# Platinum resistance induces diverse evolutionary trajectories in high grade serous ovarian cancer

**DOI:** 10.1101/2020.07.23.200378

**Authors:** J.I. Hoare, H. Hockings, J. Saxena, V.L. Silva, E. Maniati, H.B. Mirza, W. Huang, G.E. Wood, F. Nicolini, T.A. Graham, I.A. McNeish, M. Lockley

## Abstract

Resistance to therapy is an enduring challenge in cancer care. Here we interrogate this critical unmet need using high grade serous ovarian cancer (HGSC) as a disease model. We have generated a unique panel of platinum-resistant HGSC models and shown that they share multiple transcriptomic features with relapsed human HGSC. Moreover, they evolve diverse *in vivo* phenotypes reflecting the human disease. We previously characterised copy number signatures in HGSC that correlate with patient survival and now provide the first evidence that these signatures undergo recurrent alterations during platinum therapy. Furthermore, specific, resistance-associated signature change is associated with functionally relevant gene expression differences. For example, reduced signature 3 (BRCA1/2-related homologous recombination deficiency) is associated with increased expression of homologous recombination repair genes (Rad51C, Rad51D, BRCA1) and DNA recombination pathway enrichment. Our mechanistic examination therefore provides new and clinically relevant insights into the genomic evolution of platinum-resistant cancers.

## Supplemental table 1 for "Platinum resistance induces diverse evolutionary trajectories in high grade serous ovarian cancer" (part 1 of 3)

### Sheet: DEall_Ov4Carbo_vs_Ovcar4Parenta
Suppl. Table 1A. List of significantly differentially expressed protein-coding genes in Ov4Carbo vs Ovcar4Parental. A filter has been applied to display protein - coding genes with FDR < 0.05. LogFC > 1 : up in Ov4Carbo , LogFC < -1 : down in Ov4Carbo.
Ensembl.geneid	Gene.name	Gene.description	Chromosome.scaffold.name	Gene.type	logFC	logCPM	LR	PValue	FDR
ENSG00000233440	HMGA1P6	high mobility group AT-hook 1 pseudogene 6 [Source:HGNC Symbol;Acc:19121]	13	pseudogene	-0.290387	1.05507	1.43556	0.230858	0.390861
ENSG00000205861	C1QTNF9B-AS1	C1QTNF9B antisense RNA 1 [Source:HGNC Symbol;Acc:39839]	13	antisense	-0.732919	0.922225	7.76628	0.00532306	0.0208404
ENSG00000235768	BRD7P5	bromodomain containing 7 pseudogene 5 [Source:HGNC Symbol;Acc:37631]	13	pseudogene	-0.0872035	-0.0975231	0.0793854	0.778132	0.868788
ENSG00000247400	DNAJC3-AS1	DNAJC3 antisense RNA 1 (head to head) [Source:HGNC Symbol;Acc:39808]	13	lincRNA	0.251861	0.563766	0.877067	0.349006	0.520628
ENSG00000225674	IPO7P2	importin 7 pseudogene 2 [Source:HGNC Symbol;Acc:39838]	13	pseudogene	-0.698633	4.51467	10.9881	0.000917	0.00460692
ENSG00000232858	RPL34P27	ribosomal protein L34 pseudogene 27 [Source:HGNC Symbol;Acc:36369]	13	pseudogene	0.627291	2.72376	8.05574	0.00453598	0.0182097
ENSG00000233662	CALM2P4	calmodulin 2 pseudogene 4 [Source:HGNC Symbol;Acc:39661]	13	pseudogene	-0.418876	0.201087	2.01716	0.15553	0.293457
ENSG00000228889	UBAC2-AS1	UBAC2 antisense RNA 1 [Source:HGNC Symbol;Acc:42502]	13	lincRNA	0.533393	0.0677431	3.29988	0.069285	0.162029
ENSG00000218502	H2AFZP3	H2A histone family, member Z pseudogene 3 [Source:HGNC Symbol;Acc:38013]	13	pseudogene	0.0442263	5.03766	0.0453449	0.831371	0.903823
ENSG00000233588	CYP51A1P2	cytochrome P450, family 51, subfamily A, polypeptide 1 pseudogene 2 [Source:HGNC Symbol;Acc:20251]	13	pseudogene	-0.927571	5.75357	19.9016	8.15338e-06	6.79271e-05
ENSG00000215049	PRDX2P1	peroxiredoxin 2 pseudogene 1 [Source:HGNC Symbol;Acc:30020]	13	pseudogene	-0.646466	2.80338	8.63808	0.00329208	0.0138454
ENSG00000233532	LINC00460	long intergenic non-protein coding RNA 460 [Source:HGNC Symbol;Acc:42809]	13	lincRNA	-1.46178	0.273091	20.0614	7.49934e-06	6.32076e-05
ENSG00000224117	PTPN2P2	protein tyrosine phosphatase, non-receptor type 2 pseudogene 2 [Source:HGNC Symbol;Acc:9654]	13	pseudogene	-0.0659929	1.53534	0.0734042	0.786443	0.873978
ENSG00000227590	ATP5G1P5	ATP synthase, H+ transporting, mitochondrial Fo complex, subunit C1 (subunit 9) pseudogene 5 [Source:HGNC Symbol;Acc:39508]	13	pseudogene	1.29558	1.69493	27.9415	1.25039e-07	1.44377e-06
ENSG00000198618	PPIAP22	peptidylprolyl isomerase A (cyclophilin A) pseudogene 22 [Source:HGNC Symbol;Acc:17236]	21	pseudogene	0.0470936	9.83444	0.0531409	0.817685	0.894872
ENSG00000229152	ANKRD10-IT1	ANKRD10 intronic transcript 1 (non-protein coding) [Source:HGNC Symbol;Acc:39891]	13	sense_intronic	-0.366716	2.72565	2.81032	0.0936594	0.202358
ENSG00000227105	PARP1P1	poly (ADP-ribose) polymerase family, member 1 pseudogene 1 [Source:HGNC Symbol;Acc:275]	13	pseudogene	-0.410273	3.61499	3.65008	0.0560665	0.138018
ENSG00000235280	MCF2L-AS1	MCF2L antisense RNA 1 [Source:HGNC Symbol;Acc:39825]	13	antisense	-0.399533	1.64062	3.05511	0.0804837	0.180906
ENSG00000232662	LDHBP1	lactate dehydrogenase B pseudogene 1 [Source:HGNC Symbol;Acc:6542]	13	pseudogene	0.0471104	1.29769	0.0356762	0.850186	0.914946
ENSG00000272695	GAS6-AS2	GAS6 antisense RNA 2 (head to head) [Source:HGNC Symbol;Acc:43694]	13	lincRNA	-2.05578	0.0797446	40.6427	1.82772e-10	2.9958e-09
ENSG00000138593	SECISBP2L	SECIS binding protein 2-like [Source:HGNC Symbol;Acc:28997]	15	protein_coding	-0.122403	5.58952	0.349855	0.554195	0.706469
ENSG00000207652	MIR621	microRNA 621 [Source:HGNC Symbol;Acc:32877]	13	miRNA	0.14084	1.46271	0.353368	0.552213	0.705032
ENSG00000215482	CALM2P3	calmodulin 2 pseudogene 3 [Source:HGNC Symbol;Acc:1448]	13	pseudogene	-0.487957	3.44685	5.14305	0.0233397	0.0697752
ENSG00000229696	KARSP1	lysyl-tRNA synthetase pseudogene 1 [Source:HGNC Symbol;Acc:39207]	13	pseudogene	0.53231	1.36483	4.7974	0.0285027	0.081372
ENSG00000237263	MAPK6PS3	mitogen-activated protein kinase 6 pseudogene 3 [Source:HGNC Symbol;Acc:18977]	13	pseudogene	-0.53892	0.425524	3.42926	0.0640506	0.152889
ENSG00000234213	FHP1	fumarate hydratase pseudogene 1 [Source:HGNC Symbol;Acc:39442]	13	pseudogene	0.203839	3.21274	0.894758	0.344191	0.516239
ENSG00000188985	DHFRP1	dihydrofolate reductase pseudogene 1 [Source:HGNC Symbol;Acc:2862]	18	pseudogene	0.0804565	4.84935	0.148953	0.699538	0.816206
ENSG00000263829	FAM60BP	family with sequence similarity 60, member B pseudogene [Source:HGNC Symbol;Acc:19052]	18	pseudogene	-0.0923791	2.50708	0.170962	0.679258	0.801796
ENSG00000233725	LINC00284	long intergenic non-protein coding RNA 284 [Source:HGNC Symbol;Acc:26981]	13	lincRNA	-0.846369	-0.809718	7.59153	0.00586431	0.0225383
ENSG00000263846	CIAPIN1P	cytokine induced apoptosis inhibitor 1 pseudogene [Source:HGNC Symbol;Acc:31087]	18	pseudogene	0.00660348	4.17889	0.000979176	0.975037	0.987105
ENSG00000179611	DGKZP1	diacylglycerol kinase, zeta pseudogene 1 [Source:HGNC Symbol;Acc:39263]	13	pseudogene	-0.355808	5.31976	2.95619	0.0855492	0.189369
ENSG00000157005	SST	somatostatin [Source:HGNC Symbol;Acc:11329]	3	protein_coding	10.2501	7.57507	1030.34	4.56255e-226	7.57565e-222
ENSG00000266184	RP11-552O4.2		18	pseudogene	-0.194477	5.13654	0.875377	0.349471	0.521021
ENSG00000230793	SMARCE1P5	SWI/SNF related, matrix associated, actin dependent regulator of chromatin, subfamily e, member 1 pseudogene 5 [Source:HGNC Symbol;Acc:39734]	13	pseudogene	0.798231	3.97824	13.9065	0.000192137	0.00115505
ENSG00000273149	RP11-290D2.6		13	antisense	-0.0625213	0.949464	0.0604159	0.80584	0.886397
ENSG00000111058	ACSS3	acyl-CoA synthetase short-chain family member 3 [Source:HGNC Symbol;Acc:24723]	12	protein_coding	8.70907	-1.17852	136.73	1.38148e-31	9.59753e-30
ENSG00000170919	TPT1-AS1	TPT1 antisense RNA 1 [Source:HGNC Symbol;Acc:43686]	13	antisense	0.39655	2.5272	3.28056	0.070105	0.163486
ENSG00000155304	HSPA13	heat shock protein 70kDa family, member 13 [Source:HGNC Symbol;Acc:11375]	21	protein_coding	-0.251243	6.65662	1.49602	0.221284	0.380143
ENSG00000214455	RCN1P2	reticulocalbin 1, EF-hand calcium binding domain pseudogene 2 [Source:HGNC Symbol;Acc:39204]	13	pseudogene	-0.193555	6.15783	0.883349	0.347286	0.518818
ENSG00000166200	COPS2	COP9 signalosome subunit 2 [Source:HGNC Symbol;Acc:30747]	15	protein_coding	0.0829097	6.57973	0.162902	0.686498	0.807611
ENSG00000205105	COX17P1	COX17 cytochrome c oxidase copper chaperone pseudogene 1 [Source:HGNC Symbol;Acc:24341]	13	pseudogene	0.485155	5.54455	5.49964	0.0190203	0.0593189
ENSG00000234145	NAP1L4P3	nucleosome assembly protein 1-like 4 pseudogene 3 [Source:HGNC Symbol;Acc:39738]	13	pseudogene	0.319523	5.04965	2.36663	0.123955	0.248953
ENSG00000177197	PCNPP5	PEST containing nuclear protein pseudogene 5 [Source:HGNC Symbol;Acc:41977]	13	pseudogene	0.0710126	3.72208	0.111984	0.737897	0.841797
ENSG00000180530	NRIP1	nuclear receptor interacting protein 1 [Source:HGNC Symbol;Acc:8001]	21	protein_coding	-0.0133969	6.56195	0.0042532	0.948002	0.972304
ENSG00000225131	PSME2P2	proteasome activator subunit 2 pseudogene 2 [Source:HGNC Symbol;Acc:30160]	13	pseudogene	0.028896	5.23067	0.0195172	0.888894	0.938525
ENSG00000235957	COX7CP1	cytochrome c oxidase subunit VIIc pseudogene 1 [Source:HGNC Symbol;Acc:2293]	13	pseudogene	0.720506	4.43302	11.686	0.000629729	0.00330573
ENSG00000137824	RMDN3	regulator of microtubule dynamics 3 [Source:HGNC Symbol;Acc:25550]	15	protein_coding	0.17123	5.42884	0.683225	0.408478	0.579432
ENSG00000266296	ARIH2P1	ariadne homolog 2 pseudogene 1 [Source:HGNC Symbol;Acc:31732]	18	pseudogene	-0.272263	2.78937	1.52662	0.21662	0.374443
ENSG00000266479	CTD-2515C13.1		18	pseudogene	0.738258	1.24614	8.94873	0.00277662	0.0119469
ENSG00000231607	DLEU2	deleted in lymphocytic leukemia 2 (non-protein coding) [Source:HGNC Symbol;Acc:13748]	13	processed_transcript	0.59115	2.91158	7.41549	0.00646647	0.0244968
ENSG00000213885	RPL13AP7	ribosomal protein L13a pseudogene 7 [Source:HGNC Symbol;Acc:23755]	21	pseudogene	-0.398433	0.162322	1.94615	0.163002	0.304214
ENSG00000232150	ST13P4	suppression of tumorigenicity 13 (colon carcinoma) (Hsp70 interacting protein) pseudogene 4 [Source:HGNC Symbol;Acc:18487]	13	pseudogene	-0.184276	3.38429	0.727745	0.393615	0.564434
ENSG00000259985	RP11-549B18.1		18	antisense	-0.0946756	0.106025	0.074009	0.785587	0.873669
ENSG00000116141	MARK1	MAP/microtubule affinity-regulating kinase 1 [Source:HGNC Symbol;Acc:6896]	1	protein_coding	8.64479	1.28049	132.387	1.23114e-30	8.24266e-29
ENSG00000265273	PGDP1	phosphogluconate dehydrogenase pseudogene 1 [Source:HGNC Symbol;Acc:8892]	18	pseudogene	-0.102704	5.10193	0.24472	0.620818	0.759179
ENSG00000215492	HNRNPA1P7	heterogeneous nuclear ribonucleoprotein A1 pseudogene 7 [Source:HGNC Symbol;Acc:31015]	18	pseudogene	-0.0441853	6.62651	0.0463104	0.829612	0.902679
ENSG00000260389	WBP11P1	WW domain binding protein 11 pseudogene 1 [Source:HGNC Symbol;Acc:26250]	18	pseudogene	-0.592606	2.28922	6.64886	0.00992192	0.0349551
ENSG00000104129	DNAJC17	DnaJ (Hsp40) homolog, subfamily C, member 17 [Source:HGNC Symbol;Acc:25556]	15	protein_coding	0.216783	2.83999	0.972012	0.324179	0.495915
ENSG00000177150	FAM210A	family with sequence similarity 210, member A [Source:HGNC Symbol;Acc:28346]	18	protein_coding	-0.00387786	5.23357	0.000348173	0.985113	0.992599
ENSG00000155313	USP25	ubiquitin specific peptidase 25 [Source:HGNC Symbol;Acc:12624]	21	protein_coding	0.254851	6.15064	1.53733	0.215016	0.372587
ENSG00000164778	EN2	engrailed homeobox 2 [Source:HGNC Symbol;Acc:3343]	7	protein_coding	7.66419	3.51638	319.644	1.73122e-71	7.18629e-69
ENSG00000236778	INTS6-AS1	INTS6 antisense RNA 1 [Source:HGNC Symbol;Acc:42691]	13	antisense	0.164232	0.287698	0.356553	0.550427	0.703672
ENSG00000224892	RPS4XP16	ribosomal protein S4X pseudogene 16 [Source:HGNC Symbol;Acc:36365]	13	pseudogene	0.417669	4.11931	3.93139	0.0473929	0.121399
ENSG00000178343	SHISA3	shisa family member 3 [Source:HGNC Symbol;Acc:25159]	4	protein_coding	7.59903	4.0827	579.204	5.58711e-128	2.31921e-124
ENSG00000101654	RNMT	RNA (guanine-7-) methyltransferase [Source:HGNC Symbol;Acc:10075]	18	protein_coding	-0.0912395	5.93499	0.195286	0.658553	0.787456
ENSG00000078043	PIAS2	protein inhibitor of activated STAT, 2 [Source:HGNC Symbol;Acc:17311]	18	protein_coding	0.213822	5.88075	1.06869	0.301241	0.469874
ENSG00000156958	GALK2	galactokinase 2 [Source:HGNC Symbol;Acc:4119]	15	protein_coding	0.120499	4.40173	0.328693	0.56643	0.716984
ENSG00000154640	BTG3	BTG family, member 3 [Source:HGNC Symbol;Acc:1132]	21	protein_coding	0.260538	6.4928	1.60841	0.204715	0.359501
ENSG00000261183	RP11-532F12.5		15	antisense	-1.70006	1.48403	52.2635	4.8532e-13	1.03843e-11
ENSG00000134343	ANO3	anoctamin 3 [Source:HGNC Symbol;Acc:14004]	11	protein_coding	7.19216	1.96266	161.005	6.82292e-37	5.86983e-35
ENSG00000157021	FAM92A1P1	family with sequence similarity 92, member A1 pseudogene 1 [Source:HGNC Symbol;Acc:32278]	15	pseudogene	-0.275992	2.85217	1.5385	0.214841	0.372361
ENSG00000259956	RBM15B	RNA binding motif protein 15B [Source:HGNC Symbol;Acc:24303]	HG186_PATCH	protein_coding	-0.181742	7.15903	0.78603	0.375303	0.546194
ENSG00000154642	C21orf91	chromosome 21 open reading frame 91 [Source:HGNC Symbol;Acc:16459]	21	protein_coding	-0.126785	4.21194	0.369609	0.543218	0.698221
ENSG00000247556	OIP5-AS1	OIP5 antisense RNA 1 [Source:HGNC Symbol;Acc:43563]	15	processed_transcript	-0.048314	6.04513	0.0550975	0.814419	0.8927
ENSG00000268573	RP11-158H5.7		18	lincRNA	0.910057	0.752413	9.90922	0.00164453	0.00767017
ENSG00000257267	ZNF271	zinc finger protein 271 [Source:HGNC Symbol;Acc:13065]	18	pseudogene	0.648803	5.14271	9.66371	0.00187944	0.0086181
ENSG00000140577	CRTC3	CREB regulated transcription coactivator 3 [Source:HGNC Symbol;Acc:26148]	15	protein_coding	-0.328078	4.76115	2.47687	0.115532	0.236301
ENSG00000166140	ZFYVE19	zinc finger, FYVE domain containing 19 [Source:HGNC Symbol;Acc:20758]	15	protein_coding	0.262296	4.52012	1.56115	0.211498	0.368606
ENSG00000101138	CSTF1	cleavage stimulation factor, 3' pre-RNA, subunit 1, 50kDa [Source:HGNC Symbol;Acc:2483]	20	protein_coding	0.147337	6.14693	0.512714	0.473966	0.640702
ENSG00000267374	LINC00669	long intergenic non-protein coding RNA 669 [Source:HGNC Symbol;Acc:44332]	18	lincRNA	0.340091	3.06338	2.39771	0.121513	0.245272
ENSG00000175886	RPL7AP66	ribosomal protein L7a pseudogene 66 [Source:HGNC Symbol;Acc:35682]	18	pseudogene	0.531318	2.51413	5.63778	0.0175775	0.0556922
ENSG00000259838	TCEB1P2	transcription elongation factor B (SIII), polypeptide 1 pseudogene 2 [Source:HGNC Symbol;Acc:17762]	15	pseudogene	0.276801	5.46422	1.79166	0.180724	0.328309
ENSG00000259562	RP11-762H8.2		15	pseudogene	-0.513437	0.00669942	2.77348	0.0958373	0.205885
ENSG00000101365	IDH3B	isocitrate dehydrogenase 3 (NAD+) beta [Source:HGNC Symbol;Acc:5385]	20	protein_coding	-0.0747261	7.20177	0.132934	0.71541	0.82732
ENSG00000167216	KATNAL2	katanin p60 subunit A-like 2 [Source:HGNC Symbol;Acc:25387]	18	protein_coding	0.206927	3.07665	0.899889	0.342811	0.515163
ENSG00000213307	RPL18P11	ribosomal protein L18 pseudogene 11 [Source:HGNC Symbol;Acc:35742]	15	pseudogene	0.281075	0.446545	1.06198	0.302765	0.471624
ENSG00000136149	RPL13AP25	ribosomal protein L13a pseudogene 25 [Source:HGNC Symbol;Acc:36981]	13	pseudogene	-0.225005	1.757	0.916451	0.338408	0.510024
ENSG00000176054	RPL23P2	ribosomal protein L23 pseudogene 2 [Source:HGNC Symbol;Acc:10324]	21	pseudogene	0.317989	-0.218072	1.12562	0.288711	0.456983
ENSG00000259419	HNRNPCP3	heterogeneous nuclear ribonucleoprotein C pseudogene 3 [Source:HGNC Symbol;Acc:48815]	15	pseudogene	0.250431	-0.222772	0.630761	0.427076	0.597519
ENSG00000259493	RP11-621H8.2		15	pseudogene	-1.15294	2.16892	24.7238	6.61626e-07	6.85317e-06
ENSG00000166262	FAM227B	family with sequence similarity 227, member B [Source:HGNC Symbol;Acc:26543]	15	protein_coding	0.441657	0.460348	2.35657	0.124757	0.25
ENSG00000226332	RP11-157P1.4		20	antisense	-0.29317	1.73453	1.6477	0.199272	0.352515
ENSG00000229207	SERPINH1P1	serpin peptidase inhibitor, clade H1, pseudogene 1 [Source:HGNC Symbol;Acc:19917]	9	pseudogene	-0.618823	1.37915	6.463	0.0110144	0.038212
ENSG00000103642	LACTB	lactamase, beta [Source:HGNC Symbol;Acc:16468]	15	protein_coding	0.273005	5.7141	1.73366	0.187944	0.33797
ENSG00000197299	BLM	Bloom syndrome, RecQ helicase-like [Source:HGNC Symbol;Acc:1058]	15	protein_coding	-0.345721	4.80035	2.74672	0.097454	0.208521
ENSG00000154719	MRPL39	mitochondrial ribosomal protein L39 [Source:HGNC Symbol;Acc:14027]	21	protein_coding	0.123219	5.30811	0.355308	0.551124	0.704183
ENSG00000175322	ZNF519	zinc finger protein 519 [Source:HGNC Symbol;Acc:30574]	18	protein_coding	0.470722	3.16883	4.66669	0.0307532	0.0865909
ENSG00000101160	CTSZ	cathepsin Z [Source:HGNC Symbol;Acc:2547]	20	protein_coding	-0.425417	7.45921	4.3019	0.0380698	0.102399
ENSG00000178723	GLULP4	glutamate-ammonia ligase (glutamine synthetase) pseudogene 4 [Source:HGNC Symbol;Acc:4345]	9	pseudogene	-0.0841256	-0.136282	0.0699114	0.791466	0.877354
ENSG00000022277	RTFDC1	replication termination factor 2 domain containing 1 [Source:HGNC Symbol;Acc:15890]	20	protein_coding	0.135233	6.9498	0.434855	0.509616	0.669926
ENSG00000215199	YWHAZP6	tyrosine 3-monooxygenase/tryptophan 5-monooxygenase activation protein, zeta pseudogene 6 [Source:HGNC Symbol;Acc:30849]	9	pseudogene	-0.6786	1.59572	7.91053	0.00491479	0.0194762
ENSG00000111249	CUX2	cut-like homeobox 2 [Source:HGNC Symbol;Acc:19347]	12	protein_coding	6.81019	-0.746556	132.935	9.34366e-31	6.28106e-29
ENSG00000214269	LGMNP1	legumain pseudogene 1 [Source:HGNC Symbol;Acc:23079]	13	pseudogene	-0.109136	4.29537	0.270121	0.603251	0.746344
ENSG00000259770	RP11-81A1.3		15	pseudogene	-0.416939	2.31926	3.43802	0.0637119	0.15226
ENSG00000267293	RP11-8H2.1		18	pseudogene	0.667539	3.03095	9.19718	0.00242389	0.0107266
ENSG00000236565	HNRNPA3P5	heterogeneous nuclear ribonucleoprotein A3 pseudogene 5 [Source:HGNC Symbol;Acc:39774]	13	pseudogene	0.145558	4.59991	0.484097	0.486572	0.650225
ENSG00000088881	EBF4	early B-cell factor 4 [Source:HGNC Symbol;Acc:29278]	20	protein_coding	-0.0449348	3.89497	0.0450301	0.831949	0.904109
ENSG00000232442	CTD-3184A7.4		20	antisense	0.837362	3.79121	15.3206	9.07219e-05	0.00059305
ENSG00000269900	RMRP	RNA component of mitochondrial RNA processing endoribonuclease [Source:HGNC Symbol;Acc:10031]	9	lincRNA	0.971895	3.73483	20.7071	5.35169e-06	4.63776e-05
ENSG00000260490	RP11-265N6.3		15	pseudogene	0.0772645	3.57369	0.130563	0.717849	0.828929
ENSG00000229299	RP4-583P15.10		20	antisense	0.346911	-0.423167	0.912196	0.339533	0.5113
ENSG00000115896	PLCL1	phospholipase C-like 1 [Source:HGNC Symbol;Acc:9063]	2	protein_coding	6.43302	3.02402	248.388	5.83302e-56	1.24169e-53
ENSG00000235387	LINC00961	long intergenic non-protein coding RNA 961 [Source:HGNC Symbol;Acc:27244]	9	lincRNA	-0.165385	-0.155167	0.182116	0.669561	0.794397
ENSG00000207554	MIR647	microRNA 647 [Source:HGNC Symbol;Acc:32903]	20	miRNA	-0.0780427	0.423114	0.0784549	0.779402	0.869587
ENSG00000205871	RPS3AP47	ribosomal protein S3a pseudogene 47 [Source:HGNC Symbol;Acc:36744]	15	pseudogene	0.16807	0.165235	0.342756	0.558243	0.70991
ENSG00000230750	SDAD1P2	SDA1 domain containing 1 pseudogene 2 [Source:HGNC Symbol;Acc:31404]	20	pseudogene	0.203007	3.37791	0.885205	0.34678	0.518593
ENSG00000196421	LINC00176	long intergenic non-protein coding RNA 176 [Source:HGNC Symbol;Acc:27655]	20	lincRNA	-0.318524	1.06494	1.33388	0.248117	0.411501
ENSG00000124172	ATP5E	ATP synthase, H+ transporting, mitochondrial F1 complex, epsilon subunit [Source:HGNC Symbol;Acc:838]	20	protein_coding	0.299301	6.81957	2.12492	0.144921	0.279246
ENSG00000235036	RP5-1099D15.1		20	pseudogene	-0.414047	3.32079	3.66966	0.0554115	0.136933
ENSG00000232380	ZDHHC20P4	zinc finger, DHHC-type containing 20 pseudogene 4 [Source:HGNC Symbol;Acc:39776]	13	pseudogene	-0.857426	2.50514	14.4979	0.000140318	0.000876208
ENSG00000213866	YBX1P10	Y box binding protein 1 pseudogene 10 [Source:HGNC Symbol;Acc:42432]	9	pseudogene	-0.13697	7.58866	0.447066	0.503732	0.665126
ENSG00000261679	ATP5HP1	ATP synthase, H+ transporting, mitochondrial Fo complex, subunit d, pseudogene 1 [Source:HGNC Symbol;Acc:31021]	15	pseudogene	0.985048	0.951939	13.9901	0.000183773	0.00110999
ENSG00000185088	RPS27L	ribosomal protein S27-like [Source:HGNC Symbol;Acc:18476]	15	protein_coding	0.289437	5.75009	1.95727	0.161806	0.302582
ENSG00000267156	TPMTP1	thiopurine S-methyltransferase pseudogene 1 [Source:HGNC Symbol;Acc:17490]	18	pseudogene	-0.531267	4.92423	6.50088	0.0107821	0.0375395
ENSG00000215283	HMGB3P24	high mobility group box 3 pseudogene 24 [Source:HGNC Symbol;Acc:39316]	9	pseudogene	0.369322	1.55143	2.42101	0.119718	0.242769
ENSG00000170122	FOXD4	forkhead box D4 [Source:HGNC Symbol;Acc:3805]	9	protein_coding	-0.824687	-0.0109574	4.90755	0.0267396	0.0775691
ENSG00000166128	RAB8B	RAB8B, member RAS oncogene family [Source:HGNC Symbol;Acc:30273]	15	protein_coding	-0.244244	4.95053	1.35787	0.243907	0.406854
ENSG00000228941	UBE3AP2	ubiquitin protein ligase E3A pseudogene 2 [Source:HGNC Symbol;Acc:12498]	21	pseudogene	0.351533	1.7174	2.1926	0.138675	0.27037
ENSG00000235698	PA2G4P2	proliferation-associated 2G4 pseudogene 2 [Source:HGNC Symbol;Acc:16531]	20	pseudogene	0.338274	4.66405	2.63346	0.104633	0.219416
ENSG00000175063	UBE2C	ubiquitin-conjugating enzyme E2C [Source:HGNC Symbol;Acc:15937]	20	protein_coding	0.176009	7.19854	0.738228	0.390229	0.561373
ENSG00000237594	AP000251.3		21	antisense	-0.409389	1.51199	3.03975	0.0812483	0.18223
ENSG00000232041	PSMD10P3	proteasome 26S subunit, non-ATPase, 10 pseudogene 3 [Source:HGNC Symbol;Acc:30152]	13	pseudogene	-0.317207	1.78155	1.75257	0.185554	0.334594
ENSG00000230870	FBXW11P1	F-box and WD repeat domain containing 11 pseudogene 1 [Source:HGNC Symbol;Acc:1145]	21	pseudogene	-0.918829	3.20459	17.5571	2.78805e-05	0.000207498
ENSG00000236972	FABP5P1	fatty acid binding protein 5 pseudogene 1 [Source:HGNC Symbol;Acc:31059]	13	pseudogene	-3.24423	-1.02028	67.0243	2.68183e-16	7.67744e-15
ENSG00000101166	SLMO2	slowmo homolog 2 (Drosophila) [Source:HGNC Symbol;Acc:15892]	20	protein_coding	0.425219	7.12669	4.29277	0.0382748	0.102801
ENSG00000167220	HDHD2	haloacid dehalogenase-like hydrolase domain containing 2 [Source:HGNC Symbol;Acc:25364]	18	protein_coding	0.50203	4.68424	5.7511	0.0164783	0.0529423
ENSG00000187988	RP11-405L18.2		9	pseudogene	-0.923117	0.655056	10.8098	0.00100965	0.00500277
ENSG00000154723	ATP5J	ATP synthase, H+ transporting, mitochondrial Fo complex, subunit F6 [Source:HGNC Symbol;Acc:847]	21	protein_coding	0.122407	6.82217	0.356061	0.550702	0.703898
ENSG00000234160	RP11-613M10.6		9	antisense	-0.505573	2.16689	4.87869	0.0271902	0.0784068
ENSG00000234187	AIMP1P1	aminoacyl tRNA synthetase complex-interacting multifunctional protein 1 pseudogene 1 [Source:HGNC Symbol;Acc:16543]	20	pseudogene	0.0425809	0.0531982	0.0207051	0.885585	0.937037
ENSG00000233111	RAB1C	RAB1C, member RAS oncogene family pseudogene [Source:HGNC Symbol;Acc:23683]	9	pseudogene	-0.850932	5.17072	16.622	4.56192e-05	0.000320686
ENSG00000171448	ZBTB26	zinc finger and BTB domain containing 26 [Source:HGNC Symbol;Acc:23383]	9	protein_coding	0.481488	3.57286	5.01097	0.0251872	0.0740323
ENSG00000232454	RP11-3J10.7		9	pseudogene	0.133168	2.72273	0.365372	0.545538	0.700117
ENSG00000104047	DTWD1	DTW domain containing 1 [Source:HGNC Symbol;Acc:30926]	15	protein_coding	0.36302	3.14395	2.81311	0.0934967	0.202169
ENSG00000213839	RP11-3J10.4		9	pseudogene	0.0034642	4.65259	0.000274782	0.986774	0.993235
ENSG00000225254	RP11-403F21.1		9	pseudogene	-0.181172	1.06484	0.471499	0.492298	0.654978
ENSG00000205771	CATSPER2P1	cation channel, sperm associated 2 pseudogene 1 [Source:HGNC Symbol;Acc:31054]	15	pseudogene	-0.394412	0.737233	2.23382	0.13502	0.2651
ENSG00000104140	RHOV	ras homolog family member V [Source:HGNC Symbol;Acc:18313]	15	protein_coding	-0.366397	1.21312	2.25284	0.13337	0.262726
ENSG00000214249	CTAGE11P	CTAGE family, member 11, pseudogene [Source:HGNC Symbol;Acc:37293]	13	pseudogene	0.0375407	-0.237853	0.013797	0.906495	0.948167
ENSG00000140564	FURIN	furin (paired basic amino acid cleaving enzyme) [Source:HGNC Symbol;Acc:8568]	15	protein_coding	-0.445595	6.31959	4.68272	0.0304674	0.085961
ENSG00000140157	NIPA2	non imprinted in Prader-Willi/Angelman syndrome 2 [Source:HGNC Symbol;Acc:17044]	15	protein_coding	-0.206155	8.18669	1.01462	0.313798	0.483915
ENSG00000232241	DYNLT3P1	dynein, light chain, Tctex-type 3 pseudogene 1 [Source:HGNC Symbol;Acc:16571]	20	pseudogene	0.215603	0.230905	0.491266	0.483363	0.648389
ENSG00000154727	GABPA	GA binding protein transcription factor, alpha subunit 60kDa [Source:HGNC Symbol;Acc:4071]	21	protein_coding	-0.220239	4.7731	1.11764	0.290427	0.458562
ENSG00000124429	POF1B	premature ovarian failure, 1B [Source:HGNC Symbol;Acc:13711]	X	protein_coding	5.9788	1.36115	222.682	2.35153e-50	3.82793e-48
ENSG00000228002	DHX9P1	DEAH (Asp-Glu-Ala-His) box polypeptide 9 pseudogene 1 [Source:HGNC Symbol;Acc:2751]	13	pseudogene	-0.556501	5.71205	7.19343	0.00731711	0.027204
ENSG00000104142	VPS18	vacuolar protein sorting 18 homolog (S. cerevisiae) [Source:HGNC Symbol;Acc:15972]	15	protein_coding	0.0443046	5.69229	0.0458373	0.830472	0.903437
ENSG00000265182	SRP72P1	signal recognition particle 72kDa pseudogene 1 [Source:HGNC Symbol;Acc:31095]	18	pseudogene	-0.211231	2.53773	0.886123	0.34653	0.518275
ENSG00000085563	ABCB1	ATP-binding cassette, sub-family B (MDR/TAP), member 1 [Source:HGNC Symbol;Acc:40]	7	protein_coding	5.83033	2.51018	76.2581	2.48911e-18	8.34934e-17
ENSG00000273271	AP000254.8		21	antisense	0.590508	-0.133279	3.90049	0.048272	0.123214
ENSG00000227973	PIN4P1	protein (peptidylprolyl cis/trans isomerase) NIMA-interacting, 4 pseudogene 1 [Source:HGNC Symbol;Acc:44193]	15	pseudogene	0.751501	4.82109	12.8707	0.00033377	0.0018895
ENSG00000011454	RABGAP1	RAB GTPase activating protein 1 [Source:HGNC Symbol;Acc:17155]	9	protein_coding	-0.250971	5.98297	1.47826	0.224047	0.383413
ENSG00000134049	IER3IP1	immediate early response 3 interacting protein 1 [Source:HGNC Symbol;Acc:18550]	18	protein_coding	0.186726	4.94051	0.805112	0.369569	0.540874
ENSG00000230010	RP4-568F9.6		20	lincRNA	1.01577	-0.278819	7.2485	0.00709602	0.0264829
ENSG00000214612	RPS19P1	ribosomal protein S19 pseudogene 1 [Source:HGNC Symbol;Acc:16534]	20	pseudogene	0.332551	6.83479	2.62414	0.10525	0.220513
ENSG00000232388	LINC00493	long intergenic non-protein coding RNA 493 [Source:HGNC Symbol;Acc:43430]	20	lincRNA	0.513993	3.37346	5.69913	0.0169733	0.0541242
ENSG00000101144	BMP7	bone morphogenetic protein 7 [Source:HGNC Symbol;Acc:1074]	20	protein_coding	0.108565	7.7005	0.281639	0.595629	0.741009
ENSG00000166501	PRKCB	protein kinase C, beta [Source:HGNC Symbol;Acc:9395]	16	protein_coding	5.7929	4.00219	307.348	8.26103e-69	3.11741e-66
ENSG00000230584	CCT5P2	chaperonin containing TCP1, subunit 5 (epsilon) pseudogene 2 [Source:HGNC Symbol;Acc:35139]	13	pseudogene	0.143301	4.78839	0.473601	0.491335	0.654168
ENSG00000236992	RPL12L3		20	pseudogene	0.0154881	1.19373	0.00382977	0.950654	0.973739
ENSG00000227354	RBM26-AS1	RBM26 antisense RNA 1 [Source:HGNC Symbol;Acc:39805]	13	antisense	0.368069	0.707219	1.88312	0.16998	0.313594
ENSG00000259335	HNRNPMP1	heterogeneous nuclear ribonucleoprotein M pseudogene 1 [Source:HGNC Symbol;Acc:48745]	15	pseudogene	-0.275904	1.09808	1.07153	0.3006	0.469226
ENSG00000229007	EXOSC3P1	exosome component 3 pseudogene 1 [Source:HGNC Symbol;Acc:33989]	21	pseudogene	0.281289	0.980836	1.18975	0.275379	0.442462
ENSG00000132635	PCED1A	PC-esterase domain containing 1A [Source:HGNC Symbol;Acc:16212]	20	protein_coding	0.305337	5.71856	2.18087	0.139735	0.271746
ENSG00000179523	EIF3J-AS1	EIF3J antisense RNA 1 (head to head) [Source:HGNC Symbol;Acc:48616]	15	lincRNA	0.148759	2.56315	0.444949	0.504743	0.665721
ENSG00000235065	RPL24P2	ribosomal protein L24 pseudogene 2 [Source:HGNC Symbol;Acc:16597]	20	pseudogene	0.496424	1.7623	4.60534	0.0318726	0.0890722
ENSG00000238197	PAXBP1-AS1	PAXBP1 antisense RNA 1 [Source:HGNC Symbol;Acc:39603]	21	antisense	-0.173165	-0.132525	0.239841	0.624321	0.762116
ENSG00000259479	CTD-2008A1.2		15	pseudogene	-0.0395624	-0.125582	0.0141819	0.905206	0.947617
ENSG00000214182	PTMAP5	prothymosin, alpha pseudogene 5 [Source:HGNC Symbol;Acc:9628]	13	pseudogene	-0.374177	6.98166	3.32187	0.0683641	0.160441
ENSG00000175387	SMAD2	SMAD family member 2 [Source:HGNC Symbol;Acc:6768]	18	protein_coding	-0.0768671	6.84305	0.140222	0.70806	0.822658
ENSG00000165209	STRBP	spermatid perinuclear RNA binding protein [Source:HGNC Symbol;Acc:16462]	9	protein_coding	-0.0445682	5.95525	0.0465854	0.829115	0.902315
ENSG00000170113	NIPA1	non imprinted in Prader-Willi/Angelman syndrome 1 [Source:HGNC Symbol;Acc:17043]	15	protein_coding	0.301113	6.48299	2.14098	0.14341	0.277034
ENSG00000088970	PLK1S1	polo-like kinase 1 substrate 1 [Source:HGNC Symbol;Acc:15865]	20	processed_transcript	-0.919188	2.75749	16.6073	4.59747e-05	0.000322912
ENSG00000074410	CA12	carbonic anhydrase XII [Source:HGNC Symbol;Acc:1371]	15	protein_coding	0.300567	7.93577	2.14527	0.14301	0.276526
ENSG00000225530	SP3P	Sp3 transcription factor pseudogene [Source:HGNC Symbol;Acc:35430]	13	pseudogene	-0.00516025	0.178441	0.000282734	0.986584	0.993118
ENSG00000067900	ROCK1	Rho-associated, coiled-coil containing protein kinase 1 [Source:HGNC Symbol;Acc:10251]	18	protein_coding	0.0334867	6.74293	0.0266064	0.870428	0.926448
ENSG00000235879	FAR1P1	fatty acyl CoA reductase 1 pseudogene 1 [Source:HGNC Symbol;Acc:39675]	13	pseudogene	-0.540998	1.32339	4.66574	0.0307701	0.0866237
ENSG00000121361	KCNJ8	potassium inwardly-rectifying channel, subfamily J, member 8 [Source:HGNC Symbol;Acc:6269]	12	protein_coding	5.67345	-0.0518074	104.779	1.36524e-24	6.97492e-23
ENSG00000215417	MIR17HG	miR-17-92 cluster host gene (non-protein coding) [Source:HGNC Symbol;Acc:23564]	13	processed_transcript	0.0764372	1.5547	0.102822	0.748469	0.849655
ENSG00000226721	EEF1DP2	eukaryotic translation elongation factor 1 delta pseudogene 2 [Source:HGNC Symbol;Acc:33523]	9	pseudogene	0.0202156	4.1823	0.00920653	0.92356	0.958311
ENSG00000214535	RPS15AP1	ribosomal protein S15a pseudogene 1 [Source:HGNC Symbol;Acc:16598]	20	pseudogene	0.0737489	7.1233	0.129466	0.718987	0.829665
ENSG00000124104	SNX21	sorting nexin family member 21 [Source:HGNC Symbol;Acc:16154]	20	protein_coding	-0.185579	4.05361	0.77694	0.378079	0.548983
ENSG00000237945	LINC00649	long intergenic non-protein coding RNA 649 [Source:HGNC Symbol;Acc:44305]	21	antisense	-0.781657	2.70186	12.4532	0.000417275	0.00229875
ENSG00000264350	SNRPGP2	small nuclear ribonucleoprotein polypeptide G pseudogene 2 [Source:HGNC Symbol;Acc:30999]	18	pseudogene	0.582759	4.55091	7.71486	0.00547681	0.0213417
ENSG00000227063	RPL41P1	ribosomal protein L41 pseudogene 1 [Source:HGNC Symbol;Acc:10356]	20	pseudogene	-0.579032	3.21533	7.12465	0.00760311	0.0280164
ENSG00000166869	CHP2	calcineurin-like EF-hand protein 2 [Source:HGNC Symbol;Acc:24927]	16	protein_coding	5.58019	-0.176969	65.2296	6.66605e-16	1.8478e-14
ENSG00000101146	RAE1	ribonucleic acid export 1 [Source:HGNC Symbol;Acc:9828]	20	protein_coding	0.277864	6.58709	1.82932	0.176208	0.322256
ENSG00000215305	VPS16	vacuolar protein sorting 16 homolog (S. cerevisiae) [Source:HGNC Symbol;Acc:14584]	20	protein_coding	0.0280877	5.67368	0.0184557	0.891938	0.940355
ENSG00000142192	APP	amyloid beta (A4) precursor protein [Source:HGNC Symbol;Acc:620]	21	protein_coding	0.021097	10.388	0.0106692	0.917731	0.955062
ENSG00000101473	ACOT8	acyl-CoA thioesterase 8 [Source:HGNC Symbol;Acc:15919]	20	protein_coding	0.382088	5.27497	3.41053	0.0647818	0.154191
ENSG00000128908	INO80	INO80 complex subunit [Source:HGNC Symbol;Acc:26956]	15	protein_coding	-0.183435	5.22429	0.781324	0.376737	0.547513
ENSG00000225069	RP5-1025A1.2		20	pseudogene	-6.60641	-0.753177	170.653	5.32752e-39	4.99764e-37
ENSG00000213742	ZNF337-AS1	ZNF337 antisense RNA 1 [Source:HGNC Symbol;Acc:40759]	20	antisense	0.327841	1.70796	1.82616	0.176582	0.322655
ENSG00000226465	RP13-401N8.1		20	antisense	-0.837696	-0.328088	5.79091	0.0161092	0.0519345
ENSG00000269929	RP11-2B6.2		9	lincRNA	-0.427768	1.2461	2.71015	0.0997113	0.212203
ENSG00000132819	RBM38	RNA binding motif protein 38 [Source:HGNC Symbol;Acc:15818]	20	protein_coding	-0.43272	6.86809	4.43166	0.0352782	0.0963736
ENSG00000148541	FAM13C	family with sequence similarity 13, member C [Source:HGNC Symbol;Acc:19371]	10	protein_coding	5.48466	1.10617	19.8816	8.23884e-06	6.85702e-05
ENSG00000119522	DENND1A	DENN/MADD domain containing 1A [Source:HGNC Symbol;Acc:29324]	9	protein_coding	0.279758	4.81758	1.78643	0.181361	0.329107
ENSG00000141449	GREB1L	growth regulation by estrogen in breast cancer-like [Source:HGNC Symbol;Acc:31042]	18	protein_coding	0.462164	4.83412	4.86702	0.0273747	0.0788292
ENSG00000213862	CTD-2270N23.1		15	pseudogene	0.207735	5.62329	1.01131	0.314589	0.484864
ENSG00000231806	PCAT7	prostate cancer associated transcript 7 (non-protein coding) [Source:HGNC Symbol;Acc:48824]	9	antisense	-0.644539	-0.0999335	4.49882	0.0339183	0.0935514
ENSG00000140455	USP3	ubiquitin specific peptidase 3 [Source:HGNC Symbol;Acc:12626]	15	protein_coding	0.273065	5.35889	1.73296	0.188033	0.338036
ENSG00000273102	AP000569.9		21	lincRNA	1.9623	0.0879324	27.1348	1.89752e-07	2.13019e-06
ENSG00000077522	ACTN2	actinin, alpha 2 [Source:HGNC Symbol;Acc:164]	1	protein_coding	5.47895	-0.366482	119.178	9.57351e-28	5.67709e-26
ENSG00000224628	RP5-854E16.2		20	pseudogene	0.813192	4.59205	14.9165	0.000112376	0.000715447
ENSG00000231544	RSL24D1P11	ribosomal L24 domain containing 1 pseudogene 11 [Source:HGNC Symbol;Acc:37881]	18	pseudogene	0.227987	1.0249	0.819956	0.365193	0.536608
ENSG00000106689	LHX2	LIM homeobox 2 [Source:HGNC Symbol;Acc:6594]	9	protein_coding	0.412665	1.94037	2.85067	0.0913356	0.198916
ENSG00000101898	RP3-324O17.4		20	pseudogene	-0.140639	2.18358	0.375682	0.539923	0.695491
ENSG00000235313	HM13-IT1	HM13 intronic transcript 1 (non-protein coding) [Source:HGNC Symbol;Acc:41424]	20	sense_intronic	0.0152168	0.480743	0.00332836	0.953994	0.976005
ENSG00000230221	RP11-173G21.1		9	pseudogene	-0.431478	-0.180122	1.63374	0.201187	0.354882
ENSG00000237857	RP11-435O5.2		9	lincRNA	-0.297733	0.685583	1.28349	0.257251	0.421991
ENSG00000165409	TSHR	thyroid stimulating hormone receptor [Source:HGNC Symbol;Acc:12373]	14	protein_coding	5.38177	0.525487	18.5876	1.62269e-05	0.000126732
ENSG00000235217	TSPY26P	testis specific protein, Y-linked 26, pseudogene [Source:HGNC Symbol;Acc:16256]	20	pseudogene	-0.133893	0.335622	0.222942	0.636807	0.771117
ENSG00000058866	DGKG	diacylglycerol kinase, gamma 90kDa [Source:HGNC Symbol;Acc:2853]	3	protein_coding	5.28466	-0.933273	17.405	3.02025e-05	0.000222881
ENSG00000238113	RP11-262H14.1		9	lincRNA	0.772937	0.106678	5.78115	0.0161989	0.052186
ENSG00000175730	BAK1P1	BCL2-antagonist/killer 1 pseudogene 1 [Source:HGNC Symbol;Acc:996]	20	pseudogene	-0.425313	3.92551	4.02618	0.0447994	0.116263
ENSG00000260257	RP5-1085F17.3		20	lincRNA	1.69709	3.02311	58.609	1.9233e-14	4.72403e-13
ENSG00000156239	N6AMT1	N-6 adenine-specific DNA methyltransferase 1 (putative) [Source:HGNC Symbol;Acc:16021]	21	protein_coding	0.501808	3.5795	5.53937	0.0185933	0.0582408
ENSG00000231300	EZH2P1	enhancer of zeste homolog 2 (Drosophila) pseudogene 1 [Source:HGNC Symbol;Acc:39918]	21	pseudogene	0.00258466	2.80279	0.000138645	0.990605	0.995522
ENSG00000230837	RPL31P2	ribosomal protein L31 pseudogene 2 [Source:HGNC Symbol;Acc:16575]	20	pseudogene	1.1274	0.40824	16.2053	5.68349e-05	0.000391996
ENSG00000196547	MAN2A2	mannosidase, alpha, class 2A, member 2 [Source:HGNC Symbol;Acc:6825]	15	protein_coding	-0.00813348	5.33091	0.00154892	0.968606	0.982632
ENSG00000107104	KANK1	KN motif and ankyrin repeat domains 1 [Source:HGNC Symbol;Acc:19309]	9	protein_coding	-0.183023	6.81862	0.793941	0.372911	0.544001
ENSG00000228958	PIGPP3	phosphatidylinositol glycan anchor biosynthesis, class P pseudogene 3 [Source:HGNC Symbol;Acc:45155]	20	pseudogene	0.61389	0.586399	4.94255	0.0262033	0.0762722
ENSG00000175611	LINC00476	long intergenic non-protein coding RNA 476 [Source:HGNC Symbol;Acc:27858]	9	processed_transcript	0.142901	0.841659	0.296751	0.585926	0.733578
ENSG00000121390	PSPC1	paraspeckle component 1 [Source:HGNC Symbol;Acc:20320]	13	protein_coding	-0.250662	5.73766	1.47652	0.22432	0.383743
ENSG00000228265	RP5-1125A11.1		20	lincRNA	0.559116	1.35422	4.78324	0.028738	0.081931
ENSG00000214185	XPOTP1	exportin, tRNA (nuclear export receptor for tRNAs) pseudogene 1 [Source:HGNC Symbol;Acc:16586]	20	pseudogene	0.0268239	5.97417	0.0169983	0.896268	0.942923
ENSG00000259707	RP11-752G15.4		15	pseudogene	0.0145766	3.06825	0.0044921	0.946563	0.971435
ENSG00000236456	RP4-785G19.2		20	pseudogene	-0.114566	3.48257	0.286912	0.592207	0.738158
ENSG00000189089	RIMKLBP1	ribosomal modification protein rimK-like family member B pseudogene 1 [Source:HGNC Symbol;Acc:34034]	21	pseudogene	0.975863	3.47887	18.8767	1.39447e-05	0.000110466
ENSG00000181741	FDX1P1	ferredoxin 1 pseudogene 1 [Source:HGNC Symbol;Acc:3640]	20	pseudogene	0.0257056	2.79663	0.0138358	0.906364	0.948167
ENSG00000119408	NEK6	NIMA-related kinase 6 [Source:HGNC Symbol;Acc:7749]	9	protein_coding	0.387187	6.39517	3.5241	0.0604827	0.146393
ENSG00000250988	RP11-752G15.6		15	antisense	-0.0851256	0.581628	0.0956255	0.757144	0.855328
ENSG00000226054	MEMO1P1	mediator of cell motility 1 pseudogene 1 [Source:HGNC Symbol;Acc:23274]	21	pseudogene	-0.0595152	4.98028	0.0821997	0.774338	0.866674
ENSG00000252690	SCARNA15	small Cajal body-specific RNA 15 [Source:HGNC Symbol;Acc:32572]	15	processed_transcript	0.0569146	0.51692	0.0393414	0.842774	0.910615
ENSG00000137090	DMRT1	doublesex and mab-3 related transcription factor 1 [Source:HGNC Symbol;Acc:2934]	9	protein_coding	-0.40924	0.323136	1.71052	0.190918	0.341577
ENSG00000104064	GABPB1	GA binding protein transcription factor, beta subunit 1 [Source:HGNC Symbol;Acc:4074]	15	protein_coding	-8.22355e-05	5.10816	1.57235e-07	0.999684	1
ENSG00000224546	EIF4BP3	eukaryotic translation initiation factor 4B pseudogene 3 [Source:HGNC Symbol;Acc:37936]	9	pseudogene	-0.40901	4.61857	3.83403	0.0502221	0.126827
ENSG00000134030	CTIF	CBP80/20-dependent translation initiation factor [Source:HGNC Symbol;Acc:23925]	18	protein_coding	0.162493	6.29942	0.62276	0.430023	0.60016
ENSG00000126005	MMP24-AS1	MMP24 antisense RNA 1 [Source:HGNC Symbol;Acc:44421]	20	antisense	0.520843	6.16312	6.37424	0.0115789	0.0398375
ENSG00000238251	RP11-172F4.2		9	pseudogene	0.17985	3.45829	0.703727	0.401534	0.572183
ENSG00000236830	CBR3-AS1	CBR3 antisense RNA 1 [Source:HGNC Symbol;Acc:43664]	21	processed_transcript	-0.761342	2.01625	11.2685	0.000788324	0.00404992
ENSG00000064218	DMRT3	doublesex and mab-3 related transcription factor 3 [Source:HGNC Symbol;Acc:13909]	9	protein_coding	-0.287938	1.61889	1.27421	0.258978	0.423986
ENSG00000132950	ZMYM5	zinc finger, MYM-type 5 [Source:HGNC Symbol;Acc:13029]	13	protein_coding	0.248651	3.99692	1.39111	0.238217	0.400002
ENSG00000198862	LTN1	listerin E3 ubiquitin protein ligase 1 [Source:HGNC Symbol;Acc:13082]	21	protein_coding	-0.341689	6.43447	2.75453	0.0969795	0.207801
ENSG00000233820	RP11-535M15.2		9	pseudogene	-0.203387	0.631759	0.548508	0.458928	0.626507
ENSG00000132801	ZSWIM3	zinc finger, SWIM-type containing 3 [Source:HGNC Symbol;Acc:16157]	20	protein_coding	0.18899	2.54526	0.714193	0.398055	0.568641
ENSG00000169855	ROBO1	roundabout, axon guidance receptor, homolog 1 (Drosophila) [Source:HGNC Symbol;Acc:10249]	3	protein_coding	5.22977	4.14692	363.005	6.2412e-81	4.31787e-78
ENSG00000173376	NDNF	neuron-derived neurotrophic factor [Source:HGNC Symbol;Acc:26256]	4	protein_coding	5.17873	-0.663635	16.1995	5.7008e-05	0.000392927
ENSG00000168612	ZSWIM1	zinc finger, SWIM-type containing 1 [Source:HGNC Symbol;Acc:16155]	20	protein_coding	0.0973397	4.22431	0.214678	0.643126	0.776333
ENSG00000187446	CHP1	calcineurin-like EF-hand protein 1 [Source:HGNC Symbol;Acc:17433]	15	protein_coding	-0.166631	6.70877	0.658143	0.417216	0.587302
ENSG00000149634	SPATA25	spermatogenesis associated 25 [Source:HGNC Symbol;Acc:16158]	20	protein_coding	0.171261	-0.151758	0.306032	0.580125	0.728954
ENSG00000124257	NEURL2	neuralized E3 ubiquitin protein ligase 2 [Source:HGNC Symbol;Acc:16156]	20	protein_coding	0.381644	1.85113	2.7225	0.0989428	0.211
ENSG00000104147	OIP5	Opa interacting protein 5 [Source:HGNC Symbol;Acc:20300]	15	protein_coding	-0.158582	4.15546	0.567764	0.451149	0.619296
ENSG00000088340	FER1L4	fer-1-like 4 (C. elegans), pseudogene [Source:HGNC Symbol;Acc:15801]	20	pseudogene	-0.789807	3.11513	13.4081	0.000250536	0.00146211
ENSG00000156253	RWDD2B	RWD domain containing 2B [Source:HGNC Symbol;Acc:1302]	21	protein_coding	0.215068	5.7653	1.08797	0.296921	0.465467
ENSG00000267497	NFE2L3P1	nuclear factor, erythroid 2-like 3 pseudogene 1 [Source:HGNC Symbol;Acc:22278]	18	pseudogene	-1.45752	1.11269	30.6479	3.09356e-08	3.8825e-07
ENSG00000256704	SDCCAG3P1	serologically defined colon cancer antigen 3 pseudogene 1 [Source:HGNC Symbol;Acc:29375]	18	pseudogene	0.0960462	0.173326	0.0985585	0.753566	0.852854
ENSG00000101665	SMAD7	SMAD family member 7 [Source:HGNC Symbol;Acc:6773]	18	protein_coding	0.19209	5.09504	0.851772	0.356051	0.52747
ENSG00000196227	FAM217B	family with sequence similarity 217, member B [Source:HGNC Symbol;Acc:16170]	20	protein_coding	0.0441958	4.78623	0.0447737	0.832421	0.904415
ENSG00000267742	FAM60CP	family with sequence similarity 60, member C pseudogene [Source:HGNC Symbol;Acc:31737]	18	pseudogene	0.173889	4.65808	0.696154	0.404079	0.574479
ENSG00000132670	PTPRA	protein tyrosine phosphatase, receptor type, A [Source:HGNC Symbol;Acc:9664]	20	protein_coding	-0.473929	6.23636	5.2772	0.0216064	0.0655906
ENSG00000203279	RP11-498P14.5		9	lincRNA	1.3829	0.815235	23.709	1.12058e-06	1.11547e-05
ENSG00000267620	RP11-795H16.2		18	pseudogene	0.150413	2.48375	0.43695	0.508598	0.66921
ENSG00000132825	PPP1R3D	protein phosphatase 1, regulatory subunit 3D [Source:HGNC Symbol;Acc:9294]	20	protein_coding	0.278663	3.59114	1.69957	0.192345	0.343342
ENSG00000225357	RPF2P1	ribosome production factor 2 homolog (S. cerevisiae) pseudogene 1 [Source:HGNC Symbol;Acc:16186]	20	pseudogene	0.269365	4.12453	1.64932	0.199052	0.352239
ENSG00000168702	LRP1B	low density lipoprotein receptor-related protein 1B [Source:HGNC Symbol;Acc:6693]	2	protein_coding	5.06638	1.20469	72.1346	2.01012e-17	6.26193e-16
ENSG00000254876	RP11-23J9.5		9	processed_transcript	-0.0745654	0.0743766	0.0589385	0.808182	0.888127
ENSG00000259216	RP11-227D13.2		15	pseudogene	-0.272542	2.67003	1.48335	0.223252	0.382586
ENSG00000260032	LINC00657	long intergenic non-protein coding RNA 657 [Source:HGNC Symbol;Acc:44311]	20	lincRNA	0.226197	7.97832	1.22137	0.269093	0.435862
ENSG00000126970	ZC4H2	zinc finger, C4H2 domain containing [Source:HGNC Symbol;Acc:24931]	X	protein_coding	5.06273	1.04357	193.719	4.90343e-44	6.07586e-42
ENSG00000259531	RP11-295H24.3		15	pseudogene	0.0801986	2.63168	0.128965	0.719507	0.830061
ENSG00000124215	CDH26	cadherin 26 [Source:HGNC Symbol;Acc:15902]	20	protein_coding	0.174546	0.272427	0.227297	0.633535	0.769005
ENSG00000259388	CTD-2647E9.1		15	pseudogene	-0.227457	0.64952	0.651691	0.419509	0.589699
ENSG00000064601	CTSA	cathepsin A [Source:HGNC Symbol;Acc:9251]	20	protein_coding	0.330811	7.80247	2.60752	0.106358	0.222162
ENSG00000214867	SRSF9P1	serine/arginine-rich splicing factor 9 pseudogene 1 [Source:HGNC Symbol;Acc:10792]	21	pseudogene	0.430407	-0.11036	1.91229	0.166709	0.309278
ENSG00000237438	CECR7	cat eye syndrome chromosome region, candidate 7 (non-protein coding) [Source:HGNC Symbol;Acc:1845]	22	lincRNA	2.77446	2.88991	112.112	3.37639e-26	1.86251e-24
ENSG00000273199	AP000692.10		21	antisense	-0.130604	-0.515094	0.147909	0.700542	0.816864
ENSG00000226337	RP11-274B18.4		9	lincRNA	1.89549	-1.28785	1.3013	0.253976	0.418064
ENSG00000273203	AC006946.16		22	lincRNA	3.95705	1.10157	134.507	4.23325e-31	2.9045e-29
ENSG00000244879	GABPB1-AS1	GABPB1 antisense RNA 1 [Source:HGNC Symbol;Acc:44157]	15	processed_transcript	0.393036	4.22444	3.49256	0.0616453	0.148643
ENSG00000230479	AP000695.6		21	antisense	1.46319	1.18243	22.693	1.90054e-06	1.79503e-05
ENSG00000235485	RP1-101G11.2		22	pseudogene	-0.313603	2.35611	1.90405	0.167626	0.310666
ENSG00000165092	ALDH1A1	aldehyde dehydrogenase 1 family, member A1 [Source:HGNC Symbol;Acc:402]	9	protein_coding	5.04329	5.09406	401.652	2.40575e-89	1.99726e-86
ENSG00000224635	RP4-564F22.5		20	lincRNA	0.94085	0.519043	10.8743	0.000975072	0.00485752
ENSG00000270236	RP11-265B8.5		9	pseudogene	-0.131272	0.910467	0.253363	0.614717	0.754994
ENSG00000196756	SNHG17	small nucleolar RNA host gene 17 (non-protein coding) [Source:HGNC Symbol;Acc:48600]	20	processed_transcript	0.771876	5.68919	13.8599	0.000196953	0.00118216
ENSG00000156256	USP16	ubiquitin specific peptidase 16 [Source:HGNC Symbol;Acc:12614]	21	protein_coding	-0.0107607	6.23137	0.00273856	0.958265	0.978237
ENSG00000141446	ESCO1	establishment of sister chromatid cohesion N-acetyltransferase 1 [Source:HGNC Symbol;Acc:24645]	18	protein_coding	0.234372	5.35648	1.27566	0.258708	0.423586
ENSG00000121741	ZMYM2	zinc finger, MYM-type 2 [Source:HGNC Symbol;Acc:12989]	13	protein_coding	0.0188675	6.44704	0.0084339	0.926828	0.959896
ENSG00000259378	DCAF13P3	DDB1 and CUL4 associated factor 13 pseudogene 3 [Source:HGNC Symbol;Acc:43868]	15	pseudogene	-0.0607004	4.3891	0.0839359	0.772033	0.865085
ENSG00000137804	NUSAP1	nucleolar and spindle associated protein 1 [Source:HGNC Symbol;Acc:18538]	15	protein_coding	-0.383571	6.9346	3.48617	0.0618836	0.149066
ENSG00000235408	SNORA71B	small nucleolar RNA, H/ACA box 71B [Source:HGNC Symbol;Acc:10233]	20	lincRNA	0.0215011	0.135181	0.00541179	0.941357	0.968599
ENSG00000201512	SNORA71C	small nucleolar RNA, H/ACA box 71C [Source:HGNC Symbol;Acc:32656]	20	snoRNA	-0.0416658	0.165166	0.0197639	0.888198	0.938444
ENSG00000233818	AP000695.4		21	antisense	2.29586	1.75426	63.1071	1.95772e-15	5.25136e-14
ENSG00000236801	RPL24P8	ribosomal protein L24 pseudogene 8 [Source:HGNC Symbol;Acc:36409]	9	pseudogene	0.607331	7.15555	8.72538	0.00313811	0.0132718
ENSG00000113249	HAVCR1	hepatitis A virus cellular receptor 1 [Source:HGNC Symbol;Acc:17866]	5	protein_coding	4.98849	1.50347	89.4407	3.15967e-21	1.28272e-19
ENSG00000136942	RPL35	ribosomal protein L35 [Source:HGNC Symbol;Acc:10344]	9	protein_coding	0.329872	6.55858	2.57421	0.108618	0.225411
ENSG00000259632	RP11-56B16.1		15	pseudogene	-0.120845	2.71923	0.294015	0.587659	0.734604
ENSG00000224437	PIGUP1	phosphatidylinositol glycan anchor biosynthesis, class U pseudogene 1 [Source:HGNC Symbol;Acc:45158]	9	pseudogene	0.705287	1.92411	9.10178	0.00255361	0.0111831
ENSG00000229814	RPL35AP21	ribosomal protein L35a pseudogene 21 [Source:HGNC Symbol;Acc:36814]	9	pseudogene	0.249308	5.58127	1.4595	0.22701	0.386593
ENSG00000224790	AP000704.5		21	lincRNA	-0.0423254	0.297862	0.0231883	0.878968	0.932311
ENSG00000236060	HSPB1P1	heat shock 27kDa protein 1 pseudogene 1 [Source:HGNC Symbol;Acc:5251]	9	pseudogene	-1.16468	3.79292	29.7192	4.99373e-08	6.06998e-07
ENSG00000136950	ARPC5L	actin related protein 2/3 complex, subunit 5-like [Source:HGNC Symbol;Acc:23366]	9	protein_coding	-0.0292324	5.97764	0.0201637	0.887081	0.93786
ENSG00000224820	BTF3P4	basic transcription factor 3 pseudogene 4 [Source:HGNC Symbol;Acc:38566]	9	pseudogene	0.4129	2.65059	3.46738	0.0625905	0.15029
ENSG00000237406	NDUFA9P1	NADH dehydrogenase (ubiquinone) 1 alpha subcomplex, 9, pseudogene 1 [Source:HGNC Symbol;Acc:19252]	22	pseudogene	-0.185424	3.28841	0.726103	0.394149	0.565005
ENSG00000242327	CTD-2184D3.1		15	pseudogene	0.706576	1.04806	7.77849	0.00528721	0.0207147
ENSG00000225434	RP11-63P12.6		9	lincRNA	0.203156	-0.347789	0.454238	0.500329	0.662002
ENSG00000225335	XXbac-B476C20.9		22	antisense	-0.0639029	0.479487	0.0517244	0.820089	0.896036
ENSG00000174365	SNHG11	small nucleolar RNA host gene 11 (non-protein coding) [Source:HGNC Symbol;Acc:25046]	20	processed_transcript	0.663381	4.15282	9.89705	0.00165544	0.00771238
ENSG00000187792	ZNF70	zinc finger protein 70 [Source:HGNC Symbol;Acc:13140]	22	protein_coding	-0.248284	3.6526	1.33446	0.248013	0.411469
ENSG00000167088	SNRPD1	small nuclear ribonucleoprotein D1 polypeptide 16kDa [Source:HGNC Symbol;Acc:11158]	18	protein_coding	0.483559	5.88826	5.47254	0.0193175	0.0599987
ENSG00000128218	VPREB3	pre-B lymphocyte 3 [Source:HGNC Symbol;Acc:12710]	22	protein_coding	-0.716318	-0.487388	5.17139	0.0229618	0.0688938
ENSG00000138592	USP8	ubiquitin specific peptidase 8 [Source:HGNC Symbol;Acc:12631]	15	protein_coding	0.207883	5.67938	1.01188	0.314452	0.484743
ENSG00000100604	CHGA	chromogranin A (parathyroid secretory protein 1) [Source:HGNC Symbol;Acc:1929]	14	protein_coding	4.95902	3.41045	317.228	5.81721e-71	2.35583e-68
ENSG00000173281	PPP1R3B	protein phosphatase 1, regulatory subunit 3B [Source:HGNC Symbol;Acc:14942]	8	protein_coding	0.177502	6.26224	0.739802	0.389724	0.560902
ENSG00000221844	RP11-404E6.1		9	pseudogene	-0.605343	0.545018	4.9679	0.025822	0.0754452
ENSG00000103657	HERC1	HECT and RLD domain containing E3 ubiquitin protein ligase family member 1 [Source:HGNC Symbol;Acc:4867]	15	protein_coding	-0.247242	5.54574	1.42195	0.233083	0.393745
ENSG00000237668	RPS15AP38	ribosomal protein S15a pseudogene 38 [Source:HGNC Symbol;Acc:36523]	22	pseudogene	0.386658	3.24662	3.20371	0.0734713	0.169034
ENSG00000129946	SHC2	SHC (Src homology 2 domain containing) transforming protein 2 [Source:HGNC Symbol;Acc:29869]	19	protein_coding	4.86004	-0.270993	82.3555	1.13685e-19	4.11246e-18
ENSG00000213959	RP5-1100H13.3		20	pseudogene	0.250421	0.708219	0.842928	0.358561	0.530005
ENSG00000158201	ABHD3	abhydrolase domain containing 3 [Source:HGNC Symbol;Acc:18718]	18	protein_coding	0.0410124	6.32615	0.0397169	0.842035	0.910255
ENSG00000223864	NPM1P19	nucleophosmin 1 (nucleolar phosphoprotein B23, numatrin) pseudogene 19 [Source:HGNC Symbol;Acc:7921]	20	pseudogene	0.119768	0.336679	0.175881	0.674938	0.798846
ENSG00000188078	RP5-1119A7.11		22	pseudogene	0.619661	0.313919	4.46082	0.0346809	0.0950705
ENSG00000250479	CHCHD10	coiled-coil-helix-coiled-coil-helix domain containing 10 [Source:HGNC Symbol;Acc:15559]	22	protein_coding	0.257398	7.8585	1.5795	0.208833	0.364958
ENSG00000189136	UBE2Q2P1	ubiquitin-conjugating enzyme E2Q family member 2 pseudogene 1 [Source:HGNC Symbol;Acc:37439]	15	pseudogene	0.393567	0.384018	2.01988	0.155252	0.293132
ENSG00000121743	GJA3	gap junction protein, alpha 3, 46kDa [Source:HGNC Symbol;Acc:4277]	13	protein_coding	0.51713	1.94039	4.48266	0.0342405	0.0942392
ENSG00000141627	DYM	dymeclin [Source:HGNC Symbol;Acc:21317]	18	protein_coding	0.0151483	6.07204	0.00541387	0.941345	0.968599
ENSG00000250722	SEPP1	selenoprotein P, plasma, 1 [Source:HGNC Symbol;Acc:10751]	5	protein_coding	4.73468	3.07779	263.668	2.72267e-59	6.95496e-57
ENSG00000234764	AC008132.12		22	pseudogene	-0.084948	0.844697	0.0948083	0.758151	0.855942
ENSG00000140553	UNC45A	unc-45 homolog A (C. elegans) [Source:HGNC Symbol;Acc:30594]	15	protein_coding	-0.270581	6.62176	1.73357	0.187956	0.33797
ENSG00000181804	SLC9A9	solute carrier family 9, subfamily A (NHE9, cation proton antiporter 9), member 9 [Source:HGNC Symbol;Acc:20653]	3	protein_coding	4.61392	-0.841336	53.3126	2.84479e-13	6.27289e-12
ENSG00000161281	COX7A1	cytochrome c oxidase subunit VIIa polypeptide 1 (muscle) [Source:HGNC Symbol;Acc:2287]	19	protein_coding	4.58755	2.1053	175.451	4.77146e-40	4.80154e-38
ENSG00000237517	DGCR5	DiGeorge syndrome critical region gene 5 (non-protein coding) [Source:HGNC Symbol;Acc:16757]	22	antisense	1.00566	0.958742	12.7677	0.000352664	0.00198227
ENSG00000183186	C2CD4C	C2 calcium-dependent domain containing 4C [Source:HGNC Symbol;Acc:29417]	19	protein_coding	4.45159	0.279489	47.4418	5.66605e-12	1.08013e-10
ENSG00000270393	AC000095.9		22	pseudogene	1.302	1.04062	16.255	5.53628e-05	0.000383018
ENSG00000243902	RP1-63G5.5		22	sense_overlapping	-3.55464	-0.478762	92.3656	7.20559e-22	3.05989e-20
ENSG00000259619	RP11-390M11.1		15	pseudogene	-0.154578	0.0811709	0.248476	0.61815	0.757194
ENSG00000237862	RP1-63G5.7		22	lincRNA	-2.19661	-0.14057	47.9613	4.34705e-12	8.40261e-11
ENSG00000173611	SCAI	suppressor of cancer cell invasion [Source:HGNC Symbol;Acc:26709]	9	protein_coding	-0.356855	3.61536	2.71884	0.0991699	0.211403
ENSG00000156261	CCT8	chaperonin containing TCP1, subunit 8 (theta) [Source:HGNC Symbol;Acc:1623]	21	protein_coding	0.201018	8.28386	0.965538	0.325796	0.497518
ENSG00000266920	ACTBP9	actin, beta pseudogene 9 [Source:HGNC Symbol;Acc:142]	18	pseudogene	-0.951786	-0.351547	8.41459	0.00372222	0.0153741
ENSG00000273173	SNURF	SNRPN upstream reading frame protein [Source:UniProtKB/Swiss-Prot;Acc:Q9Y675]	15	protein_coding	-0.499099	0.288856	3.00021	0.0832538	0.185699
ENSG00000225973	RP11-139H15.1		15	antisense	0.375272	2.05395	2.67625	0.101856	0.215276
ENSG00000234819	RP11-336N8.4		9	pseudogene	0.476677	3.47495	4.93622	0.0262995	0.0764489
ENSG00000173273	TNKS	tankyrase, TRF1-interacting ankyrin-related ADP-ribose polymerase [Source:HGNC Symbol;Acc:11941]	8	protein_coding	0.150412	5.63329	0.52853	0.467226	0.634143
ENSG00000130699	TAF4	TAF4 RNA polymerase II, TATA box binding protein (TBP)-associated factor, 135kDa [Source:HGNC Symbol;Acc:11537]	20	protein_coding	-0.173584	6.07149	0.711522	0.398939	0.569511
ENSG00000147852	VLDLR	very low density lipoprotein receptor [Source:HGNC Symbol;Acc:12698]	9	protein_coding	-0.12779	6.76835	0.386462	0.534165	0.690629
ENSG00000164093	PITX2	paired-like homeodomain 2 [Source:HGNC Symbol;Acc:9005]	4	protein_coding	4.38919	2.41175	210.733	9.50549e-48	1.43481e-45
ENSG00000272720	CTA-228A9.3		22	lincRNA	0.281977	0.223682	0.942143	0.331727	0.503381
ENSG00000260036	RP11-178D12.2		15	pseudogene	0.474646	1.0561	3.5114	0.060948	0.147304
ENSG00000104903	LYL1	lymphoblastic leukemia derived sequence 1 [Source:HGNC Symbol;Acc:6734]	19	protein_coding	4.37736	-0.25752	72.3716	1.78264e-17	5.60587e-16
ENSG00000186940	CHCHD2P9	coiled-coil-helix-coiled-coil-helix domain containing 2 pseudogene 9 [Source:HGNC Symbol;Acc:23676]	9	pseudogene	-0.11112	6.10872	0.29145	0.589293	0.736225
ENSG00000165475	CRYL1	crystallin, lambda 1 [Source:HGNC Symbol;Acc:18246]	13	protein_coding	0.221116	3.24279	1.06436	0.302222	0.47105
ENSG00000230183	CNOT6LP1	CCR4-NOT transcription complex, subunit 6-like pseudogene 1 [Source:HGNC Symbol;Acc:32355]	15	pseudogene	-0.0201746	1.72579	0.00714941	0.932616	0.963876
ENSG00000035664	DAPK2	death-associated protein kinase 2 [Source:HGNC Symbol;Acc:2675]	15	protein_coding	0.259728	-0.100213	0.545732	0.460067	0.627584
ENSG00000137806	NDUFAF1	NADH dehydrogenase (ubiquinone) complex I, assembly factor 1 [Source:HGNC Symbol;Acc:18828]	15	protein_coding	0.0537105	4.30018	0.0654093	0.798142	0.88112
ENSG00000099956	SMARCB1	SWI/SNF related, matrix associated, actin dependent regulator of chromatin, subfamily b, member 1 [Source:HGNC Symbol;Acc:11103]	22	protein_coding	-0.0734222	7.14757	0.128318	0.720183	0.830296
ENSG00000198034	RPS4X	ribosomal protein S4, X-linked [Source:HGNC Symbol;Acc:10424]	X	protein_coding	-0.000966646	9.77703	2.23915e-05	0.996224	0.998088
ENSG00000223891	OSER1-AS1	OSER1 antisense RNA 1 (head to head) [Source:HGNC Symbol;Acc:48585]	20	lincRNA	0.0423773	2.49869	0.0368791	0.847711	0.913868
ENSG00000244627	RP3-449O17.1		22	pseudogene	-0.208241	1.33205	0.705336	0.400996	0.571569
ENSG00000177576	C18orf32	chromosome 18 open reading frame 32 [Source:HGNC Symbol;Acc:31690]	18	protein_coding	0.384431	2.64916	2.89184	0.0890292	0.195276
ENSG00000176700	SCAND2P	SCAN domain containing 2 pseudogene [Source:HGNC Symbol;Acc:10567]	15	pseudogene	0.177104	2.6344	0.604215	0.436974	0.606142
ENSG00000226243	RPL37AP1	ribosomal protein L37a pseudogene 1 [Source:HGNC Symbol;Acc:16548]	20	pseudogene	0.200735	7.34833	0.960149	0.327149	0.498897
ENSG00000119414	PPP6C	protein phosphatase 6, catalytic subunit [Source:HGNC Symbol;Acc:9323]	9	protein_coding	0.10951	6.39368	0.283311	0.594539	0.74012
ENSG00000137815	RTF1	Rtf1, Paf1/RNA polymerase II complex component, homolog (S. cerevisiae) [Source:HGNC Symbol;Acc:28996]	15	protein_coding	0.0461773	6.43003	0.0505103	0.822178	0.897295
ENSG00000101752	MIB1	mindbomb E3 ubiquitin protein ligase 1 [Source:HGNC Symbol;Acc:21086]	18	protein_coding	-0.00495841	7.11419	0.000584642	0.98071	0.990473
ENSG00000228274	RP3-508I15.9		22	antisense	-0.0910212	1.05029	0.132689	0.71566	0.827379
ENSG00000273311	DGCR11	DiGeorge syndrome critical region gene 11 (non-protein coding) [Source:HGNC Symbol;Acc:17226]	22	sense_intronic	-0.250571	0.579507	0.847227	0.357338	0.528621
ENSG00000229598	PRDX3P1	peroxiredoxin 3 pseudogene 1 [Source:HGNC Symbol;Acc:39264]	22	pseudogene	-0.306814	3.73414	2.07401	0.149827	0.285847
ENSG00000260924	AC004463.6		22	antisense	-0.3475	1.90654	2.17107	0.140628	0.272978
ENSG00000260747	RP11-421N8.1		18	pseudogene	-0.184733	4.69494	0.783659	0.376024	0.546861
ENSG00000166797	FAM96A	family with sequence similarity 96, member A [Source:HGNC Symbol;Acc:26235]	15	protein_coding	0.230065	5.31069	1.23253	0.266916	0.433054
ENSG00000229897	SEPT7P7	septin 7 pseudogene 7 [Source:HGNC Symbol;Acc:38043]	9	pseudogene	-0.469154	4.23907	4.94559	0.0261573	0.0762091
ENSG00000089127	OAS1	2'-5'-oligoadenylate synthetase 1, 40/46kDa [Source:HGNC Symbol;Acc:8086]	12	protein_coding	4.36564	3.54497	285.505	4.74167e-64	1.45798e-61
ENSG00000235508	RPS2P7	ribosomal protein S2 pseudogene 7 [Source:HGNC Symbol;Acc:15838]	20	pseudogene	0.170778	1.88271	0.538729	0.46296	0.630133
ENSG00000230360	DDX10P2	DEAD (Asp-Glu-Ala-Asp) box polypeptide 10 pseudogene 2 [Source:HGNC Symbol;Acc:44961]	9	pseudogene	0.0962592	3.76097	0.205124	0.650616	0.781511
ENSG00000235776	AC000089.3		22	pseudogene	0.380882	3.55149	3.17555	0.0747478	0.171141
ENSG00000125901	MRPS26	mitochondrial ribosomal protein S26 [Source:HGNC Symbol;Acc:14045]	20	protein_coding	-0.00573235	6.06408	0.00077575	0.97778	0.988787
ENSG00000204044	RP11-465L10.10		20	antisense	1.30254	1.59471	27.8777	1.29232e-07	1.48805e-06
ENSG00000149657	LSM14B	LSM14B, SCD6 homolog B (S. cerevisiae) [Source:HGNC Symbol;Acc:15887]	20	protein_coding	0.246523	6.69999	1.44094	0.229987	0.389939
ENSG00000136933	RABEPK	Rab9 effector protein with kelch motifs [Source:HGNC Symbol;Acc:16896]	9	protein_coding	0.192752	5.08302	0.861997	0.35318	0.525002
ENSG00000147535	PPAPDC1B	phosphatidic acid phosphatase type 2 domain containing 1B [Source:HGNC Symbol;Acc:25026]	8	protein_coding	0.408845	4.94958	3.87038	0.0491453	0.124887
ENSG00000102100	SLC35A2	solute carrier family 35 (UDP-galactose transporter), member A2 [Source:HGNC Symbol;Acc:11022]	X	protein_coding	-0.454069	5.86231	4.83316	0.0279174	0.0800589
ENSG00000226085	UQCRFS1P1	ubiquinol-cytochrome c reductase, Rieske iron-sulfur polypeptide 1 pseudogene 1 [Source:HGNC Symbol;Acc:12588]	22	pseudogene	-0.619186	5.64281	8.9261	0.00281123	0.0120708
ENSG00000080608	KIAA0020	KIAA0020 [Source:HGNC Symbol;Acc:29676]	9	protein_coding	-0.275783	6.43862	1.79853	0.179891	0.32726
ENSG00000247982	LINC00926	long intergenic non-protein coding RNA 926 [Source:HGNC Symbol;Acc:27514]	15	lincRNA	-0.0333774	-0.194309	0.00766356	0.930241	0.96235
ENSG00000235701	PCBP2P1	poly(rC) binding protein 2 pseudogene 1 [Source:HGNC Symbol;Acc:8649]	21	pseudogene	-0.274718	-0.083712	0.735766	0.391021	0.562025
ENSG00000032742	IFT88	intraflagellar transport 88 homolog (Chlamydomonas) [Source:HGNC Symbol;Acc:20606]	13	protein_coding	0.181415	2.85523	0.689684	0.406272	0.577052
ENSG00000254473	RP11-522I20.3		9	antisense	0.122827	0.597816	0.189598	0.663251	0.79074
ENSG00000044574	HSPA5	heat shock 70kDa protein 5 (glucose-regulated protein, 78kDa) [Source:HGNC Symbol;Acc:5238]	9	protein_coding	-0.0808291	9.43683	0.156471	0.692426	0.8113
ENSG00000235808	MYL6P2	myosin, light chain 6 pseudogene 2 [Source:HGNC Symbol;Acc:23772]	21	pseudogene	-0.55566	1.07165	4.64303	0.03118	0.0875697
ENSG00000231119	RP4-569M23.2		20	antisense	0.171116	1.14285	0.464977	0.495307	0.657821
ENSG00000113140	SPARC	secreted protein, acidic, cysteine-rich (osteonectin) [Source:HGNC Symbol;Acc:11219]	5	protein_coding	4.28002	8.09448	327.043	4.23543e-73	1.85066e-70
ENSG00000237214	RP11-12M9.3		22	pseudogene	0.294867	7.50404	2.07061	0.150161	0.286221
ENSG00000235513	RP4-756G23.5		22	antisense	3.04673	-0.0570647	93.9075	3.30625e-22	1.43709e-20
ENSG00000170396	ZNF804A	zinc finger protein 804A [Source:HGNC Symbol;Acc:21711]	2	protein_coding	4.24384	-0.75945	86.3107	1.53778e-20	5.85627e-19
ENSG00000175806	MSRA	methionine sulfoxide reductase A [Source:HGNC Symbol;Acc:7377]	8	protein_coding	-0.296148	2.6168	1.60178	0.205652	0.360727
ENSG00000205704	LINC00634	long intergenic non-protein coding RNA 634 [Source:HGNC Symbol;Acc:27930]	22	pseudogene	0.211974	0.76552	0.631056	0.426968	0.597504
ENSG00000235621	LINC00494	long intergenic non-protein coding RNA 494 [Source:HGNC Symbol;Acc:27657]	20	lincRNA	1.97831	1.58821	68.2861	1.41416e-16	4.14122e-15
ENSG00000165121	RP11-213G2.3		9	pseudogene	0.886002	0.238306	9.15772	0.00247671	0.0109051
ENSG00000215347	SLC25A5P1	solute carrier family 25 (mitochondrial carrier; adenine nucleotide translocator), member 5 pseudogene 1 [Source:HGNC Symbol;Acc:19250]	22	pseudogene	-0.442427	1.69185	3.3667	0.0665268	0.157106
ENSG00000213711	PHBP7	prohibitin pseudogene 7 [Source:HGNC Symbol;Acc:39286]	9	pseudogene	0.804055	1.27717	10.0977	0.00148453	0.00699861
ENSG00000231741	RP11-213G2.5		9	pseudogene	0.206821	0.0128472	0.453798	0.500537	0.662171
ENSG00000214908	RP11-229M1.2		9	pseudogene	0.319592	0.238801	1.20588	0.272149	0.439313
ENSG00000105707	HPN	hepsin [Source:HGNC Symbol;Acc:5155]	19	protein_coding	4.22976	3.7157	291.476	2.37133e-65	7.57183e-63
ENSG00000028528	SNX1	sorting nexin 1 [Source:HGNC Symbol;Acc:11172]	15	protein_coding	0.0598169	6.29572	0.0846095	0.771145	0.864764
ENSG00000226284	ARPC3P1	actin related protein 2/3 complex, subunit 3 pseudogene 1 [Source:HGNC Symbol;Acc:16092]	20	pseudogene	0.188247	4.26668	0.807562	0.368842	0.540416
ENSG00000237037	NDUFA6-AS1	NDUFA6 antisense RNA 1 (head to head) [Source:HGNC Symbol;Acc:45273]	22	processed_transcript	-0.0294587	0.66076	0.0109791	0.916549	0.954511
ENSG00000133460	SLC2A11	solute carrier family 2 (facilitated glucose transporter), member 11 [Source:HGNC Symbol;Acc:14239]	22	protein_coding	-0.305728	4.00121	2.07857	0.14938	0.285158
ENSG00000092439	TRPM7	transient receptor potential cation channel, subfamily M, member 7 [Source:HGNC Symbol;Acc:17994]	15	protein_coding	-0.0756141	5.34443	0.133009	0.715332	0.827288
ENSG00000231007	CDC20P1	cell division cycle 20 pseudogene 1 [Source:HGNC Symbol;Acc:29487]	9	pseudogene	-0.376125	6.24536	3.33638	0.0677635	0.159308
ENSG00000169762	TAPT1	transmembrane anterior posterior transformation 1 [Source:HGNC Symbol;Acc:26887]	4	protein_coding	-0.199437	4.65078	0.908394	0.340541	0.512494
ENSG00000224887	RP11-276H19.4		9	pseudogene	-0.124063	1.8762	0.278597	0.597623	0.742418
ENSG00000150456	N6AMT2	N-6 adenine-specific DNA methyltransferase 2 (putative) [Source:HGNC Symbol;Acc:27351]	13	protein_coding	0.344572	2.22095	2.40445	0.12099	0.244514
ENSG00000265681	RPL17	ribosomal protein L17 [Source:HGNC Symbol;Acc:10307]	18	protein_coding	-0.0462987	4.47228	0.0488708	0.82504	0.89932
ENSG00000102096	PIM2	pim-2 oncogene [Source:HGNC Symbol;Acc:8987]	X	protein_coding	-0.178462	4.37548	0.723942	0.394854	0.565564
ENSG00000219928	RP11-40C6.2		9	pseudogene	-0.00325854	5.91298	0.00024958	0.987395	0.993679
ENSG00000213790	OLA1P1	Obg-like ATPase 1 pseudogene 1 [Source:HGNC Symbol;Acc:45274]	22	pseudogene	0.16201	7.23962	0.624188	0.429495	0.599726
ENSG00000177410	ZFAS1	ZNFX1 antisense RNA 1 [Source:HGNC Symbol;Acc:33101]	20	antisense	1.4918	6.91191	50.7088	1.0714e-12	2.22648e-11
ENSG00000101182	PSMA7	proteasome (prosome, macropain) subunit, alpha type, 7 [Source:HGNC Symbol;Acc:9536]	20	protein_coding	0.273721	8.937	1.79107	0.180795	0.328366
ENSG00000114062	UBE3A	ubiquitin protein ligase E3A [Source:HGNC Symbol;Acc:12496]	15	protein_coding	0.072275	6.37932	0.123624	0.725137	0.833417
ENSG00000182057	Z83851.3		22	lincRNA	-0.511428	1.28377	4.05587	0.044018	0.114701
ENSG00000176731	C8orf59	chromosome 8 open reading frame 59 [Source:HGNC Symbol;Acc:32235]	8	protein_coding	0.442312	6.01885	4.59403	0.0320834	0.0895767
ENSG00000233903	Z83851.4		22	lincRNA	-0.248766	1.17705	0.950585	0.329571	0.501196
ENSG00000222365	SNORD12B	small nucleolar RNA, C/D box 12B [Source:HGNC Symbol;Acc:33573]	20	snoRNA	1.91096	-0.00646071	35.7055	2.29518e-09	3.28528e-08
ENSG00000273366	CTA-989H11.1		22	lincRNA	0.649619	0.435021	5.28803	0.0214725	0.0653103
ENSG00000156273	BACH1	BTB and CNC homology 1, basic leucine zipper transcription factor 1 [Source:HGNC Symbol;Acc:935]	21	protein_coding	0.0236185	5.49213	0.0129976	0.909232	0.949848
ENSG00000229891	Z83851.1		22	lincRNA	0.200557	1.89307	0.740897	0.389374	0.560531
ENSG00000077420	APBB1IP	amyloid beta (A4) precursor protein-binding, family B, member 1 interacting protein [Source:HGNC Symbol;Acc:17379]	10	protein_coding	4.21955	1.76152	240.114	3.71376e-54	7.17016e-52
ENSG00000231878	SNRPFP1	small nuclear ribonucleoprotein polypeptide F pseudogene 1 [Source:HGNC Symbol;Acc:16551]	20	pseudogene	1.11957	4.28742	27.9392	1.25189e-07	1.4445e-06
ENSG00000237788	RP5-1041C10.3		20	pseudogene	-0.443528	1.49687	3.24999	0.0714241	0.165702
ENSG00000155849	ELMO1	engulfment and cell motility 1 [Source:HGNC Symbol;Acc:16286]	7	protein_coding	4.16443	2.01298	143.572	4.40659e-33	3.29581e-31
ENSG00000214009	PCNAP3	proliferating cell nuclear antigen pseudogene 3 [Source:HGNC Symbol;Acc:43736]	X	pseudogene	-0.548022	2.41285	5.9123	0.0150355	0.0493185
ENSG00000137825	ITPKA	inositol-trisphosphate 3-kinase A [Source:HGNC Symbol;Acc:6178]	15	protein_coding	0.518478	1.1536	4.11185	0.0425838	0.111965
ENSG00000238110	RP11-350E12.5		9	pseudogene	-0.132028	1.00722	0.259623	0.610379	0.752225
ENSG00000231742	RP11-112L6.4		20	lincRNA	0.525363	0.182631	3.50512	0.0611793	0.147657
ENSG00000217716	RPS10P3	ribosomal protein S10 pseudogene 3 [Source:HGNC Symbol;Acc:23684]	9	pseudogene	0.28547	2.78706	1.69458	0.192999	0.344131
ENSG00000224397	RP11-290F20.3		20	lincRNA	-0.110041	0.141582	0.142492	0.705816	0.820684
ENSG00000132953	XPO4	exportin 4 [Source:HGNC Symbol;Acc:17796]	13	protein_coding	-0.284898	5.5138	1.90229	0.167822	0.310863
ENSG00000203999	RP11-290F20.1		20	lincRNA	1.50009	2.24299	40.094	2.42025e-10	3.90913e-09
ENSG00000204429	RP11-1E11.1		9	pseudogene	-0.708132	2.74641	10.422	0.00124526	0.00600006
ENSG00000263588	RP11-595B24.2	Uncharacterized protein [Source:UniProtKB/TrEMBL;Acc:J3KTR3]	18	protein_coding	1.32471	-0.834804	5.67277	0.0172302	0.054815
ENSG00000186416	NKRF	NFKB repressing factor [Source:HGNC Symbol;Acc:19374]	X	protein_coding	-0.120508	5.31874	0.338134	0.560908	0.712409
ENSG00000182841	RRP7B	ribosomal RNA processing 7 homolog B (S. cerevisiae) [Source:HGNC Symbol;Acc:30454]	22	pseudogene	-0.371294	4.47944	3.13291	0.0767268	0.17466
ENSG00000185019	UBOX5	U-box domain containing 5 [Source:HGNC Symbol;Acc:17777]	20	protein_coding	-0.433201	3.52282	4.04442	0.0443176	0.115373
ENSG00000068308	OTUD5	OTU domain containing 5 [Source:HGNC Symbol;Acc:25402]	X	protein_coding	-0.165457	6.81016	0.650179	0.420049	0.59028
ENSG00000148082	SHC3	SHC (Src homology 2 domain containing) transforming protein 3 [Source:HGNC Symbol;Acc:18181]	9	protein_coding	4.15658	0.972222	158.807	2.06223e-36	1.747e-34
ENSG00000230043	TMSB4XP6	thymosin beta 4, X-linked pseudogene 6 [Source:HGNC Symbol;Acc:11888]	20	pseudogene	-0.0660775	3.47276	0.0953803	0.757446	0.855436
ENSG00000224945	RP11-82L18.2		9	sense_intronic	3.69929	0.314202	99.7453	1.73311e-23	8.29295e-22
ENSG00000187954	CYHR1	cysteine/histidine-rich 1 [Source:HGNC Symbol;Acc:17806]	8	protein_coding	0.0148918	6.91299	0.00527128	0.942122	0.969026
ENSG00000259456	RP5-914P20.5		20	antisense	-0.731955	0.7825	7.84647	0.00509201	0.0200826
ENSG00000240972	MIF	macrophage migration inhibitory factor (glycosylation-inhibiting factor) [Source:HGNC Symbol;Acc:7097]	22	protein_coding	0.357746	7.42408	3.04128	0.081172	0.182108
ENSG00000231799	RP13-93L13.2		9	pseudogene	0.221418	2.31973	0.980461	0.322085	0.493438
ENSG00000234009	RPL5P34	ribosomal protein L5 pseudogene 34 [Source:HGNC Symbol;Acc:36463]	22	pseudogene	0.301431	7.37075	2.16217	0.141445	0.274139
ENSG00000002726	AOC1	amine oxidase, copper containing 1 [Source:HGNC Symbol;Acc:80]	7	protein_coding	4.12675	0.701608	184.327	5.505e-42	6.01886e-40
ENSG00000215251	FASTKD5	FAST kinase domains 5 [Source:HGNC Symbol;Acc:25790]	20	protein_coding	-0.168433	5.3027	0.659356	0.416787	0.586985
ENSG00000218537	AP000350.4	Uncharacterized protein [Source:UniProtKB/TrEMBL;Acc:B5MCZ7]	22	protein_coding	0.384926	1.69625	2.56619	0.109171	0.226261
ENSG00000261780	CTD-2354A18.1		18	processed_transcript	3.91436	-0.337883	82.7112	9.49608e-20	3.45017e-18
ENSG00000124224	PPP4R1L	protein phosphatase 4, regulatory subunit 1-like [Source:HGNC Symbol;Acc:15755]	20	protein_coding	0.0776495	3.72688	0.134291	0.714024	0.826517
ENSG00000233347	ERP29P1	endoplasmic reticulum lumenal protein 29 pseudogene 1 [Source:HGNC Symbol;Acc:24625]	20	pseudogene	0.477605	3.14933	4.8598	0.0274895	0.0790912
ENSG00000231107	RP11-389K14.3		9	lincRNA	2.82006	1.38133	84.426	3.98875e-20	1.47504e-18
ENSG00000133433	GSTT2B	glutathione S-transferase theta 2B (gene/pseudogene) [Source:HGNC Symbol;Acc:33437]	22	protein_coding	-0.116893	1.17228	0.202661	0.652581	0.783022
ENSG00000235297	FAUP1	FBR-MuSV-associated ubiquitously expressed (fox derived) pseudogene 1 [Source:HGNC Symbol;Acc:17984]	18	pseudogene	0.410864	5.94353	3.97285	0.0462395	0.119218
ENSG00000114200	BCHE	butyrylcholinesterase [Source:HGNC Symbol;Acc:983]	3	protein_coding	4.10155	4.60937	281.776	3.07972e-63	9.13137e-61
ENSG00000212710	CTAGE1	cutaneous T-cell lymphoma-associated antigen 1 [Source:HGNC Symbol;Acc:24346]	18	protein_coding	-0.0271384	1.76326	0.0132509	0.908356	0.949172
ENSG00000261251	RP3-388M5.9		22	antisense	0.695893	-0.445593	2.67347	0.102034	0.215461
ENSG00000224856	RP4-796I17.5		22	pseudogene	0.19158	3.27772	0.79722	0.371926	0.54309
ENSG00000264247	LINC00909	long intergenic non-protein coding RNA 909 [Source:HGNC Symbol;Acc:44331]	18	lincRNA	-0.0025199	1.31453	0.000104342	0.99185	0.99629
ENSG00000236751	RP1-30G7.2		X	lincRNA	-0.0997922	2.03056	0.182598	0.66915	0.794179
ENSG00000106571	GLI3	GLI family zinc finger 3 [Source:HGNC Symbol;Acc:4319]	7	protein_coding	4.06885	4.64258	259.142	2.63919e-58	6.35088e-56
ENSG00000150457	LATS2	large tumor suppressor kinase 2 [Source:HGNC Symbol;Acc:6515]	13	protein_coding	-0.157401	5.12054	0.576755	0.447587	0.616207
ENSG00000231235	RP11-75A9.1		X	pseudogene	0.154761	1.37527	0.404763	0.52464	0.682529
ENSG00000099974	DDTL	D-dopachrome tautomerase-like [Source:HGNC Symbol;Acc:33446]	22	protein_coding	-0.355689	1.88681	2.2873	0.130436	0.258198
ENSG00000235587	GAPDHP65	glyceraldehyde 3 phosphate dehydrogenase pseudogene 65 [Source:HGNC Symbol;Acc:4143]	X	pseudogene	0.111929	7.32	0.297739	0.585303	0.733075
ENSG00000230844	ZNF674-AS1	ZNF674 antisense RNA 1 (head to head) [Source:HGNC Symbol;Acc:44266]	X	lincRNA	-0.015555	2.99363	0.00506265	0.943277	0.969433
ENSG00000198171	DDRGK1	DDRGK domain containing 1 [Source:HGNC Symbol;Acc:16110]	20	protein_coding	-0.472706	5.85475	5.23489	0.0221382	0.0669185
ENSG00000099977	DDT	D-dopachrome tautomerase [Source:HGNC Symbol;Acc:2732]	22	protein_coding	0.352556	4.55302	2.83688	0.0921232	0.200133
ENSG00000226328	CTA-217C2.1		22	lincRNA	0.516069	4.45797	6.05539	0.0138639	0.0461964
ENSG00000215284	RP11-198M15.1		X	pseudogene	-0.0612649	4.10384	0.0841993	0.771685	0.864929
ENSG00000259657	PIGHP1	phosphatidylinositol glycan anchor biosynthesis, class H pseudogene 1 [Source:HGNC Symbol;Acc:45152]	15	pseudogene	-0.265116	1.33127	1.04624	0.306374	0.475958
ENSG00000273243	CTA-217C2.2		22	lincRNA	1.27342	-0.138392	15.019	0.000106436	0.000682342
ENSG00000234797	RPS3AP6	ribosomal protein S3A pseudogene 6 [Source:HGNC Symbol;Acc:18630]	15	pseudogene	-0.0118052	7.63139	0.0033245	0.954021	0.976005
ENSG00000224975	INE1	inactivation escape 1 (non-protein coding) [Source:HGNC Symbol;Acc:6060]	X	sense_intronic	0.21814	1.00417	0.745062	0.388044	0.559296
ENSG00000184402	SS18L1	synovial sarcoma translocation gene on chromosome 18-like 1 [Source:HGNC Symbol;Acc:15592]	20	protein_coding	0.0907995	6.0222	0.194701	0.659032	0.787885
ENSG00000150459	SAP18	Sin3A-associated protein, 18kDa [Source:HGNC Symbol;Acc:10530]	13	protein_coding	0.318871	6.31438	2.40605	0.120867	0.244383
ENSG00000238120	CTA-941F9.9		22	antisense	-0.705078	0.455682	4.23588	0.0395782	0.105533
ENSG00000185834	RPL12P4	ribosomal protein L12 pseudogene 4 [Source:HGNC Symbol;Acc:16587]	20	pseudogene	0.472032	6.84237	5.27151	0.0216772	0.0657642
ENSG00000273145	CITF22-92A6.1		22	lincRNA	0.399714	1.30117	2.40808	0.12071	0.244231
ENSG00000099984	GSTT2	glutathione S-transferase theta 2 [Source:HGNC Symbol;Acc:4642]	22	protein_coding	-0.634793	0.545255	4.7461	0.0293647	0.0833456
ENSG00000241990	RP6-109B7.3		22	antisense	0.0878986	2.465	0.150791	0.69778	0.81505
ENSG00000125877	ITPA	inosine triphosphatase (nucleoside triphosphate pyrophosphatase) [Source:HGNC Symbol;Acc:6176]	20	protein_coding	-0.0427287	5.92737	0.0430526	0.835626	0.906051
ENSG00000235159	RP6-109B7.4		22	antisense	-0.0652568	-0.800553	0.0268012	0.869959	0.926428
ENSG00000214541	RPS4XP3	ribosomal protein S4X pseudogene 3 [Source:HGNC Symbol;Acc:16251]	20	pseudogene	0.218062	4.77444	1.09301	0.295805	0.464235
ENSG00000165219	GAPVD1	GTPase activating protein and VPS9 domains 1 [Source:HGNC Symbol;Acc:23375]	9	protein_coding	0.433552	6.27296	4.4107	0.0357141	0.0972286
ENSG00000149557	FEZ1	fasciculation and elongation protein zeta 1 (zygin I) [Source:HGNC Symbol;Acc:3659]	11	protein_coding	4.05398	3.1463	175.358	5.00036e-40	5.00157e-38
ENSG00000165480	SKA3	spindle and kinetochore associated complex subunit 3 [Source:HGNC Symbol;Acc:20262]	13	protein_coding	-0.23848	5.21504	1.32952	0.248891	0.412268
ENSG00000234869	RP3-439F8.1		22	antisense	-0.397166	1.3893	2.51168	0.113005	0.232306
ENSG00000122691	TWIST1	twist family bHLH transcription factor 1 [Source:HGNC Symbol;Acc:12428]	7	protein_coding	4.00392	1.75915	106.587	5.48365e-25	2.84533e-23
ENSG00000225536	RP6-145B8.3		X	pseudogene	0.00998519	6.87015	0.00236766	0.961191	0.979042
ENSG00000260708	CTA-29F11.1		22	antisense	-0.00513084	2.68119	0.000533912	0.981565	0.990621
ENSG00000172007	RAB33B	RAB33B, member RAS oncogene family [Source:HGNC Symbol;Acc:16075]	4	protein_coding	-0.0176092	3.43213	0.00667728	0.934874	0.964978
ENSG00000101773	RBBP8	retinoblastoma binding protein 8 [Source:HGNC Symbol;Acc:9891]	18	protein_coding	0.254537	6.19749	1.52779	0.216444	0.374241
ENSG00000138600	SPPL2A	signal peptide peptidase like 2A [Source:HGNC Symbol;Acc:30227]	15	protein_coding	0.279302	4.70833	1.78338	0.181735	0.32964
ENSG00000184508	HDDC3	HD domain containing 3 [Source:HGNC Symbol;Acc:30522]	15	protein_coding	0.375034	3.38522	3.0379	0.081341	0.182364
ENSG00000124209	RAB22A	RAB22A, member RAS oncogene family [Source:HGNC Symbol;Acc:9764]	20	protein_coding	0.233703	6.32244	1.29117	0.255833	0.420173
ENSG00000124097	HMGB1P1	high mobility group box 1 pseudogene 1 [Source:HGNC Symbol;Acc:4993]	20	pseudogene	0.013148	1.09368	0.00278698	0.957898	0.978064
ENSG00000235636	NUS1P1	nuclear undecaprenyl pyrophosphate synthase 1 homolog (S. cerevisiae) pseudogene 1 [Source:HGNC Symbol;Acc:38472]	X	pseudogene	-0.372279	3.70733	3.04088	0.0811918	0.182128
ENSG00000147548	WHSC1L1	Wolf-Hirschhorn syndrome candidate 1-like 1 [Source:HGNC Symbol;Acc:12767]	8	protein_coding	-0.030337	6.50931	0.0218278	0.882546	0.934971
ENSG00000125816	NKX2-4	NK2 homeobox 4 [Source:HGNC Symbol;Acc:7837]	20	protein_coding	3.99919	-0.838968	21.0993	4.36096e-06	3.84162e-05
ENSG00000253738	GS1-251I9.4		8	antisense	-0.289793	5.32399	1.95829	0.161696	0.302479
ENSG00000185015	CA13	carbonic anhydrase XIII [Source:HGNC Symbol;Acc:14914]	8	protein_coding	-0.295383	2.9734	1.7572	0.184974	0.333905
ENSG00000173141	MRP63	mitochondrial ribosomal protein 63 [Source:HGNC Symbol;Acc:14514]	13	protein_coding	0.0935515	5.16631	0.204264	0.651301	0.782113
ENSG00000241186	TDGF1	teratocarcinoma-derived growth factor 1 [Source:HGNC Symbol;Acc:11701]	3	protein_coding	3.98208	2.13668	86.9593	1.10778e-20	4.26765e-19
ENSG00000253525	CTD-2114J12.1		8	pseudogene	0.447538	6.09341	4.55981	0.0327306	0.0909824
ENSG00000167702	KIFC2	kinesin family member C2 [Source:HGNC Symbol;Acc:29530]	8	protein_coding	0.0313724	7.32928	0.0234257	0.878355	0.931927
ENSG00000149212	SESN3	sestrin 3 [Source:HGNC Symbol;Acc:23060]	11	protein_coding	3.96366	6.82885	286.508	2.86747e-64	8.98329e-62
ENSG00000224097	RP11-472B18.1		4	pseudogene	-0.448169	3.00504	4.12754	0.0421907	0.111143
ENSG00000166794	PPIB	peptidylprolyl isomerase B (cyclophilin B) [Source:HGNC Symbol;Acc:9255]	15	protein_coding	0.205154	8.52276	1.00601	0.31586	0.486417
ENSG00000249348	UGDH-AS1	UGDH antisense RNA 1 [Source:HGNC Symbol;Acc:40601]	4	antisense	-0.368164	0.0595256	1.56011	0.21165	0.368638
ENSG00000273253	RP3-402G11.26		22	antisense	-0.177299	1.3288	0.479543	0.48863	0.651977
ENSG00000261549	RP11-320A16.1		15	pseudogene	-0.688263	5.14058	10.8826	0.000970737	0.00483882
ENSG00000268649	MIR296	microRNA 296 [Source:HGNC Symbol;Acc:31617]	20	lincRNA	0.71793	0.988089	7.99761	0.00468392	0.0187086
ENSG00000231686	RP1-203P18.1		X	pseudogene	0.273549	3.27986	1.6058	0.205084	0.360035
ENSG00000145391	SETD7	SET domain containing (lysine methyltransferase) 7 [Source:HGNC Symbol;Acc:30412]	4	protein_coding	0.0315826	5.95126	0.0234325	0.878338	0.931927
ENSG00000235590	GNAS-AS1	GNAS antisense RNA 1 [Source:HGNC Symbol;Acc:24872]	20	antisense	0.200819	2.90416	0.847275	0.357324	0.528621
ENSG00000272821	CTA-384D8.36		22	antisense	0.076215	1.62551	0.0990249	0.753003	0.852448
ENSG00000225806	RP1-309F20.3		20	processed_transcript	1.17251	1.7904	24.778	6.43262e-07	6.67962e-06
ENSG00000250568	RP11-333E13.2		4	pseudogene	0.372674	5.00607	3.20223	0.0735378	0.169117
ENSG00000170006	TMEM154	transmembrane protein 154 [Source:HGNC Symbol;Acc:26489]	4	protein_coding	0.0231524	2.50371	0.0091407	0.923833	0.958374
ENSG00000205559	CHKB-AS1	CHKB antisense RNA 1 (head to head) [Source:HGNC Symbol;Acc:40146]	22	antisense	0.169476	1.8431	0.518081	0.471661	0.638677
ENSG00000231707	PABPC1P1	poly(A) binding protein, cytoplasmic 1 pseudogene 1 [Source:HGNC Symbol;Acc:8558]	4	pseudogene	-0.681956	0.988181	7.25905	0.00705445	0.0263692
ENSG00000180776	ZDHHC20	zinc finger, DHHC-type containing 20 [Source:HGNC Symbol;Acc:20749]	13	protein_coding	-0.401115	6.26902	3.79973	0.0512609	0.128862
ENSG00000249064	KRT18P25	keratin 18 pseudogene 25 [Source:HGNC Symbol;Acc:33394]	4	pseudogene	-0.905561	0.00090883	10.1541	0.00143977	0.00681081
ENSG00000103932	RPAP1	RNA polymerase II associated protein 1 [Source:HGNC Symbol;Acc:24567]	15	protein_coding	0.104233	5.61251	0.254146	0.614171	0.754634
ENSG00000205794	RP11-333E13.4		4	pseudogene	0.439831	2.59587	3.86718	0.0492391	0.125029
ENSG00000124164	VAPB	VAMP (vesicle-associated membrane protein)-associated protein B and C [Source:HGNC Symbol;Acc:12649]	20	protein_coding	-0.174853	6.61162	0.724965	0.39452	0.565342
ENSG00000224341	RP4-562J12.1		X	pseudogene	-0.680981	0.390489	5.63576	0.0175977	0.0557193
ENSG00000213683	AC002056.3		22	pseudogene	-0.145155	4.67029	0.487032	0.485254	0.649764
ENSG00000130054	FAM155B	family with sequence similarity 155, member B [Source:HGNC Symbol;Acc:30701]	X	protein_coding	3.89579	0.854683	118.074	1.67029e-27	9.76534e-26
ENSG00000102057	KCND1	potassium voltage-gated channel, Shal-related subfamily, member 1 [Source:HGNC Symbol;Acc:6237]	X	protein_coding	-0.101849	1.70985	0.171778	0.678537	0.801282
ENSG00000184319	RPL23AP82	ribosomal protein L23a pseudogene 82 [Source:HGNC Symbol;Acc:33730]	22	pseudogene	-0.660431	2.73232	8.85103	0.00292923	0.0125063
ENSG00000196922	ZNF252P	zinc finger protein 252, pseudogene [Source:HGNC Symbol;Acc:13046]	8	pseudogene	-0.226452	5.68403	1.20388	0.272548	0.439558
ENSG00000181778	TMEM252	transmembrane protein 252 [Source:HGNC Symbol;Acc:28537]	9	protein_coding	3.87369	0.239372	6.43636	0.0111807	0.03866
ENSG00000106686	SPATA6L	spermatogenesis associated 6-like [Source:HGNC Symbol;Acc:25472]	9	protein_coding	0.471472	0.919493	3.15413	0.075735	0.172876
ENSG00000229419	RALGAPA1P	Ral GTPase activating protein, alpha subunit 1 (catalytic) pseudogene [Source:HGNC Symbol;Acc:23203]	9	pseudogene	-0.53891	3.1596	5.96477	0.0145945	0.0481721
ENSG00000228340	RP5-1043L13.1		20	lincRNA	-0.739941	-0.905044	1.15013	0.283522	0.451266
ENSG00000237506	RPSAP15	ribosomal protein SA pseudogene 15 [Source:HGNC Symbol;Acc:31464]	X	pseudogene	0.125648	3.93976	0.353592	0.552087	0.704979
ENSG00000145348	TBCK	TBC1 domain containing kinase [Source:HGNC Symbol;Acc:28261]	4	protein_coding	-0.0279107	4.9464	0.0179297	0.89348	0.941329
ENSG00000253690	RP11-380I10.4		8	antisense	-1.87265	0.179239	28.848	7.82868e-08	9.33147e-07
ENSG00000239198	RPL5P22	ribosomal protein L5 pseudogene 22 [Source:HGNC Symbol;Acc:35695]	8	pseudogene	0.172373	2.20478	0.580427	0.446145	0.614857
ENSG00000099991	CABIN1	calcineurin binding protein 1 [Source:HGNC Symbol;Acc:24187]	22	protein_coding	-0.403062	7.02031	3.85068	0.0497259	0.126034
ENSG00000104327	CALB1	calbindin 1, 28kDa [Source:HGNC Symbol;Acc:1434]	8	protein_coding	3.86242	8.20087	275.099	8.78342e-62	2.47186e-59
ENSG00000156298	TSPAN7	tetraspanin 7 [Source:HGNC Symbol;Acc:11854]	X	protein_coding	3.80836	2.08269	18.0394	2.16385e-05	0.000163983
ENSG00000104643	MTMR9	myotubularin related protein 9 [Source:HGNC Symbol;Acc:14596]	8	protein_coding	0.128378	3.8142	0.363376	0.546637	0.700986
ENSG00000254025	RP11-119N19.1		8	pseudogene	0.0677027	1.98132	0.0859907	0.769337	0.863347
ENSG00000230956	RP3-452M16.1		X	pseudogene	-0.0968581	2.53677	0.184105	0.667869	0.793446
ENSG00000228366	RP11-18B3.3		9	pseudogene	-0.153003	1.76157	0.412935	0.520483	0.679431
ENSG00000165487	MICU2	mitochondrial calcium uptake 2 [Source:HGNC Symbol;Acc:31830]	13	protein_coding	0.165178	4.79343	0.63024	0.427267	0.597519
ENSG00000246339	EXTL3-AS1	EXTL3 antisense RNA 1 [Source:HGNC Symbol;Acc:27985]	8	antisense	0.589766	-0.0952838	3.50824	0.0610643	0.147482
ENSG00000232486	RP11-18B3.2		9	pseudogene	-0.61263	2.20281	6.87221	0.00875463	0.0315113
ENSG00000259394	RP11-244F12.1		15	pseudogene	3.02088	-0.355569	56.8528	4.69676e-14	1.1046e-12
ENSG00000259948	RP11-326A19.5		15	pseudogene	0.145691	3.57266	0.460783	0.497258	0.659463
ENSG00000173295	FAM86B3P	family with sequence similarity 86, member B3, pseudogene [Source:HGNC Symbol;Acc:44371]	8	pseudogene	0.542771	1.63724	5.25755	0.0218518	0.0661853
ENSG00000224281	SLC25A5-AS1	SLC25A5 antisense RNA 1 [Source:HGNC Symbol;Acc:43438]	X	processed_transcript	-0.398842	0.82374	2.27128	0.131791	0.260197
ENSG00000259672	RP11-69G7.1		15	lincRNA	2.75331	1.44818	55.794	8.04748e-14	1.84814e-12
ENSG00000228801	RP11-110G21.1		8	antisense	-0.102333	2.49039	0.211042	0.645952	0.77833
ENSG00000259459	RP11-321G12.1		15	lincRNA	0.35537	3.4749	2.75043	0.0972282	0.208119
ENSG00000198901	PRC1	protein regulator of cytokinesis 1 [Source:HGNC Symbol;Acc:9341]	15	protein_coding	-0.193887	7.25709	0.894683	0.344211	0.516239
ENSG00000125354	2006-09-01	septin 6 [Source:HGNC Symbol;Acc:15848]	X	protein_coding	0.278095	5.32784	1.79785	0.179973	0.327338
ENSG00000164144	ARFIP1	ADP-ribosylation factor interacting protein 1 [Source:HGNC Symbol;Acc:21496]	4	protein_coding	-0.153352	5.07817	0.543709	0.4609	0.628256
ENSG00000249212	ATP1B1P1	ATPase, Na+/K+ transporting, beta 1 polypeptide pseudogene 1 [Source:HGNC Symbol;Acc:809]	4	pseudogene	-0.922901	0.357939	9.661	0.00188221	0.00862843
ENSG00000205808	PPAPDC2	phosphatidic acid phosphatase type 2 domain containing 2 [Source:HGNC Symbol;Acc:23682]	9	protein_coding	-0.329365	3.56239	2.3669	0.123933	0.248953
ENSG00000122862	SRGN	serglycin [Source:HGNC Symbol;Acc:9361]	10	protein_coding	3.74259	3.90305	208.376	3.10621e-47	4.64644e-45
ENSG00000114805	PLCH1	phospholipase C, eta 1 [Source:HGNC Symbol;Acc:29185]	3	protein_coding	3.73531	1.41749	132.039	1.46721e-30	9.70579e-29
ENSG00000110080	ST3GAL4	ST3 beta-galactoside alpha-2,3-sialyltransferase 4 [Source:HGNC Symbol;Acc:10864]	11	protein_coding	3.70893	7.69998	263.874	2.45542e-59	6.37028e-57
ENSG00000111335	OAS2	2'-5'-oligoadenylate synthetase 2, 69/71kDa [Source:HGNC Symbol;Acc:8087]	12	protein_coding	3.68139	3.349	216.863	4.37126e-49	6.78322e-47
ENSG00000250547	RP11-719L21.1		4	pseudogene	0.320942	-0.107492	1.06908	0.301152	0.469831
ENSG00000106993	CDC37L1	cell division cycle 37-like 1 [Source:HGNC Symbol;Acc:17179]	9	protein_coding	-0.129428	4.80391	0.38557	0.534637	0.691021
ENSG00000177803	RP11-606P2.1		4	pseudogene	-0.69707	3.32427	10.199	0.00140517	0.00667759
ENSG00000225431	AP001626.1		21	lincRNA	-1.10927	0.854883	15.7849	7.09679e-05	0.000477839
ENSG00000129596	CDO1	cysteine dioxygenase type 1 [Source:HGNC Symbol;Acc:1795]	5	protein_coding	3.65937	0.77061	108.311	2.29714e-25	1.22249e-23
ENSG00000250746	RP11-39C10.1		4	pseudogene	0.0179222	3.32949	0.00687297	0.933928	0.96457
ENSG00000235023	AP001626.2		21	antisense	0.0491752	0.531435	0.0260074	0.871882	0.927342
ENSG00000248546	ANP32C	acidic (leucine-rich) nuclear phosphoprotein 32 family, member C [Source:HGNC Symbol;Acc:16675]	4	pseudogene	0.329412	3.13905	2.29015	0.130197	0.257848
ENSG00000188459	WASF4P	WAS protein family, member 4, pseudogene [Source:HGNC Symbol;Acc:20801]	X	pseudogene	-0.0800878	4.90955	0.146572	0.701833	0.817713
ENSG00000224401	RPL7P57	ribosomal protein L7 pseudogene 57 [Source:HGNC Symbol;Acc:35901]	X	pseudogene	0.0864093	0.264354	0.0883377	0.766301	0.861106
ENSG00000124399	RP11-663P9.2		4	pseudogene	0.599869	5.13809	8.30663	0.00395007	0.0161983
ENSG00000169118	CSNK1G1	casein kinase 1, gamma 1 [Source:HGNC Symbol;Acc:2454]	15	protein_coding	-0.186816	4.54841	0.790001	0.3741	0.545104
ENSG00000227581	RP13-140E4.1		X	pseudogene	-0.681587	2.55164	9.2148	0.00240067	0.0106494
ENSG00000197261	C6orf141	chromosome 6 open reading frame 141 [Source:HGNC Symbol;Acc:21351]	6	protein_coding	3.6554	1.47328	104.199	1.83019e-24	9.29312e-23
ENSG00000081014	AP4E1	adaptor-related protein complex 4, epsilon 1 subunit [Source:HGNC Symbol;Acc:573]	15	protein_coding	-0.163461	4.27995	0.601091	0.438162	0.607416
ENSG00000271971	CTD-2006H14.2		8	antisense	0.357519	0.396701	1.75393	0.185384	0.334388
ENSG00000226081	USP12PX	ubiquitin specific peptidase 12 pseudogene, X-linked [Source:HGNC Symbol;Acc:21410]	X	pseudogene	-0.910141	0.611091	10.995	0.000913573	0.00459248
ENSG00000228143	RP11-308N19.5		9	pseudogene	0.479084	2.15883	4.47029	0.0344891	0.0947481
ENSG00000137965	IFI44	interferon-induced protein 44 [Source:HGNC Symbol;Acc:16938]	1	protein_coding	3.65318	4.33113	227.323	2.2867e-51	3.95503e-49
ENSG00000254387	RP3-388N13.2		8	pseudogene	-0.256035	3.07002	1.40296	0.236229	0.397723
ENSG00000178605	GTPBP6	GTP binding protein 6 (putative) [Source:HGNC Symbol;Acc:30189]	X	protein_coding	0.00746179	4.89776	0.00129515	0.971292	0.984574
ENSG00000147853	AK3	adenylate kinase 3 [Source:HGNC Symbol;Acc:17376]	9	protein_coding	-0.265246	6.43722	1.66301	0.197197	0.349852
ENSG00000240509	RPL34P18	ribosomal protein L34 pseudogene 18 [Source:HGNC Symbol;Acc:35968]	8	pseudogene	0.56875	5.64323	7.54826	0.00600679	0.0229597
ENSG00000246090	RP11-696N14.1		4	antisense	-0.603983	1.15813	5.39723	0.0201687	0.0620243
ENSG00000225531	RP11-196I18.3		9	pseudogene	0.0615832	3.54585	0.0822543	0.774265	0.866674
ENSG00000121089	NACA3P	NACA family member 3 pseudogene [Source:HGNC Symbol;Acc:33442]	4	pseudogene	0.396999	6.10182	3.71284	0.0539953	0.134249
ENSG00000137959	IFI44L	interferon-induced protein 44-like [Source:HGNC Symbol;Acc:17817]	1	protein_coding	3.63944	3.92491	224.415	9.84887e-51	1.65183e-48
ENSG00000226535	RP11-417L14.1		9	pseudogene	0.625997	3.07907	8.14121	0.00432704	0.0175234
ENSG00000259291	RP11-617F23.1		15	antisense	-0.900258	2.54636	15.9962	6.34683e-05	0.000431896
ENSG00000068400	GRIPAP1	GRIP1 associated protein 1 [Source:HGNC Symbol;Acc:18706]	X	protein_coding	0.207713	6.39963	1.02089	0.312308	0.482481
ENSG00000219507	FTH1P8	ferritin, heavy polypeptide 1 pseudogene 8 [Source:HGNC Symbol;Acc:3995]	X	pseudogene	1.15093	8.62597	30.8601	2.77318e-08	3.51227e-07
ENSG00000163239	TDRD10	tudor domain containing 10 [Source:HGNC Symbol;Acc:25316]	1	protein_coding	3.62806	0.642006	41.4715	1.19604e-10	1.99589e-09
ENSG00000153253	SCN3A	sodium channel, voltage-gated, type III, alpha subunit [Source:HGNC Symbol;Acc:10590]	2	protein_coding	3.62301	0.328097	77.5918	1.26696e-18	4.31078e-17
ENSG00000233467	U40455.1		X	pseudogene	0.19667	4.11467	0.871627	0.350505	0.522235
ENSG00000229132	EIF4A1P10	eukaryotic translation initiation factor 4A1 pseudogene 10 [Source:HGNC Symbol;Acc:37930]	X	pseudogene	-0.0818462	7.93964	0.159974	0.68918	0.809771
ENSG00000188385	JAKMIP3	Janus kinase and microtubule interacting protein 3 [Source:HGNC Symbol;Acc:23523]	10	protein_coding	3.60848	1.95452	144.233	3.15965e-33	2.38467e-31
ENSG00000080709	KCNN2	potassium intermediate/small conductance calcium-activated channel, subfamily N, member 2 [Source:HGNC Symbol;Acc:6291]	5	protein_coding	3.58249	-0.667835	92.4935	6.75473e-22	2.88317e-20
ENSG00000142168	SOD1	superoxide dismutase 1, soluble [Source:HGNC Symbol;Acc:11179]	21	protein_coding	0.48853	8.90576	5.68588	0.0171019	0.0544611
ENSG00000146540	C7orf50	chromosome 7 open reading frame 50 [Source:HGNC Symbol;Acc:22421]	7	protein_coding	0.053478	6.09106	0.0675523	0.794935	0.879594
ENSG00000120158	RCL1	RNA terminal phosphate cyclase-like 1 [Source:HGNC Symbol;Acc:17687]	9	protein_coding	0.0177072	5.04532	0.00727985	0.932005	0.963517
ENSG00000184056	VPS33B	vacuolar protein sorting 33 homolog B (yeast) [Source:HGNC Symbol;Acc:12712]	15	protein_coding	0.179926	3.47776	0.703286	0.401682	0.572328
ENSG00000248161	RP11-499E18.1		4	lincRNA	0.575096	0.372025	3.64484	0.0562432	0.138264
ENSG00000160972	PPP1R16A	protein phosphatase 1, regulatory subunit 16A [Source:HGNC Symbol;Acc:14941]	8	protein_coding	0.0578133	6.80323	0.0793618	0.778164	0.868788
ENSG00000153130	SCOC	short coiled-coil protein [Source:HGNC Symbol;Acc:20335]	4	protein_coding	-0.0042249	6.23523	0.000421782	0.983615	0.991759
ENSG00000130703	OSBPL2	oxysterol binding protein-like 2 [Source:HGNC Symbol;Acc:15761]	20	protein_coding	-0.0353492	6.03397	0.0295399	0.863538	0.922547
ENSG00000254618	TMED10P1	transmembrane emp24-like trafficking protein 10 (yeast) pseudogene 1 [Source:HGNC Symbol;Acc:30754]	8	pseudogene	-0.954028	2.89227	18.393	1.79718e-05	0.000138406
ENSG00000099954	CECR2	cat eye syndrome chromosome region, candidate 2 [Source:HGNC Symbol;Acc:1840]	22	protein_coding	3.57091	2.83361	134.053	5.31908e-31	3.61959e-29
ENSG00000140006	WDR89	WD repeat domain 89 [Source:HGNC Symbol;Acc:20489]	14	protein_coding	-0.268275	4.36391	1.63126	0.201528	0.355328
ENSG00000091947	TMEM101	transmembrane protein 101 [Source:HGNC Symbol;Acc:28653]	17	protein_coding	3.56894	6.2014	242.532	1.10294e-54	2.18015e-52
ENSG00000224207	RP11-10L12.1		4	pseudogene	0.323408	0.145183	1.29138	0.255794	0.420173
ENSG00000012124	CD22	CD22 molecule [Source:HGNC Symbol;Acc:1643]	19	protein_coding	3.53619	-0.099152	89.5227	3.0314e-21	1.23366e-19
ENSG00000241769	LINC00893	long intergenic non-protein coding RNA 893 [Source:HGNC Symbol;Acc:44265]	X	antisense	-0.0849975	0.556143	0.0922695	0.761312	0.85767
ENSG00000251288	RP11-10L12.2		4	pseudogene	-0.0919572	1.11516	0.136172	0.712117	0.825121
ENSG00000126821	SGPP1	sphingosine-1-phosphate phosphatase 1 [Source:HGNC Symbol;Acc:17720]	14	protein_coding	0.318922	4.96688	2.33454	0.126532	0.2527
ENSG00000144659	SLC25A38	solute carrier family 25, member 38 [Source:HGNC Symbol;Acc:26054]	3	protein_coding	0.404073	5.05889	3.78751	0.0516364	0.12961
ENSG00000251596	HADHAP1	hydroxyacyl-CoA dehydrogenase/3-ketoacyl-CoA thiolase/enoyl-CoA hydratase (trifunctional protein), alpha subunit pseudogene 1 [Source:HGNC Symbol;Acc:4802]	4	pseudogene	-0.0250182	4.0332	0.0139989	0.905817	0.947831
ENSG00000215089	KRT18P11	keratin 18 pseudogene 11 [Source:HGNC Symbol;Acc:6431]	X	pseudogene	-0.650535	3.23839	9.23853	0.00236975	0.0105319
ENSG00000248327	RP11-443J23.1		4	pseudogene	-0.140701	2.00884	0.360477	0.548241	0.701905
ENSG00000230453	ANKRD18B	ankyrin repeat domain 18B [Source:HGNC Symbol;Acc:23644]	9	protein_coding	3.50516	-0.727995	70.9084	3.74197e-17	1.14003e-15
ENSG00000088854	C20orf194	chromosome 20 open reading frame 194 [Source:HGNC Symbol;Acc:17721]	20	protein_coding	-0.315661	4.92987	2.30024	0.129354	0.256759
ENSG00000225912	RP13-258O15.1		X	pseudogene	0.405293	2.96838	3.46039	0.0628554	0.150708
ENSG00000004948	CALCR	calcitonin receptor [Source:HGNC Symbol;Acc:1440]	7	protein_coding	3.50099	2.57876	13.8764	0.000195233	0.00117239
ENSG00000234130	RP13-88F20.1		X	pseudogene	-0.496399	4.94258	5.62296	0.0177267	0.0560341
ENSG00000136514	RTP4	receptor (chemosensory) transporter protein 4 [Source:HGNC Symbol;Acc:23992]	3	protein_coding	3.49619	0.65793	102.697	3.90572e-24	1.93584e-22
ENSG00000169253	RP11-220D10.1		9	pseudogene	0.549986	4.47752	6.88767	0.00867922	0.0313146
ENSG00000251571	DDX3YP3	DEAD (Asp-Glu-Ala-Asp) box polypeptide 3, Y-linked pseudogene 3 [Source:HGNC Symbol;Acc:42173]	4	pseudogene	-0.405271	1.48102	2.61258	0.106019	0.221677
ENSG00000168028	RPSA	ribosomal protein SA [Source:HGNC Symbol;Acc:6502]	3	protein_coding	0.0617528	7.27405	0.090879	0.763063	0.858627
ENSG00000234322	ST13P18	suppression of tumorigenicity 13 (colon carcinoma) (Hsp70 interacting protein) pseudogene 18 [Source:HGNC Symbol;Acc:38861]	X	pseudogene	0.142504	3.30022	0.43475	0.509667	0.669927
ENSG00000156304	SCAF4	SR-related CTD-associated factor 4 [Source:HGNC Symbol;Acc:19304]	21	protein_coding	-0.0017772	6.99282	7.50885e-05	0.993086	0.996869
ENSG00000111700	SLCO1B3	solute carrier organic anion transporter family, member 1B3 [Source:HGNC Symbol;Acc:10961]	12	protein_coding	3.48519	-0.00848412	55.0748	1.16032e-13	2.62837e-12
ENSG00000270966	RP11-62H7.3		8	pseudogene	0.635863	1.67945	7.35122	0.00670174	0.0252326
ENSG00000237828	PA2G4P1	proliferation-associated 2G4 pseudogene 1 [Source:HGNC Symbol;Acc:8551]	X	pseudogene	0.41092	3.68191	3.7408	0.053099	0.132486
ENSG00000147099	HDAC8	histone deacetylase 8 [Source:HGNC Symbol;Acc:13315]	X	protein_coding	0.387174	5.00174	3.45038	0.0632371	0.151339
ENSG00000100014	SPECC1L	sperm antigen with calponin homology and coiled-coil domains 1-like [Source:HGNC Symbol;Acc:29022]	22	protein_coding	-0.294282	5.20613	2.00753	0.15652	0.294889
ENSG00000167081	PBX3	pre-B-cell leukemia homeobox 3 [Source:HGNC Symbol;Acc:8634]	9	protein_coding	-0.343026	3.88515	2.50699	0.113342	0.23274
ENSG00000254013	MAP2K1P1	mitogen-activated protein kinase kinase 1 pseudogene 1 [Source:HGNC Symbol;Acc:6841]	8	pseudogene	-0.567989	3.79068	7.09049	0.00774941	0.0284419
ENSG00000100982	PCIF1	PDX1 C-terminal inhibiting factor 1 [Source:HGNC Symbol;Acc:16200]	20	protein_coding	-0.00475653	5.68722	0.000532517	0.981589	0.990621
ENSG00000137731	FXYD2	FXYD domain containing ion transport regulator 2 [Source:HGNC Symbol;Acc:4026]	11	protein_coding	3.47645	-0.190713	49.2716	2.22869e-12	4.44773e-11
ENSG00000086289	EPDR1	ependymin related 1 [Source:HGNC Symbol;Acc:17572]	7	protein_coding	3.3911	4.53611	193.501	5.47346e-44	6.68245e-42
ENSG00000248415	GAPDHP61	glyceraldehyde 3 phosphate dehydrogenase pseudogene 61 [Source:HGNC Symbol;Acc:4155]	15	pseudogene	0.0556389	0.573598	0.0396038	0.842257	0.910353
ENSG00000241511	RPS15AP24	ribosomal protein S15a pseudogene 24 [Source:HGNC Symbol;Acc:36174]	8	pseudogene	0.0889376	5.51886	0.185173	0.666964	0.79322
ENSG00000163536	SERPINI1	serpin peptidase inhibitor, clade I (neuroserpin), member 1 [Source:HGNC Symbol;Acc:8943]	3	protein_coding	3.3681	2.24721	167.088	3.20068e-38	2.88827e-36
ENSG00000096968	JAK2	Janus kinase 2 [Source:HGNC Symbol;Acc:6192]	9	protein_coding	-0.0200509	3.52415	0.00838045	0.92706	0.960016
ENSG00000271869	RP11-51J9.5		8	lincRNA	0.508834	0.122205	2.83325	0.0923314	0.200506
ENSG00000122547	EEPD1	endonuclease/exonuclease/phosphatase family domain containing 1 [Source:HGNC Symbol;Acc:22223]	7	protein_coding	0.20766	3.19833	0.881604	0.347763	0.519127
ENSG00000248538	RP11-10A14.5		8	lincRNA	0.32737	3.99325	2.31657	0.128002	0.25493
ENSG00000213539	YBX1P6	Y box binding protein 1 pseudogene 6 [Source:HGNC Symbol;Acc:42427]	9	pseudogene	0.315679	0.00564123	1.08414	0.297774	0.466298
ENSG00000259746	HSPE1P3	heat shock 10kDa protein 1 pseudogene 3 [Source:HGNC Symbol;Acc:49322]	15	pseudogene	0.878851	3.7774	16.8259	4.097e-05	0.000291914
ENSG00000223467	CALM1P1	calmodulin 1 (phosphorylase kinase, delta) pseudogene 1 [Source:HGNC Symbol;Acc:1443]	X	pseudogene	-0.782605	1.91595	10.7994	0.00101531	0.00502181
ENSG00000027001	MIPEP	mitochondrial intermediate peptidase [Source:HGNC Symbol;Acc:7104]	13	protein_coding	0.462496	4.00663	4.81523	0.0282093	0.0807565
ENSG00000121211	MND1	meiotic nuclear divisions 1 homolog (S. cerevisiae) [Source:HGNC Symbol;Acc:24839]	4	protein_coding	-0.128414	2.97572	0.350296	0.553946	0.706392
ENSG00000103671	TRIP4	thyroid hormone receptor interactor 4 [Source:HGNC Symbol;Acc:12310]	15	protein_coding	-0.100507	4.17627	0.228267	0.632812	0.768352
ENSG00000234176	HSPA8P1	heat shock 70kDa protein 8 pseudogene 1 [Source:HGNC Symbol;Acc:5245]	X	pseudogene	-0.781664	5.77089	14.1325	0.000170376	0.00103813
ENSG00000178381	ZFAND2A	zinc finger, AN1-type domain 2A [Source:HGNC Symbol;Acc:28073]	7	protein_coding	0.217043	3.00205	0.993351	0.318925	0.489893
ENSG00000127589	TUBBP1	tubulin, beta pseudogene 1 [Source:HGNC Symbol;Acc:12414]	8	pseudogene	-0.454306	7.74694	4.90657	0.0267547	0.0775955
ENSG00000259924	RP11-16E23.4		15	pseudogene	-0.581056	2.12371	6.0748	0.0137124	0.0457648
ENSG00000254109	RBPMS-AS1	RBPMS antisense RNA 1 [Source:HGNC Symbol;Acc:48721]	8	antisense	0.354328	0.568638	1.45671	0.227454	0.387189
ENSG00000226098	RP11-53M11.2		8	pseudogene	-0.0875463	3.24285	0.163842	0.685644	0.806949
ENSG00000092445	TYRO3	TYRO3 protein tyrosine kinase [Source:HGNC Symbol;Acc:12446]	15	protein_coding	-0.0644815	4.79255	0.0955064	0.75729	0.855394
ENSG00000254142	RP11-53M11.3		8	lincRNA	0.915364	-0.0698696	6.83258	0.00895097	0.0320928
ENSG00000215493	XXbac-B562F10.11		22	pseudogene	0.142909	3.11895	0.42695	0.513489	0.673404
ENSG00000152689	RASGRP3	RAS guanyl releasing protein 3 (calcium and DAG-regulated) [Source:HGNC Symbol;Acc:14545]	2	protein_coding	3.33372	-0.129811	77.056	1.66175e-18	5.6195e-17
ENSG00000116194	ANGPTL1	angiopoietin-like 1 [Source:HGNC Symbol;Acc:489]	1	protein_coding	3.32581	0.629272	19.2667	1.13673e-05	9.20699e-05
ENSG00000207067	SNORA72	small nucleolar RNA, H/ACA box 72 [Source:HGNC Symbol;Acc:10234]	8	snoRNA	0.653469	0.111551	5.226	0.0222516	0.0671757
ENSG00000268223	ARL14EPL	ADP-ribosylation factor-like 14 effector protein-like [Source:HGNC Symbol;Acc:44201]	5	protein_coding	3.28222	-0.502538	31.0747	2.48289e-08	3.1615e-07
ENSG00000198026	ZNF335	zinc finger protein 335 [Source:HGNC Symbol;Acc:15807]	20	protein_coding	0.420453	5.96325	4.15753	0.0414497	0.109469
ENSG00000258925	NPM1P5	nucleophosmin 1 (nucleolar phosphoprotein B23, numatrin) pseudogene 5 [Source:HGNC Symbol;Acc:7925]	15	pseudogene	-0.359077	1.59216	2.24438	0.134101	0.263722
ENSG00000181004	BBS12	Bardet-Biedl syndrome 12 [Source:HGNC Symbol;Acc:26648]	4	protein_coding	0.418447	2.55312	3.37555	0.0661705	0.156563
ENSG00000259953	RP11-4O1.2		9	sense_overlapping	0.506544	0.96965	3.65775	0.0558091	0.137527
ENSG00000248522	SBF1P1	SET binding factor 1 pseudogene 1 [Source:HGNC Symbol;Acc:31098]	8	pseudogene	-0.34291	1.97826	2.07119	0.150104	0.286211
ENSG00000170004	CHD3	chromodomain helicase DNA binding protein 3 [Source:HGNC Symbol;Acc:1918]	17	protein_coding	-0.353734	8.04742	2.98126	0.0842335	0.187231
ENSG00000004660	CAMKK1	calcium/calmodulin-dependent protein kinase kinase 1, alpha [Source:HGNC Symbol;Acc:1469]	17	protein_coding	0.495111	3.63136	5.30713	0.0212383	0.0646929
ENSG00000180357	ZNF609	zinc finger protein 609 [Source:HGNC Symbol;Acc:29003]	15	protein_coding	-0.23869	6.02708	1.33957	0.247109	0.4103
ENSG00000104691	UBXN8	UBX domain protein 8 [Source:HGNC Symbol;Acc:30307]	8	processed_transcript	0.020583	3.41268	0.00918227	0.92366	0.958328
ENSG00000229204	PTGES3P3	prostaglandin E synthase 3 (cytosolic) pseudogene 3 [Source:HGNC Symbol;Acc:43823]	4	pseudogene	0.0876943	2.33938	0.151538	0.69707	0.814597
ENSG00000159055	MIS18A	MIS18 kinetochore protein A [Source:HGNC Symbol;Acc:1286]	21	protein_coding	0.091278	5.81216	0.196133	0.657861	0.787081
ENSG00000123610	TNFAIP6	tumor necrosis factor, alpha-induced protein 6 [Source:HGNC Symbol;Acc:11898]	2	protein_coding	3.28146	3.13651	82.8522	8.84239e-20	3.21972e-18
ENSG00000259673	IQCH-AS1	IQCH antisense RNA 1 [Source:HGNC Symbol;Acc:44104]	15	lincRNA	0.0410829	2.29069	0.0329498	0.855959	0.918763
ENSG00000232842	RP5-961K14.1		X	pseudogene	-0.0488703	2.90809	0.0486026	0.825513	0.899752
ENSG00000248625	RP11-205M3.1		4	pseudogene	-0.0901025	1.48351	0.138423	0.709854	0.823879
ENSG00000249936	RAC1P2	ras-related C3 botulinum toxin substrate 1 pseudogene 2 [Source:HGNC Symbol;Acc:31414]	4	pseudogene	0.0804452	6.56761	0.153485	0.695227	0.813213
ENSG00000135643	KCNMB4	potassium large conductance calcium-activated channel, subfamily M, beta member 4 [Source:HGNC Symbol;Acc:6289]	12	protein_coding	3.26425	3.03462	154.271	2.02058e-35	1.5976e-33
ENSG00000130706	ADRM1	adhesion regulating molecule 1 [Source:HGNC Symbol;Acc:15759]	20	protein_coding	0.308217	8.00098	2.26544	0.132289	0.261087
ENSG00000249264	EEF1A1P9	eukaryotic translation elongation factor 1 alpha 1 pseudogene 9 [Source:HGNC Symbol;Acc:3204]	4	pseudogene	-0.135237	-0.00813944	0.199801	0.654882	0.785158
ENSG00000136574	GATA4	GATA binding protein 4 [Source:HGNC Symbol;Acc:4173]	8	protein_coding	0	-1.50912	0	1	1
ENSG00000196814	MVB12B	multivesicular body subunit 12B [Source:HGNC Symbol;Acc:23368]	9	protein_coding	0.479452	2.20261	3.58578	0.058276	0.142192
ENSG00000151552	QDPR	quinoid dihydropteridine reductase [Source:HGNC Symbol;Acc:9752]	4	protein_coding	-0.356614	4.75773	2.92044	0.087464	0.192798
ENSG00000107014	RLN2	relaxin 2 [Source:HGNC Symbol;Acc:10027]	9	protein_coding	0.424492	-0.147466	1.2769	0.258477	0.423291
ENSG00000235703	LINC00894	long intergenic non-protein coding RNA 894 [Source:HGNC Symbol;Acc:48579]	X	antisense	0.288519	1.13322	1.27715	0.258429	0.423255
ENSG00000259959	RP11-121C2.2		4	lincRNA	0.913725	2.3179	16.3659	5.22153e-05	0.00036382
ENSG00000228623	ZNF883	zinc finger protein 883 [Source:HGNC Symbol;Acc:27271]	9	lincRNA	0.297033	-0.314961	1.06655	0.301726	0.470446
ENSG00000181359	HSP90AA6P	heat shock protein 90kDa alpha (cytosolic), class A member 6, pseudogene [Source:HGNC Symbol;Acc:32536]	4	pseudogene	0.099696	1.33593	0.162839	0.686556	0.807622
ENSG00000117477	CCDC181	coiled-coil domain containing 181 [Source:HGNC Symbol;Acc:28051]	1	protein_coding	3.26123	1.10146	110.657	7.03338e-26	3.80398e-24
ENSG00000226287	TMEM191A	transmembrane protein 191A (pseudogene) [Source:HGNC Symbol;Acc:25317]	22	processed_transcript	-0.423669	0.826734	2.81286	0.0935112	0.202169
ENSG00000236814	RP11-446E9.1		8	pseudogene	-0.310628	6.60196	2.28171	0.130907	0.258821
ENSG00000134490	TMEM241	transmembrane protein 241 [Source:HGNC Symbol;Acc:31723]	18	protein_coding	0.512541	3.86948	5.82459	0.0158037	0.0512547
ENSG00000224236	MRRFP1	mitochondrial ribosome recycling factor pseudogene 1 [Source:HGNC Symbol;Acc:35238]	X	pseudogene	-0.120055	2.15987	0.268883	0.604082	0.74696
ENSG00000248578	NPM1P21	nucleophosmin 1 (nucleolar phosphoprotein B23, numatrin) pseudogene 21 [Source:HGNC Symbol;Acc:13855]	8	pseudogene	-0.0080199	2.65873	0.00130433	0.97119	0.984532
ENSG00000107020	PLGRKT	plasminogen receptor, C-terminal lysine transmembrane protein [Source:HGNC Symbol;Acc:23633]	9	protein_coding	-0.217807	4.75226	1.09387	0.295616	0.464152
ENSG00000167701	GPT	glutamic-pyruvate transaminase (alanine aminotransferase) [Source:HGNC Symbol;Acc:4552]	8	protein_coding	0.182819	0.190166	0.402482	0.52581	0.683516
ENSG00000237476	XXbac-B135H6.15		22	lincRNA	-0.887787	0.0344479	10.1789	0.00142058	0.00674115
ENSG00000245213	RP11-10K16.1		4	antisense	-0.00732605	1.16271	0.000865111	0.976535	0.98808
ENSG00000258647	LINC00930	long intergenic non-protein coding RNA 930 [Source:HGNC Symbol;Acc:48620]	15	lincRNA	1.88486	-0.860956	2.52323	0.112181	0.230983
ENSG00000230513	THAP7-AS1	THAP7 antisense RNA 1 [Source:HGNC Symbol;Acc:41013]	22	antisense	0.419522	1.75282	3.00504	0.0830059	0.185253
ENSG00000260337	RP11-386M24.6		15	lincRNA	-1.59896	0.463456	19.5304	9.90089e-06	8.09027e-05
ENSG00000138867	GUCD1	guanylyl cyclase domain containing 1 [Source:HGNC Symbol;Acc:14237]	22	protein_coding	-0.22672	7.45278	1.22328	0.268719	0.435426
ENSG00000197037	ZSCAN25	zinc finger and SCAN domain containing 25 [Source:HGNC Symbol;Acc:21961]	7	protein_coding	-0.448468	5.27266	4.66808	0.0307283	0.08655
ENSG00000164168	TMEM184C	transmembrane protein 184C [Source:HGNC Symbol;Acc:25587]	4	protein_coding	-0.26434	5.39177	1.6226	0.20273	0.356922
ENSG00000266037	RN7SL3	RNA, 7SL, cytoplasmic 3 [Source:HGNC Symbol;Acc:23135]	14	misc_RNA	0.724939	1.35935	8.87828	0.00288584	0.0123528
ENSG00000102359	SRPX2	sushi-repeat containing protein, X-linked 2 [Source:HGNC Symbol;Acc:30668]	X	protein_coding	3.25195	1.74753	131.357	2.06808e-30	1.36263e-28
ENSG00000265150	RN7SL2	RNA, 7SL, cytoplasmic 2 [Source:HGNC Symbol;Acc:23134]	14	misc_RNA	0.356191	6.04585	2.98693	0.0839389	0.186779
ENSG00000253954	HMGN1P38	high mobility group nucleosome binding domain 1 pseudogene 38 [Source:HGNC Symbol;Acc:39422]	15	pseudogene	-0.394547	6.49281	3.67871	0.0551114	0.136282
ENSG00000142207	URB1	URB1 ribosome biogenesis 1 homolog (S. cerevisiae) [Source:HGNC Symbol;Acc:17344]	21	protein_coding	-0.0397955	7.16125	0.0376824	0.846082	0.912764
ENSG00000102032	RENBP	renin binding protein [Source:HGNC Symbol;Acc:9959]	X	protein_coding	3.24942	1.6081	134.904	3.46557e-31	2.38765e-29
ENSG00000182957	SPATA13	spermatogenesis associated 13 [Source:HGNC Symbol;Acc:23222]	13	protein_coding	0.0401455	3.94222	0.0363122	0.848872	0.914401
ENSG00000258741	RP11-386M24.4		15	pseudogene	-0.698199	5.46469	11.2887	0.000779799	0.00400736
ENSG00000259096	FAM35CP	family with sequence similarity 35, member C, pseudogene [Source:HGNC Symbol;Acc:31427]	14	pseudogene	-0.491442	3.19389	5.11604	0.0237057	0.0706913
ENSG00000232905	RP11-534I8.1		9	pseudogene	0.446625	2.45879	3.99848	0.0455413	0.117765
ENSG00000120217	CD274	CD274 molecule [Source:HGNC Symbol;Acc:17635]	9	protein_coding	-0.542622	1.59632	4.46836	0.034528	0.0948181
ENSG00000135114	OASL	2'-5'-oligoadenylate synthetase-like [Source:HGNC Symbol;Acc:8090]	12	protein_coding	3.24518	4.3264	188.204	7.84217e-43	8.91859e-41
ENSG00000183444	OR7E38P	olfactory receptor, family 7, subfamily E, member 38 pseudogene [Source:HGNC Symbol;Acc:8411]	7	pseudogene	0.068826	3.5269	0.10502	0.745887	0.847803
ENSG00000164877	MICALL2	MICAL-like 2 [Source:HGNC Symbol;Acc:29672]	7	protein_coding	-0.265818	4.778	1.63404	0.201145	0.354882
ENSG00000243554	AC004967.7		7	pseudogene	-0.271925	3.49061	1.63113	0.201547	0.355328
ENSG00000226971	AF196972.4		X	pseudogene	-0.322147	3.12884	2.18885	0.139013	0.27069
ENSG00000173762	CD7	CD7 molecule [Source:HGNC Symbol;Acc:1695]	17	protein_coding	3.21899	-0.295455	52.8774	3.55024e-13	7.69558e-12
ENSG00000244701	RP5-894A10.2		7	antisense	-0.426351	1.50295	3.07063	0.0797185	0.179575
ENSG00000183171	RP11-49C9.2		X	pseudogene	0.576518	4.51213	7.46982	0.00627419	0.0238445
ENSG00000237752	RP13-75G22.1		X	pseudogene	-0.537296	1.5421	4.7112	0.0299667	0.0848223
ENSG00000253541	SEPT10P1	septin 10 pseudogene 1 [Source:HGNC Symbol;Acc:40018]	8	pseudogene	-0.276111	5.28057	1.77023	0.183353	0.33167
ENSG00000272888	AC013394.2		15	processed_transcript	0.36362	4.22307	2.9946	0.0835428	0.186119
ENSG00000234825	XRCC6P2	X-ray repair complementing defective repair in Chinese hamster cells 6 pseudogene 2 [Source:HGNC Symbol;Acc:45184]	X	pseudogene	-0.169354	7.97083	0.684707	0.407971	0.578937
ENSG00000248866	USP46-AS1	USP46 antisense RNA 1 [Source:HGNC Symbol;Acc:43991]	4	lincRNA	0.362843	0.787692	1.96497	0.160983	0.301485
ENSG00000163655	GMPS	guanine monphosphate synthase [Source:HGNC Symbol;Acc:4378]	3	protein_coding	-0.068435	8.25223	0.111967	0.737916	0.841797
ENSG00000170917	NUDT6	nudix (nucleoside diphosphate linked moiety X)-type motif 6 [Source:HGNC Symbol;Acc:8053]	4	protein_coding	0.339404	3.22326	2.4511	0.117442	0.239324
ENSG00000110958	PTGES3	prostaglandin E synthase 3 (cytosolic) [Source:HGNC Symbol;Acc:16049]	12	protein_coding	0.29706	8.86438	2.10855	0.146479	0.281399
ENSG00000272870	RP11-798M19.6		4	antisense	-0.201887	0.602485	0.522283	0.469869	0.63703
ENSG00000226950	DANCR	differentiation antagonizing non-protein coding RNA [Source:HGNC Symbol;Acc:28964]	4	processed_transcript	-0.71204	6.22593	11.8706	0.000570279	0.00302714
ENSG00000165046	LETM2	leucine zipper-EF-hand containing transmembrane protein 2 [Source:HGNC Symbol;Acc:14648]	8	protein_coding	0.425561	4.33966	4.10722	0.0427006	0.112166
ENSG00000184194	GPR173	G protein-coupled receptor 173 [Source:HGNC Symbol;Acc:18186]	X	protein_coding	3.19428	1.66017	143.905	3.72637e-33	2.79967e-31
ENSG00000100028	SNRPD3	small nuclear ribonucleoprotein D3 polypeptide 18kDa [Source:HGNC Symbol;Acc:11160]	22	protein_coding	0.146245	7.53013	0.509762	0.475242	0.641642
ENSG00000271503	CCL5	chemokine (C-C motif) ligand 5 [Source:HGNC Symbol;Acc:10632]	HG385_PATCH	protein_coding	3.19282	1.31428	116.296	4.09296e-27	2.35154e-25
ENSG00000129055	ANAPC13	anaphase promoting complex subunit 13 [Source:HGNC Symbol;Acc:24540]	3	protein_coding	0.177382	6.86114	0.74732	0.387326	0.558687
ENSG00000185291	IL3RA	interleukin 3 receptor, alpha (low affinity) [Source:HGNC Symbol;Acc:6012]	X	protein_coding	0.368503	0.814244	2.32978	0.12692	0.253229
ENSG00000154328	NEIL2	nei endonuclease VIII-like 2 (E. coli) [Source:HGNC Symbol;Acc:18956]	8	protein_coding	0.0378222	3.40557	0.0303329	0.861737	0.92145
ENSG00000166225	FRS2	fibroblast growth factor receptor substrate 2 [Source:HGNC Symbol;Acc:16971]	12	protein_coding	-0.199364	5.73825	0.931442	0.334489	0.505907
ENSG00000226360	RPL10AP6	ribosomal protein L10a pseudogene 6 [Source:HGNC Symbol;Acc:36504]	3	pseudogene	0.0281184	7.1864	0.0188417	0.890821	0.93972
ENSG00000230508	RPL19P21	ribosomal protein L19 pseudogene 21 [Source:HGNC Symbol;Acc:35868]	X	pseudogene	1.27743	-0.513428	11.7909	0.000595206	0.00314375
ENSG00000256073	C21orf119	chromosome 21 open reading frame 119 [Source:HGNC Symbol;Acc:23128]	21	protein_coding	0.248301	2.64852	1.24405	0.264692	0.430666
ENSG00000169155	ZBTB43	zinc finger and BTB domain containing 43 [Source:HGNC Symbol;Acc:17908]	9	protein_coding	0.393019	4.68413	3.51008	0.0609964	0.1474
ENSG00000241431	RP11-17A4.1		8	pseudogene	0.611027	3.46989	8.09387	0.00444153	0.0178911
ENSG00000165959	CLMN	calmin (calponin-like, transmembrane) [Source:HGNC Symbol;Acc:19972]	14	protein_coding	-0.364313	3.33824	2.84675	0.0915588	0.199298
ENSG00000249465	RBMXP4	RNA binding motif protein, X-linked pseudogene 4 [Source:HGNC Symbol;Acc:34028]	4	pseudogene	0.149452	-0.353123	0.181288	0.670269	0.794825
ENSG00000229817	RP11-78H18.2		9	pseudogene	-0.698284	1.94572	8.78601	0.0030355	0.0129069
ENSG00000092108	SCFD1	sec1 family domain containing 1 [Source:HGNC Symbol;Acc:20726]	14	protein_coding	-0.193408	6.40362	0.884547	0.346959	0.518608
ENSG00000233585	AC115617.2		X	pseudogene	0.475147	3.52851	4.83044	0.0279615	0.08013
ENSG00000237456	RP11-154D3.1		3	pseudogene	0.782735	0.723892	8.00267	0.00467085	0.0186654
ENSG00000163728	TTC14	tetratricopeptide repeat domain 14 [Source:HGNC Symbol;Acc:24697]	3	protein_coding	0.386416	4.87332	3.42553	0.0641956	0.153147
ENSG00000270788	PDLIM1P1	PDZ and LIM domain 1 pseudogene 1 [Source:HGNC Symbol;Acc:20026]	14	pseudogene	-1.86458	2.23259	56.2951	6.23698e-14	1.44635e-12
ENSG00000241472	PTPRG-AS1	PTPRG antisense RNA 1 [Source:HGNC Symbol;Acc:44638]	3	processed_transcript	0.484535	2.11868	4.53198	0.0332671	0.0921859
ENSG00000198157	HMGN5	high mobility group nucleosome binding domain 5 [Source:HGNC Symbol;Acc:8013]	X	protein_coding	3.16247	5.40072	195.751	1.76664e-44	2.29166e-42
ENSG00000230216	HSPB1P2	heat shock 27kDa protein 1 pseudogene 2 [Source:HGNC Symbol;Acc:5252]	X	pseudogene	-1.01415	3.6371	22.5139	2.08624e-06	1.95595e-05
ENSG00000179387	ELMOD2	ELMO/CED-12 domain containing 2 [Source:HGNC Symbol;Acc:28111]	4	protein_coding	0.121224	4.79942	0.337211	0.561444	0.712816
ENSG00000214389	RPS3AP26	ribosomal protein S3a pseudogene 26 [Source:HGNC Symbol;Acc:36513]	7	pseudogene	-0.0888036	6.65169	0.187032	0.665399	0.792446
ENSG00000177125	ZBTB34	zinc finger and BTB domain containing 34 [Source:HGNC Symbol;Acc:31446]	9	protein_coding	0.0540147	3.95663	0.064345	0.799756	0.881984
ENSG00000169860	P2RY1	purinergic receptor P2Y, G-protein coupled, 1 [Source:HGNC Symbol;Acc:8539]	3	protein_coding	3.14787	-0.748343	41.6942	1.06723e-10	1.78453e-09
ENSG00000164169	PRMT10	protein arginine methyltransferase 10 (putative) [Source:HGNC Symbol;Acc:25099]	4	protein_coding	-0.0952301	4.02384	0.203251	0.652109	0.782682
ENSG00000169100	SLC25A6	solute carrier family 25 (mitochondrial carrier; adenine nucleotide translocator), member 6 [Source:HGNC Symbol;Acc:10992]	X	protein_coding	-0.242586	8.23257	1.40566	0.235778	0.397125
ENSG00000034533	ASTE1	asteroid homolog 1 (Drosophila) [Source:HGNC Symbol;Acc:25021]	3	protein_coding	-0.310092	3.77235	2.11208	0.14614	0.281059
ENSG00000102699	PARP4	poly (ADP-ribose) polymerase family, member 4 [Source:HGNC Symbol;Acc:271]	13	protein_coding	-0.175064	6.22595	0.724269	0.394747	0.565514
ENSG00000164879	CA3	carbonic anhydrase III, muscle specific [Source:HGNC Symbol;Acc:1374]	8	protein_coding	-0.260799	0.515186	0.380318	0.537433	0.693252
ENSG00000242687	AC004893.11		7	antisense	-0.912306	1.80626	15.2995	9.17423e-05	0.000599013
ENSG00000163072	NOSTRIN	nitric oxide synthase trafficking [Source:HGNC Symbol;Acc:20203]	2	protein_coding	3.14109	2.91113	71.708	2.49524e-17	7.75861e-16
ENSG00000134548	C12orf39	chromosome 12 open reading frame 39 [Source:HGNC Symbol;Acc:28139]	12	protein_coding	3.13178	1.34092	98.162	3.85524e-23	1.81853e-21
ENSG00000114405	C3orf14	chromosome 3 open reading frame 14 [Source:HGNC Symbol;Acc:25024]	3	protein_coding	0.00655429	3.84902	0.000957713	0.975312	0.98731
ENSG00000145375	SPATA5	spermatogenesis associated 5 [Source:HGNC Symbol;Acc:18119]	4	protein_coding	-0.147921	3.8756	0.484439	0.486419	0.650182
ENSG00000253948	RP11-410L14.2		8	lincRNA	0.846729	1.6501	12.0529	0.000517119	0.00277513
ENSG00000068323	TFE3	transcription factor binding to IGHM enhancer 3 [Source:HGNC Symbol;Acc:11752]	X	protein_coding	0.201518	6.94352	0.964418	0.326076	0.49774
ENSG00000130702	LAMA5	laminin, alpha 5 [Source:HGNC Symbol;Acc:6485]	20	protein_coding	-0.279987	9.6043	1.87567	0.170827	0.314611
ENSG00000127399	LRRC61	leucine rich repeat containing 61 [Source:HGNC Symbol;Acc:21704]	7	protein_coding	-0.252613	5.76275	1.50348	0.220137	0.378982
ENSG00000225733	FGD5-AS1	FGD5 antisense RNA 1 [Source:HGNC Symbol;Acc:40410]	3	antisense	-0.244607	6.88412	1.42037	0.233343	0.394023
ENSG00000256283	RP11-365O10.1		12	pseudogene	0.139016	1.35411	0.300959	0.583282	0.731614
ENSG00000112304	ACOT13	acyl-CoA thioesterase 13 [Source:HGNC Symbol;Acc:20999]	6	protein_coding	0.429647	5.88012	4.33844	0.0372611	0.100566
ENSG00000104093	DMXL2	Dmx-like 2 [Source:HGNC Symbol;Acc:2938]	15	protein_coding	0.0248679	5.19978	0.0143398	0.904682	0.947512
ENSG00000044524	EPHA3	EPH receptor A3 [Source:HGNC Symbol;Acc:3387]	3	protein_coding	3.12827	-0.572261	16.1449	5.86772e-05	0.000402926
ENSG00000135519	KCNH3	potassium voltage-gated channel, subfamily H (eag-related), member 3 [Source:HGNC Symbol;Acc:6252]	12	protein_coding	-0.329969	4.44628	2.25109	0.13352	0.262871
ENSG00000180304	OAZ2	ornithine decarboxylase antizyme 2 [Source:HGNC Symbol;Acc:8096]	15	protein_coding	-0.269713	6.27298	1.71604	0.190203	0.340647
ENSG00000104267	CA2	carbonic anhydrase II [Source:HGNC Symbol;Acc:1373]	8	protein_coding	-0.0137324	5.52575	0.00433271	0.947519	0.972063
ENSG00000228717	AF013593.1		X	pseudogene	-0.172195	1.74438	0.492	0.483037	0.648161
ENSG00000165097	KDM1B	lysine (K)-specific demethylase 1B [Source:HGNC Symbol;Acc:21577]	6	protein_coding	-0.438167	5.82986	4.50613	0.0337735	0.0932639
ENSG00000256238	RP11-473N11.2		12	pseudogene	-0.320782	5.43114	2.39862	0.121442	0.245158
ENSG00000099246	RAB18	RAB18, member RAS oncogene family [Source:HGNC Symbol;Acc:14244]	10	protein_coding	-0.123844	7.00802	0.36438	0.546084	0.700709
ENSG00000114698	PLSCR4	phospholipid scramblase 4 [Source:HGNC Symbol;Acc:16497]	3	protein_coding	3.12503	0.873976	59.3982	1.28785e-14	3.22526e-13
ENSG00000072041	SLC6A15	solute carrier family 6 (neutral amino acid transporter), member 15 [Source:HGNC Symbol;Acc:13621]	12	protein_coding	3.11955	-0.406008	92.2359	7.69382e-22	3.25059e-20
ENSG00000095564	BTAF1	BTAF1 RNA polymerase II, B-TFIID transcription factor-associated, 170kDa [Source:HGNC Symbol;Acc:17307]	10	protein_coding	0.233114	6.32032	1.28497	0.256977	0.42169
ENSG00000107036	KIAA1432	KIAA1432 [Source:HGNC Symbol;Acc:17686]	9	protein_coding	-0.398177	6.19674	3.72894	0.0534772	0.133261
ENSG00000188707	ZBED6CL	ZBED6 C-terminal like [Source:HGNC Symbol;Acc:21720]	7	protein_coding	0.37422	6.10522	3.30673	0.0689966	0.161585
ENSG00000236988	RP11-402K9.1		X	pseudogene	-1.14796	0.788353	17.0262	3.68672e-05	0.000265918
ENSG00000135697	BCMO1	beta-carotene 15,15'-monooxygenase 1 [Source:HGNC Symbol;Acc:13815]	16	protein_coding	3.1033	3.5538	160.51	8.75284e-37	7.49135e-35
ENSG00000221164	SNORA11	Small nucleolar RNA SNORA11 [Source:RFAM;Acc:RF00614]	10	snoRNA	0.643299	-0.208513	3.99654	0.0455937	0.117882
ENSG00000002549	LAP3	leucine aminopeptidase 3 [Source:HGNC Symbol;Acc:18449]	4	protein_coding	-0.224809	5.38943	1.17653	0.278064	0.4454
ENSG00000184992	BRI3BP	BRI3 binding protein [Source:HGNC Symbol;Acc:14251]	12	protein_coding	-0.109114	6.34891	0.282127	0.59531	0.740747
ENSG00000270157	RP5-894A10.6		7	sense_intronic	-1.12033	2.03751	21.9214	2.84042e-06	2.60421e-05
ENSG00000226543	MYL6P1	myosin, light chain 6 pseudogene 1 [Source:HGNC Symbol;Acc:7588]	21	pseudogene	-0.379893	1.48532	2.4335	0.118767	0.241331
ENSG00000106538	RARRES2	retinoic acid receptor responder (tazarotene induced) 2 [Source:HGNC Symbol;Acc:9868]	7	protein_coding	0.151572	2.02081	0.486117	0.485665	0.649849
ENSG00000169093	ASMTL	acetylserotonin O-methyltransferase-like [Source:HGNC Symbol;Acc:751]	X	protein_coding	-0.0247558	4.9904	0.0143149	0.904765	0.947512
ENSG00000177663	IL17RA	interleukin 17 receptor A [Source:HGNC Symbol;Acc:5985]	22	protein_coding	0.0812024	5.56737	0.153046	0.695642	0.813551
ENSG00000229847	EMX2OS	EMX2 opposite strand/antisense RNA [Source:HGNC Symbol;Acc:18511]	10	antisense	-0.157559	6.82885	0.591549	0.441821	0.610601
ENSG00000228775	WEE2-AS1	WEE2 antisense RNA 1 [Source:HGNC Symbol;Acc:48669]	7	antisense	-0.0902524	-0.0267812	0.0931491	0.760211	0.857102
ENSG00000213440	H2AFZP1	H2A histone family, member Z pseudogene 1 [Source:HGNC Symbol;Acc:4742]	21	pseudogene	0.406184	2.7412	3.34331	0.0674787	0.158902
ENSG00000227540	RP11-152N13.5		10	antisense	0.328133	1.49537	1.80074	0.179623	0.327095
ENSG00000182912	C21orf90	chromosome 21 open reading frame 90 [Source:HGNC Symbol;Acc:16428]	21	protein_coding	3.10153	-0.451698	35.968	2.00587e-09	2.89928e-08
ENSG00000252965	Y_RNA	Y RNA [Source:RFAM;Acc:RF00019]	3	misc_RNA	2.14461	0.672724	60.0043	9.4651e-15	2.40672e-13
ENSG00000238116	RP3-347M6.2		X	pseudogene	-0.356197	2.82906	2.60671	0.106413	0.222182
ENSG00000177409	SAMD9L	sterile alpha motif domain containing 9-like [Source:HGNC Symbol;Acc:1349]	7	protein_coding	3.10077	3.82456	169.464	9.69018e-39	8.98859e-37
ENSG00000237036	ZEB1-AS1	ZEB1 antisense RNA 1 [Source:HGNC Symbol;Acc:42354]	10	processed_transcript	1.28513	2.53652	30.7801	2.88983e-08	3.65165e-07
ENSG00000234782	TPT1P9	tumor protein, translationally-controlled 1 pseudogene 9 [Source:HGNC Symbol;Acc:49299]	9	pseudogene	0.10576	6.35405	0.265101	0.606637	0.748792
ENSG00000227890	PSMA2P3	proteasome (prosome, macropain) subunit, alpha type, 2 pseudogene 3 [Source:HGNC Symbol;Acc:43834]	2	pseudogene	-0.147984	5.94232	0.516079	0.472519	0.639266
ENSG00000182923	CEP63	centrosomal protein 63kDa [Source:HGNC Symbol;Acc:25815]	3	protein_coding	-0.0598884	4.98492	0.0829601	0.773325	0.865918
ENSG00000144026	ZNF514	zinc finger protein 514 [Source:HGNC Symbol;Acc:25894]	2	protein_coding	0.0203722	3.26916	0.00888995	0.924882	0.959039
ENSG00000238038	ATP6V0E1P3	ATPase, H+ transporting, lysosomal 9kDa, V0 subunit e1 pseudogene 3 [Source:HGNC Symbol;Acc:41937]	2	pseudogene	0.274209	0.670831	0.986475	0.320605	0.491581
ENSG00000239345	HNRNPA1P26	heterogeneous nuclear ribonucleoprotein A1 pseudogene 26 [Source:HGNC Symbol;Acc:39544]	X	pseudogene	-0.397985	0.151166	1.73057	0.188339	0.33827
ENSG00000137868	STRA6	stimulated by retinoic acid 6 [Source:HGNC Symbol;Acc:30650]	15	protein_coding	3.09633	3.55982	176.395	2.96922e-40	3.0246e-38
ENSG00000270012	LL0XNC01-7P3.1		X	lincRNA	0.568691	1.7991	5.78339	0.0161783	0.0521297
ENSG00000166831	RBPMS2	RNA binding protein with multiple splicing 2 [Source:HGNC Symbol;Acc:19098]	15	protein_coding	-0.354375	3.18834	2.67919	0.101667	0.215073
ENSG00000107816	LZTS2	leucine zipper, putative tumor suppressor 2 [Source:HGNC Symbol;Acc:29381]	10	protein_coding	0.026566	6.48967	0.016716	0.897128	0.943197
ENSG00000164209	SLC25A46	solute carrier family 25, member 46 [Source:HGNC Symbol;Acc:25198]	5	protein_coding	0.193202	6.69059	0.88378	0.347169	0.518707
ENSG00000136828	RALGPS1	Ral GEF with PH domain and SH3 binding motif 1 [Source:HGNC Symbol;Acc:16851]	9	protein_coding	-0.484234	2.29375	4.55734	0.0327779	0.091087
ENSG00000213856	VDAC1P2	voltage-dependent anion channel 1 pseudogene 2 [Source:HGNC Symbol;Acc:12670]	X	pseudogene	-0.390229	4.72842	3.47218	0.0624091	0.149984
ENSG00000223825	DAZAP2P1	DAZ associated protein 2 pseudogene 1 [Source:HGNC Symbol;Acc:43869]	2	pseudogene	-0.0776218	3.8442	0.133736	0.714589	0.826947
ENSG00000234390	USP27X-AS1	USP27X antisense RNA 1 (head to head) [Source:HGNC Symbol;Acc:27249]	X	lincRNA	1.0596	0.513089	14.1125	0.000172198	0.0010477
ENSG00000180638	SLC47A2	solute carrier family 47 (multidrug and toxin extrusion), member 2 [Source:HGNC Symbol;Acc:26439]	17	protein_coding	0.597201	-0.268896	2.45852	0.116889	0.238524
ENSG00000184441	AP001062.7		21	antisense	-0.580928	2.09507	6.16491	0.0130309	0.0438785
ENSG00000230397	SPTLC1P1	serine palmitoyltransferase, long chain base subunit 1 pseudogene 1 [Source:HGNC Symbol;Acc:39668]	10	pseudogene	-0.0785055	1.17434	0.0895254	0.764781	0.859919
ENSG00000204335	SP5	Sp5 transcription factor [Source:HGNC Symbol;Acc:14529]	2	protein_coding	0.137795	1.44196	0.288129	0.591422	0.737678
ENSG00000261087	KB-1460A1.5		8	lincRNA	0.388016	1.19882	2.40552	0.120908	0.244407
ENSG00000270504	RP11-420L9.5		6	antisense	-1.06723	3.52719	24.3094	8.20373e-07	8.38245e-06
ENSG00000247950	SEC24B-AS1	SEC24B antisense RNA 1 [Source:HGNC Symbol;Acc:44003]	4	antisense	-0.130525	0.0294836	0.183684	0.668226	0.793593
ENSG00000234645	YWHAEP5	tyrosine 3-monooxygenase/tryptophan 5-monooxygenase activation protein, epsilon pseudogene 5 [Source:HGNC Symbol;Acc:49439]	2	pseudogene	-0.344758	5.56503	2.778	0.0955674	0.205438
ENSG00000108819	PPP1R9B	protein phosphatase 1, regulatory subunit 9B [Source:HGNC Symbol;Acc:9298]	17	protein_coding	0.473743	6.84619	5.29972	0.0213289	0.064933
ENSG00000213639	PPP1CB	protein phosphatase 1, catalytic subunit, beta isozyme [Source:HGNC Symbol;Acc:9282]	2	protein_coding	0.311041	8.50822	2.30976	0.128564	0.25562
ENSG00000130720	FIBCD1	fibrinogen C domain containing 1 [Source:HGNC Symbol;Acc:25922]	9	protein_coding	3.09489	1.50771	74.2777	6.78665e-18	2.20952e-16
ENSG00000230061	AP001065.2		21	antisense	0.86838	2.49084	14.7069	0.000125585	0.000790451
ENSG00000237939	AC097523.3		2	pseudogene	-0.363939	1.53672	2.20665	0.137417	0.26859
ENSG00000204334	ERICH2	glutamate-rich 2 [Source:HGNC Symbol;Acc:44395]	2	protein_coding	0.349673	0.183476	1.60316	0.205456	0.360498
ENSG00000242814	RP11-436H11.1		5	pseudogene	-0.0410279	5.72195	0.0396495	0.842167	0.910315
ENSG00000167700	MFSD3	major facilitator superfamily domain containing 3 [Source:HGNC Symbol;Acc:25157]	8	protein_coding	-0.356756	6.72536	3.01798	0.0823458	0.184113
ENSG00000228466	TUBB4AP1	tubulin, beta 4A class IVa pseudogene 1 [Source:HGNC Symbol;Acc:42340]	X	pseudogene	1.44193	0.728158	24.3217	8.1517e-07	8.33442e-06
ENSG00000124562	SNRPC	small nuclear ribonucleoprotein polypeptide C [Source:HGNC Symbol;Acc:11157]	6	protein_coding	0.487565	6.07324	5.59302	0.0180321	0.0567809
ENSG00000204767	FAM196B	family with sequence similarity 196, member B [Source:HGNC Symbol;Acc:37271]	5	protein_coding	3.08474	1.091	57.6363	3.15355e-14	7.57765e-13
ENSG00000260604	RP1-140K8.5		6	lincRNA	-2.20793	-0.156802	44.852	2.12502e-11	3.80624e-10
ENSG00000228224	NACAP1	nascent-polypeptide-associated complex alpha polypeptide pseudogene 1 [Source:HGNC Symbol;Acc:24688]	8	pseudogene	0.856677	3.13449	15.4932	8.28046e-05	0.000547764
ENSG00000248785	HIGD1AP14	HIG1 hypoxia inducible domain family, member 1A pseudogene 14 [Source:HGNC Symbol;Acc:43009]	4	pseudogene	-0.709259	1.55368	8.31514	0.0039316	0.0161305
ENSG00000120833	SOCS2	suppressor of cytokine signaling 2 [Source:HGNC Symbol;Acc:19382]	12	protein_coding	3.07836	1.44472	92.6564	6.22082e-22	2.67592e-20
ENSG00000179031	LL0XNC01-131B10.2		X	pseudogene	0.193615	1.33818	0.60858	0.435323	0.60462
ENSG00000235064	SLC25A5P2	solute carrier family 25 (mitochondrial carrier; adenine nucleotide translocator), member 5 pseudogene 2 [Source:HGNC Symbol;Acc:35470]	2	pseudogene	-0.41054	4.23696	3.78263	0.0517871	0.129851
ENSG00000079459	FDFT1	farnesyl-diphosphate farnesyltransferase 1 [Source:HGNC Symbol;Acc:3629]	8	protein_coding	-0.15455	8.21342	0.570952	0.449881	0.618516
ENSG00000197548	ATG7	autophagy related 7 [Source:HGNC Symbol;Acc:16935]	3	protein_coding	-0.0393956	5.04678	0.0360372	0.849439	0.914727
ENSG00000216657	RP3-406P24.1		6	pseudogene	0.0702801	5.9486	0.116463	0.732903	0.838755
ENSG00000182574	RP3-341D10.1		X	pseudogene	-0.586771	0.586959	4.29291	0.0382715	0.102801
ENSG00000198885	ITPRIPL1	inositol 1,4,5-trisphosphate receptor interacting protein-like 1 [Source:HGNC Symbol;Acc:29371]	2	protein_coding	3.07282	0.519686	75.0178	4.66494e-18	1.53379e-16
ENSG00000112667	DNPH1	2'-deoxynucleoside 5'-phosphate N-hydrolase 1 [Source:HGNC Symbol;Acc:21218]	6	protein_coding	0.0353456	5.58036	0.0293422	0.863991	0.92256
ENSG00000188820	FAM26F	family with sequence similarity 26, member F [Source:HGNC Symbol;Acc:33391]	6	protein_coding	3.07087	-0.193698	20.6962	5.3822e-06	4.66143e-05
ENSG00000166530	HSBP1P2	heat shock factor binding protein 1 pseudogene 2 [Source:HGNC Symbol;Acc:37300]	4	pseudogene	0.260457	0.630588	0.882897	0.347409	0.518818
ENSG00000253991	KB-1562D12.2		8	pseudogene	1.24556	-0.0150433	15.3674	8.85017e-05	0.000579906
ENSG00000082153	BZW1	basic leucine zipper and W2 domains 1 [Source:HGNC Symbol;Acc:18380]	2	protein_coding	-0.413283	6.61035	4.03651	0.0445258	0.115767
ENSG00000253153	KB-1562D12.3		8	pseudogene	-0.101559	-0.265157	0.113684	0.735989	0.840349
ENSG00000232992	AHCYP4	adenosylhomocysteinase pseudogene 4 [Source:HGNC Symbol;Acc:44996]	2	pseudogene	0.0538553	1.31187	0.0502095	0.822699	0.897614
ENSG00000249774	CTD-2206G10.2		5	pseudogene	0.43977	4.2615	4.3594	0.0368052	0.0995786
ENSG00000078114	NEBL	nebulette [Source:HGNC Symbol;Acc:16932]	10	protein_coding	2.98771	5.48016	173.186	1.4905e-39	1.44727e-37
ENSG00000240356	RPL23AP7	ribosomal protein L23a pseudogene 7 [Source:HGNC Symbol;Acc:17336]	2	pseudogene	-0.233095	1.37769	0.920066	0.337458	0.509007
ENSG00000183307	CECR6	cat eye syndrome chromosome region, candidate 6 [Source:HGNC Symbol;Acc:1844]	22	protein_coding	-0.326077	-0.190638	1.00374	0.316408	0.487079
ENSG00000246263	KB-431C1.4		8	antisense	0.462318	0.448954	2.83963	0.0919656	0.200032
ENSG00000213149	CNN2P9	calponin 2 pseudogene 9 [Source:HGNC Symbol;Acc:39534]	6	pseudogene	-0.834068	0.714892	10.0702	0.00150685	0.00709577
ENSG00000240053	LY6G5B	lymphocyte antigen 6 complex, locus G5B [Source:HGNC Symbol;Acc:13931]	6	protein_coding	0.0691116	1.87758	0.0896322	0.764645	0.859825
ENSG00000169398	PTK2	protein tyrosine kinase 2 [Source:HGNC Symbol;Acc:9611]	8	protein_coding	-0.122306	8.05762	0.357262	0.550031	0.703328
ENSG00000228262	AC073218.2		2	lincRNA	0.505134	2.63083	4.45253	0.0348497	0.0954385
ENSG00000140451	PIF1	PIF1 5'-to-3' DNA helicase [Source:HGNC Symbol;Acc:26220]	15	protein_coding	-0.312356	4.60164	2.23616	0.134815	0.264845
ENSG00000260860	RP11-615I2.3		16	pseudogene	-1.00724	2.29262	19.5266	9.92096e-06	8.10008e-05
ENSG00000260239	RP11-274H24.1		6	lincRNA	-3.30161	-1.23371	4.36774	0.0366256	0.099222
ENSG00000137462	TLR2	toll-like receptor 2 [Source:HGNC Symbol;Acc:11848]	4	protein_coding	0.0970828	1.50391	0.166374	0.683355	0.805454
ENSG00000261395	HSPE1P5	heat shock 10kDa protein 1 pseudogene 5 [Source:HGNC Symbol;Acc:49324]	16	pseudogene	0.541787	3.64934	6.42524	0.011251	0.0388589
ENSG00000185745	IFIT1	interferon-induced protein with tetratricopeptide repeats 1 [Source:HGNC Symbol;Acc:5407]	10	protein_coding	2.9753	5.50079	173.318	1.39472e-39	1.36223e-37
ENSG00000091128	LAMB4	laminin, beta 4 [Source:HGNC Symbol;Acc:6491]	7	protein_coding	0.675823	0.397023	4.20048	0.0404125	0.107327
ENSG00000219329	RP11-397G5.2		6	pseudogene	-0.147572	0.946028	0.326611	0.567661	0.718184
ENSG00000234335	RPS4XP11	ribosomal protein S4X pseudogene 11 [Source:HGNC Symbol;Acc:37013]	10	pseudogene	0.784089	5.74433	14.2865	0.000156991	0.000965434
ENSG00000240616	AD000092.3		19	pseudogene	0.0270671	5.28889	0.0170765	0.896031	0.942867
ENSG00000175110	MRPS22	mitochondrial ribosomal protein S22 [Source:HGNC Symbol;Acc:14508]	3	protein_coding	0.121715	6.4751	0.350899	0.553605	0.706392
ENSG00000006837	CDKL3	cyclin-dependent kinase-like 3 [Source:HGNC Symbol;Acc:15483]	5	protein_coding	-0.445563	0.90796	2.8232	0.0929108	0.20133
ENSG00000161912	ADCY10P1	adenylate cyclase 10 (soluble) pseudogene 1 [Source:HGNC Symbol;Acc:44143]	6	pseudogene	-0.515303	1.27468	4.25366	0.0391657	0.104652
ENSG00000272086	CTD-2186M15.3		5	lincRNA	0.00161914	0.375221	3.55893e-05	0.99524	0.997725
ENSG00000236264	RPL26P30	ribosomal protein L26 pseudogene 30 [Source:HGNC Symbol;Acc:36733]	11	pseudogene	0.605095	5.66832	8.53233	0.00348892	0.0145297
ENSG00000187955	COL14A1	collagen, type XIV, alpha 1 [Source:HGNC Symbol;Acc:2191]	8	protein_coding	2.96124	0.153012	45.6916	1.38418e-11	2.51729e-10
ENSG00000218803	GSTM2P1	glutathione S-transferase mu 2 (muscle) pseudogene 1 [Source:HGNC Symbol;Acc:38009]	6	pseudogene	-0.528574	0.876086	3.66108	0.0556975	0.137354
ENSG00000183570	PCBP3	poly(rC) binding protein 3 [Source:HGNC Symbol;Acc:8651]	21	protein_coding	2.95958	0.581106	59.6847	1.1134e-14	2.8053e-13
ENSG00000175348	TMEM9B	TMEM9 domain family, member B [Source:HGNC Symbol;Acc:1168]	11	protein_coding	-0.252883	4.84219	1.47304	0.224866	0.3844
ENSG00000130522	JUND	jun D proto-oncogene [Source:HGNC Symbol;Acc:6206]	19	protein_coding	0.151748	7.66927	0.549715	0.458434	0.626077
ENSG00000108298	RPL19	ribosomal protein L19 [Source:HGNC Symbol;Acc:10312]	17	protein_coding	0.194253	7.92022	0.900489	0.342651	0.514968
ENSG00000211450	C11orf31	chromosome 11 open reading frame 31 [Source:HGNC Symbol;Acc:18251]	11	protein_coding	0.236352	5.16913	1.30069	0.254087	0.418123
ENSG00000230177	RP5-1112D6.4		6	antisense	0.854093	0.512666	9.42381	0.00214186	0.00967184
ENSG00000261474	RP11-452L6.1		16	lincRNA	-0.0510007	-0.242841	0.0290054	0.864767	0.923085
ENSG00000135486	HNRNPA1	heterogeneous nuclear ribonucleoprotein A1 [Source:HGNC Symbol;Acc:5031]	12	protein_coding	0.333715	7.52269	2.65137	0.10346	0.217707
ENSG00000253204	RP5-1009N12.1		8	pseudogene	0.373778	2.33019	2.68641	0.101207	0.214398
ENSG00000260267	RP11-452L6.5		16	antisense	-0.305558	2.86661	1.96328	0.161163	0.30172
ENSG00000272142	RP11-428J1.5		6	lincRNA	-0.768723	0.370715	7.4157	0.0064657	0.0244968
ENSG00000272356	RP5-1112D6.8		6	antisense	0.976583	-0.403068	8.48567	0.00357955	0.0148513
ENSG00000214654	RP11-27I1.4		9	pseudogene	0.539137	1.23247	3.91456	0.0478696	0.122337
ENSG00000075651	PLD1	phospholipase D1, phosphatidylcholine-specific [Source:HGNC Symbol;Acc:9067]	3	protein_coding	0.455342	3.91767	4.51561	0.033587	0.0929582
ENSG00000144306	SCRN3	secernin 3 [Source:HGNC Symbol;Acc:30382]	2	protein_coding	0.502362	4.54322	5.60108	0.0179494	0.0566156
ENSG00000218676	BRD7P4	bromodomain containing 7 pseudogene 4 [Source:HGNC Symbol;Acc:37630]	6	pseudogene	-0.146343	2.49174	0.431	0.511499	0.67159
ENSG00000130520	LSM4	LSM4 homolog, U6 small nuclear RNA associated (S. cerevisiae) [Source:HGNC Symbol;Acc:17259]	19	protein_coding	-0.355032	7.80318	3.00264	0.0831292	0.185471
ENSG00000220685	RP11-530A18.1		6	pseudogene	0.0729898	1.2586	0.0838419	0.772157	0.865164
ENSG00000261578	RP11-21L23.2		11	sense_overlapping	0.516977	0.640917	3.73143	0.0533975	0.133085
ENSG00000143452	HORMAD1	HORMA domain containing 1 [Source:HGNC Symbol;Acc:25245]	1	protein_coding	2.95352	1.66309	122.236	2.04909e-28	1.24627e-26
ENSG00000105202	FBL	fibrillarin [Source:HGNC Symbol;Acc:3599]	19	protein_coding	-0.0725698	8.29364	0.125922	0.722699	0.832156
ENSG00000144681	STAC	SH3 and cysteine rich domain [Source:HGNC Symbol;Acc:11353]	3	protein_coding	2.95116	4.20451	156.121	7.96747e-36	6.4849e-34
ENSG00000231889	TRAF3IP2-AS1	TRAF3IP2 antisense RNA 1 [Source:HGNC Symbol;Acc:40005]	6	antisense	-0.265111	1.21908	1.18307	0.276732	0.444115
ENSG00000187534	CTC-471F3.4		19	pseudogene	0.201957	6.62836	0.966774	0.325486	0.497297
ENSG00000224829	CTD-2589O24.1		11	pseudogene	-0.00413958	-0.239655	0.000172545	0.98952	0.994671
ENSG00000178188	SH2B1	SH2B adaptor protein 1 [Source:HGNC Symbol;Acc:30417]	16	protein_coding	0.028979	6.70088	0.0199453	0.88769	0.938146
ENSG00000081760	AACS	acetoacetyl-CoA synthetase [Source:HGNC Symbol;Acc:21298]	12	protein_coding	-0.441086	5.75204	4.56469	0.0326375	0.0908065
ENSG00000120265	PCMT1	protein-L-isoaspartate (D-aspartate) O-methyltransferase [Source:HGNC Symbol;Acc:8728]	6	protein_coding	0.0213397	6.45821	0.0107956	0.917247	0.954738
ENSG00000269069	CTC-471F3.5		19	pseudogene	-0.114359	2.9336	0.269527	0.603649	0.746647
ENSG00000227376	FTH1P16	ferritin, heavy polypeptide 1 pseudogene 16 [Source:HGNC Symbol;Acc:3986]	11	pseudogene	1.07381	5.11744	26.0379	3.34787e-07	3.62846e-06
ENSG00000132424	PNISR	PNN-interacting serine/arginine-rich protein [Source:HGNC Symbol;Acc:21222]	6	protein_coding	0.261004	7.21701	1.62069	0.202996	0.357276
ENSG00000226752	PSMD5-AS1	PSMD5 antisense RNA 1 (head to head) [Source:HGNC Symbol;Acc:27367]	9	antisense	0.462569	3.46841	4.60516	0.0318759	0.0890722
ENSG00000108924	HLF	hepatic leukemia factor [Source:HGNC Symbol;Acc:4977]	17	protein_coding	2.94348	2.28393	86.4229	1.45292e-20	5.55861e-19
ENSG00000109436	TBC1D9	TBC1 domain family, member 9 (with GRAM domain) [Source:HGNC Symbol;Acc:21710]	4	protein_coding	-0.0745902	5.24015	0.128161	0.720346	0.830313
ENSG00000260290	CTD-2033A16.2		16	pseudogene	-0.269533	7.86136	1.7313	0.188245	0.338233
ENSG00000197976	AKAP17A	A kinase (PRKA) anchor protein 17A [Source:HGNC Symbol;Acc:18783]	X	protein_coding	0.0207183	5.98106	0.010129	0.919834	0.956052
ENSG00000229880	IMMTP1	inner membrane protein, mitochondrial (mitofilin) pseudogene 1 [Source:HGNC Symbol;Acc:6048]	21	pseudogene	-0.202957	3.55201	0.90167	0.342334	0.514586
ENSG00000161980	POLR3K	polymerase (RNA) III (DNA directed) polypeptide K, 12.3 kDa [Source:HGNC Symbol;Acc:14121]	16	protein_coding	0.0698635	4.88099	0.1131	0.736642	0.840805
ENSG00000233834	AC005083.1		7	processed_transcript	-4.48358	0.228244	88.1892	5.9483e-21	2.32389e-19
ENSG00000006638	TBXA2R	thromboxane A2 receptor [Source:HGNC Symbol;Acc:11608]	19	protein_coding	2.91606	-0.601662	22.2688	2.37021e-06	2.20599e-05
ENSG00000205041	CTC-425O23.2		19	sense_intronic	-0.334797	0.175691	1.0329	0.309478	0.479657
ENSG00000213478	CFL1P2	cofilin 1 (non-muscle) pseudogene 2 [Source:HGNC Symbol;Acc:1878]	1	pseudogene	-0.320839	4.66882	2.3658	0.12402	0.249001
ENSG00000236519	AL773604.8		21	antisense	0.53513	0.474646	3.68321	0.054963	0.136047
ENSG00000217239	RP1-182O16.1		6	pseudogene	0.917056	1.35729	13.6083	0.000225188	0.00132636
ENSG00000229211	RP11-363L24.2		8	pseudogene	-0.402984	0.650025	2.20459	0.137601	0.268886
ENSG00000240376	RP11-36C20.1		5	pseudogene	0.15999	8.28254	0.611713	0.434144	0.60387
ENSG00000227039	ITGB2-AS1	ITGB2 antisense RNA 1 [Source:HGNC Symbol;Acc:44304]	21	antisense	-0.433572	3.23179	3.91717	0.0477952	0.122185
ENSG00000169071	ROR2	receptor tyrosine kinase-like orphan receptor 2 [Source:HGNC Symbol;Acc:10257]	9	protein_coding	2.91487	3.69467	133.435	7.26132e-31	4.9211e-29
ENSG00000196696	PDXDC2P	pyridoxal-dependent decarboxylase domain containing 2, pseudogene [Source:HGNC Symbol;Acc:27559]	16	processed_transcript	0.0198704	0.583528	0.00573374	0.939641	0.96763
ENSG00000155324	GRAMD3	GRAM domain containing 3 [Source:HGNC Symbol;Acc:24911]	5	protein_coding	-0.138115	5.37817	0.445705	0.504382	0.665571
ENSG00000268175	AC117395.1	LOC646903 protein; Uncharacterized protein [Source:UniProtKB/TrEMBL;Acc:Q96EG4]	3	protein_coding	2.91222	-0.282065	52.2251	4.94895e-13	1.05756e-11
ENSG00000157601	MX1	myxovirus (influenza virus) resistance 1, interferon-inducible protein p78 (mouse) [Source:HGNC Symbol;Acc:7532]	21	protein_coding	2.89389	5.11682	167.65	2.41247e-38	2.20091e-36
ENSG00000215057	PKMP5	pyruvate kinase, muscle pseudogene 5 [Source:HGNC Symbol;Acc:44247]	6	pseudogene	-0.385339	2.75298	2.97797	0.0844048	0.187461
ENSG00000161981	SNRNP25	small nuclear ribonucleoprotein 25kDa (U11/U12) [Source:HGNC Symbol;Acc:14161]	16	protein_coding	0.0770259	4.58758	0.135883	0.712408	0.825344
ENSG00000108424	KPNB1	karyopherin (importin) beta 1 [Source:HGNC Symbol;Acc:6400]	17	protein_coding	0.363181	9.30634	3.14985	0.0759341	0.17326
ENSG00000164008	C1orf50	chromosome 1 open reading frame 50 [Source:HGNC Symbol;Acc:28795]	1	protein_coding	0.283625	3.36969	1.72054	0.189623	0.339901
ENSG00000104983	CCDC61	coiled-coil domain containing 61 [Source:HGNC Symbol;Acc:33629]	19	protein_coding	-0.106866	3.47411	0.253275	0.614778	0.755013
ENSG00000112308	C6orf62	chromosome 6 open reading frame 62 [Source:HGNC Symbol;Acc:20998]	6	protein_coding	-0.0772473	8.37648	0.142638	0.705673	0.820575
ENSG00000173327	MAP3K11	mitogen-activated protein kinase kinase kinase 11 [Source:HGNC Symbol;Acc:6850]	11	protein_coding	-0.304452	6.83618	2.19789	0.1382	0.269739
ENSG00000183506	PI4KAP2	phosphatidylinositol 4-kinase, catalytic, alpha pseudogene 2 [Source:HGNC Symbol;Acc:33577]	22	pseudogene	-0.030678	2.77749	0.0191829	0.889843	0.938987
ENSG00000112303	VNN2	vanin 2 [Source:HGNC Symbol;Acc:12706]	6	protein_coding	2.86829	0.286943	25.2797	4.95897e-07	5.2345e-06
ENSG00000258920	FOXN3-AS1	FOXN3 antisense RNA 1 [Source:HGNC Symbol;Acc:44290]	14	antisense	0.639781	2.46868	7.40411	0.0065075	0.0246185
ENSG00000251441	RTEL1P1	regulator of telomere elongation helicase 1 pseudogene 1 [Source:HGNC Symbol;Acc:44213]	4	pseudogene	0.415654	1.22419	2.79936	0.094302	0.203323
ENSG00000130517	PGPEP1	pyroglutamyl-peptidase I [Source:HGNC Symbol;Acc:13568]	19	protein_coding	0.0370626	5.89911	0.0322721	0.857432	0.919567
ENSG00000260025	RP11-490M8.1		2	lincRNA	0.114254	2.14541	0.247127	0.619105	0.757973
ENSG00000138032	PPM1B	protein phosphatase, Mg2+/Mn2+ dependent, 1B [Source:HGNC Symbol;Acc:9276]	2	protein_coding	0.206631	6.65247	1.01207	0.314407	0.484718
ENSG00000248697	TOX4P1	TOX high mobility group box family member 4 pseudogene 1 [Source:HGNC Symbol;Acc:44009]	4	pseudogene	-0.245371	3.12213	1.26411	0.260874	0.426333
ENSG00000272405	RP11-284F21.10		1	antisense	3.08389	1.97891	84.3228	4.20231e-20	1.54979e-18
ENSG00000215807	KRT18P65	keratin 18 pseudogene 65 [Source:HGNC Symbol;Acc:48892]	6	pseudogene	-0.857806	0.428984	10.6981	0.00107248	0.0052669
ENSG00000143847	PPFIA4	protein tyrosine phosphatase, receptor type, f polypeptide (PTPRF), interacting protein (liprin), alpha 4 [Source:HGNC Symbol;Acc:9248]	1	protein_coding	-0.0322745	4.34774	0.0224212	0.880972	0.933839
ENSG00000035141	FAM136A	family with sequence similarity 136, member A [Source:HGNC Symbol;Acc:25911]	2	protein_coding	-0.282229	7.03048	1.89205	0.168971	0.312384
ENSG00000092096	SLC22A17	solute carrier family 22, member 17 [Source:HGNC Symbol;Acc:23095]	14	protein_coding	2.84237	1.82613	96.5135	8.86376e-23	4.03216e-21
ENSG00000229953	RP11-284F21.7		1	antisense	2.36371	0.664546	32.4791	1.20482e-08	1.58769e-07
ENSG00000254759	NAP1L1P1	nucleosome assembly protein 1-like 1 pseudogene 1 [Source:HGNC Symbol;Acc:38004]	11	pseudogene	0.421613	4.8701	4.0984	0.0429238	0.112574
ENSG00000258262	RP11-693J15.3		12	pseudogene	0.290429	1.92639	1.53031	0.216066	0.37386
ENSG00000261068	RP11-7K24.3		6	lincRNA	-4.75411	0.0119921	177.587	1.63034e-40	1.68137e-38
ENSG00000244422	RPL38P3	ribosomal protein L38 pseudogene 3 [Source:HGNC Symbol;Acc:35980]	4	pseudogene	1.71622	1.26913	43.8901	3.47343e-11	6.1094e-10
ENSG00000242477	CTD-2161E19.1		5	pseudogene	-0.0908523	2.23156	0.163969	0.685529	0.806949
ENSG00000140678	ITGAX	integrin, alpha X (complement component 3 receptor 4 subunit) [Source:HGNC Symbol;Acc:6152]	16	protein_coding	2.83125	-0.172961	65.2199	6.69908e-16	1.85386e-14
ENSG00000258012	RP11-603K19.1		12	pseudogene	-0.470464	2.95149	4.56998	0.0325369	0.0905991
ENSG00000167434	CA4	carbonic anhydrase IV [Source:HGNC Symbol;Acc:1375]	17	protein_coding	2.82178	0.38231	16.2511	5.54772e-05	0.00038349
ENSG00000237842	RP11-110J1.2		1	pseudogene	-0.33733	4.50627	2.58296	0.108019	0.224615
ENSG00000253669	KB-1732A1.1		8	lincRNA	0.364999	0.535268	1.68029	0.194886	0.346901
ENSG00000224891	AC007899.3		2	pseudogene	0.80838	-0.26139	6.37434	0.0115782	0.0398375
ENSG00000225580	RP1-159M24.1		6	pseudogene	0.197114	4.72921	0.896821	0.343636	0.515888
ENSG00000224520	KRT8P45	keratin 8 pseudogene 45 [Source:HGNC Symbol;Acc:39879]	1	pseudogene	-0.894527	3.91576	17.9554	2.26141e-05	0.000170908
ENSG00000231113	RP3-475N16.1		6	antisense	0.0883745	0.465825	0.100467	0.75127	0.851357
ENSG00000272327	RP11-1002K11.1		8	lincRNA	-0.883089	0.383241	11.5208	0.0006882	0.00358322
ENSG00000215158	RP11-1023L17.1		5	pseudogene	0.0608839	1.86081	0.0672308	0.795412	0.879758
ENSG00000261211	RP1-80N2.3		6	lincRNA	-0.900663	0.812034	11.3797	0.000742528	0.00383482
ENSG00000197448	GSTK1	glutathione S-transferase kappa 1 [Source:HGNC Symbol;Acc:16906]	7	protein_coding	-0.412093	7.37569	4.03441	0.0445814	0.115842
ENSG00000185986	SDHAP3	succinate dehydrogenase complex, subunit A, flavoprotein pseudogene 3 [Source:HGNC Symbol;Acc:18781]	5	pseudogene	0.526423	0.735987	3.56435	0.0590328	0.143637
ENSG00000181524	RPL24P4	ribosomal protein L24 pseudogene 4 [Source:HGNC Symbol;Acc:21371]	6	pseudogene	0.366904	8.29323	3.21117	0.0731373	0.168644
ENSG00000269906	RP11-248J18.2		14	sense_intronic	0.117943	0.735276	0.193427	0.660079	0.788491
ENSG00000219986	BTF3P7	basic transcription factor 3 pseudogene 7 [Source:HGNC Symbol;Acc:38569]	6	pseudogene	0.972652	0.154263	10.8074	0.00101094	0.00500665
ENSG00000251111	FCF1P8	FCF1 pseudogene 8 [Source:HGNC Symbol;Acc:44620]	4	pseudogene	-1.05478	1.02496	16.357	5.2463e-05	0.000365392
ENSG00000227850	SEPT2P1	septin 2 pseudogene 1 [Source:HGNC Symbol;Acc:40017]	1	pseudogene	-0.569242	1.6303	5.44161	0.0196625	0.0607964
ENSG00000237897	RP11-90H3.2		1	pseudogene	-0.359224	0.973747	1.89498	0.168641	0.311991
ENSG00000218208	RP11-367G18.2		6	pseudogene	0.422255	1.85578	3.26878	0.07061	0.164433
ENSG00000223505	RP11-397P13.7		1	pseudogene	0.212159	1.67901	0.823959	0.364025	0.535413
ENSG00000272054	RP11-423P10.2		2	sense_intronic	-0.179309	0.257828	0.405164	0.524434	0.682422
ENSG00000220614	RP11-480N24.4		6	pseudogene	-0.193903	-0.128558	0.386859	0.533955	0.690482
ENSG00000232952	RP11-90H3.1		1	pseudogene	-0.457426	5.33603	4.83734	0.0278498	0.0799064
ENSG00000213630	RP11-772E11.1		5	pseudogene	0.568971	3.87874	7.17347	0.00739897	0.0274347
ENSG00000069998	CECR5	cat eye syndrome chromosome region, candidate 5 [Source:HGNC Symbol;Acc:1843]	22	protein_coding	-0.0718587	5.75215	0.12079	0.728179	0.835435
ENSG00000146530	VWDE	von Willebrand factor D and EGF domains [Source:HGNC Symbol;Acc:21897]	7	protein_coding	2.81758	0.417095	71.0645	3.45731e-17	1.06109e-15
ENSG00000219375	RP11-69L16.3		6	pseudogene	1.54786	-0.540701	17.7537	2.51432e-05	0.000188308
ENSG00000214022	REPIN1	replication initiator 1 [Source:HGNC Symbol;Acc:17922]	7	protein_coding	-0.0850858	8.21642	0.17302	0.677442	0.800359
ENSG00000220472	RP11-69L16.5		6	pseudogene	0.541627	7.23866	6.94829	0.00838996	0.0304363
ENSG00000247121	CTD-2260A17.2	Uncharacterized protein [Source:UniProtKB/TrEMBL;Acc:D6RER1]	5	protein_coding	-0.324561	0.358522	1.29636	0.25488	0.419095
ENSG00000175352	NRIP3	nuclear receptor interacting protein 3 [Source:HGNC Symbol;Acc:1167]	11	protein_coding	-0.359649	3.0736	2.55872	0.109687	0.227003
ENSG00000204385	SLC44A4	solute carrier family 44, member 4 [Source:HGNC Symbol;Acc:13941]	6	protein_coding	2.81584	1.08101	90.3025	2.04399e-21	8.37985e-20
ENSG00000141644	MBD1	methyl-CpG binding domain protein 1 [Source:HGNC Symbol;Acc:6916]	18	protein_coding	-0.089959	5.32061	0.18811	0.664494	0.791709
ENSG00000232917	HSPE1P6	heat shock 10kDa protein 1 pseudogene 6 [Source:HGNC Symbol;Acc:49325]	1	pseudogene	0.575054	3.69239	7.27324	0.00699893	0.0261853
ENSG00000214743	MRPS5P3	mitochondrial ribosomal protein S5 pseudogene 3 [Source:HGNC Symbol;Acc:29778]	5	pseudogene	0.182801	1.88712	0.603867	0.437106	0.606275
ENSG00000271754	RP3-337H4.9		6	antisense	0.193566	-0.1648	0.362045	0.547373	0.701387
ENSG00000225402	AC010878.3		2	pseudogene	-0.570378	4.74368	7.42983	0.00641514	0.0243356
ENSG00000233503	HNRNPLP1	heterogeneous nuclear ribonucleoprotein L pseudogene 1 [Source:HGNC Symbol;Acc:48748]	6	pseudogene	0.402021	3.43148	3.52306	0.0605207	0.146442
ENSG00000231700	RP11-367J7.4		1	pseudogene	-0.658219	3.281	9.13843	0.00250296	0.0110003
ENSG00000250669	RP11-83M16.3		5	pseudogene	0.2726	0.889391	1.16082	0.281296	0.448583
ENSG00000087076	HSD17B14	hydroxysteroid (17-beta) dehydrogenase 14 [Source:HGNC Symbol;Acc:23238]	19	protein_coding	2.80109	3.95805	138.884	4.66841e-32	3.31258e-30
ENSG00000235734	HMGN1P36	high mobility group nucleosome binding domain 1 pseudogene 36 [Source:HGNC Symbol;Acc:39380]	2	pseudogene	-0.324941	5.55953	2.4722	0.115875	0.236825
ENSG00000258895	CTD-2643K12.1		15	pseudogene	0.394542	3.82431	3.45689	0.0629889	0.150909
ENSG00000267519	MIR24-2	microRNA 24-2 [Source:HGNC Symbol;Acc:31608]	19	lincRNA	-0.248746	4.30603	1.40803	0.235383	0.396621
ENSG00000163131	CTSS	cathepsin S [Source:HGNC Symbol;Acc:2545]	1	protein_coding	2.78589	4.58465	151.747	7.19575e-35	5.63577e-33
ENSG00000234115	RP11-288G3.4		6	pseudogene	-0.0214814	4.08825	0.0103149	0.919104	0.955603
ENSG00000198918	RPL39	ribosomal protein L39 [Source:HGNC Symbol;Acc:10350]	X	protein_coding	0.429339	4.24745	4.15675	0.0414689	0.109502
ENSG00000151923	TIAL1	TIA1 cytotoxic granule-associated RNA binding protein-like 1 [Source:HGNC Symbol;Acc:11804]	10	protein_coding	0.329727	7.41541	2.58602	0.107811	0.224267
ENSG00000146426	TIAM2	T-cell lymphoma invasion and metastasis 2 [Source:HGNC Symbol;Acc:11806]	6	protein_coding	-0.370008	2.61446	2.85617	0.091024	0.198524
ENSG00000221817	RP11-137L10.6		10	processed_transcript	0.0110647	1.7251	0.00220227	0.96257	0.979861
ENSG00000261189	RP3-512B11.3		6	antisense	-0.356588	1.84745	2.38206	0.122736	0.247018
ENSG00000164161	HHIP	hedgehog interacting protein [Source:HGNC Symbol;Acc:14866]	4	protein_coding	-1.21014	0.0347743	5.82914	0.0157628	0.0511783
ENSG00000237682	RP3-514P16.1		X	pseudogene	-0.984814	5.14352	22.1444	2.52893e-06	2.33539e-05
ENSG00000175147	TMEM51-AS1	TMEM51 antisense RNA 1 [Source:HGNC Symbol;Acc:26301]	1	processed_transcript	-1.19905	0.684766	19.7804	8.68685e-06	7.20102e-05
ENSG00000188002	RP11-43F13.1		5	pseudogene	-3.2065	-0.312659	68.0879	1.56371e-16	4.57109e-15
ENSG00000007384	RHBDF1	rhomboid 5 homolog 1 (Drosophila) [Source:HGNC Symbol;Acc:20561]	16	protein_coding	-0.105421	4.24579	0.251593	0.615955	0.755453
ENSG00000136859	ANGPTL2	angiopoietin-like 2 [Source:HGNC Symbol;Acc:490]	9	protein_coding	0.194076	4.25177	0.833224	0.361342	0.532913
ENSG00000228887	EEF1DP1	eukaryotic translation elongation factor 1 delta pseudogene 1 [Source:HGNC Symbol;Acc:32474]	19	pseudogene	-0.0522076	7.11584	0.0648332	0.799014	0.881634
ENSG00000241288	RP11-379B18.5		3	lincRNA	0.43321	2.27218	3.65202	0.0560013	0.137918
ENSG00000237686	RP5-1120P11.1		6	antisense	0.795539	1.38256	9.54276	0.0020074	0.00913424
ENSG00000246174	KCTD21-AS1	KCTD21 antisense RNA 1 [Source:HGNC Symbol;Acc:48674]	11	antisense	-0.109109	1.89716	0.214379	0.643356	0.776498
ENSG00000171033	PKIA	protein kinase (cAMP-dependent, catalytic) inhibitor alpha [Source:HGNC Symbol;Acc:9017]	8	protein_coding	2.7845	-0.806581	19.6023	9.53526e-06	7.81073e-05
ENSG00000250859	HNRNPKP1	heterogeneous nuclear ribonucleoprotein K pseudogene 1 [Source:HGNC Symbol;Acc:42374]	5	pseudogene	0.0217605	0.350862	0.00610873	0.937702	0.966216
ENSG00000219294	PIP5K1P1	phosphatidylinositol-4-phosphate 5-kinase, type I, pseudogene 1 [Source:HGNC Symbol;Acc:28372]	6	pseudogene	-0.501335	1.35964	4.01793	0.0450188	0.116668
ENSG00000242083	RPL7AP31	ribosomal protein L7a pseudogene 31 [Source:HGNC Symbol;Acc:36857]	4	pseudogene	0.262708	0.832669	1.03339	0.309365	0.479616
ENSG00000228407	RP4-800M22.1		1	pseudogene	0.405736	2.92677	3.40743	0.0649036	0.154392
ENSG00000224550	RP11-270C12.3		1	pseudogene	0.0627464	5.6195	0.092164	0.761444	0.857677
ENSG00000260521	CTD-2576F9.1		15	pseudogene	-0.357327	3.82471	2.85163	0.0912814	0.198869
ENSG00000248590	GLDCP1	glycine dehydrogenase (decarboxylase) pseudogene 1 [Source:HGNC Symbol;Acc:4314]	4	pseudogene	-0.530597	4.71826	6.55761	0.0104437	0.0365605
ENSG00000224521	RP11-438F14.3		1	antisense	2.918	-0.683674	13.2188	0.000277161	0.00159637
ENSG00000227295	ELL2P1	elongation factor, RNA polymerase II, 2 pseudogene 1 [Source:HGNC Symbol;Acc:39343]	1	pseudogene	-0.479418	1.24013	3.72095	0.0537337	0.133662
ENSG00000227040	RP11-533F5.2		4	pseudogene	-0.182972	3.01984	0.696959	0.403807	0.574338
ENSG00000220924	OSTCP4	oligosaccharyltransferase complex subunit pseudogene 4 [Source:HGNC Symbol;Acc:42866]	4	pseudogene	0.474335	0.837408	3.02245	0.0821191	0.183711
ENSG00000247081	RP11-318M2.2		8	antisense	-0.943733	0.444675	11.0965	0.00086493	0.00438112
ENSG00000168070	C11orf85	chromosome 11 open reading frame 85 [Source:HGNC Symbol;Acc:27441]	11	protein_coding	2.78418	-0.367814	51.0872	8.83519e-13	1.84296e-11
ENSG00000251032	RP11-483H11.1		5	pseudogene	-0.259447	2.57168	1.36189	0.243211	0.406119
ENSG00000235084	CHCHD2P6	coiled-coil-helix-coiled-coil-helix domain containing 2 pseudogene 6 [Source:HGNC Symbol;Acc:39590]	1	pseudogene	-0.0743256	5.65768	0.12975	0.718692	0.82961
ENSG00000159202	UBE2Z	ubiquitin-conjugating enzyme E2Z [Source:HGNC Symbol;Acc:25847]	17	protein_coding	0.249518	7.38306	1.47958	0.22384	0.383356
ENSG00000117450	PRDX1	peroxiredoxin 1 [Source:HGNC Symbol;Acc:9352]	1	protein_coding	0.404067	9.09587	3.8965	0.0483868	0.123412
ENSG00000157800	SLC37A3	solute carrier family 37, member 3 [Source:HGNC Symbol;Acc:20651]	7	protein_coding	-0.249391	6.53559	1.47128	0.225143	0.384557
ENSG00000271857	RP1-244F24.1		6	antisense	-1.78568	-0.426908	23.4553	1.27852e-06	1.25539e-05
ENSG00000160957	RECQL4	RecQ protein-like 4 [Source:HGNC Symbol;Acc:9949]	8	protein_coding	-0.0286151	7.73179	0.0195468	0.88881	0.938525
ENSG00000174775	HRAS	Harvey rat sarcoma viral oncogene homolog [Source:HGNC Symbol;Acc:5173]	11	protein_coding	0.03473	5.28136	0.0281598	0.866734	0.923878
ENSG00000145740	SLC30A5	solute carrier family 30 (zinc transporter), member 5 [Source:HGNC Symbol;Acc:19089]	5	protein_coding	-0.214392	5.73802	1.0792	0.298876	0.46715
ENSG00000178026	FAM211B	family with sequence similarity 211, member B [Source:HGNC Symbol;Acc:33155]	22	protein_coding	0.0157267	2.808	0.00510005	0.943068	0.969339
ENSG00000245067	IGFBP7-AS1	IGFBP7 antisense RNA 1 [Source:HGNC Symbol;Acc:40296]	4	antisense	-0.0260455	-0.251773	0.00616136	0.937435	0.966031
ENSG00000236257	EI24P2	etoposide induced 2.4 pseudogene 2 [Source:HGNC Symbol;Acc:44587]	1	pseudogene	-0.443578	4.64676	4.49907	0.0339133	0.0935514
ENSG00000236779	RP11-430C7.2		1	pseudogene	-0.0221083	0.870435	0.00704199	0.933123	0.964047
ENSG00000213735	ANAPC10P1	anaphase promoting complex subunit 10 pseudogene 1 [Source:HGNC Symbol;Acc:33976]	1	pseudogene	0.465469	1.46519	3.66266	0.0556446	0.137288
ENSG00000027697	IFNGR1	interferon gamma receptor 1 [Source:HGNC Symbol;Acc:5439]	6	protein_coding	-0.296547	4.43419	2.00645	0.156631	0.294998
ENSG00000205531	NAP1L4	nucleosome assembly protein 1-like 4 [Source:HGNC Symbol;Acc:7640]	11	protein_coding	0.0309054	6.76495	0.0226769	0.8803	0.933306
ENSG00000255345	CTD-2337I7.1		11	lincRNA	0.221253	-0.727078	0.27185	0.602094	0.745667
ENSG00000147144	CCDC120	coiled-coil domain containing 120 [Source:HGNC Symbol;Acc:28910]	X	protein_coding	-0.387405	4.83922	3.45652	0.0630028	0.150909
ENSG00000197136	PCNXL3	pecanex-like 3 (Drosophila) [Source:HGNC Symbol;Acc:18760]	11	protein_coding	-0.186016	7.19362	0.823185	0.36425	0.535649
ENSG00000224680	PLA2G12AP1	phospholipase A2, group XIIA pseudogene 1 [Source:HGNC Symbol;Acc:39248]	1	pseudogene	0.335581	2.17354	2.21646	0.136546	0.267328
ENSG00000178146	RP1-232L22__B.1		X	pseudogene	-0.00405717	2.6292	0.000336273	0.985369	0.992723
ENSG00000166226	CCT2	chaperonin containing TCP1, subunit 2 (beta) [Source:HGNC Symbol;Acc:1615]	12	protein_coding	0.051578	9.29482	0.0637155	0.800717	0.882782
ENSG00000227203	SUB1P1	SUB1 pseudogene 1 [Source:HGNC Symbol;Acc:32300]	8	pseudogene	0.192179	4.98947	0.855681	0.35495	0.526568
ENSG00000229950	TFAP2A-AS1	TFAP2A antisense RNA 1 [Source:HGNC Symbol;Acc:40579]	6	antisense	-0.207277	1.63192	0.763868	0.382121	0.553159
ENSG00000177868	CCDC23	coiled-coil domain containing 23 [Source:HGNC Symbol;Acc:29204]	1	protein_coding	0.141905	3.38202	0.4366	0.508768	0.669328
ENSG00000245937	CTC-228N24.3		5	lincRNA	0.461504	5.4708	4.95773	0.0259743	0.0758358
ENSG00000169084	DHRSX	dehydrogenase/reductase (SDR family) X-linked [Source:HGNC Symbol;Acc:18399]	X	protein_coding	-0.179509	4.27691	0.731796	0.392302	0.56334
ENSG00000261534	RP11-244O19.1		9	sense_overlapping	-1.25092	0.757012	19.948	7.95752e-06	6.65626e-05
ENSG00000233954	RP11-169K16.7		1	pseudogene	0.448805	-0.523222	2.02989	0.154232	0.291752
ENSG00000102977	ACD	adrenocortical dysplasia homolog (mouse) [Source:HGNC Symbol;Acc:25070]	16	protein_coding	0.302944	4.48098	2.08688	0.14857	0.284036
ENSG00000228929	RP11-159C21.4		1	pseudogene	0.333331	7.55619	2.64429	0.103922	0.218441
ENSG00000178715	RP11-169K16.8		1	pseudogene	0.000867236	6.73171	1.78734e-05	0.996627	0.99819
ENSG00000247809	NR2F2-AS1	NR2F2 antisense RNA 1 [Source:HGNC Symbol;Acc:44222]	15	antisense	1.20152	0.719315	15.4915	8.28764e-05	0.000547802
ENSG00000269899	RP11-589N15.2		8	sense_intronic	1.06013	-0.382393	12.3645	0.000437569	0.00239861
ENSG00000231434	RP11-144L1.8		1	pseudogene	-0.373748	3.83346	3.08072	0.0792254	0.178691
ENSG00000144158	RP11-395L14.17		2	pseudogene	-0.403832	4.91514	3.77512	0.0520202	0.130239
ENSG00000143971	ETAA1	Ewing tumor-associated antigen 1 [Source:HGNC Symbol;Acc:24648]	2	protein_coding	0.0359004	4.52911	0.029397	0.863866	0.92256
ENSG00000179743	RP11-169K16.9		1	antisense	-0.133746	1.69758	0.313104	0.575782	0.725198
ENSG00000226268	RP11-61N20.3		11	pseudogene	-0.0872967	5.10099	0.177671	0.673382	0.797435
ENSG00000146859	TMEM140	transmembrane protein 140 [Source:HGNC Symbol;Acc:21870]	7	protein_coding	2.76393	2.51247	120.075	6.0905e-28	3.63765e-26
ENSG00000074211	PPP2R2C	protein phosphatase 2, regulatory subunit B, gamma [Source:HGNC Symbol;Acc:9306]	4	protein_coding	2.73552	2.01248	66.3259	3.82207e-16	1.08112e-14
ENSG00000235363	SNRPGP10	small nuclear ribonucleoprotein polypeptide G pseudogene 10 [Source:HGNC Symbol;Acc:39329]	1	pseudogene	0.500309	4.50403	5.70278	0.0169381	0.054082
ENSG00000270761	RP11-385F7.1		6	lincRNA	-1.47508	0.257864	26.144	3.16885e-07	3.45247e-06
ENSG00000232615	CTD-2012J19.1		5	pseudogene	-0.633336	1.97222	7.18942	0.00733346	0.0272492
ENSG00000054654	SYNE2	spectrin repeat containing, nuclear envelope 2 [Source:HGNC Symbol;Acc:17084]	14	protein_coding	-0.284798	6.64453	1.9228	0.165548	0.307679
ENSG00000071246	VASH1	vasohibin 1 [Source:HGNC Symbol;Acc:19964]	14	protein_coding	-0.158535	2.10678	0.438182	0.508001	0.668658
ENSG00000273027	LL21NC02-1C16.1		21	sense_intronic	0.239945	0.260852	0.656558	0.417778	0.587963
ENSG00000183675	PTPN20B	protein tyrosine phosphatase, non-receptor type 20B [Source:HGNC Symbol;Acc:23423]	10	protein_coding	0.0474268	0.7389	0.0328832	0.856103	0.918858
ENSG00000159082	SYNJ1	synaptojanin 1 [Source:HGNC Symbol;Acc:11503]	21	protein_coding	-0.13495	5.03772	0.417716	0.518079	0.67723
ENSG00000236360	RP11-334A14.2		1	pseudogene	0.072059	5.71178	0.12118	0.727758	0.835086
ENSG00000238076	MRPL48P1	mitochondrial ribosomal protein L48 pseudogene 1 [Source:HGNC Symbol;Acc:21379]	6	pseudogene	0.179386	1.69055	0.595772	0.440196	0.609062
ENSG00000164308	ERAP2	endoplasmic reticulum aminopeptidase 2 [Source:HGNC Symbol;Acc:29499]	5	protein_coding	0.0501411	2.86685	0.0514591	0.820544	0.896277
ENSG00000231822	AC019097.7		2	pseudogene	0.202022	3.39818	0.890021	0.345472	0.517252
ENSG00000273306	RP11-527J8.1		2	antisense	0.214173	1.3366	0.73083	0.392614	0.56359
ENSG00000236942	RP11-6B6.3		1	pseudogene	-0.154236	2.4075	0.470637	0.492694	0.655452
ENSG00000118508	RAB32	RAB32, member RAS oncogene family [Source:HGNC Symbol;Acc:9772]	6	protein_coding	-0.497992	5.42992	5.79884	0.0160368	0.051756
ENSG00000214717	ZBED1	zinc finger, BED-type containing 1 [Source:HGNC Symbol;Acc:447]	X	protein_coding	-0.490014	5.53082	5.61575	0.0177998	0.0562306
ENSG00000163626	COX18	COX18 cytochrome C oxidase assembly factor [Source:HGNC Symbol;Acc:26801]	4	protein_coding	0.336842	3.84095	2.51741	0.112595	0.231722
ENSG00000241741	RPL7AP30	ribosomal protein L7a pseudogene 30 [Source:HGNC Symbol;Acc:35757]	4	pseudogene	0.258268	5.39793	1.55668	0.212152	0.369118
ENSG00000177640	CASC2	cancer susceptibility candidate 2 (non-protein coding) [Source:HGNC Symbol;Acc:22933]	10	antisense	-0.0114386	0.813677	0.0018813	0.965403	0.981422
ENSG00000213178	RP11-641D5.1		3	pseudogene	0.553137	7.60168	7.25537	0.00706894	0.0264115
ENSG00000233558	RP3-486I3.4		6	pseudogene	0.120833	7.63222	0.348537	0.554943	0.707087
ENSG00000235374	SSR4P1	signal sequence receptor, delta pseudogene 1 [Source:HGNC Symbol;Acc:23131]	21	pseudogene	-0.00287951	2.25159	0.000160667	0.989887	0.99498
ENSG00000180210	F2	coagulation factor II (thrombin) [Source:HGNC Symbol;Acc:3535]	11	protein_coding	2.73138	0.584781	64.5939	9.20404e-16	2.53439e-14
ENSG00000267147	CTC-548K16.1		19	lincRNA	0.131761	-0.574822	0.111788	0.738118	0.841877
ENSG00000247828	TMEM161B-AS1	TMEM161B antisense RNA 1 [Source:HGNC Symbol;Acc:43839]	5	antisense	0.391662	2.46525	3.04192	0.08114	0.182085
ENSG00000234841	RP11-119H12.4		4	pseudogene	0.0494705	0.0500994	0.0286075	0.865689	0.923535
ENSG00000227959	RP11-276H7.2		1	antisense	-0.689954	0.472158	6.62985	0.0100284	0.0352853
ENSG00000196531	NACA	nascent polypeptide-associated complex alpha subunit [Source:HGNC Symbol;Acc:7629]	12	protein_coding	0.312545	8.4246	2.33231	0.126714	0.252971
ENSG00000226754	RP5-1024G6.5		1	antisense	-0.0425919	-0.156926	0.0162446	0.898581	0.944246
ENSG00000224543	SNRPGP15	small nuclear ribonucleoprotein polypeptide G pseudogene 15 [Source:HGNC Symbol;Acc:49371]	19	pseudogene	0.421961	3.9676	3.97905	0.0460696	0.11889
ENSG00000196517	SLC6A9	solute carrier family 6 (neurotransmitter transporter, glycine), member 9 [Source:HGNC Symbol;Acc:11056]	1	protein_coding	-0.188105	3.80128	0.807966	0.368722	0.540311
ENSG00000213370	RANP6	RAN, member RAS oncogene family pseudogene 6 [Source:HGNC Symbol;Acc:39861]	4	pseudogene	-0.145021	2.86378	0.443129	0.505616	0.666438
ENSG00000164010	ERMAP	erythroblast membrane-associated protein (Scianna blood group) [Source:HGNC Symbol;Acc:15743]	1	protein_coding	-0.0420646	2.83627	0.0364145	0.848662	0.914359
ENSG00000244073	RPS4XP6	ribosomal protein S4X pseudogene 6 [Source:HGNC Symbol;Acc:36057]	5	pseudogene	0.185213	3.96212	0.767905	0.380866	0.551964
ENSG00000254612	RP11-676M6.1		11	pseudogene	-0.162309	6.28745	0.620825	0.430741	0.600909
ENSG00000269378	ITGB1P1	integrin beta 1 pseudogene 1 [Source:HGNC Symbol;Acc:3781]	19	pseudogene	-0.890354	7.21069	18.581	1.62839e-05	0.000127057
ENSG00000217241	CBX3P9	chromobox homolog 3 pseudogene 9 [Source:HGNC Symbol;Acc:42881]	6	pseudogene	-0.425611	6.24443	4.26253	0.038962	0.104259
ENSG00000256210	AC005255.3		19	pseudogene	-0.147809	3.89883	0.48499	0.486171	0.650134
ENSG00000231367	AC016995.3		2	lincRNA	2.28247	0.774913	55.0232	1.19114e-13	2.69451e-12
ENSG00000237276	ANO7P1	anoctamin 7 pseudogene 1 [Source:HGNC Symbol;Acc:32248]	1	pseudogene	-0.841247	0.122013	7.74712	0.00537983	0.0210279
ENSG00000196656	AC004057.1		4	pseudogene	0.419181	4.8069	4.05311	0.0440901	0.114853
ENSG00000244716	RP11-20O24.4		1	pseudogene	0.321353	6.52063	2.44283	0.118063	0.240235
ENSG00000258881	AC007040.11	Uncharacterized protein [Source:UniProtKB/TrEMBL;Acc:U3KQ87]	2	protein_coding	2.72681	-0.276507	33.9912	5.53609e-09	7.62199e-08
ENSG00000076944	STXBP2	syntaxin binding protein 2 [Source:HGNC Symbol;Acc:11445]	19	protein_coding	-0.0788345	6.11034	0.146814	0.701599	0.817578
ENSG00000253993	RP11-451O18.1		8	pseudogene	0.314204	1.61724	1.69651	0.192746	0.343791
ENSG00000213414	CTB-47B8.5		5	pseudogene	0.0874318	3.85486	0.17017	0.679961	0.802307
ENSG00000049249	TNFRSF9	tumor necrosis factor receptor superfamily, member 9 [Source:HGNC Symbol;Acc:11924]	1	protein_coding	2.71323	1.02939	103.948	2.07713e-24	1.04829e-22
ENSG00000261614	YBX3P1	Y box binding protein 3 pseudogene 1 [Source:HGNC Symbol;Acc:2429]	16	pseudogene	0.0142449	5.25725	0.00473846	0.94512	0.970688
ENSG00000228212	OFD1P17	OFD1 pseudogene 17 [Source:HGNC Symbol;Acc:1332]	5	pseudogene	0.10427	2.69494	0.221688	0.637757	0.772041
ENSG00000197223	C1D	C1D nuclear receptor corepressor [Source:HGNC Symbol;Acc:29911]	2	protein_coding	-0.134204	3.70826	0.396337	0.528987	0.686195
ENSG00000141750	STAC2	SH3 and cysteine rich domain 2 [Source:HGNC Symbol;Acc:23990]	17	protein_coding	-0.211262	1.68051	0.733268	0.391826	0.562841
ENSG00000255198	SNHG9	small nucleolar RNA host gene 9 (non-protein coding) [Source:HGNC Symbol;Acc:33102]	16	lincRNA	0.729664	2.94757	11.0913	0.000867319	0.0043892
ENSG00000164542	KIAA0895	KIAA0895 [Source:HGNC Symbol;Acc:22206]	7	protein_coding	-0.0190146	4.04808	0.00807223	0.92841	0.961055
ENSG00000270558	CTD-2124B8.2		5	pseudogene	0.451978	0.298952	2.57861	0.108317	0.22498
ENSG00000238029	AC012493.1		2	pseudogene	-0.083779	1.39607	0.114	0.735636	0.840235
ENSG00000250031	RP11-114M5.1		8	pseudogene	-0.834863	0.944523	10.1581	0.00143666	0.00680359
ENSG00000272338	RP11-722E23.2		8	lincRNA	1.20812	-0.180829	15.4916	8.28708e-05	0.000547802
ENSG00000226783	TLK1P1	tousled-like kinase 1 pseudogene 1 [Source:HGNC Symbol;Acc:28608]	9	pseudogene	-0.500602	3.59956	5.31263	0.0211714	0.0645365
ENSG00000204637	AC068538.2		2	pseudogene	0.00797196	-0.130304	0.000550751	0.981277	0.990621
ENSG00000259050	CHORDC2P	cysteine and histidine-rich domain (CHORD) containing 2 pseudogene [Source:HGNC Symbol;Acc:20050]	14	pseudogene	-0.0510617	-0.36653	0.0200127	0.887502	0.938066
ENSG00000101782	RIOK3	RIO kinase 3 [Source:HGNC Symbol;Acc:11451]	18	protein_coding	0.424938	6.48189	4.25151	0.0392155	0.104735
ENSG00000155508	CNOT8	CCR4-NOT transcription complex, subunit 8 [Source:HGNC Symbol;Acc:9207]	5	protein_coding	-0.17508	6.93023	0.728016	0.393527	0.564434
ENSG00000002586	CD99	CD99 molecule [Source:HGNC Symbol;Acc:7082]	X	protein_coding	0.0757127	6.83087	0.136178	0.71211	0.825121
ENSG00000144893	MED12L	mediator complex subunit 12-like [Source:HGNC Symbol;Acc:16050]	3	protein_coding	2.68674	-0.512994	57.5144	3.35518e-14	8.02729e-13
ENSG00000187778	MCRS1	microspherule protein 1 [Source:HGNC Symbol;Acc:6960]	12	protein_coding	0.198443	6.60765	0.93403	0.333818	0.505288
ENSG00000233929	MT1XP1	metallothionein 1X pseudogene 1 [Source:HGNC Symbol;Acc:7442]	1	pseudogene	-0.56273	1.53287	5.05897	0.0244988	0.0724707
ENSG00000224114	RP11-343H5.4		1	pseudogene	0.347865	6.88741	2.87182	0.0901427	0.197146
ENSG00000243279	PRAF2	PRA1 domain family, member 2 [Source:HGNC Symbol;Acc:28911]	X	protein_coding	0.235392	3.80145	1.23435	0.266563	0.432668
ENSG00000126709	IFI6	interferon, alpha-inducible protein 6 [Source:HGNC Symbol;Acc:4054]	1	protein_coding	2.68569	5.44691	147.342	6.606e-34	5.12552e-32
ENSG00000226457	RP11-430L17.1		1	pseudogene	0.211915	3.54268	0.980346	0.322113	0.493438
ENSG00000096384	HSP90AB1	heat shock protein 90kDa alpha (cytosolic), class B member 1 [Source:HGNC Symbol;Acc:5258]	6	protein_coding	-0.151431	10.5275	0.54954	0.458506	0.626123
ENSG00000259933	RP11-304L19.1		16	sense_overlapping	0.335599	0.276364	1.47153	0.225104	0.38453
ENSG00000213553	RPLP0P6	ribosomal protein, large, P0 pseudogene 6 [Source:HGNC Symbol;Acc:36404]	2	pseudogene	0.200931	9.76888	0.966713	0.325501	0.497297
ENSG00000232387	SKA2P1	spindle and kinetochore associated complex subunit 2 pseudogene 1 [Source:HGNC Symbol;Acc:23122]	9	pseudogene	0.358478	3.23274	2.71061	0.0996826	0.212181
ENSG00000230202	RP11-632C17__A.1		6	pseudogene	0.0391394	7.61895	0.0365664	0.848351	0.914201
ENSG00000217094	PPIAP31	peptidylprolyl isomerase A (cyclophilin A) pseudogene 31 [Source:HGNC Symbol;Acc:44962]	10	pseudogene	0.163183	4.32165	0.602023	0.437807	0.607095
ENSG00000167912	RP11-25K19.1		8	antisense	-1.70204	2.13182	49.3329	2.16006e-12	4.32115e-11
ENSG00000117448	AKR1A1	aldo-keto reductase family 1, member A1 (aldehyde reductase) [Source:HGNC Symbol;Acc:380]	1	protein_coding	0.371832	5.91967	3.25116	0.0713731	0.165644
ENSG00000131797	CLUHP3	clustered mitochondria (cluA/CLU1) homolog pseudogene 3 [Source:HGNC Symbol;Acc:28447]	16	pseudogene	0.108913	3.74086	0.266113	0.605951	0.748347
ENSG00000080947	CROCCP3	ciliary rootlet coiled-coil, rootletin pseudogene 3 [Source:HGNC Symbol;Acc:29405]	1	pseudogene	0.151337	1.8083	0.398831	0.527693	0.684945
ENSG00000157873	TNFRSF14	tumor necrosis factor receptor superfamily, member 14 [Source:HGNC Symbol;Acc:11912]	1	protein_coding	2.68092	0.392608	85.6756	2.1201e-20	8.00049e-19
ENSG00000213864	EEF1B2P2	eukaryotic translation elongation factor 1 beta 2 pseudogene 2 [Source:HGNC Symbol;Acc:3209]	5	pseudogene	0.731008	0.458262	7.19196	0.00732309	0.0272202
ENSG00000260260	RP11-304L19.5		16	lincRNA	-0.0110936	4.45263	0.00282141	0.957639	0.978064
ENSG00000269821	KCNQ1OT1	KCNQ1 opposite strand/antisense transcript 1 (non-protein coding) [Source:HGNC Symbol;Acc:6295]	11	antisense	0.810077	5.3143	15.1578	9.889e-05	0.000639396
ENSG00000212802	RPL15P3	ribosomal protein L15 pseudogene 3 [Source:HGNC Symbol;Acc:21538]	6	pseudogene	0.280611	8.44885	1.88081	0.170242	0.314009
ENSG00000136895	GARNL3	GTPase activating Rap/RanGAP domain-like 3 [Source:HGNC Symbol;Acc:25425]	9	protein_coding	0.151557	1.85047	0.410505	0.521713	0.680436
ENSG00000225183	RP4-758J24.4		1	pseudogene	0.472103	0.108502	2.69683	0.100548	0.213491
ENSG00000251174	TSEN2P1	TSEN2 tRNA splicing endonuclease subunit pseudogene 1 [Source:HGNC Symbol;Acc:43965]	4	pseudogene	0.375519	0.004179	1.63386	0.20117	0.354882
ENSG00000183354	KIAA2026	KIAA2026 [Source:HGNC Symbol;Acc:23378]	9	protein_coding	-0.227165	5.31367	1.20306	0.27271	0.439705
ENSG00000258634	RP4-773N10.4		1	antisense	0.0693215	3.58903	0.103743	0.747383	0.848864
ENSG00000204228	HSD17B8	hydroxysteroid (17-beta) dehydrogenase 8 [Source:HGNC Symbol;Acc:3554]	6	protein_coding	0.104475	3.27902	0.238918	0.624989	0.76242
ENSG00000259780	RP11-304L19.12		16	lincRNA	1.24889	0.0437035	8.4743	0.00360198	0.0149257
ENSG00000103152	MPG	N-methylpurine-DNA glycosylase [Source:HGNC Symbol;Acc:7211]	16	protein_coding	0.375409	4.99947	3.23976	0.0718712	0.166506
ENSG00000213144	RP11-64B16.2		12	pseudogene	-0.44272	5.95977	4.60473	0.0318839	0.0890797
ENSG00000262877	RP11-1055B8.4		17	lincRNA	5.92596	-0.412093	26.6993	2.37706e-07	2.62774e-06
ENSG00000261094	RP11-355O1.11		9	sense_overlapping	0.378666	1.10885	2.10144	0.14716	0.282189
ENSG00000161328	LRRC56	leucine rich repeat containing 56 [Source:HGNC Symbol;Acc:25430]	11	protein_coding	-0.0716367	1.70286	0.0922515	0.761334	0.85767
ENSG00000215022	RP1-257A7.4		6	antisense	-0.277424	1.58293	1.31532	0.251434	0.415362
ENSG00000250215	CIR1P2	corepressor interacting with RBPJ, 1 pseudogene 2 [Source:HGNC Symbol;Acc:44012]	4	pseudogene	0.834689	0.556102	8.74129	0.00311085	0.0131699
ENSG00000163485	ADORA1	adenosine A1 receptor [Source:HGNC Symbol;Acc:262]	1	protein_coding	-0.0104935	6.0792	0.00257713	0.959512	0.978608
ENSG00000239344	RP11-771F20.1		8	pseudogene	-0.210312	0.457359	0.59084	0.442094	0.610846
ENSG00000272954	KB-1440D3.13		22	sense_intronic	0.208956	-0.0357399	0.439919	0.507162	0.667902
ENSG00000272379	RP1-257A7.5		6	lincRNA	0.0960306	1.03438	0.137266	0.711015	0.824669
ENSG00000227963	RP5-1074L1.1		1	antisense	0.457636	0.130726	2.36661	0.123956	0.248953
ENSG00000225544	KB-1027C11.4		22	pseudogene	-0.218012	1.68073	0.82704	0.36313	0.534545
ENSG00000213197	AC012066.1		2	pseudogene	0.504947	3.34122	5.47458	0.019295	0.0599728
ENSG00000181852	RNF41	ring finger protein 41 [Source:HGNC Symbol;Acc:18401]	12	protein_coding	0.164914	6.01606	0.642605	0.422769	0.592827
ENSG00000218265	RPS4XP7	ribosomal protein S4X pseudogene 7 [Source:HGNC Symbol;Acc:36885]	6	pseudogene	0.379081	1.96767	2.67428	0.101981	0.215405
ENSG00000273373	RP5-1074L1.4		1	antisense	0.424945	1.22778	2.9852	0.0840288	0.18684
ENSG00000224086	LL22NC03-86G7.1		22	antisense	-0.902216	0.255585	8.76796	0.00306567	0.0129953
ENSG00000213445	SIPA1	signal-induced proliferation-associated 1 [Source:HGNC Symbol;Acc:10885]	11	protein_coding	0.125959	6.23304	0.37488	0.540356	0.695833
ENSG00000261071	RP1-223E5.4		6	antisense	-0.439189	1.12052	2.92404	0.0872692	0.192509
ENSG00000228305	AC016734.2		2	pseudogene	0.544117	6.47006	6.97014	0.0082881	0.0301326
ENSG00000137752	CASP1	caspase 1, apoptosis-related cysteine peptidase [Source:HGNC Symbol;Acc:1499]	11	protein_coding	-0.0691286	1.54253	0.0670325	0.795707	0.879915
ENSG00000188512	RP1-273G13.2		8	pseudogene	-0.168842	5.19308	0.662581	0.41565	0.586011
ENSG00000132141	CCT6B	chaperonin containing TCP1, subunit 6B (zeta 2) [Source:HGNC Symbol;Acc:1621]	17	protein_coding	-0.417162	0.100922	1.90672	0.167328	0.310288
ENSG00000231095	GYG1P3	glycogenin 1 pseudogene 3 [Source:HGNC Symbol;Acc:39711]	1	pseudogene	-0.338132	0.811789	1.5986	0.206102	0.361334
ENSG00000164880	INTS1	integrator complex subunit 1 [Source:HGNC Symbol;Acc:24555]	7	protein_coding	-0.146668	7.61489	0.513059	0.473818	0.640605
ENSG00000224699	LAMTOR5-AS1	LAMTOR5 antisense RNA 1 [Source:HGNC Symbol;Acc:40823]	1	antisense	0.950181	0.561229	11.3423	0.000757634	0.00390675
ENSG00000266876	RP11-1148O4.1		17	pseudogene	1.99875	5.90096	86.346	1.51056e-20	5.76582e-19
ENSG00000236901	MIR600HG	MIR600 host gene (non-protein coding) [Source:HGNC Symbol;Acc:23642]	9	sense_intronic	0.191702	3.19859	0.762196	0.382642	0.55372
ENSG00000230204	FTH1P5	ferritin, heavy polypeptide 1 pseudogene 5 [Source:HGNC Symbol;Acc:3996]	6	pseudogene	0.952793	3.82163	19.5706	9.69484e-06	7.93009e-05
ENSG00000089234	BRAP	BRCA1 associated protein [Source:HGNC Symbol;Acc:1099]	12	protein_coding	0.381591	5.1678	3.38597	0.0657535	0.155834
ENSG00000250442	EIF3KP3	eukaryotic translation initiation factor 3, subunit K pseudogene 3 [Source:HGNC Symbol;Acc:44018]	4	pseudogene	-0.311314	0.91451	1.45086	0.22839	0.388265
ENSG00000196503	ARL9	ADP-ribosylation factor-like 9 [Source:HGNC Symbol;Acc:23592]	4	protein_coding	2.67786	1.11111	81.4807	1.76983e-19	6.30608e-18
ENSG00000234488	AC096664.1		2	pseudogene	0.987235	1.88108	17.1094	3.52878e-05	0.000256083
ENSG00000108622	ICAM2	intercellular adhesion molecule 2 [Source:HGNC Symbol;Acc:5345]	17	protein_coding	2.66128	1.70385	90.4074	1.93842e-21	7.96673e-20
ENSG00000132274	TRIM22	tripartite motif containing 22 [Source:HGNC Symbol;Acc:16379]	11	protein_coding	2.64009	1.4403	94.3933	2.58663e-22	1.13022e-20
ENSG00000251396	RP11-163N6.2		8	lincRNA	-0.873443	1.79818	14.3393	0.000152644	0.000941978
ENSG00000229692	SOS1-IT1	SOS1 intronic transcript 1 (non-protein coding) [Source:HGNC Symbol;Acc:41385]	2	sense_intronic	-0.878441	1.12732	11.9738	0.000539534	0.00288516
ENSG00000121068	TBX2	T-box 2 [Source:HGNC Symbol;Acc:11597]	17	protein_coding	2.59826	4.38339	128.403	9.16329e-30	5.87441e-28
ENSG00000213830	CFL1P5	cofilin 1 (non-muscle) pseudogene 5 [Source:HGNC Symbol;Acc:1877]	5	pseudogene	0.191536	-0.0556793	0.401407	0.526364	0.683968
ENSG00000260766	RP11-226L15.5		1	sense_overlapping	0.566525	0.85183	4.70702	0.0300397	0.0849854
ENSG00000198924	DCLRE1A	DNA cross-link repair 1A [Source:HGNC Symbol;Acc:17660]	10	protein_coding	0.112796	5.12823	0.294653	0.587254	0.73441
ENSG00000130511	SSBP4	single stranded DNA binding protein 4 [Source:HGNC Symbol;Acc:15676]	19	protein_coding	0.0123505	5.24492	0.0035598	0.952423	0.975092
ENSG00000215908	CROCCP2	ciliary rootlet coiled-coil, rootletin pseudogene 2 [Source:HGNC Symbol;Acc:28170]	1	lincRNA	0.0250905	3.70457	0.0137272	0.906731	0.94819
ENSG00000232702	RP3-437C15.1		6	pseudogene	-0.466098	3.72152	4.79288	0.0285776	0.0815168
ENSG00000227291	AC092170.1		2	pseudogene	-0.256469	0.623723	0.917945	0.338015	0.509616
ENSG00000217139	RP11-129H15.4		6	pseudogene	-0.448596	1.18867	3.31493	0.0686531	0.160982
ENSG00000271888	RP11-560J1.2		6	lincRNA	0.243328	0.295858	0.803082	0.370173	0.541339
ENSG00000204428	LY6G5C	lymphocyte antigen 6 complex, locus G5C [Source:HGNC Symbol;Acc:13932]	6	protein_coding	0.332007	-0.405392	0.746036	0.387734	0.559016
ENSG00000079462	PAFAH1B3	platelet-activating factor acetylhydrolase 1b, catalytic subunit 3 (29kDa) [Source:HGNC Symbol;Acc:8576]	19	protein_coding	-0.256089	6.16036	1.5502	0.213106	0.370281
ENSG00000215006	CHCHD2P2	coiled-coil-helix-coiled-coil-helix domain containing 2 pseudogene 2 [Source:HGNC Symbol;Acc:39586]	5	pseudogene	-0.193503	4.59243	0.858845	0.354062	0.525836
ENSG00000197635	DPP4	dipeptidyl-peptidase 4 [Source:HGNC Symbol;Acc:3009]	2	protein_coding	2.57517	3.70312	93.4262	4.21634e-22	1.82313e-20
ENSG00000259340	CTD-2027G2.1		15	pseudogene	0.695276	2.14252	9.1583	0.00247592	0.0109046
ENSG00000231245	C1DP1	C1D nuclear receptor corepressor pseudogene 1 [Source:HGNC Symbol;Acc:31465]	10	pseudogene	-0.278643	2.94327	1.61173	0.204248	0.358796
ENSG00000203709	C1orf132	chromosome 1 open reading frame 132 [Source:HGNC Symbol;Acc:32018]	1	processed_transcript	0.467381	-0.0805564	2.04088	0.153121	0.29033
ENSG00000214424	FAM149B1P1	family with sequence similarity 149, member B1 pseudogene 1 [Source:HGNC Symbol;Acc:31735]	15	pseudogene	-0.571005	1.70312	5.77909	0.0162179	0.0522371
ENSG00000273038	RP11-479G22.8		10	lincRNA	-0.81415	1.27094	9.45457	0.00210624	0.0095333
ENSG00000214027	ARPC3P5	actin related protein 2/3 complex, subunit 3 pseudogene 5 [Source:HGNC Symbol;Acc:39435]	6	pseudogene	0.650532	0.820509	6.20971	0.0127052	0.0430085
ENSG00000225889	AC074289.1		2	antisense	-0.403847	0.435447	1.78713	0.181276	0.328994
ENSG00000236255	AC009404.2		2	lincRNA	0.879538	0.0718573	6.3452	0.0117699	0.0404194
ENSG00000260971	RP11-504A18.1		1	lincRNA	0.671559	-0.439233	2.11431	0.145927	0.280795
ENSG00000235082	SUMO1P3	SUMO1 pseudogene 3 [Source:HGNC Symbol;Acc:33150]	1	pseudogene	-0.0869545	6.20159	0.178623	0.672559	0.796752
ENSG00000232362	ATP5LP2	ATP synthase, H+ transporting, mitochondrial Fo complex, subunit g, pseudogene 2 [Source:HGNC Symbol;Acc:13215]	6	pseudogene	0.263224	5.34251	1.61871	0.203271	0.357648
ENSG00000113569	NUP155	nucleoporin 155kDa [Source:HGNC Symbol;Acc:8063]	5	protein_coding	-0.161212	6.80822	0.616809	0.432235	0.602084
ENSG00000244381	RP11-3K16.1		3	pseudogene	-0.0317078	1.09351	0.0154518	0.901074	0.945729
ENSG00000229656	RP11-462L8.1		10	lincRNA	0.0915986	0.361892	0.071255	0.789518	0.876188
ENSG00000270141	TERC	telomerase RNA component [Source:HGNC Symbol;Acc:11727]	3	lincRNA	-0.16282	0.251069	0.372823	0.54147	0.696781
ENSG00000225791	TRAM2-AS1	TRAM2 antisense RNA 1 (head to head) [Source:HGNC Symbol;Acc:48663]	6	lincRNA	0.161444	2.12272	0.485347	0.48601	0.65007
ENSG00000185442	FAM174B	family with sequence similarity 174, member B [Source:HGNC Symbol;Acc:34339]	15	protein_coding	-0.120611	4.83841	0.327937	0.566877	0.71741
ENSG00000231312	AC007246.3		2	antisense	0.107519	3.55181	0.253736	0.614457	0.754842
ENSG00000229931	RP1-151F17.1		6	antisense	-0.941129	0.225146	11.0868	0.000869435	0.00439857
ENSG00000237415	NRBF2P3	nuclear receptor binding factor 2 pseudogene 3 [Source:HGNC Symbol;Acc:44606]	1	pseudogene	-0.155527	0.29387	0.281361	0.59581	0.741036
ENSG00000186301	MST1P2	macrophage stimulating 1 (hepatocyte growth factor-like) pseudogene 2 [Source:HGNC Symbol;Acc:7383]	1	pseudogene	0.266089	0.196052	0.777484	0.377912	0.548837
ENSG00000227682	ATP5A1P2	ATP synthase, H+ transporting, mitochondrial F1 complex, alpha subunit 1 pseudogene 2 [Source:HGNC Symbol;Acc:828]	2	pseudogene	0.442178	1.9806	3.63649	0.0565259	0.138778
ENSG00000232024	LSM12P1	LSM12 pseudogene 1 [Source:HGNC Symbol;Acc:32453]	8	pseudogene	0.485712	5.05661	5.42707	0.0198269	0.0611794
ENSG00000272341	RP1-151F17.2		6	lincRNA	-0.391662	0.993121	2.4499	0.117532	0.23942
ENSG00000215447	BX322557.10		21	processed_transcript	0.186932	4.1357	0.781537	0.376671	0.547466
ENSG00000077782	FGFR1	fibroblast growth factor receptor 1 [Source:HGNC Symbol;Acc:3688]	8	protein_coding	-0.325245	6.74634	2.50241	0.113673	0.233274
ENSG00000149679	CABLES2	Cdk5 and Abl enzyme substrate 2 [Source:HGNC Symbol;Acc:16143]	20	protein_coding	0.0108422	4.78416	0.00271895	0.958414	0.97827
ENSG00000119965	C10orf88	chromosome 10 open reading frame 88 [Source:HGNC Symbol;Acc:25822]	10	protein_coding	0.215991	3.854	1.02475	0.311396	0.481372
ENSG00000171566	PLRG1	pleiotropic regulator 1 [Source:HGNC Symbol;Acc:9089]	4	protein_coding	0.0796461	6.2498	0.150058	0.69848	0.815507
ENSG00000171084	FAM86JP	family with sequence similarity 86, member J, pseudogene [Source:HGNC Symbol;Acc:44097]	3	pseudogene	0.52545	1.9406	5.2094	0.0224651	0.0676234
ENSG00000216775	RP1-152L7.5		6	pseudogene	0.329101	2.26309	2.09035	0.148232	0.283619
ENSG00000103148	NPRL3	nitrogen permease regulator-like 3 (S. cerevisiae) [Source:HGNC Symbol;Acc:14124]	16	protein_coding	0.103701	6.15916	0.254109	0.614197	0.754634
ENSG00000151458	ANKRD50	ankyrin repeat domain 50 [Source:HGNC Symbol;Acc:29223]	4	protein_coding	-0.422278	5.4367	4.13929	0.0418986	0.110496
ENSG00000248626	GAPDHP40	glyceraldehyde 3 phosphate dehydrogenase pseudogene 40 [Source:HGNC Symbol;Acc:37797]	5	pseudogene	0.898344	1.87437	13.3151	0.000263272	0.00152685
ENSG00000065060	UHRF1BP1	UHRF1 binding protein 1 [Source:HGNC Symbol;Acc:21216]	6	protein_coding	0.1533	6.02571	0.554725	0.456394	0.624265
ENSG00000237742	RP11-624M8.1		6	antisense	-6.91148	0.302369	196.871	1.00611e-44	1.32582e-42
ENSG00000217889	KRT18P48	keratin 18 pseudogene 48 [Source:HGNC Symbol;Acc:33418]	X	pseudogene	-1.6468	-0.228083	28.6652	8.60348e-08	1.01747e-06
ENSG00000062650	WAPAL	wings apart-like homolog (Drosophila) [Source:HGNC Symbol;Acc:23293]	10	protein_coding	-0.107744	7.69523	0.276875	0.598757	0.743295
ENSG00000213080	RP11-312J18.5		1	pseudogene	0.00627138	7.22588	0.00093598	0.975593	0.987368
ENSG00000223908	AC068657.2		5	pseudogene	0.172524	1.21567	0.485377	0.485997	0.65007
ENSG00000223768	LINC00205	long intergenic non-protein coding RNA 205 [Source:HGNC Symbol;Acc:16420]	21	lincRNA	0.35534	4.08302	2.81921	0.0931421	0.201681
ENSG00000154134	ROBO3	roundabout, axon guidance receptor, homolog 3 (Drosophila) [Source:HGNC Symbol;Acc:13433]	11	protein_coding	2.57404	1.61531	77.6507	1.22971e-18	4.20992e-17
ENSG00000007312	CD79B	CD79b molecule, immunoglobulin-associated beta [Source:HGNC Symbol;Acc:1699]	17	protein_coding	2.56847	-0.717284	46.95	7.28218e-12	1.37872e-10
ENSG00000272269	RP11-500C11.3		6	antisense	-0.172875	2.38206	0.588605	0.442959	0.611888
ENSG00000196998	WDR45	WD repeat domain 45 [Source:HGNC Symbol;Acc:28912]	X	protein_coding	-0.178686	4.42803	0.730296	0.392787	0.563685
ENSG00000224540	RP11-385M4.3		1	pseudogene	-0.325608	-0.289998	1.0329	0.309478	0.479657
ENSG00000237664	LINC00316	long intergenic non-protein coding RNA 316 [Source:HGNC Symbol;Acc:19723]	21	lincRNA	1.21363	0.906443	18.3139	1.87336e-05	0.000143806
ENSG00000233691	RP11-312J18.7		1	pseudogene	-0.718247	-0.286966	4.88334	0.0271172	0.0783056
ENSG00000073792	IGF2BP2	insulin-like growth factor 2 mRNA binding protein 2 [Source:HGNC Symbol;Acc:28867]	3	protein_coding	-0.0359377	6.51602	0.0306888	0.860937	0.921128
ENSG00000164741	DLC1	deleted in liver cancer 1 [Source:HGNC Symbol;Acc:2897]	8	protein_coding	2.56565	4.19942	118.481	1.36024e-27	7.98071e-26
ENSG00000225712	ATP5G2P1	ATP synthase, H+ transporting, mitochondrial Fo complex, subunit C2 (subunit 9) pseudogene 1 [Source:HGNC Symbol;Acc:844]	1	pseudogene	0.851242	0.87183	10.873	0.000975771	0.00485954
ENSG00000204227	RING1	ring finger protein 1 [Source:HGNC Symbol;Acc:10018]	6	protein_coding	0.283039	5.50012	1.8721	0.171235	0.315105
ENSG00000196456	ZNF775	zinc finger protein 775 [Source:HGNC Symbol;Acc:28501]	7	protein_coding	0.410148	4.32026	3.77559	0.0520055	0.130222
ENSG00000213493	ACTN4P1	actinin, alpha 4 pseudogene 1 [Source:HGNC Symbol;Acc:44028]	4	pseudogene	-0.863795	6.06588	17.401	3.02666e-05	0.000223255
ENSG00000217414	RP11-528A10.2		6	pseudogene	-0.119817	0.902983	0.206792	0.649294	0.780621
ENSG00000117394	SLC2A1	solute carrier family 2 (facilitated glucose transporter), member 1 [Source:HGNC Symbol;Acc:11005]	1	protein_coding	-0.295847	7.7008	2.08083	0.149159	0.284867
ENSG00000164162	ANAPC10	anaphase promoting complex subunit 10 [Source:HGNC Symbol;Acc:24077]	4	protein_coding	0.523784	3.25554	5.87014	0.0153998	0.0502749
ENSG00000218976	RP11-528A10.1		6	pseudogene	-1.28542	1.18244	24.9607	5.85112e-07	6.11403e-06
ENSG00000198203	SULT1C2	sulfotransferase family, cytosolic, 1C, member 2 [Source:HGNC Symbol;Acc:11456]	2	protein_coding	2.56522	3.72033	122.567	1.73457e-28	1.0667e-26
ENSG00000254373	RP11-34P1.2		5	pseudogene	0.815565	2.92883	13.6379	0.000221661	0.00131024
ENSG00000232859	LYRM9	LYR motif containing 9 [Source:HGNC Symbol;Acc:27314]	17	protein_coding	0.210986	0.854393	0.659319	0.4168	0.586985
ENSG00000254703	SENCR	smooth muscle and endothelial cell enriched migration/differentiation-associated long non-coding RNA [Source:HGNC Symbol;Acc:44177]	11	antisense	-1.96561	4.09878	69.2689	8.5915e-17	2.55651e-15
ENSG00000213194	AC016732.2		2	pseudogene	0.190668	3.34338	0.789129	0.374364	0.545321
ENSG00000125450	NUP85	nucleoporin 85kDa [Source:HGNC Symbol;Acc:8734]	17	protein_coding	0.339003	6.29625	2.70788	0.0998536	0.212451
ENSG00000241416	KRT8P13	keratin 8 pseudogene 13 [Source:HGNC Symbol;Acc:33365]	3	pseudogene	-0.938002	0.166757	11.5768	0.00066781	0.00348909
ENSG00000138594	TMOD3	tropomodulin 3 (ubiquitous) [Source:HGNC Symbol;Acc:11873]	15	protein_coding	-0.385439	5.93356	3.48535	0.0619141	0.149103
ENSG00000236484	RRM2P2	ribonucleotide reductase M2 polypeptide pseudogene 2 [Source:HGNC Symbol;Acc:10454]	1	pseudogene	-0.41142	-0.330039	1.46137	0.226713	0.386245
ENSG00000213174	RP11-373E16.1		3	pseudogene	-0.287642	0.797788	1.23921	0.265623	0.431715
ENSG00000144395	CCDC150	coiled-coil domain containing 150 [Source:HGNC Symbol;Acc:26834]	2	protein_coding	0.301196	4.295	2.05933	0.151277	0.28772
ENSG00000230562	FAM133DP	family with sequence similarity 133, member D, pseudogene [Source:HGNC Symbol;Acc:44192]	2	pseudogene	0.295833	3.34394	1.89908	0.168181	0.311348
ENSG00000188368	PRR19	proline rich 19 [Source:HGNC Symbol;Acc:33728]	19	protein_coding	-0.492952	2.11967	4.47923	0.0343091	0.0943628
ENSG00000120256	LRP11	low density lipoprotein receptor-related protein 11 [Source:HGNC Symbol;Acc:16936]	6	protein_coding	-0.467921	5.05575	5.0779	0.0242327	0.0718629
ENSG00000217325	PRELID1P1	PRELI domain containing 1 pseudogene 1 [Source:HGNC Symbol;Acc:43886]	6	pseudogene	0.621029	3.98188	8.56508	0.00342673	0.0143102
ENSG00000242841	KRT8P35	keratin 8 pseudogene 35 [Source:HGNC Symbol;Acc:39869]	3	pseudogene	-1.46821	0.686478	32.3383	1.29535e-08	1.69755e-07
ENSG00000137040	RANBP6	RAN binding protein 6 [Source:HGNC Symbol;Acc:9851]	9	protein_coding	-0.312284	6.03925	2.2956	0.129741	0.257374
ENSG00000168679	SLC16A4	solute carrier family 16, member 4 [Source:HGNC Symbol;Acc:10925]	1	protein_coding	2.55606	3.99484	122.814	1.53126e-28	9.45169e-27
ENSG00000254471	RP11-885L14.1		11	pseudogene	-0.0792084	2.91473	0.132063	0.716303	0.827834
ENSG00000124343	XG	Xg blood group [Source:HGNC Symbol;Acc:12806]	X	protein_coding	0.460771	0.6691	3.62625	0.0568747	0.139454
ENSG00000109794	FAM149A	family with sequence similarity 149, member A [Source:HGNC Symbol;Acc:24527]	4	protein_coding	2.55238	2.0607	101.598	6.80291e-24	3.32222e-22
ENSG00000213131	YWHAZP4	tyrosine 3-monooxygenase/tryptophan 5-monooxygenase activation protein, zeta pseudogene 4 [Source:HGNC Symbol;Acc:30851]	6	pseudogene	-0.833057	2.90646	14.1391	0.000169781	0.00103565
ENSG00000232630	PRPS1P2	phosphoribosyl pyrophosphate synthetase 1 pseudogene 2 [Source:HGNC Symbol;Acc:9464]	9	pseudogene	0.119879	1.32695	0.224488	0.635641	0.770421
ENSG00000255262	TCEB2P2	transcription elongation factor B (SIII), polypeptide 2 (18kDa, elongin B) pseudogene 2 [Source:HGNC Symbol;Acc:39720]	11	pseudogene	0.456684	3.71721	4.59976	0.0319764	0.0893231
ENSG00000231158	PTP4A1P1	protein tyrosine phosphatase type IVA, member 1 pseudogene 1 [Source:HGNC Symbol;Acc:41928]	2	pseudogene	0.233396	0.0400435	0.624461	0.429394	0.599686
ENSG00000255014	ARL6IP1P3	ADP-ribosylation factor-like 6 interacting protein 1 pseudogene 3 [Source:HGNC Symbol;Acc:44972]	11	pseudogene	-0.721401	1.06721	7.7611	0.00533833	0.0208903
ENSG00000214012	KRT18P38	keratin 18 pseudogene 38 [Source:HGNC Symbol;Acc:33407]	6	pseudogene	-0.743822	3.14578	11.9275	0.000553117	0.0029483
ENSG00000109445	ZNF330	zinc finger protein 330 [Source:HGNC Symbol;Acc:15462]	4	protein_coding	0.232149	5.64472	1.26292	0.261099	0.426533
ENSG00000260778	MIR940	microRNA 940 [Source:HGNC Symbol;Acc:33683]	16	lincRNA	0.120317	0.0932795	0.151774	0.696846	0.814474
ENSG00000151632	AKR1C2	aldo-keto reductase family 1, member C2 [Source:HGNC Symbol;Acc:385]	10	protein_coding	2.55108	-0.728702	46.2767	1.02676e-11	1.90271e-10
ENSG00000145979	TBC1D7	TBC1 domain family, member 7 [Source:HGNC Symbol;Acc:21066]	6	protein_coding	-0.200071	6.60043	0.949417	0.329868	0.501511
ENSG00000213315	CTD-3035D6.1		14	pseudogene	0.730201	3.57006	11.6595	0.000638748	0.00334778
ENSG00000164659	KIAA1324L	KIAA1324-like [Source:HGNC Symbol;Acc:21945]	7	protein_coding	2.54875	1.779	95.1748	1.74292e-22	7.7378e-21
ENSG00000220744	RPL5P18	ribosomal protein L5 pseudogene 18 [Source:HGNC Symbol;Acc:36640]	6	pseudogene	-0.0624915	1.10151	0.0636432	0.800828	0.882814
ENSG00000271133	CTA-293F17.1		7	antisense	-1.33806	1.08127	26.3987	2.7773e-07	3.04122e-06
ENSG00000258884	CTD-3035D6.2		14	lincRNA	-0.32685	-0.187326	0.949849	0.329758	0.501401
ENSG00000166816	LDHD	lactate dehydrogenase D [Source:HGNC Symbol;Acc:19708]	16	protein_coding	2.54358	1.3426	95.7131	1.32799e-22	5.94339e-21
ENSG00000243445	RP11-715J22.1		16	pseudogene	0.0543646	3.81406	0.0661262	0.797063	0.880727
ENSG00000171103	TRMT61B	tRNA methyltransferase 61 homolog B (S. cerevisiae) [Source:HGNC Symbol;Acc:26070]	2	protein_coding	0.313592	4.30004	2.22933	0.135413	0.265674
ENSG00000185839	RP4-592A1.2		1	pseudogene	-0.673502	6.44713	10.656	0.00109712	0.00537044
ENSG00000255220	DDX18P5	DEAD (Asp-Glu-Ala-Asp) box polypeptide 18 pseudogene 5 [Source:HGNC Symbol;Acc:33968]	11	pseudogene	-0.443625	1.76339	3.44235	0.0635453	0.151923
ENSG00000220522	RP1-177A13.1		6	pseudogene	0.362098	0.31786	1.50381	0.220085	0.378982
ENSG00000120949	TNFRSF8	tumor necrosis factor receptor superfamily, member 8 [Source:HGNC Symbol;Acc:11923]	1	protein_coding	2.53244	0.14405	51.2834	7.99508e-13	1.67403e-11
ENSG00000236698	EIF1AXP1	eukaryotic translation initiation factor 1A, X-linked pseudogene 1 [Source:HGNC Symbol;Acc:19900]	1	pseudogene	-0.64981	6.34937	9.90146	0.00165148	0.00769823
ENSG00000128731	HERC2	HECT and RLD domain containing E3 ubiquitin protein ligase 2 [Source:HGNC Symbol;Acc:4868]	15	protein_coding	-0.0628261	6.47848	0.0933753	0.759929	0.857035
ENSG00000157851	DPYSL5	dihydropyrimidinase-like 5 [Source:HGNC Symbol;Acc:20637]	2	protein_coding	2.52499	0.721054	36.378	1.62527e-09	2.39025e-08
ENSG00000238098	ABCA17P	ATP-binding cassette, sub-family A (ABC1), member 17, pseudogene [Source:HGNC Symbol;Acc:32972]	16	pseudogene	-0.623917	-0.027186	4.52505	0.0334022	0.0925275
ENSG00000270062	RP11-248J18.3		14	sense_intronic	-1.10027	-0.0421717	11.2608	0.000791627	0.00406311
ENSG00000175773	RP11-121M22.1		11	lincRNA	0.477805	0.105312	2.28217	0.130869	0.258821
ENSG00000228412	RP4-625H18.2		6	lincRNA	-0.0321728	0.62882	0.0140509	0.905642	0.947708
ENSG00000135094	SDS	serine dehydratase [Source:HGNC Symbol;Acc:10691]	12	protein_coding	2.52162	0.869169	91.7122	1.00245e-21	4.21385e-20
ENSG00000143970	ASXL2	additional sex combs like 2 (Drosophila) [Source:HGNC Symbol;Acc:23805]	2	protein_coding	-0.456588	6.02985	4.88365	0.0271123	0.0783056
ENSG00000087095	NLK	nemo-like kinase [Source:HGNC Symbol;Acc:29858]	17	protein_coding	-0.180011	4.38349	0.730756	0.392638	0.56359
ENSG00000108100	CCNY	cyclin Y [Source:HGNC Symbol;Acc:23354]	10	protein_coding	-0.196686	7.12142	0.919766	0.337537	0.509033
ENSG00000243667	WDR92	WD repeat domain 92 [Source:HGNC Symbol;Acc:25176]	2	protein_coding	-0.00917571	3.10119	0.00179241	0.96623	0.981721
ENSG00000213189	BTF3L4P2	basic transcription factor 3-like 4 pseudogene 2 [Source:HGNC Symbol;Acc:39646]	2	pseudogene	-0.074571	4.77069	0.128348	0.720152	0.830296
ENSG00000226261	AC064836.3		2	pseudogene	-0.553363	0.0884952	3.50503	0.0611827	0.147657
ENSG00000227097	RP11-742N3.1		11	pseudogene	0.192956	8.12897	0.88915	0.345708	0.517409
ENSG00000070087	PFN2	profilin 2 [Source:HGNC Symbol;Acc:8882]	3	protein_coding	2.51739	7.44613	134.299	4.69991e-31	3.21141e-29
ENSG00000228121	PHBP3	prohibitin pseudogene 3 [Source:HGNC Symbol;Acc:8915]	1	pseudogene	0.191065	1.31673	0.587834	0.443258	0.61225
ENSG00000173039	RELA	v-rel avian reticuloendotheliosis viral oncogene homolog A [Source:HGNC Symbol;Acc:9955]	11	protein_coding	-0.13533	6.55983	0.434055	0.510006	0.670148
ENSG00000229808	RP11-456P18.2		1	pseudogene	1.17127	-0.404207	11.9495	0.000546632	0.00291748
ENSG00000184432	COPB2	coatomer protein complex, subunit beta 2 (beta prime) [Source:HGNC Symbol;Acc:2232]	3	protein_coding	-0.490117	9.03124	5.72352	0.0167391	0.0536454
ENSG00000165732	DDX21	DEAD (Asp-Glu-Ala-Asp) box helicase 21 [Source:HGNC Symbol;Acc:2744]	10	protein_coding	-0.192068	8.84749	0.882479	0.347524	0.51891
ENSG00000168743	NPNT	nephronectin [Source:HGNC Symbol;Acc:27405]	4	protein_coding	2.50946	2.00631	95.8447	1.24257e-22	5.59123e-21
ENSG00000219699	RP11-325O24.2		6	pseudogene	-0.430001	1.24396	2.92943	0.0869783	0.19197
ENSG00000219451	RPL23P8	ribosomal protein L23 pseudogene 8 [Source:HGNC Symbol;Acc:36225]	7	pseudogene	0.157565	5.05776	0.575138	0.448224	0.616852
ENSG00000269765	CTB-187L3.1		19	pseudogene	0.00811325	1.59145	0.00116411	0.972782	0.985423
ENSG00000271851	RP11-565F19.2		17	sense_intronic	-0.0804567	0.324459	0.0839672	0.771992	0.865085
ENSG00000273456	RP11-686O6.2		2	lincRNA	-0.609351	-0.184464	3.66027	0.0557247	0.13738
ENSG00000242338	BMS1P4	BMS1 pseudogene 4 [Source:HGNC Symbol;Acc:23652]	10	pseudogene	0.126707	-0.154251	0.178187	0.672936	0.796964
ENSG00000253522	MIR146A	microRNA 146a [Source:HGNC Symbol;Acc:31533]	5	lincRNA	-0.346862	2.01677	0.592406	0.44149	0.610392
ENSG00000203706	SERTAD4-AS1	SERTAD4 antisense RNA 1 [Source:HGNC Symbol;Acc:32019]	1	antisense	-1.49653	1.30503	36.2634	1.72372e-09	2.52101e-08
ENSG00000102981	PARD6A	par-6 family cell polarity regulator alpha [Source:HGNC Symbol;Acc:15943]	16	protein_coding	-0.294839	0.346249	1.07747	0.299264	0.467536
ENSG00000102030	NAA10	N(alpha)-acetyltransferase 10, NatA catalytic subunit [Source:HGNC Symbol;Acc:18704]	X	protein_coding	0.0669293	5.95583	0.105634	0.745171	0.847337
ENSG00000131238	PPT1	palmitoyl-protein thioesterase 1 [Source:HGNC Symbol;Acc:9325]	1	protein_coding	0.213162	7.49345	1.0816	0.29834	0.466839
ENSG00000255455	RP11-890B15.3		11	lincRNA	0.157225	3.26361	0.525861	0.468352	0.635233
ENSG00000237352	RP11-145M4.3		1	lincRNA	1.97498	-0.893733	12.3031	0.000452212	0.00246991
ENSG00000213492	NT5C3AP1	5'-nucleotidase, cytosolic IIIA pseudogene 1 [Source:HGNC Symbol;Acc:18530]	4	pseudogene	-0.0608168	3.82572	0.0820172	0.774582	0.866772
ENSG00000224152	AC009506.1		2	antisense	0.357745	1.37235	1.93842	0.163841	0.305244
ENSG00000228110	ST13P19	suppression of tumorigenicity 13 (colon carcinoma) (Hsp70 interacting protein) pseudogene 19 [Source:HGNC Symbol;Acc:38862]	1	pseudogene	0.0556319	3.04515	0.0644195	0.799642	0.881917
ENSG00000251463	FKBP4P1	FK506 binding protein 4, 59kDa pseudogene 1 [Source:HGNC Symbol;Acc:44038]	4	pseudogene	-0.716831	1.78743	9.208	0.0024096	0.0106776
ENSG00000183671	GPR1	G protein-coupled receptor 1 [Source:HGNC Symbol;Acc:4463]	2	protein_coding	2.49341	1.15965	71.3281	3.02495e-17	9.30116e-16
ENSG00000123124	WWP1	WW domain containing E3 ubiquitin protein ligase 1 [Source:HGNC Symbol;Acc:17004]	8	protein_coding	-0.0164985	5.49748	0.00635103	0.936481	0.965713
ENSG00000087460	GNAS	GNAS complex locus [Source:HGNC Symbol;Acc:4392]	20	protein_coding	0.303784	10.758	2.20889	0.137217	0.268294
ENSG00000255500	RP11-347H15.2		11	pseudogene	-1.15956	3.31666	28.1445	1.12586e-07	1.30634e-06
ENSG00000226266	AC009961.3		2	lincRNA	0.187454	0.269012	0.403484	0.525295	0.683008
ENSG00000166477	LEO1	Leo1, Paf1/RNA polymerase II complex component, homolog (S. cerevisiae) [Source:HGNC Symbol;Acc:30401]	15	protein_coding	0.14127	4.6724	0.459477	0.497869	0.659829
ENSG00000185522	C11orf35	chromosome 11 open reading frame 35 [Source:HGNC Symbol;Acc:28561]	11	protein_coding	-0.00167176	2.2712	5.40042e-05	0.994137	0.997139
ENSG00000261556	RP11-296I10.6		16	pseudogene	0.633908	1.95874	7.47933	0.00624112	0.0237351
ENSG00000196865	NHLRC2	NHL repeat containing 2 [Source:HGNC Symbol;Acc:24731]	10	protein_coding	-0.408149	4.99537	3.83307	0.0502509	0.126865
ENSG00000269893	SNHG8	small nucleolar RNA host gene 8 (non-protein coding) [Source:HGNC Symbol;Acc:33098]	4	lincRNA	0.863982	5.60622	17.2302	3.31135e-05	0.000242103
ENSG00000266074	BAHCC1	BAH domain and coiled-coil containing 1 [Source:HGNC Symbol;Acc:29279]	HG271_PATCH	protein_coding	2.48443	3.01166	74.4622	6.18108e-18	2.01632e-16
ENSG00000220771	RP3-322L4.2		6	pseudogene	0.933787	-0.11467	9.64439	0.00189931	0.00869723
ENSG00000224668	IPO8P1	importin 8 pseudogene 1 [Source:HGNC Symbol;Acc:41955]	1	pseudogene	-0.771395	4.08099	13.1266	0.000291133	0.00167092
ENSG00000137261	KIAA0319	KIAA0319 [Source:HGNC Symbol;Acc:21580]	6	protein_coding	2.47115	0.266708	69.5246	7.54675e-17	2.25777e-15
ENSG00000180673	EXOC5P1	exocyst complex component 5 pseudogene 1 [Source:HGNC Symbol;Acc:43870]	4	pseudogene	-0.889127	3.99925	17.1699	3.41811e-05	0.000249003
ENSG00000246067	RAB30-AS1	RAB30 antisense RNA 1 (head to head) [Source:HGNC Symbol;Acc:48672]	11	lincRNA	0.273383	4.45495	1.70116	0.192137	0.343221
ENSG00000221930	FAM45B	family with sequence similarity 45, member B (pseudogene) [Source:HGNC Symbol;Acc:30886]	X	pseudogene	-0.0243335	4.79979	0.0136457	0.907007	0.948359
ENSG00000272168	CASC15	cancer susceptibility candidate 15 (non-protein coding) [Source:HGNC Symbol;Acc:28245]	6	lincRNA	2.78906	0.296622	73.8668	8.35711e-18	2.7049e-16
ENSG00000250329	KDELC1P1	KDEL (Lys-Asp-Glu-Leu) containing 1 pseudogene 1 [Source:HGNC Symbol;Acc:39193]	5	pseudogene	-0.022988	0.309093	0.00657437	0.935376	0.965257
ENSG00000231442	LARP1BP1	La ribonucleoprotein domain family, member 1B pseudogene 1 [Source:HGNC Symbol;Acc:37097]	4	pseudogene	-0.147681	0.121544	0.278987	0.597366	0.742249
ENSG00000159086	PAXBP1	PAX3 and PAX7 binding protein 1 [Source:HGNC Symbol;Acc:13579]	21	protein_coding	0.162378	6.00378	0.621141	0.430623	0.600802
ENSG00000183624	HMCES	5-hydroxymethylcytosine (hmC) binding, ES cell-specific [Source:HGNC Symbol;Acc:24446]	3	protein_coding	-0.000593088	6.45741	8.33254e-06	0.997697	0.998847
ENSG00000131018	SYNE1	spectrin repeat containing, nuclear envelope 1 [Source:HGNC Symbol;Acc:17089]	6	protein_coding	2.47114	3.0133	108.217	2.40957e-25	1.27823e-23
ENSG00000226986	RP11-543B16.2		1	pseudogene	0.593857	5.08308	8.13457	0.00434292	0.0175663
ENSG00000225067	RPL23AP2	ribosomal protein L23a pseudogene 2 [Source:HGNC Symbol;Acc:10319]	19	pseudogene	0.235487	3.06453	1.18092	0.277169	0.44452
ENSG00000220884	MESTP1	mesoderm specific transcript pseudogene 1 [Source:HGNC Symbol;Acc:29660]	6	pseudogene	-1.01275	3.98569	22.6713	1.92216e-06	1.81339e-05
ENSG00000259706	HSP90B2P	heat shock protein 90kDa beta (Grp94), member 2, pseudogene [Source:HGNC Symbol;Acc:12099]	15	pseudogene	-0.415331	6.63916	4.07907	0.0434176	0.113528
ENSG00000153363	LINC00467	long intergenic non-protein coding RNA 467 [Source:HGNC Symbol;Acc:28227]	1	processed_transcript	0.926846	2.51941	16.4015	5.12437e-05	0.0003576
ENSG00000232995	RP11-267N12.3		1	antisense	0.431301	0.781662	2.40166	0.121206	0.244801
ENSG00000124440	HIF3A	hypoxia inducible factor 3, alpha subunit [Source:HGNC Symbol;Acc:15825]	19	protein_coding	0.593643	1.68629	5.22124	0.0223127	0.0672786
ENSG00000130700	GATA5	GATA binding protein 5 [Source:HGNC Symbol;Acc:15802]	20	protein_coding	0.0964752	0.610498	0.148571	0.699904	0.816498
ENSG00000268034	AC005795.1		19	pseudogene	-0.578808	5.74538	7.79547	0.00523774	0.0205597
ENSG00000269800	PLEKHA3P1	pleckstrin homology domain containing, family A member 3 pseudogene 1 [Source:HGNC Symbol;Acc:19648]	19	pseudogene	0.101208	2.80469	0.206234	0.649735	0.780857
ENSG00000174197	MGA	MGA, MAX dimerization protein [Source:HGNC Symbol;Acc:14010]	15	protein_coding	-0.226722	6.00816	1.20702	0.271923	0.439225
ENSG00000232320	AC009299.5		2	pseudogene	-0.467081	5.7281	5.09074	0.0240539	0.0714346
ENSG00000219642	BMPR1APS1	bone morphogenetic protein receptor, type IA pseudogene 1 [Source:HGNC Symbol;Acc:21742]	6	pseudogene	-0.244114	3.73572	1.32454	0.249779	0.413369
ENSG00000225356	RP11-433O3.1		4	pseudogene	-0.31284	2.1564	2.04176	0.153033	0.290196
ENSG00000163328	GPR155	G protein-coupled receptor 155 [Source:HGNC Symbol;Acc:22951]	2	protein_coding	0.0877008	3.56987	0.160816	0.688407	0.809053
ENSG00000225032	RP11-228B15.4		9	antisense	-0.479198	1.23191	3.41799	0.0644894	0.153693
ENSG00000108828	VAT1	vesicle amine transport 1 [Source:HGNC Symbol;Acc:16919]	17	protein_coding	2.46978	8.0196	130.376	3.39122e-30	2.20815e-28
ENSG00000256211	RP11-1018J11.1		12	pseudogene	-0.254115	5.4339	1.50334	0.220157	0.378982
ENSG00000204427	ABHD16A	abhydrolase domain containing 16A [Source:HGNC Symbol;Acc:13921]	6	protein_coding	-0.135641	0.70184	0.266733	0.605531	0.748084
ENSG00000260293	RP11-715J22.6		16	sense_intronic	-0.0615232	-0.244984	0.0326202	0.856673	0.919173
ENSG00000236646	LAMTOR5P1	late endosomal/lysosomal adaptor, MAPK and MTOR activator 5 pseudogene 1 [Source:HGNC Symbol;Acc:31854]	1	pseudogene	0.182094	2.62165	0.655795	0.418048	0.588066
ENSG00000236809	SNX25P1	sorting nexin 25 pseudogene 1 [Source:HGNC Symbol;Acc:41509]	1	pseudogene	-0.462543	1.22523	3.33756	0.0677148	0.159255
ENSG00000227811	FAM212B-AS1	FAM212B antisense RNA 1 [Source:HGNC Symbol;Acc:49446]	1	antisense	-0.535019	-0.260441	2.16278	0.141388	0.274126
ENSG00000272902	RP11-299H21.1		2	lincRNA	0.17032	0.426729	0.350328	0.553928	0.706392
ENSG00000197077	KIAA1671	KIAA1671 [Source:HGNC Symbol;Acc:29345]	22	protein_coding	-0.385966	5.87182	3.48666	0.0618655	0.149065
ENSG00000226121	AHCTF1P1	AT hook containing transcription factor 1 pseudogene 1 [Source:HGNC Symbol;Acc:24620]	2	pseudogene	0.0154948	6.75653	0.00569635	0.939837	0.967636
ENSG00000147854	UHRF2	ubiquitin-like with PHD and ring finger domains 2, E3 ubiquitin protein ligase [Source:HGNC Symbol;Acc:12557]	9	protein_coding	-0.481909	6.20841	5.46288	0.0194246	0.0602288
ENSG00000115267	IFIH1	interferon induced with helicase C domain 1 [Source:HGNC Symbol;Acc:18873]	2	protein_coding	2.46464	4.00929	116.563	3.57862e-27	2.06317e-25
ENSG00000247137	RP11-727A23.5		11	processed_transcript	0.24392	2.26685	1.13872	0.285923	0.453868
ENSG00000090686	USP48	ubiquitin specific peptidase 48 [Source:HGNC Symbol;Acc:18533]	1	protein_coding	-0.369886	6.49088	3.23434	0.0721091	0.166918
ENSG00000056998	GYG2	glycogenin 2 [Source:HGNC Symbol;Acc:4700]	X	protein_coding	-0.177596	4.48754	0.726238	0.394105	0.564991
ENSG00000108306	FBXL20	F-box and leucine-rich repeat protein 20 [Source:HGNC Symbol;Acc:24679]	17	protein_coding	0.271579	3.73971	1.61433	0.203884	0.358308
ENSG00000105655	ISYNA1	inositol-3-phosphate synthase 1 [Source:HGNC Symbol;Acc:29821]	19	protein_coding	0.220975	6.68632	1.16002	0.281461	0.448687
ENSG00000271147	RP4-769N13.6		X	processed_transcript	-0.0378795	1.06712	0.0218821	0.882401	0.934877
ENSG00000231445	TIMM8AP1	translocase of inner mitochondrial membrane 8 homolog A (yeast) pseudogene 1 [Source:HGNC Symbol;Acc:17802]	2	pseudogene	0.198748	1.10545	0.633134	0.426208	0.596691
ENSG00000236686	BZW1P1	basic leucine zipper and W2 domains 1 pseudogene 1 [Source:HGNC Symbol;Acc:31378]	3	pseudogene	-0.724038	3.32022	11.025	0.000898925	0.00452433
ENSG00000224763	FDPSP8	farnesyl diphosphate synthase pseudogene 8 [Source:HGNC Symbol;Acc:39085]	1	pseudogene	-0.205767	1.27655	0.694436	0.40466	0.575197
ENSG00000213070	HMGB3P6	high mobility group box 3 pseudogene 6 [Source:HGNC Symbol;Acc:39283]	1	pseudogene	0.119887	4.78826	0.332416	0.56424	0.715082
ENSG00000239653	PSMD6-AS2	PSMD6 antisense RNA 2 [Source:HGNC Symbol;Acc:44125]	3	antisense	-0.0943032	0.257652	0.116101	0.733302	0.838897
ENSG00000244192	RP11-114H7.1		5	pseudogene	0.602846	5.03886	8.37066	0.00381327	0.0157071
ENSG00000152582	SPEF2	sperm flagellar 2 [Source:HGNC Symbol;Acc:26293]	5	protein_coding	2.45293	0.93934	72.352	1.80041e-17	5.65104e-16
ENSG00000013275	PSMC4	proteasome (prosome, macropain) 26S subunit, ATPase, 4 [Source:HGNC Symbol;Acc:9551]	19	protein_coding	0.0371985	8.14448	0.0330626	0.855715	0.91862
ENSG00000188906	LRRK2	leucine-rich repeat kinase 2 [Source:HGNC Symbol;Acc:18618]	12	protein_coding	2.43208	-0.693311	16.1902	5.72896e-05	0.000394704
ENSG00000232725	U52111.14		X	antisense	0.316422	0.966761	1.0804	0.298609	0.467086
ENSG00000133321	RARRES3	retinoic acid receptor responder (tazarotene induced) 3 [Source:HGNC Symbol;Acc:9869]	11	protein_coding	2.42186	4.2195	115.076	7.57511e-27	4.27813e-25
ENSG00000272345	RP1-30M3.5		6	antisense	0.0728744	0.983131	0.0806666	0.776396	0.867749
ENSG00000250405	RP11-114H7.2		5	pseudogene	-0.136173	0.62621	0.246874	0.619285	0.758137
ENSG00000153132	CLGN	calmegin [Source:HGNC Symbol;Acc:2060]	4	protein_coding	2.42162	5.63738	122.986	1.40413e-28	8.73187e-27
ENSG00000069956	MAPK6	mitogen-activated protein kinase 6 [Source:HGNC Symbol;Acc:6879]	15	protein_coding	0.0930822	6.05951	0.204201	0.651351	0.782113
ENSG00000255397	AC022182.2		8	pseudogene	0.299817	5.67859	2.10823	0.146509	0.281425
ENSG00000184844	CYCSP45	cytochrome c, somatic pseudogene 45 [Source:HGNC Symbol;Acc:24419]	X	pseudogene	0.112489	3.54374	0.275633	0.599578	0.743794
ENSG00000204362	RP11-380J14.1		1	lincRNA	-0.499886	2.13939	4.41571	0.0356094	0.097039
ENSG00000160959	LRRC14	leucine rich repeat containing 14 [Source:HGNC Symbol;Acc:20419]	8	protein_coding	-0.138315	7.16101	0.454881	0.500026	0.661759
ENSG00000254290	RP11-150O12.3		8	lincRNA	0.920778	-0.13279	2.67833	0.101722	0.215132
ENSG00000225487	RP11-403P14.1		1	pseudogene	0.565165	2.98911	6.75303	0.00935886	0.0332893
ENSG00000233459	AC125238.2		2	pseudogene	-0.473409	3.69349	4.88842	0.0270375	0.078162
ENSG00000202198	RN7SK	RNA, 7SK small nuclear [Source:HGNC Symbol;Acc:10037]	6	misc_RNA	0.7857	3.53167	13.3935	0.000252498	0.00147156
ENSG00000250492	INTS6P1	integrator complex subunit 6 pseudogene 1 [Source:HGNC Symbol;Acc:43921]	5	pseudogene	-0.0612834	2.54149	0.0769246	0.781509	0.870943
ENSG00000136856	SLC2A8	solute carrier family 2 (facilitated glucose transporter), member 8 [Source:HGNC Symbol;Acc:13812]	9	protein_coding	-0.0269983	4.93819	0.0168482	0.896724	0.942976
ENSG00000214975	PPIAP29	peptidylprolyl isomerase A (cyclophilin A) pseudogene 29 [Source:HGNC Symbol;Acc:43021]	6	pseudogene	-0.0399093	5.38958	0.0371815	0.847096	0.913454
ENSG00000213881	NPM1P6	nucleophosmin 1 (nucleolar phosphoprotein B23, numatrin) pseudogene 6 [Source:HGNC Symbol;Acc:7926]	8	pseudogene	0.129837	6.97238	0.400959	0.526594	0.684107
ENSG00000108821	COL1A1	collagen, type I, alpha 1 [Source:HGNC Symbol;Acc:2197]	17	protein_coding	0.202017	5.07747	0.940168	0.332235	0.503857
ENSG00000151849	CENPJ	centromere protein J [Source:HGNC Symbol;Acc:17272]	13	protein_coding	0.0889713	4.75593	0.183042	0.668772	0.793993
ENSG00000038945	MSR1	macrophage scavenger receptor 1 [Source:HGNC Symbol;Acc:7376]	8	protein_coding	2.42121	0.068398	70.725	4.10663e-17	1.24201e-15
ENSG00000229980	TOB1-AS1	TOB1 antisense RNA 1 [Source:HGNC Symbol;Acc:44340]	17	processed_transcript	1.42998	-0.0105516	19.1876	1.18481e-05	9.54052e-05
ENSG00000269939	RP11-727A23.11		11	lincRNA	0.69552	1.05508	7.37066	0.00662966	0.0250122
ENSG00000220517	ASS1P1	argininosuccinate synthetase 1 pseudogene 1 [Source:HGNC Symbol;Acc:759]	6	pseudogene	-0.451005	0.0920059	2.4244	0.119459	0.242422
ENSG00000254285	KRT8P3	keratin 8 pseudogene 3 [Source:HGNC Symbol;Acc:31056]	8	pseudogene	-0.993998	6.67512	23.0685	1.56332e-06	1.51179e-05
ENSG00000177822	AC108142.1		4	antisense	-1.16648	3.53037	28.5541	9.11149e-08	1.0722e-06
ENSG00000154589	LY96	lymphocyte antigen 96 [Source:HGNC Symbol;Acc:17156]	8	protein_coding	2.39108	-0.346165	33.3735	7.60541e-09	1.03339e-07
ENSG00000250959	GLUD1P3	glutamate dehydrogenase 1 pseudogene 3 [Source:HGNC Symbol;Acc:4338]	10	pseudogene	-0.049276	1.3253	0.0377745	0.845897	0.912742
ENSG00000261457	AC002519.6		16	pseudogene	-0.370439	2.61724	2.76656	0.0962529	0.206457
ENSG00000206530	WDR52	WD repeat domain 52 [Source:HGNC Symbol;Acc:25631]	3	protein_coding	0.264996	2.29449	1.2055	0.272225	0.439349
ENSG00000218857	RP1-209B5.2		6	pseudogene	-0.442682	0.590514	2.5615	0.109494	0.226746
ENSG00000224167	RP3-522D1.1		1	lincRNA	0.26329	1.01638	1.12502	0.288841	0.457107
ENSG00000164163	ABCE1	ATP-binding cassette, sub-family E (OABP), member 1 [Source:HGNC Symbol;Acc:69]	4	protein_coding	-0.0511062	6.60246	0.0619399	0.803456	0.884536
ENSG00000235316	DUSP8P5	dual specificity phosphatase 8 pseudogene 5 [Source:HGNC Symbol;Acc:45003]	10	pseudogene	-0.032725	1.31662	0.0171034	0.89595	0.942854
ENSG00000255857	PXN-AS1	PXN antisense RNA 1 [Source:HGNC Symbol;Acc:44123]	12	antisense	0.860947	2.64126	15.0725	0.000103458	0.000665305
ENSG00000179988	PSTK	phosphoseryl-tRNA kinase [Source:HGNC Symbol;Acc:28578]	10	protein_coding	0.414548	2.95443	3.54982	0.0595519	0.144731
ENSG00000230798	RP4-792G4.2		1	antisense	-0.110416	2.01716	0.226934	0.633807	0.769278
ENSG00000229020	AKR7A2P1	aldo-keto reductase family 7, member A2 pseudogene 1 [Source:HGNC Symbol;Acc:24062]	1	pseudogene	-0.5288	0.477715	3.56625	0.0589654	0.143515
ENSG00000224012	RP11-756G12.1		5	pseudogene	-0.093829	2.5248	0.178756	0.672445	0.796752
ENSG00000218261	RP11-96J19.1		6	pseudogene	0.73102	-0.0857507	5.85554	0.0155281	0.0505546
ENSG00000234771	RP11-395P17.3		9	antisense	0.216175	2.83878	0.940837	0.332063	0.503752
ENSG00000226419	SLC16A1-AS1	SLC16A1 antisense RNA 1 [Source:HGNC Symbol;Acc:49445]	1	antisense	0.658615	3.51468	9.43397	0.00213003	0.00962893
ENSG00000251003	RP11-152P17.2		8	processed_transcript	1.15092	3.64801	28.7854	8.08578e-08	9.61033e-07
ENSG00000117395	EBNA1BP2	EBNA1 binding protein 2 [Source:HGNC Symbol;Acc:15531]	1	protein_coding	-0.390667	7.47522	3.6284	0.0568014	0.139331
ENSG00000213904	LIPE-AS1	LIPE antisense RNA 1 [Source:HGNC Symbol;Acc:48589]	19	antisense	0.534296	0.675607	3.88853	0.0486168	0.123771
ENSG00000184678	HIST2H2BE	histone cluster 2, H2be [Source:HGNC Symbol;Acc:4760]	1	protein_coding	0.393728	1.47612	2.38111	0.122811	0.247137
ENSG00000236674	RP4-792G4.3		1	pseudogene	1.1211	0.503256	14.324	0.000153889	0.000948471
ENSG00000146856	AGBL3	ATP/GTP binding protein-like 3 [Source:HGNC Symbol;Acc:27981]	7	protein_coding	0.0551575	1.78093	0.0566019	0.81195	0.890934
ENSG00000129450	SIGLEC9	sialic acid binding Ig-like lectin 9 [Source:HGNC Symbol;Acc:10878]	19	protein_coding	2.39045	0.344893	45.9046	1.24157e-11	2.27289e-10
ENSG00000138378	STAT4	signal transducer and activator of transcription 4 [Source:HGNC Symbol;Acc:11365]	2	protein_coding	2.38433	1.06211	43.1081	5.17982e-11	8.90329e-10
ENSG00000197180	BX936347.1		X	pseudogene	0.162975	2.13665	0.514507	0.473194	0.639919
ENSG00000224490	TTC21B-AS1	TTC21B antisense RNA 1 [Source:HGNC Symbol;Acc:41115]	2	processed_transcript	3.86637	-1.06219	6.41256	0.0113316	0.0390839
ENSG00000112339	HBS1L	HBS1-like (S. cerevisiae) [Source:HGNC Symbol;Acc:4834]	6	protein_coding	-0.302885	5.9706	2.16281	0.141386	0.274126
ENSG00000115107	STEAP3	STEAP family member 3, metalloreductase [Source:HGNC Symbol;Acc:24592]	2	protein_coding	-0.255889	3.56269	1.39746	0.23715	0.398806
ENSG00000223546	LINC00630	long intergenic non-protein coding RNA 630 [Source:HGNC Symbol;Acc:44263]	X	lincRNA	0.140244	2.01904	0.350693	0.553721	0.706392
ENSG00000125726	CD70	CD70 molecule [Source:HGNC Symbol;Acc:11937]	19	protein_coding	2.375	5.17566	116.895	3.0264e-27	1.76317e-25
ENSG00000227946	AC007383.3		2	lincRNA	0.932419	1.93858	15.2808	9.26518e-05	0.000603764
ENSG00000225308	ASS1P11	argininosuccinate synthetase 1 pseudogene 11 [Source:HGNC Symbol;Acc:761]	7	pseudogene	-0.43523	1.37205	3.23757	0.0719674	0.166683
ENSG00000255387	RP11-23F23.3		11	pseudogene	0.171538	1.4655	0.508656	0.475721	0.642133
ENSG00000254615	RP11-395G23.3		8	lincRNA	0.0397842	4.71822	0.0367074	0.848062	0.914107
ENSG00000148606	POLR3A	polymerase (RNA) III (DNA directed) polypeptide A, 155kDa [Source:HGNC Symbol;Acc:30074]	10	protein_coding	-0.382027	6.32611	3.44039	0.0636206	0.152081
ENSG00000189420	ZFP92	ZFP92 zinc finger protein [Source:HGNC Symbol;Acc:12865]	X	protein_coding	2.37032	0.424064	43.818	3.60383e-11	6.32536e-10
ENSG00000132780	NASP	nuclear autoantigenic sperm protein (histone-binding) [Source:HGNC Symbol;Acc:7644]	1	protein_coding	-0.0314738	7.431	0.023614	0.877871	0.931683
ENSG00000152804	HHEX	hematopoietically expressed homeobox [Source:HGNC Symbol;Acc:4901]	10	protein_coding	2.369	6.34884	119.047	1.02279e-27	6.0221e-26
ENSG00000219532	RP3-323K23.3		6	pseudogene	0.706306	0.331893	5.95334	0.0146894	0.0483839
ENSG00000172974	AC007318.5		2	pseudogene	-0.393774	8.27931	3.6963	0.0545334	0.135206
ENSG00000236107	AC010127.3		2	antisense	0.297899	2.77012	1.75865	0.184793	0.33371
ENSG00000236090	LDHAP3	lactate dehydrogenase A pseudogene 3 [Source:HGNC Symbol;Acc:6538]	2	pseudogene	-0.518053	2.70751	5.2051	0.0225207	0.067754
ENSG00000198468	FLVCR1-AS1	FLVCR1 antisense RNA 1 (head to head) [Source:HGNC Symbol;Acc:39077]	1	lincRNA	0.171236	1.75449	0.532724	0.465464	0.632555
ENSG00000178028	DMAP1	DNA methyltransferase 1 associated protein 1 [Source:HGNC Symbol;Acc:18291]	1	protein_coding	0.0864808	5.79215	0.175801	0.675007	0.798846
ENSG00000253676	TAGLN2P1	transgelin 2 pseudogene 1 [Source:HGNC Symbol;Acc:21739]	8	pseudogene	-0.790765	6.69292	14.667	0.000128273	0.000805846
ENSG00000100068	LRP5L	low density lipoprotein receptor-related protein 5-like [Source:HGNC Symbol;Acc:25323]	22	protein_coding	-0.414741	3.86739	3.78705	0.0516506	0.129626
ENSG00000178462	TUBAL3	tubulin, alpha-like 3 [Source:HGNC Symbol;Acc:23534]	10	protein_coding	2.36599	-0.275576	12.6242	0.000380781	0.00212164
ENSG00000159186	AC007383.6		2	pseudogene	0.171602	4.6144	0.677494	0.410451	0.581446
ENSG00000111271	ACAD10	acyl-CoA dehydrogenase family, member 10 [Source:HGNC Symbol;Acc:21597]	12	protein_coding	0.43234	4.26789	4.22893	0.0397405	0.105864
ENSG00000223501	VPS52	vacuolar protein sorting 52 homolog (S. cerevisiae) [Source:HGNC Symbol;Acc:10518]	6	protein_coding	-0.0469578	6.12487	0.0521071	0.819437	0.895917
ENSG00000188176	SMTNL2	smoothelin-like 2 [Source:HGNC Symbol;Acc:24764]	17	protein_coding	2.36174	-0.215558	46.7757	7.95931e-12	1.49307e-10
ENSG00000232499	RP11-512F24.1		1	pseudogene	0.0716851	4.33856	0.115933	0.733489	0.838994
ENSG00000253228	NRBF2P4	nuclear receptor binding factor 2 pseudogene 4 [Source:HGNC Symbol;Acc:44607]	8	pseudogene	-0.208347	0.622114	0.576703	0.447608	0.616207
ENSG00000230424	RP1-43E13.2		1	antisense	-0.00760119	-0.175906	0.000632097	0.979942	0.990163
ENSG00000164066	INTU	inturned planar cell polarity protein [Source:HGNC Symbol;Acc:29239]	4	protein_coding	0.383676	3.90228	3.25875	0.0710435	0.165188
ENSG00000152495	CAMK4	calcium/calmodulin-dependent protein kinase IV [Source:HGNC Symbol;Acc:1464]	5	protein_coding	2.35832	1.04927	43.2341	4.85661e-11	8.37374e-10
ENSG00000262049	RP13-1032I1.7		17	antisense	0.532946	2.85326	5.77261	0.0162779	0.0523795
ENSG00000262831	RP11-498C9.2		17	antisense	-0.136098	-0.101094	0.183895	0.668047	0.793471
ENSG00000178096	BOLA1	bolA family member 1 [Source:HGNC Symbol;Acc:24263]	1	protein_coding	0.342682	3.43058	2.55335	0.110061	0.227606
ENSG00000163331	DAPL1	death associated protein-like 1 [Source:HGNC Symbol;Acc:21490]	2	protein_coding	2.33183	-0.18051	16.6592	4.47327e-05	0.000315523
ENSG00000215835	RP11-9L18.2		1	pseudogene	-0.245626	6.71671	1.43075	0.231641	0.391907
ENSG00000262413	RP11-498C9.3		17	antisense	0.255285	-0.172182	0.611636	0.434173	0.60387
ENSG00000237810	CTD-2571E19.3		8	pseudogene	-0.21217	2.11085	0.86957	0.351074	0.522802
ENSG00000219682	RP3-425P12.4		6	pseudogene	-0.303908	4.64378	2.07971	0.149268	0.285043
ENSG00000163762	TM4SF18	transmembrane 4 L six family member 18 [Source:HGNC Symbol;Acc:25181]	3	protein_coding	2.33072	3.48353	69.2833	8.52881e-17	2.54241e-15
ENSG00000069966	GNB5	guanine nucleotide binding protein (G protein), beta 5 [Source:HGNC Symbol;Acc:4401]	15	protein_coding	-0.0785833	4.76	0.141659	0.706638	0.821352
ENSG00000263731	RP11-498C9.15		17	lincRNA	0.619827	3.47365	8.23731	0.00410378	0.0167336
ENSG00000228510	RP11-339B21.8		9	pseudogene	-0.692634	0.116664	5.46058	0.0194502	0.0602633
ENSG00000164136	IL15	interleukin 15 [Source:HGNC Symbol;Acc:5977]	4	protein_coding	0.530701	2.23231	5.39941	0.0201436	0.0619837
ENSG00000272779	LL22NC03-80A10.6		22	pseudogene	-0.25423	1.58215	1.08258	0.298122	0.466586
ENSG00000248873	SERBP1P6	SERPINE1 mRNA binding protein 1 pseudogene 6 [Source:HGNC Symbol;Acc:44635]	5	pseudogene	-0.374164	3.84947	3.09917	0.078332	0.177247
ENSG00000256637	RP11-76I14.1		2	lincRNA	2.97884	0.302684	57.7885	2.91864e-14	7.04376e-13
ENSG00000226396	RPS14P3	ribosomal protein S14 pseudogene 3 [Source:HGNC Symbol;Acc:35797]	1	pseudogene	0.514626	8.00745	6.2966	0.012097	0.0413544
ENSG00000010818	HIVEP2	human immunodeficiency virus type I enhancer binding protein 2 [Source:HGNC Symbol;Acc:4921]	6	protein_coding	0.300793	4.9808	2.09935	0.147362	0.282442
ENSG00000233476	EEF1A1P6	eukaryotic translation elongation factor 1 alpha 1 pseudogene 6 [Source:HGNC Symbol;Acc:3201]	7	pseudogene	-0.244312	6.16431	1.40959	0.235124	0.396305
ENSG00000113296	THBS4	thrombospondin 4 [Source:HGNC Symbol;Acc:11788]	5	protein_coding	2.32922	0.930102	64.1529	1.15126e-15	3.15437e-14
ENSG00000162999	DUSP19	dual specificity phosphatase 19 [Source:HGNC Symbol;Acc:18894]	2	protein_coding	0.594432	1.72679	5.42323	0.0198706	0.06128
ENSG00000233006	AC034220.3		5	processed_transcript	-0.113706	1.85761	0.241799	0.62291	0.761003
ENSG00000213335	CLNS1AP1	chloride channel, nucleotide-sensitive, 1A pseudogene 1 [Source:HGNC Symbol;Acc:2081]	6	pseudogene	0.0678075	1.1693	0.0724251	0.787838	0.874942
ENSG00000213036	RP11-365D23.4		1	pseudogene	-0.0891251	4.77492	0.182809	0.66897	0.794118
ENSG00000167749	KLK4	kallikrein-related peptidase 4 [Source:HGNC Symbol;Acc:6365]	19	protein_coding	2.32661	0.0882252	49.226	2.28105e-12	4.54677e-11
ENSG00000169251	NMD3	NMD3 ribosome export adaptor [Source:HGNC Symbol;Acc:24250]	3	protein_coding	0.329478	7.47187	2.57996	0.108225	0.224845
ENSG00000123106	CCDC91	coiled-coil domain containing 91 [Source:HGNC Symbol;Acc:24855]	12	protein_coding	0.454822	4.39646	4.68376	0.030449	0.0859382
ENSG00000117000	RLF	rearranged L-myc fusion [Source:HGNC Symbol;Acc:10025]	1	protein_coding	-0.298412	5.10608	2.05012	0.152194	0.289188
ENSG00000100077	ADRBK2	adrenergic, beta, receptor kinase 2 [Source:HGNC Symbol;Acc:290]	22	protein_coding	0.217611	3.73425	1.01639	0.313376	0.483563
ENSG00000246985	SOCS2-AS1	SOCS2 antisense RNA 1 [Source:HGNC Symbol;Acc:27054]	12	processed_transcript	3.81422	-0.325992	70.9226	3.71514e-17	1.13394e-15
ENSG00000123552	USP45	ubiquitin specific peptidase 45 [Source:HGNC Symbol;Acc:20080]	6	protein_coding	0.0160977	4.38673	0.00591373	0.938702	0.96711
ENSG00000228335	AC073063.10		7	pseudogene	0.699748	5.14037	11.2989	0.000775545	0.00398797
ENSG00000215424	MCM3AP-AS1	MCM3AP antisense RNA 1 [Source:HGNC Symbol;Acc:16417]	21	antisense	0.00569073	3.10603	0.000688749	0.979063	0.989612
ENSG00000178445	GLDC	glycine dehydrogenase (decarboxylating) [Source:HGNC Symbol;Acc:4313]	9	protein_coding	-0.34466	4.18225	2.74715	0.0974281	0.208493
ENSG00000223478	RP11-545E17.3		9	antisense	-0.111579	2.08351	0.213396	0.644119	0.77708
ENSG00000117242	PINK1-AS	PINK1 antisense RNA [Source:HGNC Symbol;Acc:38872]	1	antisense	-0.372379	3.51784	3.03127	0.081674	0.183005
ENSG00000107864	CPEB3	cytoplasmic polyadenylation element binding protein 3 [Source:HGNC Symbol;Acc:21746]	10	protein_coding	-0.279319	2.37498	1.52175	0.217355	0.375386
ENSG00000236480	PKMP1	pyruvate kinase, muscle pseudogene 1 [Source:HGNC Symbol;Acc:44243]	1	pseudogene	-0.496872	6.33959	5.80268	0.0160017	0.0517091
ENSG00000005513	SOX8	SRY (sex determining region Y)-box 8 [Source:HGNC Symbol;Acc:11203]	16	protein_coding	2.31796	1.84135	85.557	2.25116e-20	8.41853e-19
ENSG00000265688	MAFG-AS1	MAFG antisense RNA 1 (head to head) [Source:HGNC Symbol;Acc:43649]	17	antisense	0.89069	3.73709	17.1528	3.44906e-05	0.000250956
ENSG00000170390	DCLK2	doublecortin-like kinase 2 [Source:HGNC Symbol;Acc:19002]	4	protein_coding	-0.521589	0.785075	4.05934	0.0439277	0.114502
ENSG00000221500	SNORD100	small nucleolar RNA, C/D box 100 [Source:HGNC Symbol;Acc:32763]	6	snoRNA	0.571041	-0.254117	3.62491	0.0569208	0.139521
ENSG00000035115	SH3YL1	SH3 and SYLF domain containing 1 [Source:HGNC Symbol;Acc:29546]	2	protein_coding	-0.465913	4.56854	5.00524	0.0252708	0.0742384
ENSG00000200534	SNORA33	small nucleolar RNA, H/ACA box 33 [Source:HGNC Symbol;Acc:32623]	6	snoRNA	0.784017	0.675722	9.24208	0.00236516	0.0105256
ENSG00000109062	SLC9A3R1	solute carrier family 9, subfamily A (NHE3, cation proton antiporter 3), member 3 regulator 1 [Source:HGNC Symbol;Acc:11075]	17	protein_coding	-0.32174	6.13912	2.42688	0.11927	0.242147
ENSG00000272462	U91328.19		6	lincRNA	-0.44703	1.93277	3.74849	0.0528552	0.13209
ENSG00000146410	MTFR2	mitochondrial fission regulator 2 [Source:HGNC Symbol;Acc:21115]	6	protein_coding	-0.132967	3.63372	0.394044	0.530181	0.68694
ENSG00000184743	ATL3	atlastin GTPase 3 [Source:HGNC Symbol;Acc:24526]	11	protein_coding	-0.405564	7.00943	3.89319	0.0484822	0.123596
ENSG00000144560	VGLL4	vestigial like 4 (Drosophila) [Source:HGNC Symbol;Acc:28966]	3	protein_coding	-0.0169067	6.34719	0.00675529	0.934495	0.964768
ENSG00000124160	NCOA5	nuclear receptor coactivator 5 [Source:HGNC Symbol;Acc:15909]	20	protein_coding	-0.167954	5.85622	0.662801	0.415573	0.585981
ENSG00000077616	NAALAD2	N-acetylated alpha-linked acidic dipeptidase 2 [Source:HGNC Symbol;Acc:14526]	11	protein_coding	2.31616	-0.149431	50.5403	1.16742e-12	2.41694e-11
ENSG00000272851	RP11-801F7.1		2	antisense	1.14584	0.34702	16.8205	4.10881e-05	0.00029255
ENSG00000064995	TAF11	TAF11 RNA polymerase II, TATA box binding protein (TBP)-associated factor, 28kDa [Source:HGNC Symbol;Acc:11544]	6	protein_coding	0.291714	5.6325	1.99324	0.158003	0.297076
ENSG00000114784	EIF1B	eukaryotic translation initiation factor 1B [Source:HGNC Symbol;Acc:30792]	3	protein_coding	-0.0388343	5.07768	0.0351095	0.851366	0.91549
ENSG00000159164	SV2A	synaptic vesicle glycoprotein 2A [Source:HGNC Symbol;Acc:20566]	1	protein_coding	0.347564	6.77791	2.85761	0.0909424	0.198461
ENSG00000220666	RCC2P7	regulator of chromosome condensation 2 pseudogene 7 [Source:HGNC Symbol;Acc:42383]	6	pseudogene	-0.781722	0.960177	8.72904	0.00313181	0.0132519
ENSG00000165023	DIRAS2	DIRAS family, GTP-binding RAS-like 2 [Source:HGNC Symbol;Acc:19323]	9	protein_coding	2.30646	-0.297653	18.2907	1.89627e-05	0.000145296
ENSG00000006756	ARSD	arylsulfatase D [Source:HGNC Symbol;Acc:717]	X	protein_coding	-0.0201861	5.10736	0.00944773	0.922568	0.957673
ENSG00000099849	RASSF7	Ras association (RalGDS/AF-6) domain family (N-terminal) member 7 [Source:HGNC Symbol;Acc:1166]	11	protein_coding	-0.0831293	5.52288	0.16222	0.687121	0.808057
ENSG00000236216	PPP1R11P1	protein phosphatase 1, regulatory (inhibitor) subunit 11 pseudogene 1 [Source:HGNC Symbol;Acc:16326]	1	pseudogene	-0.164418	0.0180355	0.310886	0.577137	0.726297
ENSG00000260404	RP11-384K6.6		4	lincRNA	0.682831	3.16281	9.77736	0.00176674	0.00817356
ENSG00000124549	BTN2A3P	butyrophilin, subfamily 2, member A3, pseudogene [Source:HGNC Symbol;Acc:13229]	6	pseudogene	0.20066	2.43293	0.791183	0.373743	0.544831
ENSG00000013441	CLK1	CDC-like kinase 1 [Source:HGNC Symbol;Acc:2068]	2	protein_coding	-0.157805	5.23465	0.575655	0.448021	0.616674
ENSG00000236859	NIFK-AS1	NIFK antisense RNA 1 [Source:HGNC Symbol;Acc:27385]	2	antisense	0.561824	1.79925	5.56139	0.0183608	0.0576082
ENSG00000196876	SCN8A	sodium channel, voltage gated, type VIII, alpha subunit [Source:HGNC Symbol;Acc:10596]	12	protein_coding	2.30532	2.40418	85.6149	2.18619e-20	8.23119e-19
ENSG00000172977	KAT5	K(lysine) acetyltransferase 5 [Source:HGNC Symbol;Acc:5275]	11	protein_coding	-0.113321	4.96561	0.297998	0.58514	0.732926
ENSG00000232951	IPO7P1	importin 7 pseudogene 1 [Source:HGNC Symbol;Acc:39837]	X	pseudogene	-0.387997	1.88645	2.72954	0.0985074	0.210315
ENSG00000163811	WDR43	WD repeat domain 43 [Source:HGNC Symbol;Acc:28945]	2	protein_coding	0.0209815	6.93398	0.0104638	0.918524	0.955408
ENSG00000141452	C18orf8	chromosome 18 open reading frame 8 [Source:HGNC Symbol;Acc:24326]	18	protein_coding	0.456335	5.60502	4.86226	0.0274503	0.0790054
ENSG00000118402	ELOVL4	ELOVL fatty acid elongase 4 [Source:HGNC Symbol;Acc:14415]	6	protein_coding	2.30437	1.22929	71.5298	2.73108e-17	8.42878e-16
ENSG00000137802	MAPKBP1	mitogen-activated protein kinase binding protein 1 [Source:HGNC Symbol;Acc:29536]	15	protein_coding	-0.101688	4.94849	0.238941	0.624972	0.76242
ENSG00000234383	CTBP2P8	C-terminal binding protein 2 pseudogene 8 [Source:HGNC Symbol;Acc:45200]	1	pseudogene	-0.787228	3.01726	12.8382	0.000339609	0.00191929
ENSG00000163002	NUP35	nucleoporin 35kDa [Source:HGNC Symbol;Acc:29797]	2	protein_coding	0.0126569	4.08828	0.00359732	0.952173	0.974956
ENSG00000168772	CXXC4	CXXC finger protein 4 [Source:HGNC Symbol;Acc:24593]	4	protein_coding	2.30119	0.719514	38.5757	5.26713e-10	8.1734e-09
ENSG00000248121	SMURF2P1	SMAD specific E3 ubiquitin protein ligase 2 pseudogene 1 [Source:HGNC Symbol;Acc:44402]	17	pseudogene	-0.495018	0.967304	3.54776	0.0596259	0.144847
ENSG00000187952	HS6ST1P1	heparan sulfate 6-O-sulfotransferase 1 pseudogene 1 [Source:HGNC Symbol;Acc:31835]	1	pseudogene	-1.76574	3.08783	59.367	1.30847e-14	3.27197e-13
ENSG00000177427	MIEF2	mitochondrial elongation factor 2 [Source:HGNC Symbol;Acc:17920]	17	protein_coding	-0.296124	3.54863	1.93996	0.163673	0.305043
ENSG00000139579	NABP2	nucleic acid binding protein 2 [Source:HGNC Symbol;Acc:28412]	12	protein_coding	0.0505157	6.36403	0.0604904	0.805723	0.886386
ENSG00000186132	C2orf76	chromosome 2 open reading frame 76 [Source:HGNC Symbol;Acc:27017]	2	protein_coding	0.490886	2.66897	4.9563	0.0259958	0.075885
ENSG00000167600	CYP2S1	cytochrome P450, family 2, subfamily S, polypeptide 1 [Source:HGNC Symbol;Acc:15654]	19	protein_coding	-0.39183	4.11223	3.49788	0.0614473	0.148187
ENSG00000258711	RP11-218E20.3		14	lincRNA	2.43135	1.58585	68.3513	1.36817e-16	4.02073e-15
ENSG00000138185	ENTPD1	ectonucleoside triphosphate diphosphohydrolase 1 [Source:HGNC Symbol;Acc:3363]	10	protein_coding	2.29116	3.92317	97.9461	4.29924e-23	2.0119e-21
ENSG00000233901	RP11-65J3.1		9	lincRNA	-0.224538	0.874371	0.795344	0.372489	0.543624
ENSG00000250462	LRRC37BP1	leucine rich repeat containing 37B pseudogene 1 [Source:HGNC Symbol;Acc:25390]	17	pseudogene	0.00199842	2.80174	8.19582e-05	0.992777	0.99679
ENSG00000224426	SLC31A1P1	solute carrier family 31 (copper transporter), member 1 pseudogene 1 [Source:HGNC Symbol;Acc:17124]	3	pseudogene	-0.173509	1.13373	0.451947	0.501412	0.663171
ENSG00000131015	ULBP2	UL16 binding protein 2 [Source:HGNC Symbol;Acc:14894]	6	protein_coding	-0.223437	1.40153	0.61086	0.434464	0.603996
ENSG00000270127	RP11-526I2.5		15	lincRNA	1.58307	0.029147	18.2914	1.89562e-05	0.000145296
ENSG00000229738	AC010240.3		5	pseudogene	0.174558	2.37065	0.599206	0.438881	0.607979
ENSG00000251359	WWC2-AS2	WWC2 antisense RNA 2 [Source:HGNC Symbol;Acc:26390]	4	lincRNA	-0.47132	-0.186618	2.36647	0.123967	0.248953
ENSG00000259205	PRKXP1	protein kinase, X-linked, pseudogene 1 [Source:HGNC Symbol;Acc:9442]	15	pseudogene	-1.0834	0.739924	14.7348	0.000123741	0.000780325
ENSG00000215817	ZC3H11B	zinc finger CCCH-type containing 11B pseudogene [Source:HGNC Symbol;Acc:25659]	1	pseudogene	-0.373856	3.49861	3.02761	0.0818584	0.183252
ENSG00000228223	HCG11	HLA complex group 11 (non-protein coding) [Source:HGNC Symbol;Acc:17707]	6	lincRNA	-0.431624	3.14206	3.94947	0.0468862	0.120361
ENSG00000146143	PRIM2	primase, DNA, polypeptide 2 (58kDa) [Source:HGNC Symbol;Acc:9370]	6	protein_coding	-0.189413	5.66275	0.842431	0.358702	0.530072
ENSG00000168818	STX18	syntaxin 18 [Source:HGNC Symbol;Acc:15942]	4	protein_coding	2.28886	6.58656	112.296	3.07704e-26	1.70304e-24
ENSG00000233170	RP11-863K10.4		8	pseudogene	-0.652078	3.34823	9.04156	0.0026391	0.0114741
ENSG00000264538	SUZ12P		17	pseudogene	0.227699	3.40019	1.12477	0.288894	0.457112
ENSG00000180336	C17orf104	chromosome 17 open reading frame 104 [Source:HGNC Symbol;Acc:26670]	17	protein_coding	2.28703	3.64829	102.591	4.12038e-24	2.03615e-22
ENSG00000084073	ZMPSTE24	zinc metallopeptidase STE24 [Source:HGNC Symbol;Acc:12877]	1	protein_coding	-0.256536	6.83484	1.55805	0.211951	0.368931
ENSG00000259381	RP11-192M23.1		15	pseudogene	0.388462	1.29863	2.47497	0.115672	0.2365
ENSG00000254402	LRRC24	leucine rich repeat containing 24 [Source:HGNC Symbol;Acc:28947]	8	protein_coding	0.0472373	2.1039	0.0391073	0.843236	0.910996
ENSG00000112078	KCTD20	potassium channel tetramerization domain containing 20 [Source:HGNC Symbol;Acc:21052]	6	protein_coding	0.0834743	6.82822	0.16547	0.68417	0.805944
ENSG00000151846	PABPC3	poly(A) binding protein, cytoplasmic 3 [Source:HGNC Symbol;Acc:8556]	13	protein_coding	-0.386091	8.65886	3.55549	0.0593487	0.144342
ENSG00000232134	RPS15AP12	ribosomal protein S15a pseudogene 12 [Source:HGNC Symbol;Acc:36759]	1	pseudogene	0.118474	2.11024	0.270093	0.603269	0.746344
ENSG00000196152	ZNF79	zinc finger protein 79 [Source:HGNC Symbol;Acc:13153]	9	protein_coding	-0.120192	3.19026	0.299211	0.584377	0.732468
ENSG00000213434	VTI1BP2	vesicle transport through interaction with t-SNAREs 1B pseudogene 2 [Source:HGNC Symbol;Acc:43728]	4	pseudogene	-0.771751	1.38368	9.52148	0.00203081	0.00922053
ENSG00000245958	RP11-33B1.1		4	pseudogene	0.454112	2.93242	4.35563	0.0368867	0.0997349
ENSG00000225171	DUTP6	deoxyuridine triphosphatase pseudogene 6 [Source:HGNC Symbol;Acc:39519]	1	pseudogene	-0.388978	-0.669992	1.66343	0.197141	0.349827
ENSG00000218510	LINC00339	long intergenic non-protein coding RNA 339 [Source:HGNC Symbol;Acc:25011]	1	lincRNA	0.370692	3.05042	2.91748	0.0876245	0.193037
ENSG00000198783	ZNF830	zinc finger protein 830 [Source:HGNC Symbol;Acc:28291]	17	protein_coding	0.380578	3.61406	3.14119	0.0763379	0.173894
ENSG00000218283	MORF4L1P1	mortality factor 4 like 1 pseudogene 1 [Source:HGNC Symbol;Acc:20400]	1	pseudogene	-0.338371	7.27372	2.71989	0.0991051	0.211292
ENSG00000111331	OAS3	2'-5'-oligoadenylate synthetase 3, 100kDa [Source:HGNC Symbol;Acc:8088]	12	protein_coding	2.26857	5.60306	109.33	1.37372e-25	7.33416e-24
ENSG00000215154	AC141586.5		16	pseudogene	-0.0289554	0.496141	0.0103223	0.919075	0.955603
ENSG00000090487	SPG21	spastic paraplegia 21 (autosomal recessive, Mast syndrome) [Source:HGNC Symbol;Acc:20373]	15	protein_coding	0.0325782	6.57174	0.0251909	0.873892	0.928564
ENSG00000184014	DENND5A	DENN/MADD domain containing 5A [Source:HGNC Symbol;Acc:19344]	11	protein_coding	-0.0592959	6.43275	0.0831458	0.773079	0.865848
ENSG00000227183	HDGFP1	hepatoma-derived growth factor pseudogene 1 [Source:HGNC Symbol;Acc:31836]	X	pseudogene	-0.585004	2.42315	6.76248	0.00930943	0.0331348
ENSG00000261353	CTA-14H9.5		6	lincRNA	-0.0872569	-0.189375	0.0802525	0.776956	0.867907
ENSG00000198060	2005-03-01	membrane-associated ring finger (C3HC4) 5 [Source:HGNC Symbol;Acc:26025]	10	protein_coding	-0.0901921	6.31234	0.192578	0.660779	0.788928
ENSG00000272808	RP11-66B24.7		15	lincRNA	0.826674	0.308096	7.07446	0.00781905	0.0286468
ENSG00000084731	KIF3C	kinesin family member 3C [Source:HGNC Symbol;Acc:6321]	2	protein_coding	-0.0990334	5.15597	0.225449	0.634919	0.76994
ENSG00000229359	PIN1P1	peptidylprolyl cis/trans isomerase, NIMA-interacting 1 pseudogene 1 [Source:HGNC Symbol;Acc:8989]	1	pseudogene	-0.531482	1.44652	4.83981	0.0278099	0.0798323
ENSG00000213468	RP11-453F18__B.1		X	lincRNA	-0.466843	-1.11761	0.749639	0.38659	0.557878
ENSG00000197301	RP11-366L20.2	Uncharacterized protein [Source:UniProtKB/TrEMBL;Acc:B7WPI5]	12	protein_coding	0.47654	-0.272568	2.61309	0.105985	0.221634
ENSG00000204054	LINC00963	long intergenic non-protein coding RNA 963 [Source:HGNC Symbol;Acc:48716]	9	processed_transcript	0.470009	5.73132	5.14983	0.0232486	0.0695765
ENSG00000244567	AC096772.6		2	lincRNA	0.0330902	1.44204	0.0187177	0.891179	0.939981
ENSG00000227765	RP11-162O12.2		4	pseudogene	0.101441	1.23155	0.164269	0.685256	0.806721
ENSG00000176046	NUPR1	nuclear protein, transcriptional regulator, 1 [Source:HGNC Symbol;Acc:29990]	16	protein_coding	2.26703	7.22043	111.485	4.63318e-26	2.53057e-24
ENSG00000261584	RP11-457M11.5		6	lincRNA	0.759788	-0.46573	5.50157	0.0189994	0.0592647
ENSG00000258981	COX5AP2	cytochrome c oxidase subunit Va pseudogene 2 [Source:HGNC Symbol;Acc:20005]	14	pseudogene	0.25776	1.9481	1.25532	0.262538	0.428211
ENSG00000234350	AC007405.4		2	lincRNA	-0.720671	0.161466	5.49742	0.0190445	0.0593609
ENSG00000271992	RP11-42O15.3		1	lincRNA	0.619928	-0.53093	3.98014	0.0460398	0.118832
ENSG00000177173	NAP1L4P1	nucleosome assembly protein 1-like 4 pseudogene 1 [Source:HGNC Symbol;Acc:39740]	1	pseudogene	-0.349782	3.78824	2.68871	0.101061	0.21417
ENSG00000243199	RP11-408P14.1		4	pseudogene	0.136661	6.70157	0.443567	0.505406	0.666277
ENSG00000232759	AC002480.3		7	antisense	-0.214707	0.660959	0.632471	0.42645	0.59688
ENSG00000233020	RP11-42O15.2		1	pseudogene	-0.41172	1.86059	3.05009	0.0807328	0.181269
ENSG00000261208	RP11-452D12.1		14	pseudogene	-0.334299	1.97608	2.08157	0.149087	0.284762
ENSG00000128692	EIF2S2P4	eukaryotic translation initiation factor 2, subunit 2 beta pseudogene 4 [Source:HGNC Symbol;Acc:37626]	2	pseudogene	0.705002	7.88825	11.7623	0.000604433	0.00318401
ENSG00000112312	GMNN	geminin, DNA replication inhibitor [Source:HGNC Symbol;Acc:17493]	6	protein_coding	-0.131062	6.5734	0.407215	0.523386	0.681432
ENSG00000139505	MTMR6	myotubularin related protein 6 [Source:HGNC Symbol;Acc:7453]	13	protein_coding	-0.259179	4.96441	1.55281	0.212722	0.369769
ENSG00000134769	DTNA	dystrobrevin, alpha [Source:HGNC Symbol;Acc:3057]	18	protein_coding	2.26655	1.52378	69.0854	9.42899e-17	2.79071e-15
ENSG00000197958	RPL12	ribosomal protein L12 [Source:HGNC Symbol;Acc:10302]	9	protein_coding	0.346509	5.70529	2.81203	0.09356	0.202222
ENSG00000134321	RSAD2	radical S-adenosyl methionine domain containing 2 [Source:HGNC Symbol;Acc:30908]	2	protein_coding	2.26627	1.06383	52.7108	3.86454e-13	8.34418e-12
ENSG00000237472	AP000361.2		22	pseudogene	0.0601015	3.12134	0.0773814	0.780878	0.870356
ENSG00000259583	RP11-66B24.4		15	antisense	-1.31962	0.0138366	18.2629	1.9242e-05	0.0001473
ENSG00000239467	AC007405.6		2	lincRNA	0.546138	2.5779	6.05415	0.0138737	0.0462103
ENSG00000064763	FAR2	fatty acyl CoA reductase 2 [Source:HGNC Symbol;Acc:25531]	12	protein_coding	2.26314	1.93636	81.4446	1.80241e-19	6.40838e-18
ENSG00000213563	C8orf82	chromosome 8 open reading frame 82 [Source:HGNC Symbol;Acc:33826]	8	protein_coding	-0.246983	6.32026	1.44206	0.229807	0.389793
ENSG00000121769	FABP3	fatty acid binding protein 3, muscle and heart (mammary-derived growth inhibitor) [Source:HGNC Symbol;Acc:3557]	1	protein_coding	2.25386	5.87107	108.034	2.64255e-25	1.39292e-23
ENSG00000213239	NPM1P32	nucleophosmin 1 (nucleolar phosphoprotein B23, numatrin) pseudogene 32 [Source:HGNC Symbol;Acc:45211]	2	pseudogene	0.157681	2.93265	0.5175	0.47191	0.63891
ENSG00000258802	RP11-589M4.2		14	pseudogene	-0.134582	-0.0277987	0.1813	0.670258	0.794825
ENSG00000228089	RP1-197O17.2		X	pseudogene	-0.633613	0.651164	5.71184	0.0168509	0.0538787
ENSG00000233012	HDAC1P2	histone deacetylase 1 pseudogene 2 [Source:HGNC Symbol;Acc:45191]	1	pseudogene	-0.408962	1.62039	2.87682	0.0898635	0.196716
ENSG00000119922	IFIT2	interferon-induced protein with tetratricopeptide repeats 2 [Source:HGNC Symbol;Acc:5409]	10	protein_coding	2.24091	5.34419	103.857	2.17473e-24	1.09422e-22
ENSG00000253517	XRCC6P4	X-ray repair complementing defective repair in Chinese hamster cells 6 pseudogene 4 [Source:HGNC Symbol;Acc:45186]	8	pseudogene	-0.546598	-0.0923962	2.90518	0.0882954	0.19418
ENSG00000177738	CTD-2201E18.3		5	sense_overlapping	-0.527901	2.45064	5.40382	0.0200927	0.0618617
ENSG00000253431	RP11-442A17.2		8	pseudogene	-0.0397902	2.29818	0.0305875	0.861164	0.921312
ENSG00000175262	C1orf127	chromosome 1 open reading frame 127 [Source:HGNC Symbol;Acc:26730]	1	protein_coding	2.23394	2.57962	72.4006	1.75658e-17	5.53439e-16
ENSG00000109084	TMEM97	transmembrane protein 97 [Source:HGNC Symbol;Acc:28106]	17	protein_coding	0.0195944	6.24438	0.0090802	0.924084	0.95843
ENSG00000222041	LINC00152	long intergenic non-protein coding RNA 152 [Source:HGNC Symbol;Acc:28717]	2	lincRNA	0.361507	3.67156	2.86047	0.0907811	0.198228
ENSG00000261326	RP5-1057J7.6		1	lincRNA	0.624593	1.10835	5.71425	0.0168278	0.0538357
ENSG00000169756	LIMS1	LIM and senescent cell antigen-like domains 1 [Source:HGNC Symbol;Acc:6616]	2	protein_coding	0.153385	7.66598	0.560635	0.454004	0.622176
ENSG00000184897	H1FX	H1 histone family, member X [Source:HGNC Symbol;Acc:4722]	3	protein_coding	-0.108111	6.84324	0.277651	0.598245	0.742896
ENSG00000230701	FBXW4P1	F-box and WD repeat domain containing 4 pseudogene 1 [Source:HGNC Symbol;Acc:13609]	22	pseudogene	-0.292062	1.08796	1.3338	0.24813	0.411501
ENSG00000207721	MIR186	microRNA 186 [Source:HGNC Symbol;Acc:31557]	1	miRNA	-0.671666	0.185255	5.05069	0.0246161	0.0726982
ENSG00000260565	ERVK13-1	endogenous retrovirus group K13, member 1 [Source:HGNC Symbol;Acc:27548]	16	processed_transcript	0.00955176	3.62409	0.00195379	0.964744	0.980994
ENSG00000238276	RP11-245J24.1		10	processed_transcript	0.915671	-0.881591	3.64744	0.0561555	0.138175
ENSG00000224843	LINC00240	long intergenic non-protein coding RNA 240 [Source:HGNC Symbol;Acc:18772]	6	lincRNA	0.434072	1.83556	3.32979	0.0680356	0.159851
ENSG00000224837	GCSHP5	glycine cleavage system protein H pseudogene 5 [Source:HGNC Symbol;Acc:44195]	1	pseudogene	0.000229831	6.05599	1.24764e-06	0.999109	0.999805
ENSG00000228819	RP1-305B16.3		X	pseudogene	-0.236611	2.46539	1.11573	0.29084	0.458854
ENSG00000228507	DAP3P2	death associated protein 3 pseudogene 2 [Source:HGNC Symbol;Acc:29762]	2	pseudogene	0.243501	4.74105	1.36609	0.242485	0.405204
ENSG00000161298	ZNF382	zinc finger protein 382 [Source:HGNC Symbol;Acc:17409]	19	protein_coding	2.22463	2.80368	91.1574	1.32686e-21	5.49405e-20
ENSG00000021300	PLEKHB1	pleckstrin homology domain containing, family B (evectins) member 1 [Source:HGNC Symbol;Acc:19079]	11	protein_coding	2.22187	3.34373	93.638	3.78843e-22	1.64238e-20
ENSG00000231908	IDH1-AS1	IDH1 antisense RNA 1 [Source:HGNC Symbol;Acc:40292]	2	antisense	0.194948	0.807433	0.482942	0.487093	0.650534
ENSG00000181029	TRAPPC5	trafficking protein particle complex 5 [Source:HGNC Symbol;Acc:23067]	19	protein_coding	-0.254601	2.1893	1.23472	0.266492	0.432619
ENSG00000231531	HINT1P1	histidine triad nucleotide binding protein 1 pseudogene 1 [Source:HGNC Symbol;Acc:18467]	7	pseudogene	0.053596	4.57156	0.0655712	0.797898	0.881105
ENSG00000233762	AC007969.5		2	pseudogene	0.93232	6.8482	20.2971	6.62994e-06	5.61938e-05
ENSG00000228380	AC016697.2		2	pseudogene	0.380316	0.40414	1.89176	0.169004	0.312384
ENSG00000232160	RAP2C-AS1	RAP2C antisense RNA 1 [Source:HGNC Symbol;Acc:40957]	X	antisense	-0.556715	0.325032	3.74693	0.0529046	0.132166
ENSG00000172771	EFCAB12	EF-hand calcium binding domain 12 [Source:HGNC Symbol;Acc:28061]	3	protein_coding	-0.0858058	-0.236713	0.0755207	0.783462	0.872183
ENSG00000141098	GFOD2	glucose-fructose oxidoreductase domain containing 2 [Source:HGNC Symbol;Acc:28159]	16	protein_coding	-0.202204	4.59776	0.934198	0.333774	0.505288
ENSG00000250030	RP11-584P21.4		4	pseudogene	-0.602907	1.55173	6.18382	0.0128924	0.0434739
ENSG00000272468	RP1-86C11.7		6	lincRNA	0.472918	-0.428469	1.96753	0.16071	0.301109
ENSG00000213117	RP3-352A20.1		6	pseudogene	-0.279574	1.31144	1.31415	0.251645	0.415545
ENSG00000236810	RP5-886K2.3		1	antisense	0.885278	1.88109	14.5127	0.000139217	0.000869658
ENSG00000076513	ANKRD13A	ankyrin repeat domain 13A [Source:HGNC Symbol;Acc:21268]	12	protein_coding	-0.0824346	5.552	0.159727	0.689408	0.809771
ENSG00000205913	SRRM2-AS1	SRRM2 antisense RNA 1 [Source:HGNC Symbol;Acc:44162]	16	antisense	0.222556	0.742059	0.679709	0.409687	0.580537
ENSG00000101189	MRGBP	MRG/MORF4L binding protein [Source:HGNC Symbol;Acc:15866]	20	protein_coding	0.144182	6.46419	0.492239	0.48293	0.648123
ENSG00000270673	YTHDF3-AS1	YTHDF3 antisense RNA 1 (head to head) [Source:HGNC Symbol;Acc:48728]	8	lincRNA	-0.438774	0.157975	2.02377	0.154854	0.292614
ENSG00000251131	CTD-2035E11.3		5	antisense	0.962822	0.107682	9.16902	0.00246146	0.0108611
ENSG00000005156	LIG3	ligase III, DNA, ATP-dependent [Source:HGNC Symbol;Acc:6600]	17	protein_coding	-0.25013	5.41225	1.45986	0.226953	0.386535
ENSG00000256756	RP11-871F6.2		12	pseudogene	0.391593	3.48914	3.35699	0.0669203	0.157855
ENSG00000271335	RP11-324I22.4		10	antisense	1.46839	1.63137	35.0701	3.18047e-09	4.48671e-08
ENSG00000227722	RP5-1059H15.1		1	pseudogene	-0.127839	0.624814	0.212712	0.64465	0.777438
ENSG00000164867	NOS3	nitric oxide synthase 3 (endothelial cell) [Source:HGNC Symbol;Acc:7876]	7	protein_coding	2.21635	3.06282	97.3674	5.75856e-23	2.66338e-21
ENSG00000136319	TTC5	tetratricopeptide repeat domain 5 [Source:HGNC Symbol;Acc:19274]	14	protein_coding	-0.0621113	3.81239	0.0853111	0.770225	0.863992
ENSG00000248049	UBA6-AS1	UBA6 antisense RNA 1 (head to head) [Source:HGNC Symbol;Acc:49083]	4	antisense	0.442257	3.64943	4.16455	0.0412784	0.109146
ENSG00000232202	AC098824.6		2	pseudogene	-0.120741	2.20756	0.276886	0.598749	0.743295
ENSG00000229106	RP11-4M23.2		1	pseudogene	-1.14729	-0.172864	11.6875	0.000629199	0.00330399
ENSG00000136250	AOAH	acyloxyacyl hydrolase (neutrophil) [Source:HGNC Symbol;Acc:548]	7	protein_coding	0.186032	1.48417	0.275167	0.599886	0.743988
ENSG00000239407	LL0XNC01-237H1.2		X	lincRNA	0.00951243	1.38125	0.00134835	0.970708	0.984193
ENSG00000261542	RP11-16E18.3		8	lincRNA	0.614157	-0.02486	3.63108	0.05671	0.139127
ENSG00000240286	MEAF6P1	MYST/Esa1-associated factor 6 pseudogene 1 [Source:HGNC Symbol;Acc:42660]	2	pseudogene	-0.204658	2.41631	0.809437	0.368287	0.540054
ENSG00000164506	STXBP5	syntaxin binding protein 5 (tomosyn) [Source:HGNC Symbol;Acc:19665]	6	protein_coding	0.0258317	3.77241	0.0149959	0.902537	0.9465
ENSG00000253570	RNF5P1	ring finger protein 5, E3 ubiquitin protein ligase pseudogene 1 [Source:HGNC Symbol;Acc:31053]	8	pseudogene	-0.11329	4.71094	0.296525	0.586069	0.7336
ENSG00000264548	RP13-516M14.2		17	antisense	1.01319	0.0262402	9.52171	0.00203055	0.00922053
ENSG00000228986	RP13-228J13.8		X	pseudogene	-0.118668	2.79188	0.295948	0.586434	0.733827
ENSG00000026950	BTN3A1	butyrophilin, subfamily 3, member A1 [Source:HGNC Symbol;Acc:1138]	6	protein_coding	0.371771	3.99312	3.05238	0.0806187	0.181159
ENSG00000229670	PKP4P1	plakophilin 4 pseudogene 1 [Source:HGNC Symbol;Acc:42661]	2	pseudogene	-0.522911	3.09059	5.77794	0.0162285	0.0522612
ENSG00000272316	XXbac-BPGBPG55C20.2		6	lincRNA	1.1339	0.0671488	14.2404	0.000160881	0.000987532
ENSG00000229119	CTB-63M22.1		5	pseudogene	1.26902	6.39951	36.9838	1.19115e-09	1.78179e-08
ENSG00000215833	QRSL1P1	glutaminyl-tRNA synthase (glutamine-hydrolyzing)-like 1 pseudogene 1 [Source:HGNC Symbol;Acc:43667]	1	pseudogene	-0.246173	0.248419	0.721529	0.395643	0.566071
ENSG00000269374	CTB-50E14.5		19	pseudogene	-0.113514	4.64286	0.294407	0.58741	0.73444
ENSG00000225155	TOMM22P5	translocase of outer mitochondrial membrane 22 homolog (yeast) pseudogene 5 [Source:HGNC Symbol;Acc:38741]	10	pseudogene	-0.437331	2.39185	3.74331	0.0530193	0.132361
ENSG00000272807	RP11-260M2.1		2	antisense	0.718822	-0.0393637	5.47251	0.0193178	0.0599987
ENSG00000265692	RP13-516M14.4		17	lincRNA	1.495	0.0141727	23.697	1.12757e-06	1.11908e-05
ENSG00000204789	ZNF204P	zinc finger protein 204, pseudogene [Source:HGNC Symbol;Acc:12995]	6	pseudogene	0.33263	2.58736	2.36037	0.124452	0.249596
ENSG00000132466	ANKRD17	ankyrin repeat domain 17 [Source:HGNC Symbol;Acc:23575]	4	protein_coding	-0.13711	7.17479	0.44712	0.503706	0.665126
ENSG00000259172	RP11-299G20.2		15	antisense	1.27795	-0.183971	13.4638	0.000243207	0.0014214
ENSG00000225205	AC093818.1		2	antisense	0.721984	1.40132	5.89701	0.0151666	0.0496718
ENSG00000236058	RP11-215A21.2		10	pseudogene	0.15226	2.60027	0.469195	0.493358	0.655809
ENSG00000182326	C1S	complement component 1, s subcomponent [Source:HGNC Symbol;Acc:1247]	12	protein_coding	2.215	3.49335	89.2456	3.4872e-21	1.40538e-19
ENSG00000258595	RP11-371E8.2		14	pseudogene	-0.39157	0.0225166	1.80698	0.17887	0.325976
ENSG00000215068	AC025171.1		5	antisense	0.334788	1.45231	1.77482	0.182787	0.330861
ENSG00000233994	GDI2P2	GDP dissociation inhibitor 2 pseudogene 2 [Source:HGNC Symbol;Acc:37976]	1	pseudogene	-0.0139381	4.70115	0.00444275	0.946857	0.97167
ENSG00000255437	RP11-510I21.1		8	pseudogene	-0.13372	0.0722557	0.183862	0.668075	0.793471
ENSG00000213574	LDHAP5	lactate dehydrogenase A pseudogene 5 [Source:HGNC Symbol;Acc:6540]	10	pseudogene	-0.301508	4.43167	2.04246	0.152962	0.290196
ENSG00000255993	PSMC1P9	proteasome (prosome, macropain) 26S subunit, ATPase, 1 pseudogene 9 [Source:HGNC Symbol;Acc:39784]	12	pseudogene	-0.195777	-0.169927	0.38204	0.536514	0.692496
ENSG00000131096	PYY	peptide YY [Source:HGNC Symbol;Acc:9748]	17	protein_coding	2.20977	3.29344	96.293	9.90806e-23	4.48265e-21
ENSG00000108846	ABCC3	ATP-binding cassette, sub-family C (CFTR/MRP), member 3 [Source:HGNC Symbol;Acc:54]	17	protein_coding	0.111375	3.81159	0.269262	0.603827	0.746793
ENSG00000060491	OGFR	opioid growth factor receptor [Source:HGNC Symbol;Acc:15768]	20	protein_coding	0.463501	6.32729	5.06323	0.0244386	0.0723185
ENSG00000215190	LINC00680	long intergenic non-protein coding RNA 680 [Source:HGNC Symbol;Acc:44417]	6	processed_transcript	0.165331	3.3147	0.583656	0.444883	0.613677
ENSG00000228217	AL390877.1		1	pseudogene	-0.147672	3.18972	0.463128	0.496165	0.658645
ENSG00000095574	IKZF5	IKAROS family zinc finger 5 (Pegasus) [Source:HGNC Symbol;Acc:14283]	10	protein_coding	-0.0757681	4.07365	0.12853	0.719961	0.830212
ENSG00000227008	RP3-417G15.1		X	pseudogene	0.416119	6.66582	4.09716	0.0429553	0.112621
ENSG00000260563	RP13-516M14.1		17	lincRNA	1.00444	2.40672	19.173	1.19391e-05	9.60913e-05
ENSG00000123009	NME2P1	NME/NM23 nucleoside diphosphate kinase 2 pseudogene 1 [Source:HGNC Symbol;Acc:31358]	12	pseudogene	0.737742	7.66444	12.8393	0.000339416	0.00191885
ENSG00000132386	SERPINF1	serpin peptidase inhibitor, clade F (alpha-2 antiplasmin, pigment epithelium derived factor), member 1 [Source:HGNC Symbol;Acc:8824]	17	protein_coding	2.20844	1.02841	67.575	2.02822e-16	5.8568e-15
ENSG00000164022	AIMP1	aminoacyl tRNA synthetase complex-interacting multifunctional protein 1 [Source:HGNC Symbol;Acc:10648]	4	protein_coding	0.410121	6.11321	3.96001	0.0465934	0.119888
ENSG00000147799	ARHGAP39	Rho GTPase activating protein 39 [Source:HGNC Symbol;Acc:29351]	8	protein_coding	-0.0798162	5.84323	0.149869	0.69866	0.815507
ENSG00000265458	RP13-20L14.6		17	antisense	-0.391043	0.407736	1.71363	0.190515	0.341095
ENSG00000122783	C7orf49	chromosome 7 open reading frame 49 [Source:HGNC Symbol;Acc:22432]	7	protein_coding	-0.235419	6.89505	1.31629	0.251259	0.415198
ENSG00000223658	AC011242.6		2	pseudogene	0.818809	1.32955	10.2301	0.00138166	0.00658093
ENSG00000223575	RBMX2P3	RNA binding motif protein, X-linked 2 pseudogene 3 [Source:HGNC Symbol;Acc:39925]	1	pseudogene	0.502016	0.653411	3.35303	0.0670814	0.158172
ENSG00000225265	RP11-378J18.3		1	antisense	0.278555	-0.210898	0.750612	0.386282	0.557676
ENSG00000227725	GCOM2	GRINL1B complex locus 2, pseudogene [Source:HGNC Symbol;Acc:15712]	4	pseudogene	0.055572	2.48212	0.0602899	0.806038	0.886548
ENSG00000167601	AXL	AXL receptor tyrosine kinase [Source:HGNC Symbol;Acc:905]	19	protein_coding	-0.147391	6.4748	0.514568	0.473168	0.639919
ENSG00000133318	RTN3	reticulon 3 [Source:HGNC Symbol;Acc:10469]	11	protein_coding	0.222389	7.72604	1.17945	0.277467	0.44474
ENSG00000186076	RP11-887P2.3		12	pseudogene	-0.218375	5.99558	1.11929	0.290071	0.458239
ENSG00000070047	PHRF1	PHD and ring finger domains 1 [Source:HGNC Symbol;Acc:24351]	11	protein_coding	-0.137437	6.23564	0.445839	0.504318	0.665571
ENSG00000141084	RANBP10	RAN binding protein 10 [Source:HGNC Symbol;Acc:29285]	16	protein_coding	-0.321081	4.56321	2.3419	0.125936	0.25166
ENSG00000157593	SLC35B2	solute carrier family 35 (adenosine 3'-phospho 5'-phosphosulfate transporter), member B2 [Source:HGNC Symbol;Acc:16872]	6	protein_coding	-0.281157	6.42222	1.86826	0.171674	0.315598
ENSG00000013523	ANGEL1	angel homolog 1 (Drosophila) [Source:HGNC Symbol;Acc:19961]	14	protein_coding	-0.444409	4.80043	4.53195	0.0332678	0.0921859
ENSG00000231365	RP11-418J17.1		1	antisense	0.397535	2.57596	3.07099	0.0797007	0.179559
ENSG00000235720	RP11-340I6.6		7	pseudogene	-0.653796	3.17447	8.99487	0.00270739	0.0117036
ENSG00000216915	RP1-97D16.1		6	pseudogene	-0.380824	1.86481	2.63373	0.104616	0.219407
ENSG00000170482	SLC23A1	solute carrier family 23 (ascorbic acid transporter), member 1 [Source:HGNC Symbol;Acc:10974]	5	protein_coding	2.19809	1.08085	47.8752	4.54231e-12	8.75964e-11
ENSG00000229399	RP11-378J18.6		1	pseudogene	0.304718	2.17759	1.78042	0.182097	0.330045
ENSG00000238084	RP3-469D22.1		1	pseudogene	-0.0801273	4.39781	0.146232	0.702163	0.817902
ENSG00000226342	NMD3P1	NMD3 ribosome export adaptor pseudogene 1 [Source:HGNC Symbol;Acc:22672]	7	pseudogene	0.0489058	4.55037	0.0542412	0.815841	0.893727
ENSG00000151929	BAG3	BCL2-associated athanogene 3 [Source:HGNC Symbol;Acc:939]	10	protein_coding	0.00501602	6.60136	0.00059536	0.980534	0.990437
ENSG00000218069	RSL24D1P1	ribosomal L24 domain containing 1 pseudogene 1 [Source:HGNC Symbol;Acc:13979]	6	pseudogene	0.41418	1.58572	3.04263	0.0811044	0.18203
ENSG00000272750	RP11-378J18.8		1	antisense	0.503227	-0.312161	2.5742	0.108619	0.225411
ENSG00000214561	RBBP4P4	retinoblastoma binding protein 4 pseudogene 4 [Source:HGNC Symbol;Acc:42371]	6	pseudogene	-0.39	1.30934	2.33394	0.126581	0.252766
ENSG00000249056	RP11-326I11.1		4	pseudogene	0.264082	1.54873	1.19759	0.273804	0.440912
ENSG00000107819	SFXN3	sideroflexin 3 [Source:HGNC Symbol;Acc:16087]	10	protein_coding	0.140042	5.23293	0.451122	0.501803	0.663432
ENSG00000237801	AMDP1	adenosylmethionine decarboxylase pseudogene 1 [Source:HGNC Symbol;Acc:460]	X	pseudogene	-0.562154	0.518555	4.10567	0.0427396	0.112201
ENSG00000141458	NPC1	Niemann-Pick disease, type C1 [Source:HGNC Symbol;Acc:7897]	18	protein_coding	0.301391	7.23233	2.15305	0.142287	0.275385
ENSG00000254479	SLC25A1P1	solute carrier family 25 (mitochondrial carrier; citrate transporter), member 1 pseudogene 1 [Source:HGNC Symbol;Acc:43845]	11	pseudogene	-0.368622	1.31167	2.19934	0.13807	0.269548
ENSG00000132622	HSPA12B	heat shock 70kD protein 12B [Source:HGNC Symbol;Acc:16193]	20	protein_coding	-0.0334729	-0.567033	0.00630944	0.936689	0.965713
ENSG00000271151	RP11-394I13.2		2	lincRNA	0.365339	-0.48089	0.926291	0.335829	0.507333
ENSG00000142494	SLC47A1	solute carrier family 47 (multidrug and toxin extrusion), member 1 [Source:HGNC Symbol;Acc:25588]	17	protein_coding	2.19393	3.04593	83.8786	5.26108e-20	1.92837e-18
ENSG00000228106	RP11-452F19.3		1	lincRNA	0.903983	2.06031	14.3718	0.000150031	0.000929176
ENSG00000139496	NUPL1	nucleoporin like 1 [Source:HGNC Symbol;Acc:20261]	13	protein_coding	0.0889836	6.37707	0.187617	0.664908	0.791918
ENSG00000254502	FNTAL1		11	pseudogene	-0.24727	2.65185	1.23429	0.266574	0.432668
ENSG00000254783	RP11-320L11.2		11	pseudogene	-0.345564	0.484982	1.56065	0.21157	0.368638
ENSG00000256844	RP11-282K24.2		12	pseudogene	-0.668209	-0.00774843	4.88058	0.0271606	0.0783485
ENSG00000230863	RP4-595K12.2		1	pseudogene	-0.505263	2.13253	4.61832	0.0316322	0.0885703
ENSG00000060718	COL11A1	collagen, type XI, alpha 1 [Source:HGNC Symbol;Acc:2186]	1	protein_coding	2.18806	5.1503	100.362	1.26972e-23	6.1286e-22
ENSG00000171435	KSR2	kinase suppressor of ras 2 [Source:HGNC Symbol;Acc:18610]	12	protein_coding	-0.372914	1.51145	2.52606	0.111979	0.230654
ENSG00000108771	DHX58	DEXH (Asp-Glu-X-His) box polypeptide 58 [Source:HGNC Symbol;Acc:29517]	17	protein_coding	2.18768	1.31812	69.2245	8.78718e-17	2.61006e-15
ENSG00000134987	WDR36	WD repeat domain 36 [Source:HGNC Symbol;Acc:30696]	5	protein_coding	-0.0467555	6.29351	0.0516784	0.820168	0.896036
ENSG00000181227	RP4-682C21.2		1	pseudogene	-0.514832	4.82869	6.08698	0.0136182	0.0455328
ENSG00000255909	RP11-841C19.3		12	pseudogene	0.677749	5.75406	10.7264	0.00105616	0.00519908
ENSG00000114416	FXR1	fragile X mental retardation, autosomal homolog 1 [Source:HGNC Symbol;Acc:4023]	3	protein_coding	0.238746	7.15497	1.35512	0.244385	0.407304
ENSG00000113369	ARRDC3	arrestin domain containing 3 [Source:HGNC Symbol;Acc:29263]	5	protein_coding	0.0115892	5.90309	0.00313936	0.955318	0.976874
ENSG00000159110	IFNAR2	interferon (alpha, beta and omega) receptor 2 [Source:HGNC Symbol;Acc:5433]	21	protein_coding	-0.33291	4.46233	2.5085	0.113234	0.232575
ENSG00000205208	C4orf46	chromosome 4 open reading frame 46 [Source:HGNC Symbol;Acc:27320]	4	protein_coding	-0.0467976	5.0023	0.0506596	0.82192	0.897131
ENSG00000224660	SH3BP5-AS1	SH3BP5 antisense RNA 1 [Source:HGNC Symbol;Acc:44501]	3	antisense	0.0928106	2.15916	0.153739	0.694987	0.813104
ENSG00000226853	AC010894.3		2	lincRNA	0.606009	0.566412	4.39928	0.0359542	0.0977539
ENSG00000143368	SF3B4	splicing factor 3b, subunit 4, 49kDa [Source:HGNC Symbol;Acc:10771]	1	protein_coding	0.16939	7.86866	0.684571	0.408017	0.578937
ENSG00000217539	IQCB2P	IQ motif containing B2 pseudogene [Source:HGNC Symbol;Acc:17727]	6	pseudogene	0.245344	2.11892	1.16908	0.279591	0.447065
ENSG00000227738	AC092646.2		2	pseudogene	0.857424	1.71179	11.9313	0.000551993	0.0029442
ENSG00000271318	AP000654.5		11	pseudogene	-0.664023	1.28459	6.98364	0.00822582	0.0299455
ENSG00000260418	RP3-406A7.7		6	lincRNA	0.840239	-0.134138	9.17357	0.00245535	0.0108398
ENSG00000107077	KDM4C	lysine (K)-specific demethylase 4C [Source:HGNC Symbol;Acc:17071]	9	protein_coding	-0.0458769	3.48188	0.0456341	0.830842	0.903662
ENSG00000179997	AC010894.4		2	pseudogene	0.750092	1.3439	9.07325	0.00259376	0.0113214
ENSG00000159307	SCUBE1	signal peptide, CUB domain, EGF-like 1 [Source:HGNC Symbol;Acc:13441]	22	protein_coding	2.18202	-0.761161	12.1688	0.000485948	0.00262226
ENSG00000231412	CTC-490G23.2		19	lincRNA	1.78304	2.79408	55.7047	8.42152e-14	1.9287e-12
ENSG00000168062	BATF2	basic leucine zipper transcription factor, ATF-like 2 [Source:HGNC Symbol;Acc:25163]	11	protein_coding	2.1795	0.670141	57.3096	3.7234e-14	8.88267e-13
ENSG00000226415	TPI1P1	triosephosphate isomerase 1 pseudogene 1 [Source:HGNC Symbol;Acc:35449]	1	pseudogene	-0.345147	8.46929	2.83915	0.0919927	0.200032
ENSG00000103316	CRYM	crystallin, mu [Source:HGNC Symbol;Acc:2418]	16	protein_coding	2.17276	-0.733216	17.4601	2.93395e-05	0.000217382
ENSG00000162840	MT2P1	metallothionein 2 pseudogene 1 [Source:HGNC Symbol;Acc:7407]	4	pseudogene	-1.50538	4.48346	49.3505	2.14077e-12	4.29292e-11
ENSG00000135905	DOCK10	dedicator of cytokinesis 10 [Source:HGNC Symbol;Acc:23479]	2	protein_coding	0.031446	1.6206	0.0169131	0.896527	0.942923
ENSG00000140945	CDH13	cadherin 13 [Source:HGNC Symbol;Acc:1753]	16	protein_coding	2.16553	2.6875	71.0432	3.49483e-17	1.06866e-15
ENSG00000182175	RGMA	repulsive guidance molecule family member a [Source:HGNC Symbol;Acc:30308]	15	protein_coding	-0.504383	3.80779	5.46588	0.0193912	0.0601825
ENSG00000227621	PHBP11	prohibitin pseudogene 11 [Source:HGNC Symbol;Acc:39290]	1	pseudogene	0.632081	1.69139	6.74606	0.0093955	0.0334053
ENSG00000224908	TIMM8BP2	translocase of inner mitochondrial membrane 8B pseudogene 2 [Source:HGNC Symbol;Acc:39212]	X	pseudogene	0.334257	2.76551	2.2725	0.131687	0.260023
ENSG00000235655	H3F3AP4	H3 histone, family 3A, pseudogene 4 [Source:HGNC Symbol;Acc:42980]	2	pseudogene	-0.224921	6.23909	1.19561	0.274202	0.441423
ENSG00000188460	ACTBP11	actin, beta pseudogene 11 [Source:HGNC Symbol;Acc:33971]	1	pseudogene	-0.532189	1.74615	5.08687	0.0241076	0.0715557
ENSG00000171503	ETFDH	electron-transferring-flavoprotein dehydrogenase [Source:HGNC Symbol;Acc:3483]	4	protein_coding	-0.0703833	3.71147	0.108715	0.741612	0.844813
ENSG00000073146	MOV10L1	Mov10l1, Moloney leukemia virus 10-like 1, homolog (mouse) [Source:HGNC Symbol;Acc:7201]	22	protein_coding	2.16003	2.8621	84.5231	3.79746e-20	1.41058e-18
ENSG00000226084	RP4-706A16.3		1	pseudogene	0.442065	6.91889	4.63033	0.0314115	0.0880562
ENSG00000272645	RP11-504P24.8		1	lincRNA	1.09125	2.28045	21.8204	2.99398e-06	2.72993e-05
ENSG00000198517	MAFK	v-maf avian musculoaponeurotic fibrosarcoma oncogene homolog K [Source:HGNC Symbol;Acc:6782]	7	protein_coding	-0.311929	4.86434	2.25517	0.133169	0.262542
ENSG00000264176	MAGOH2	mago-nashi homolog 2 (pseudogene) [Source:HGNC Symbol;Acc:30148]	17	pseudogene	0.528572	3.93757	6.21198	0.0126889	0.0429717
ENSG00000224728	AC090945.1		3	pseudogene	0.105985	0.461783	0.156503	0.692397	0.8113
ENSG00000214961	RP11-355K23B.1		X	pseudogene	-0.395848	2.83596	3.18467	0.0743318	0.170541
ENSG00000106927	AMBP	alpha-1-microglobulin/bikunin precursor [Source:HGNC Symbol;Acc:453]	9	protein_coding	2.15102	1.16367	49.3965	2.09122e-12	4.19862e-11
ENSG00000228187	RP11-363H12.1		1	pseudogene	1.38444	1.46608	30.2504	3.79706e-08	4.70496e-07
ENSG00000205664	RP11-706O15.1	HCG1981372, isoform CRA_c; Uncharacterized protein [Source:UniProtKB/TrEMBL;Acc:B1B108]	X	protein_coding	0.19855	4.33488	0.897481	0.343458	0.515762
ENSG00000109452	INPP4B	inositol polyphosphate-4-phosphatase, type II, 105kDa [Source:HGNC Symbol;Acc:6075]	4	protein_coding	0.195854	4.01681	0.837703	0.360055	0.53155
ENSG00000272009	RP1-313I6.12		6	antisense	1.14284	-0.0894952	13.0232	0.000307664	0.00175307
ENSG00000185495	RP11-504P24.4		1	lincRNA	0.287082	2.17687	1.55822	0.211926	0.368926
ENSG00000272189	RP3-325F22.5		6	antisense	-1.28533	-0.143894	22.443	2.16478e-06	2.02388e-05
ENSG00000132122	SPATA6	spermatogenesis associated 6 [Source:HGNC Symbol;Acc:18309]	1	protein_coding	2.15079	-0.365834	41.1137	1.43627e-10	2.38241e-09
ENSG00000198056	PRIM1	primase, DNA, polypeptide 1 (49kDa) [Source:HGNC Symbol;Acc:9369]	12	protein_coding	0.294209	4.69467	1.99446	0.157875	0.29687
ENSG00000172922	RNASEH2C	ribonuclease H2, subunit C [Source:HGNC Symbol;Acc:24116]	11	protein_coding	-0.0881439	6.10203	0.18326	0.668587	0.793908
ENSG00000219201	RP11-181C21.4		1	pseudogene	-0.534418	4.47313	6.4497	0.0110971	0.0384271
ENSG00000260063	RP5-968P14.2		1	antisense	-0.0918902	0.492975	0.11436	0.735234	0.839891
ENSG00000237380	HOXD-AS2	HOXD cluster antisense RNA 2 [Source:HGNC Symbol;Acc:43756]	2	antisense	1.89549	-0.68115	1.3013	0.253976	0.418064
ENSG00000146416	AIG1	androgen-induced 1 [Source:HGNC Symbol;Acc:21607]	6	protein_coding	0.373611	4.74385	3.21766	0.0728479	0.168206
ENSG00000233328	PFN1P1	profilin 1 pseudogene 1 [Source:HGNC Symbol;Acc:42989]	1	pseudogene	0.0325222	5.71045	0.0248658	0.874702	0.92921
ENSG00000235613	NSRP1P1	nuclear speckle splicing regulatory protein 1 pseudogene 1 [Source:HGNC Symbol;Acc:38087]	1	pseudogene	0.547721	2.08182	5.68654	0.0170955	0.0544611
ENSG00000129071	MBD4	methyl-CpG binding domain protein 4 [Source:HGNC Symbol;Acc:6919]	3	protein_coding	-0.0105428	6.616	0.00263419	0.959067	0.978608
ENSG00000236773	RP11-365O16.1		1	pseudogene	0.535217	4.90063	6.58256	0.0102983	0.0361277
ENSG00000043591	ADRB1	adrenoceptor beta 1 [Source:HGNC Symbol;Acc:285]	10	protein_coding	-0.0576663	1.23221	0.0453573	0.831348	0.903823
ENSG00000138152	BTBD16	BTB (POZ) domain containing 16 [Source:HGNC Symbol;Acc:26340]	10	protein_coding	2.14636	-0.702771	18.3996	1.79099e-05	0.000137994
ENSG00000155368	DBI	diazepam binding inhibitor (GABA receptor modulator, acyl-CoA binding protein) [Source:HGNC Symbol;Acc:2690]	2	protein_coding	0.136389	6.75794	0.441129	0.506578	0.667344
ENSG00000186462	NAP1L2	nucleosome assembly protein 1-like 2 [Source:HGNC Symbol;Acc:7638]	X	protein_coding	2.14262	1.05998	49.4753	2.00887e-12	4.04305e-11
ENSG00000242208	RPL5P29	ribosomal protein L5 pseudogene 29 [Source:HGNC Symbol;Acc:36335]	11	pseudogene	-0.0988515	2.10612	0.184735	0.667335	0.79322
ENSG00000164855	TMEM184A	transmembrane protein 184A [Source:HGNC Symbol;Acc:28797]	7	protein_coding	0.188217	4.83631	0.825958	0.363444	0.534842
ENSG00000164904	ALDH7A1	aldehyde dehydrogenase 7 family, member A1 [Source:HGNC Symbol;Acc:877]	5	protein_coding	0.15862	5.09746	0.583772	0.444838	0.613666
ENSG00000225294	OSTCP2	oligosaccharyltransferase complex subunit pseudogene 2 [Source:HGNC Symbol;Acc:42864]	1	pseudogene	-0.340367	0.160364	1.24674	0.264176	0.430041
ENSG00000233913	CTC-575D19.1		5	pseudogene	0.100014	7.01854	0.237927	0.625707	0.762962
ENSG00000011485	PPP5C	protein phosphatase 5, catalytic subunit [Source:HGNC Symbol;Acc:9322]	19	protein_coding	-0.4754	6.88471	5.34845	0.0207407	0.0634567
ENSG00000092758	COL9A3	collagen, type IX, alpha 3 [Source:HGNC Symbol;Acc:2219]	20	protein_coding	-0.230026	1.10571	0.89129	0.345128	0.51707
ENSG00000249489	GAPDHP70	glyceraldehyde 3 phosphate dehydrogenase pseudogene 70 [Source:HGNC Symbol;Acc:4148]	11	pseudogene	0.55299	1.53161	4.48089	0.0342759	0.0943027
ENSG00000196569	LAMA2	laminin, alpha 2 [Source:HGNC Symbol;Acc:6482]	6	protein_coding	2.13832	2.39829	71.0571	3.47042e-17	1.06315e-15
ENSG00000214973	CHCHD3P3	coiled-coil-helix-coiled-coil-helix domain containing 3 pseudogene 3 [Source:HGNC Symbol;Acc:44699]	1	pseudogene	-0.34499	6.46668	2.80865	0.0937572	0.202464
ENSG00000269293	ZSCAN16-AS1	ZSCAN16 antisense RNA 1 [Source:HGNC Symbol;Acc:48982]	6	antisense	-0.0246146	3.01767	0.0126457	0.910464	0.950776
ENSG00000177548	RABEP2	rabaptin, RAB GTPase binding effector protein 2 [Source:HGNC Symbol;Acc:24817]	16	protein_coding	-0.252628	5.27441	1.48919	0.222342	0.381498
ENSG00000164749	HNF4G	hepatocyte nuclear factor 4, gamma [Source:HGNC Symbol;Acc:5026]	8	protein_coding	2.1377	1.67784	61.8752	3.65935e-15	9.61389e-14
ENSG00000214558	RP11-74E24.2		6	pseudogene	-0.245046	3.21516	1.27136	0.259512	0.424693
ENSG00000229991	AKR1B1P1	aldehyde reductase family 1, member B1 pseudogene 1 [Source:HGNC Symbol;Acc:420]	1	pseudogene	0.0224382	1.96954	0.00954249	0.922182	0.957413
ENSG00000224189	HOXD-AS1	HOXD cluster antisense RNA 1 [Source:HGNC Symbol;Acc:43755]	2	antisense	3.94263	2.611	32.409	1.24906e-08	1.63948e-07
ENSG00000225159	NPM1P39	nucleophosmin 1 (nucleolar phosphoprotein B23, numatrin) pseudogene 39 [Source:HGNC Symbol;Acc:45218]	1	pseudogene	0.0526846	7.08236	0.0660557	0.797169	0.880727
ENSG00000146938	NLGN4X	neuroligin 4, X-linked [Source:HGNC Symbol;Acc:14287]	X	protein_coding	-0.115031	2.93886	0.290775	0.589724	0.736556
ENSG00000213560	RP11-386I14.3		1	pseudogene	-0.138085	4.97064	0.440863	0.506706	0.667356
ENSG00000233859	ADH5P4	alcohol dehydrogenase 5 (class III), chi polypeptide, pseudogene 4 [Source:HGNC Symbol;Acc:21377]	6	pseudogene	0.147975	6.10142	0.516286	0.47243	0.639248
ENSG00000115806	GORASP2	golgi reassembly stacking protein 2, 55kDa [Source:HGNC Symbol;Acc:17500]	2	protein_coding	-0.213689	7.32286	1.08591	0.297378	0.465936
ENSG00000203727	SAMD5	sterile alpha motif domain containing 5 [Source:HGNC Symbol;Acc:21180]	6	protein_coding	2.13621	4.83193	88.7243	4.53857e-21	1.80716e-19
ENSG00000226314	ZNF192P1	zinc finger protein 192 pseudogene 1 [Source:HGNC Symbol;Acc:18777]	6	pseudogene	0.779334	1.58489	10.2813	0.00134386	0.00640823
ENSG00000220412	RP11-95M15.2		6	pseudogene	-0.755813	1.37002	9.37589	0.00219858	0.00989571
ENSG00000078902	TOLLIP	toll interacting protein [Source:HGNC Symbol;Acc:16476]	11	protein_coding	-0.0515411	5.68747	0.0622085	0.803039	0.884292
ENSG00000218890	NUFIP1P	nuclear fragile X mental retardation protein interacting protein 1 pseudogene [Source:HGNC Symbol;Acc:8058]	6	pseudogene	0.218671	2.87873	1.01005	0.31489	0.485282
ENSG00000068079	IFI35	interferon-induced protein 35 [Source:HGNC Symbol;Acc:5399]	17	protein_coding	2.13333	4.96835	95.477	1.49616e-22	6.67803e-21
ENSG00000187688	TRPV2	transient receptor potential cation channel, subfamily V, member 2 [Source:HGNC Symbol;Acc:18082]	17	protein_coding	2.10844	0.655427	46.5945	8.73034e-12	1.62875e-10
ENSG00000185272	RBM11	RNA binding motif protein 11 [Source:HGNC Symbol;Acc:9897]	21	protein_coding	2.10765	1.28151	62.0966	3.27017e-15	8.6324e-14
ENSG00000241547	RP11-4K3__A.5		1	pseudogene	-0.57716	3.49679	7.15794	0.0074633	0.0276116
ENSG00000164164	OTUD4	OTU domain containing 4 [Source:HGNC Symbol;Acc:24949]	4	protein_coding	-0.207682	5.74018	1.01175	0.314484	0.484747
ENSG00000227205	PFN1P9	profilin 1 pseudogene 9 [Source:HGNC Symbol;Acc:42991]	1	pseudogene	0.718252	-0.237487	4.90054	0.0268483	0.0777451
ENSG00000227496	RP11-145A3.1		1	antisense	-4.01712	1.28259	198.774	3.86647e-45	5.17733e-43
ENSG00000129295	LRRC6	leucine rich repeat containing 6 [Source:HGNC Symbol;Acc:16725]	8	protein_coding	2.09352	1.10293	48.6247	3.09934e-12	6.09732e-11
ENSG00000235269	AL162759.1		14	lincRNA	0.283285	0.955802	0.415747	0.519067	0.678095
ENSG00000171497	PPID	peptidylprolyl isomerase D [Source:HGNC Symbol;Acc:9257]	4	protein_coding	0.187428	5.80746	0.82515	0.363679	0.535093
ENSG00000227706	RP11-301G19.1		6	lincRNA	-2.45841	-0.165556	29.1288	6.77223e-08	8.11885e-07
ENSG00000254470	AP5B1	adaptor-related protein complex 5, beta 1 subunit [Source:HGNC Symbol;Acc:25104]	11	protein_coding	-0.111004	3.82382	0.272197	0.601862	0.745491
ENSG00000225665	SAR1P3		4	pseudogene	-0.447715	1.23745	3.09508	0.0785295	0.177595
ENSG00000229785	SLC25A38P1	solute carrier family 25, member 38 pseudogene 1 [Source:HGNC Symbol;Acc:43858]	1	pseudogene	0.105793	3.00104	0.237412	0.626081	0.763137
ENSG00000235400	RP4-641G12.4		1	pseudogene	-0.0273164	3.85113	0.0165186	0.897734	0.943521
ENSG00000164070	HSPA4L	heat shock 70kDa protein 4-like [Source:HGNC Symbol;Acc:17041]	4	protein_coding	0.207863	5.5067	1.00681	0.315669	0.486245
ENSG00000133519	ZDHHC8P1	zinc finger, DHHC-type containing 8 pseudogene 1 [Source:HGNC Symbol;Acc:26461]	22	pseudogene	0.321867	2.16201	1.96933	0.160519	0.300828
ENSG00000235912	RP1-159A19.3		1	pseudogene	0.590887	3.81329	7.7466	0.00538138	0.0210291
ENSG00000230787	PSAT1P3	phosphoserine aminotransferase 1 pseudogene 3 [Source:HGNC Symbol;Acc:43989]	1	pseudogene	-0.18142	5.09265	0.760952	0.383031	0.553871
ENSG00000242861	RP11-285F7.2		1	antisense	-0.15778	-0.322092	0.252142	0.615571	0.755296
ENSG00000196205	EEF1A1P5	eukaryotic translation elongation factor 1 alpha 1 pseudogene 5 [Source:HGNC Symbol;Acc:3200]	9	pseudogene	-0.249283	10.513	1.48802	0.222524	0.381653
ENSG00000224004	ATP5C1P1	ATP synthase, H+ transporting, mitochondrial F1 complex, gamma polypeptide 1 pseudogene 1 [Source:HGNC Symbol;Acc:834]	14	pseudogene	0.689563	5.26279	10.9709	0.000925546	0.00464003
ENSG00000261662	RP5-1042I8.7		1	sense_overlapping	-0.0970299	0.399608	0.121643	0.727259	0.834952
ENSG00000213169	RP11-393N4.2		3	pseudogene	0.904986	5.5867	18.926	1.35887e-05	0.000107904
ENSG00000084733	RAB10	RAB10, member RAS oncogene family [Source:HGNC Symbol;Acc:9759]	2	protein_coding	-0.154312	7.84742	0.568177	0.450984	0.619225
ENSG00000141577	AZI1	5-azacytidine induced 1 [Source:HGNC Symbol;Acc:29511]	17	protein_coding	0.265241	6.20954	1.65836	0.197825	0.350591
ENSG00000103707	MTFMT	mitochondrial methionyl-tRNA formyltransferase [Source:HGNC Symbol;Acc:29666]	15	protein_coding	0.194137	4.2898	0.852945	0.35572	0.527356
ENSG00000140297	GCNT3	glucosaminyl (N-acetyl) transferase 3, mucin type [Source:HGNC Symbol;Acc:4205]	15	protein_coding	2.09133	3.73887	73.7182	9.01044e-18	2.90504e-16
ENSG00000273131	RP6-42F4.1		1	processed_transcript	0.393197	3.47931	3.3231	0.0683131	0.160389
ENSG00000226363	AC009336.24		2	lincRNA	2.3787	2.62893	23.9493	9.8907e-07	9.92897e-06
ENSG00000230849	GOT2P2	glutamic-oxaloacetic transaminase 2 pseudogene 2 [Source:HGNC Symbol;Acc:4435]	1	pseudogene	-0.176232	1.44089	0.510522	0.474913	0.641511
ENSG00000213383	AC104297.1		3	pseudogene	-0.0654446	6.24753	0.101389	0.750169	0.850561
ENSG00000225518	RP11-396C23.2		1	lincRNA	0.825553	0.344657	8.99248	0.00271093	0.0117128
ENSG00000218175	AC016739.2		2	pseudogene	0.61111	8.11798	8.85893	0.00291658	0.0124683
ENSG00000270598	RP11-396C23.3		1	pseudogene	0.418961	3.28991	3.70135	0.0543685	0.134918
ENSG00000117419	ERI3	ERI1 exoribonuclease family member 3 [Source:HGNC Symbol;Acc:17276]	1	protein_coding	-0.116238	6.75267	0.320798	0.571129	0.72157
ENSG00000231344	RP3-426I6.2		1	pseudogene	0.313162	1.74077	1.71058	0.19091	0.341577
ENSG00000100557	C14orf105	chromosome 14 open reading frame 105 [Source:HGNC Symbol;Acc:20189]	14	protein_coding	2.08765	2.87201	72.7736	1.45412e-17	4.61648e-16
ENSG00000138356	AOX1	aldehyde oxidase 1 [Source:HGNC Symbol;Acc:553]	2	protein_coding	2.08309	2.49297	54.717	1.39196e-13	3.12325e-12
ENSG00000170571	EMB	embigin [Source:HGNC Symbol;Acc:30465]	5	protein_coding	2.07518	1.48781	73.5846	9.64134e-18	3.10242e-16
ENSG00000231615	RP11-296O14.2		1	pseudogene	-0.236158	0.753056	0.809159	0.368369	0.540079
ENSG00000213480	RP11-364P2.2		4	pseudogene	-0.121455	3.00522	0.311153	0.576974	0.726297
ENSG00000254481	PTP4A2P2	protein tyrosine phosphatase type IVA, member 2 pseudogene 2 [Source:HGNC Symbol;Acc:9638]	11	pseudogene	0.0192026	2.91121	0.00760892	0.930489	0.962547
ENSG00000187187	ZNF546	zinc finger protein 546 [Source:HGNC Symbol;Acc:28671]	19	protein_coding	0.0385456	0.762896	0.0208948	0.885066	0.936565
ENSG00000271180	RP11-665C16.8		14	pseudogene	-0.0516383	3.36576	0.0579464	0.809772	0.889191
ENSG00000139233	LLPH	LLP homolog, long-term synaptic facilitation (Aplysia) [Source:HGNC Symbol;Acc:28229]	12	protein_coding	0.072773	4.9662	0.12255	0.726285	0.834376
ENSG00000058673	ZC3H11A	zinc finger CCCH-type containing 11A [Source:HGNC Symbol;Acc:29093]	1	protein_coding	-0.0807918	7.11219	0.155313	0.693509	0.812004
ENSG00000203739	RP11-296O14.3		1	antisense	0.483579	0.175458	2.69043	0.100952	0.214049
ENSG00000214192	UBE2V1P2	ubiquitin-conjugating enzyme E2 variant 1 pseudogene 2 [Source:HGNC Symbol;Acc:32648]	3	pseudogene	0.173844	5.48822	0.708071	0.400085	0.570755
ENSG00000136542	GALNT5	UDP-N-acetyl-alpha-D-galactosamine:polypeptide N-acetylgalactosaminyltransferase 5 (GalNAc-T5) [Source:HGNC Symbol;Acc:4127]	2	protein_coding	2.07278	0.421055	32.7963	1.0234e-08	1.36268e-07
ENSG00000163364	LINC01116	long intergenic non-protein coding RNA 1116 [Source:HGNC Symbol;Acc:49259]	2	lincRNA	0	-0.594368	0	1	1
ENSG00000177103	DSCAML1	Down syndrome cell adhesion molecule like 1 [Source:HGNC Symbol;Acc:14656]	11	protein_coding	2.06868	1.40391	62.7128	2.39152e-15	6.3738e-14
ENSG00000166743	ACSM1	acyl-CoA synthetase medium-chain family member 1 [Source:HGNC Symbol;Acc:18049]	16	protein_coding	2.06868	-0.517144	10.5974	0.00113246	0.0055227
ENSG00000237868	AC097533.1		4	pseudogene	-0.694907	1.14763	7.3202	0.00681839	0.0256021
ENSG00000228589	SPCS2P4	signal peptidase complex subunit 2 homolog (S. cerevisiae) pseudogene 4 [Source:HGNC Symbol;Acc:45237]	1	pseudogene	-0.200587	6.12906	0.948165	0.330187	0.501732
ENSG00000177770	CDKN2AIPNLP1	CDKN2A interacting protein N-terminal like pseudogene 1 [Source:HGNC Symbol;Acc:39854]	1	pseudogene	0.399427	2.48915	3.22668	0.0724474	0.167467
ENSG00000177873	ZNF619	zinc finger protein 619 [Source:HGNC Symbol;Acc:26910]	3	protein_coding	-0.334905	2.35187	2.19248	0.138686	0.27037
ENSG00000241935	HOGA1	4-hydroxy-2-oxoglutarate aldolase 1 [Source:HGNC Symbol;Acc:25155]	10	protein_coding	2.06691	2.2344	72.8229	1.4182e-17	4.51108e-16
ENSG00000171943	SRGAP2C	SLIT-ROBO Rho GTPase activating protein 2C [Source:HGNC Symbol;Acc:30584]	1	pseudogene	-0.59696	1.64154	6.03021	0.0140631	0.0467162
ENSG00000197062	RP5-874C20.3		6	pseudogene	0.241256	4.63139	1.33082	0.24866	0.412091
ENSG00000214812	RP5-1053E7.3		1	pseudogene	-0.546047	2.56108	5.89694	0.0151672	0.0496718
ENSG00000216802	RP11-390P2.2		6	pseudogene	-0.772425	4.34766	13.4663	0.000242891	0.00142055
ENSG00000179428	AC073072.5		7	antisense	0.492687	-0.44244	1.59793	0.206197	0.36138
ENSG00000232389	RP11-134K13.2		6	pseudogene	-0.10423	4.25878	0.244409	0.62104	0.759179
ENSG00000172757	CFL1	cofilin 1 (non-muscle) [Source:HGNC Symbol;Acc:1874]	11	protein_coding	-0.334136	9.91069	2.66997	0.102258	0.215869
ENSG00000270605	RP5-1092A3.4		1	antisense	1.22554	2.28592	27.3191	1.72497e-07	1.94575e-06
ENSG00000132530	XAF1	XIAP associated factor 1 [Source:HGNC Symbol;Acc:30932]	17	protein_coding	2.06382	3.2878	81.8503	1.46793e-19	5.26425e-18
ENSG00000225177	RP11-390P2.4		6	antisense	0.490705	1.78044	4.5709	0.0325194	0.0905808
ENSG00000106991	ENG	endoglin [Source:HGNC Symbol;Acc:3349]	9	protein_coding	2.05728	6.49573	91.3673	1.19333e-21	4.96594e-20
ENSG00000229820	RP1-308E4.1		1	pseudogene	0.224991	0.140219	0.575543	0.448065	0.616683
ENSG00000162367	TAL1	T-cell acute lymphocytic leukemia 1 [Source:HGNC Symbol;Acc:11556]	1	protein_coding	2.05223	-0.0396016	19.219	1.16545e-05	9.3935e-05
ENSG00000168066	SF1	splicing factor 1 [Source:HGNC Symbol;Acc:12950]	11	protein_coding	-0.36161	8.17628	3.11689	0.0774844	0.175852
ENSG00000074370	ATP2A3	ATPase, Ca++ transporting, ubiquitous [Source:HGNC Symbol;Acc:813]	17	protein_coding	-0.182439	3.43526	0.697093	0.403762	0.574322
ENSG00000256849	RP11-405A12.1		12	pseudogene	-0.308756	4.71638	2.19108	0.138812	0.27052
ENSG00000228649	AC005682.5		7	processed_transcript	-0.379295	-0.156351	1.10026	0.29421	0.462613
ENSG00000242125	SNHG3	small nucleolar RNA host gene 3 (non-protein coding) [Source:HGNC Symbol;Acc:10118]	1	sense_intronic	0.333826	6.93117	2.64415	0.103932	0.218441
ENSG00000236319	CTD-2033D24.2		17	pseudogene	-0.149022	3.93051	0.493168	0.482518	0.647859
ENSG00000227288	RP5-837I24.1		1	pseudogene	-0.885004	1.19113	11.5949	0.00066132	0.00345844
ENSG00000109063	MYH3	myosin, heavy chain 3, skeletal muscle, embryonic [Source:HGNC Symbol;Acc:7573]	17	protein_coding	2.03863	0.440548	39.5227	3.2426e-10	5.18691e-09
ENSG00000262135	CTD-2033D24.1		17	pseudogene	0.722347	0.75704	7.72144	0.00545687	0.021269
ENSG00000052795	FNIP2	folliculin interacting protein 2 [Source:HGNC Symbol;Acc:29280]	4	protein_coding	-0.231824	4.60615	1.21241	0.270856	0.437964
ENSG00000200087	SNORA73B	small nucleolar RNA, H/ACA box 73B [Source:HGNC Symbol;Acc:10116]	1	snoRNA	0.440997	2.48492	3.88258	0.0487894	0.124134
ENSG00000269996	RP11-343N15.5		1	lincRNA	0.558302	4.98327	7.205	0.00727009	0.0270414
ENSG00000231468	PRDX3P2	peroxiredoxin 3 pseudogene 2 [Source:HGNC Symbol;Acc:39265]	1	pseudogene	-0.352988	1.89454	2.27663	0.131337	0.259455
ENSG00000213236	YWHAZP2	tyrosine 3-monooxygenase/tryptophan 5-monooxygenase activation protein, zeta pseudogene 2 [Source:HGNC Symbol;Acc:31078]	2	pseudogene	-0.845779	5.5015	16.4687	4.94606e-05	0.000345787
ENSG00000218350	LYPLA1P3	lysophospholipase I pseudogene 3 [Source:HGNC Symbol;Acc:44007]	6	pseudogene	-0.845403	5.18745	16.349	5.2683e-05	0.000366771
ENSG00000080189	SLC35C2	solute carrier family 35 (GDP-fucose transporter), member C2 [Source:HGNC Symbol;Acc:17117]	20	protein_coding	0.377845	6.1936	3.36926	0.0664234	0.156929
ENSG00000232864	CTD-2090I13.2		1	pseudogene	0.517312	2.98518	5.6343	0.0176124	0.0557551
ENSG00000066056	TIE1	tyrosine kinase with immunoglobulin-like and EGF-like domains 1 [Source:HGNC Symbol;Acc:11809]	1	protein_coding	-0.0475169	5.27405	0.0447227	0.832515	0.904415
ENSG00000233432	RP11-344P13.3		1	pseudogene	0.577855	0.615525	4.51654	0.0335686	0.0929266
ENSG00000164220	F2RL2	coagulation factor II (thrombin) receptor-like 2 [Source:HGNC Symbol;Acc:3539]	5	protein_coding	2.02978	5.07235	77.6248	1.24593e-18	4.25668e-17
ENSG00000109083	IFT20	intraflagellar transport 20 homolog (Chlamydomonas) [Source:HGNC Symbol;Acc:30989]	17	protein_coding	0.329695	3.6612	2.39276	0.121898	0.24581
ENSG00000170903	MSANTD4	Myb/SANT-like DNA-binding domain containing 4 with coiled-coils [Source:HGNC Symbol;Acc:29383]	11	protein_coding	0.359233	5.18531	2.98536	0.0840207	0.18684
ENSG00000231752	EMBP1	embigin pseudogene 1 [Source:HGNC Symbol;Acc:38661]	1	pseudogene	-0.581312	0.611387	4.7682	0.02899	0.0824654
ENSG00000157399	ARSE	arylsulfatase E (chondrodysplasia punctata 1) [Source:HGNC Symbol;Acc:719]	X	protein_coding	2.02671	4.64847	85.3119	2.54825e-20	9.50814e-19
ENSG00000130021	HDHD1	haloacid dehalogenase-like hydrolase domain containing 1 [Source:HGNC Symbol;Acc:16818]	X	protein_coding	-0.498736	4.75608	5.70124	0.0169529	0.0540903
ENSG00000224834	BTF3P9	basic transcription factor 3 pseudogene 9 [Source:HGNC Symbol;Acc:38573]	1	pseudogene	0.385914	2.89726	3.08821	0.0788615	0.178128
ENSG00000142166	IFNAR1	interferon (alpha, beta and omega) receptor 1 [Source:HGNC Symbol;Acc:5432]	21	protein_coding	-0.353026	6.4464	2.94141	0.0863354	0.190754
ENSG00000225808	DNAJC19P5	DnaJ (Hsp40) homolog, subfamily C, member 19 pseudogene 5 [Source:HGNC Symbol;Acc:45068]	2	pseudogene	1.27013	-0.544154	12.8248	0.000342046	0.00193043
ENSG00000197989	SNHG12	small nucleolar RNA host gene 12 (non-protein coding) [Source:HGNC Symbol;Acc:30062]	1	antisense	0.0561487	5.06906	0.0734218	0.786418	0.873978
ENSG00000232295	RP11-154D6.1		6	antisense	-1.96794	-0.322904	35.056	3.2036e-09	4.5155e-08
ENSG00000196177	ACADSB	acyl-CoA dehydrogenase, short/branched chain [Source:HGNC Symbol;Acc:91]	10	protein_coding	0.0658036	4.47363	0.0983737	0.75379	0.852874
ENSG00000198242	RPL23A	ribosomal protein L23a [Source:HGNC Symbol;Acc:10317]	17	protein_coding	0.402858	5.20182	3.77009	0.052177	0.130592
ENSG00000214354	AC133644.3		2	pseudogene	-0.185981	1.18511	0.533108	0.465303	0.632496
ENSG00000115946	PNO1	partner of NOB1 homolog (S. cerevisiae) [Source:HGNC Symbol;Acc:32790]	2	protein_coding	-0.100313	5.88145	0.236808	0.626521	0.763393
ENSG00000213331	RP11-713C19.2		4	pseudogene	0.125992	4.7748	0.366226	0.545069	0.699623
ENSG00000266490	CTD-2349P21.9		17	lincRNA	0.706409	0.929107	7.0704	0.00783675	0.0287054
ENSG00000213963	AC074286.1		2	sense_overlapping	1.17712	0.174786	15.606	7.80079e-05	0.000519136
ENSG00000111445	RFC5	replication factor C (activator 1) 5, 36.5kDa [Source:HGNC Symbol;Acc:9973]	12	protein_coding	0.103183	6.14425	0.251841	0.615782	0.755436
ENSG00000129990	SYT5	synaptotagmin V [Source:HGNC Symbol;Acc:11513]	19	protein_coding	2.02249	2.00891	73.7545	8.8463e-18	2.85767e-16
ENSG00000101220	C20orf27	chromosome 20 open reading frame 27 [Source:HGNC Symbol;Acc:15873]	20	protein_coding	-0.187857	6.54706	0.836116	0.36051	0.531986
ENSG00000167930	ITFG3	integrin alpha FG-GAP repeat containing 3 [Source:HGNC Symbol;Acc:14163]	16	protein_coding	0.324165	5.02219	2.44162	0.118154	0.240391
ENSG00000198589	LRBA	LPS-responsive vesicle trafficking, beach and anchor containing [Source:HGNC Symbol;Acc:1742]	4	protein_coding	-0.24211	6.24295	1.38336	0.23953	0.401571
ENSG00000099968	BCL2L13	BCL2-like 13 (apoptosis facilitator) [Source:HGNC Symbol;Acc:17164]	22	protein_coding	0.213641	6.70717	1.08051	0.298584	0.467086
ENSG00000230880	RP11-417J8.3		1	lincRNA	0.141714	1.12154	0.313614	0.575471	0.724916
ENSG00000272079	LA16c-380H5.5		16	lincRNA	-2.78237	0.511968	103.085	3.20992e-24	1.60053e-22
ENSG00000231162	COX11P1	COX11 cytochrome c oxidase assembly homolog (yeast) pseudogene 1 [Source:HGNC Symbol;Acc:2262]	6	pseudogene	0.536493	2.11382	5.26768	0.021725	0.0658491
ENSG00000234741	GAS5	growth arrest-specific 5 (non-protein coding) [Source:HGNC Symbol;Acc:16355]	1	processed_transcript	0.456954	6.72864	4.94005	0.0262413	0.0763334
ENSG00000159588	CCDC17	coiled-coil domain containing 17 [Source:HGNC Symbol;Acc:26574]	1	protein_coding	0.0317746	0.521388	0.0112357	0.915584	0.954023
ENSG00000218565	RP11-12A2.1		6	pseudogene	0.893736	0.213893	8.08748	0.0044572	0.0179412
ENSG00000154832	CXXC1	CXXC finger protein 1 [Source:HGNC Symbol;Acc:24343]	18	protein_coding	-0.0257726	4.82897	0.0152763	0.901634	0.945958
ENSG00000262003	RP11-676J12.7	Uncharacterized protein [Source:UniProtKB/TrEMBL;Acc:I3L4N2]	17	protein_coding	2.0194	-0.0142651	17.143	3.46676e-05	0.000252023
ENSG00000155957	TMBIM4	transmembrane BAX inhibitor motif containing 4 [Source:HGNC Symbol;Acc:24257]	12	protein_coding	0.118128	2.6395	0.287821	0.591621	0.73776
ENSG00000249541	RP11-692C23.1		5	pseudogene	0.240742	3.80607	1.25399	0.262791	0.428528
ENSG00000257315	ZBED6	zinc finger, BED-type containing 6 [Source:HGNC Symbol;Acc:33273]	1	protein_coding	-0.417042	2.36773	3.25707	0.0711163	0.165311
ENSG00000219806	ATP5F1P6	ATP synthase, H+ transporting, mitochondrial Fo complex, subunit B1 pseudogene 6 [Source:HGNC Symbol;Acc:39747]	6	pseudogene	-0.011561	1.50187	0.00223461	0.962297	0.979708
ENSG00000105701	FKBP8	FK506 binding protein 8, 38kDa [Source:HGNC Symbol;Acc:3724]	19	protein_coding	-0.143642	8.1917	0.493121	0.482539	0.647859
ENSG00000233237	LINC00472	long intergenic non-protein coding RNA 472 [Source:HGNC Symbol;Acc:21380]	6	lincRNA	-1.02689	3.07877	21.6337	3.30001e-06	2.97785e-05
ENSG00000182004	SNRPE	small nuclear ribonucleoprotein polypeptide E [Source:HGNC Symbol;Acc:11161]	1	protein_coding	0.312124	4.96553	2.25473	0.133207	0.262562
ENSG00000214049	UCA1	urothelial cancer associated 1 (non-protein coding) [Source:HGNC Symbol;Acc:37126]	19	processed_transcript	-1.52847	2.20468	46.6262	8.59038e-12	1.60444e-10
ENSG00000271576	RP11-486G15.2		1	lincRNA	1.31585	1.85842	29.9768	4.37242e-08	5.3698e-07
ENSG00000249378	LINC01060	long intergenic non-protein coding RNA 1060 [Source:HGNC Symbol;Acc:49081]	4	lincRNA	-0.402261	-0.779118	0.542865	0.461248	0.628627
ENSG00000051620	HEBP2	heme binding protein 2 [Source:HGNC Symbol;Acc:15716]	6	protein_coding	-0.225403	5.4201	1.19084	0.275159	0.442279
ENSG00000213540	RP11-486G15.1		1	pseudogene	-0.641097	0.936005	6.17459	0.0129598	0.0436745
ENSG00000226970	RP11-82H13.2		1	pseudogene	0.0848851	4.05179	0.161643	0.687648	0.808473
ENSG00000145495	2006-03-01	membrane-associated ring finger (C3HC4) 6, E3 ubiquitin protein ligase [Source:HGNC Symbol;Acc:30550]	5	protein_coding	0.284757	7.68643	1.93172	0.164571	0.306136
ENSG00000172803	SNX32	sorting nexin 32 [Source:HGNC Symbol;Acc:26423]	11	protein_coding	-0.189534	0.970582	0.578834	0.44677	0.615513
ENSG00000213962	API5P2	API5 pseudogene 2 [Source:HGNC Symbol;Acc:39070]	2	pseudogene	-0.352733	1.93984	2.2008	0.13794	0.269326
ENSG00000213774	AC010904.1		2	pseudogene	-0.242935	0.0280625	0.644389	0.422126	0.592235
ENSG00000221539	SNORD99	small nucleolar RNA, C/D box 99 [Source:HGNC Symbol;Acc:32762]	1	snoRNA	0.419805	0.235961	2.29645	0.12967	0.257263
ENSG00000177302	TOP3A	topoisomerase (DNA) III alpha [Source:HGNC Symbol;Acc:11992]	17	protein_coding	-0.134172	5.44089	0.419469	0.517202	0.676724
ENSG00000100473	COCH	cochlin [Source:HGNC Symbol;Acc:2180]	14	protein_coding	-0.559708	1.62369	4.42864	0.0353407	0.0964954
ENSG00000101846	STS	steroid sulfatase (microsomal), isozyme S [Source:HGNC Symbol;Acc:11425]	X	protein_coding	-0.437857	3.7955	4.11653	0.0424661	0.111691
ENSG00000198169	ZNF251	zinc finger protein 251 [Source:HGNC Symbol;Acc:13045]	8	protein_coding	0.112648	6.03891	0.299698	0.584072	0.732251
ENSG00000034971	MYOC	myocilin, trabecular meshwork inducible glucocorticoid response [Source:HGNC Symbol;Acc:7610]	1	protein_coding	2.01735	0.371509	45.7218	1.36296e-11	2.48142e-10
ENSG00000244226	ILF2P1	interleukin enhancer binding factor 2 pseudogene 1 [Source:HGNC Symbol;Acc:44695]	3	pseudogene	0.00477657	3.93494	0.00050874	0.982005	0.990848
ENSG00000137474	MYO7A	myosin VIIA [Source:HGNC Symbol;Acc:7606]	11	protein_coding	2.01651	2.80322	74.553	5.90308e-18	1.92942e-16
ENSG00000185664	PMEL	premelanosome protein [Source:HGNC Symbol;Acc:10880]	12	protein_coding	-0.421601	2.71087	3.69219	0.0546679	0.135479
ENSG00000148450	MSRB2	methionine sulfoxide reductase B2 [Source:HGNC Symbol;Acc:17061]	10	protein_coding	0.424648	4.50219	4.10584	0.0427354	0.112201
ENSG00000225616	RP4-604A21.1		1	pseudogene	0.927676	5.02775	19.5263	9.92265e-06	8.10008e-05
ENSG00000146232	NFKBIE	nuclear factor of kappa light polypeptide gene enhancer in B-cells inhibitor, epsilon [Source:HGNC Symbol;Acc:7799]	6	protein_coding	0.304655	3.47234	2.0642	0.150794	0.287065
ENSG00000169989	TIGD4	tigger transposable element derived 4 [Source:HGNC Symbol;Acc:18335]	4	protein_coding	2.01507	-0.390897	24.1848	8.752e-07	8.86087e-06
ENSG00000271737	CTB-113I20.2		5	lincRNA	-0.815477	0.420565	7.652	0.00567093	0.0219436
ENSG00000176788	BASP1	brain abundant, membrane attached signal protein 1 [Source:HGNC Symbol;Acc:957]	5	protein_coding	0.469714	7.63151	5.22356	0.0222828	0.0672332
ENSG00000166471	TMEM41B	transmembrane protein 41B [Source:HGNC Symbol;Acc:28948]	11	protein_coding	0.0502437	5.56906	0.0591826	0.807792	0.887919
ENSG00000014914	MTMR11	myotubularin related protein 11 [Source:HGNC Symbol;Acc:24307]	1	protein_coding	-0.175595	3.8752	0.671741	0.412445	0.583128
ENSG00000223960	AC009948.5		2	antisense	0.16664	3.12665	0.581933	0.445556	0.614299
ENSG00000218014	KRT19P1	keratin 19 pseudogene 1 [Source:HGNC Symbol;Acc:33422]	6	pseudogene	-0.69433	1.79349	9.62961	0.00191465	0.00876024
ENSG00000227214	HCG15	HLA complex group 15 (non-protein coding) [Source:HGNC Symbol;Acc:18361]	6	antisense	0.0645793	1.10245	0.0642933	0.799835	0.882012
ENSG00000267056	AC005336.4		19	pseudogene	0.455195	1.43655	3.39619	0.0653472	0.155137
ENSG00000169291	SHE	Src homology 2 domain containing E [Source:HGNC Symbol;Acc:27004]	1	protein_coding	2.00747	3.51491	46.9992	7.10166e-12	1.34607e-10
ENSG00000244349	HCG16	HLA complex group 16 (non-protein coding) [Source:HGNC Symbol;Acc:20424]	6	antisense	0.0658307	0.225997	0.0528685	0.818145	0.895165
ENSG00000177181	RIMKLA	ribosomal modification protein rimK-like family member A [Source:HGNC Symbol;Acc:28725]	1	protein_coding	2.00557	1.70733	36.9847	1.19061e-09	1.78179e-08
ENSG00000118579	MED28	mediator complex subunit 28 [Source:HGNC Symbol;Acc:24628]	4	protein_coding	0.0011809	5.34526	3.24769e-05	0.995453	0.997751
ENSG00000228364	SAR1P1		6	pseudogene	-0.390598	2.38079	2.87805	0.0897944	0.196617
ENSG00000272578	AP000347.2		22	pseudogene	0.42749	1.19179	2.72414	0.0988413	0.210838
ENSG00000234978	RP11-423O2.5		1	lincRNA	0.596954	0.260035	4.38398	0.0362782	0.0985058
ENSG00000238082	AC009948.7		2	pseudogene	0.587102	5.26567	7.98439	0.00471823	0.0187963
ENSG00000050438	SLC4A8	solute carrier family 4, sodium bicarbonate cotransporter, member 8 [Source:HGNC Symbol;Acc:11034]	12	protein_coding	2.00201	1.93925	56.1316	6.77793e-14	1.56742e-12
ENSG00000181514	RP3-474G15.1		6	pseudogene	3.54652	-0.306249	86.2092	1.61871e-20	6.15037e-19
ENSG00000180015	RP11-756P10.3		4	pseudogene	-0.0597134	2.82136	0.0738948	0.785748	0.873702
ENSG00000257350	RP11-616L12.4		12	pseudogene	0.0536177	1.04908	0.0443731	0.833161	0.904525
ENSG00000234147	RP3-460G2.2		6	lincRNA	2.8354	1.60317	110.291	8.46308e-26	4.54761e-24
ENSG00000143842	SOX13	SRY (sex determining region Y)-box 13 [Source:HGNC Symbol;Acc:11192]	1	protein_coding	-0.477546	6.46422	5.37201	0.0204624	0.0627207
ENSG00000232422	KNOP1P4	lysine-rich nucleolar protein 1 pseudogene 4 [Source:HGNC Symbol;Acc:48922]	6	pseudogene	0.712205	1.11322	8.01246	0.00464566	0.018583
ENSG00000122432	SPATA1	spermatogenesis associated 1 [Source:HGNC Symbol;Acc:14682]	1	pseudogene	-0.0432521	-0.115301	0.0200761	0.887325	0.937963
ENSG00000109756	RAPGEF2	Rap guanine nucleotide exchange factor (GEF) 2 [Source:HGNC Symbol;Acc:16854]	4	protein_coding	-0.0198455	5.02011	0.00910229	0.923992	0.958394
ENSG00000203685	C1orf95	chromosome 1 open reading frame 95 [Source:HGNC Symbol;Acc:30491]	1	protein_coding	1.99609	1.43967	55.8943	7.6474e-14	1.76113e-12
ENSG00000237298	TTN-AS1	TTN antisense RNA 1 [Source:HGNC Symbol;Acc:44124]	2	antisense	1.01417	2.73207	19.8171	8.52182e-06	7.0819e-05
ENSG00000225282	AP000350.6		22	pseudogene	-0.600503	1.48424	6.23907	0.0124962	0.0424831
ENSG00000082516	GEMIN5	gem (nuclear organelle) associated protein 5 [Source:HGNC Symbol;Acc:20043]	5	protein_coding	-0.251945	6.49343	1.5013	0.220471	0.379264
ENSG00000171766	GATM	glycine amidinotransferase (L-arginine:glycine amidinotransferase) [Source:HGNC Symbol;Acc:4175]	15	protein_coding	1.99567	0.230332	45.512	1.51709e-11	2.74697e-10
ENSG00000270983	RP11-137J7.3		6	pseudogene	0.0681172	4.08162	0.105282	0.74558	0.847625
ENSG00000186056	MATN1-AS1	MATN1 antisense RNA 1 [Source:HGNC Symbol;Acc:40364]	1	antisense	0.557284	1.42708	5.33898	0.0208537	0.0637084
ENSG00000197375	SLC22A5	solute carrier family 22 (organic cation/carnitine transporter), member 5 [Source:HGNC Symbol;Acc:10969]	5	protein_coding	-0.300469	4.93026	2.09108	0.148161	0.283549
ENSG00000230850	RP11-782C8.1		1	lincRNA	0.791083	0.130828	6.72943	0.00948347	0.0336604
ENSG00000165152	TMEM246	transmembrane protein 246 [Source:HGNC Symbol;Acc:28180]	9	protein_coding	1.98955	1.22989	60.1879	8.6221e-15	2.1991e-13
ENSG00000229852	RP11-398K22.12		6	antisense	-0.412877	0.924511	2.73862	0.0979494	0.209312
ENSG00000250564	RP11-215P8.4		5	lincRNA	0.811272	1.83145	12.3112	0.000450255	0.00246003
ENSG00000205100	HSP90AA4P	heat shock protein 90kDa alpha (cytosolic), class A member 4, pseudogene [Source:HGNC Symbol;Acc:5255]	4	pseudogene	-0.238864	3.24585	1.20386	0.272552	0.439558
ENSG00000137038	TMEM261	transmembrane protein 261 [Source:HGNC Symbol;Acc:30536]	9	protein_coding	-0.0573627	4.77762	0.0756678	0.783257	0.872183
ENSG00000159128	IFNGR2	interferon gamma receptor 2 (interferon gamma transducer 1) [Source:HGNC Symbol;Acc:5440]	21	protein_coding	0.0614507	5.99955	0.0890932	0.765333	0.860383
ENSG00000174059	CD34	CD34 molecule [Source:HGNC Symbol;Acc:1662]	1	protein_coding	1.98865	2.96667	70.7388	4.07798e-17	1.2356e-15
ENSG00000196378	ZNF34	zinc finger protein 34 [Source:HGNC Symbol;Acc:13098]	8	protein_coding	0.172738	2.51259	0.60442	0.436896	0.606135
ENSG00000251169	AC005355.2		5	lincRNA	0.999679	0.753905	12.8037	0.00034594	0.0019491
ENSG00000157766	ACAN	aggrecan [Source:HGNC Symbol;Acc:319]	15	protein_coding	1.97492	0.0545487	53.6361	2.41281e-13	5.35592e-12
ENSG00000006757	PNPLA4	patatin-like phospholipase domain containing 4 [Source:HGNC Symbol;Acc:24887]	X	protein_coding	0.420254	3.78793	3.89292	0.04849	0.123596
ENSG00000135828	RNASEL	ribonuclease L (2',5'-oligoisoadenylate synthetase-dependent) [Source:HGNC Symbol;Acc:10050]	1	protein_coding	1.9676	2.53999	57.6862	3.07457e-14	7.39857e-13
ENSG00000234882	EIF3EP1	eukaryotic translation initiation factor 3, subunit E pseudogene 1 [Source:HGNC Symbol;Acc:6102]	6	pseudogene	-0.00359522	5.32683	0.000302119	0.986132	0.993118
ENSG00000254343	RP11-760H22.2		8	lincRNA	-1.16295	-0.180139	16.0422	6.19456e-05	0.000422748
ENSG00000259426	RP11-253M7.1		15	antisense	-0.864008	-0.291534	8.1362	0.00433902	0.0175591
ENSG00000120805	ARL1	ADP-ribosylation factor-like 1 [Source:HGNC Symbol;Acc:692]	12	protein_coding	0.167238	6.17124	0.66069	0.416316	0.586453
ENSG00000272994	RP11-332H14.2		2	lincRNA	0.441706	2.75527	3.88972	0.0485824	0.123702
ENSG00000235174	RPL39P3	ribosomal protein L39 pseudogene 3 [Source:HGNC Symbol;Acc:21383]	6	pseudogene	0.303689	8.69367	2.2028	0.13776	0.269102
ENSG00000236682	AC068282.3		2	lincRNA	1.14066	0.471378	17.1696	3.41857e-05	0.000249003
ENSG00000238041	RP11-59K5.1		11	pseudogene	-0.411115	2.5798	3.37497	0.0661939	0.156587
ENSG00000114115	RBP1	retinol binding protein 1, cellular [Source:HGNC Symbol;Acc:9919]	3	protein_coding	-0.230493	5.52827	1.25185	0.2632	0.428995
ENSG00000119912	IDE	insulin-degrading enzyme [Source:HGNC Symbol;Acc:5381]	10	protein_coding	-0.220947	7.04019	1.15985	0.281497	0.448687
ENSG00000105427	CNFN	cornifelin [Source:HGNC Symbol;Acc:30183]	19	protein_coding	-0.106943	2.05537	0.214979	0.642892	0.776221
ENSG00000205339	IPO7	importin 7 [Source:HGNC Symbol;Acc:9852]	11	protein_coding	-0.357105	7.32069	3.02985	0.0817455	0.183073
ENSG00000080031	PTPRH	protein tyrosine phosphatase, receptor type, H [Source:HGNC Symbol;Acc:9672]	19	protein_coding	1.96387	0.680463	44.0125	3.26289e-11	5.75128e-10
ENSG00000215900	SEPW1P	selenoprotein W, 1 pseudogene [Source:HGNC Symbol;Acc:10753]	1	pseudogene	-0.156855	0.183695	0.299009	0.584505	0.732517
ENSG00000234975	FTH1P2	ferritin, heavy polypeptide 1 pseudogene 2 [Source:HGNC Symbol;Acc:3989]	1	pseudogene	1.14962	8.11327	30.744	2.9441e-08	3.70613e-07
ENSG00000144559	TAMM41	TAM41, mitochondrial translocator assembly and maintenance protein, homolog (S. cerevisiae) [Source:HGNC Symbol;Acc:25187]	3	protein_coding	-0.0218137	4.23296	0.0108234	0.917141	0.954738
ENSG00000233205	AC108479.2		2	pseudogene	-0.324867	1.08525	1.64331	0.199872	0.353314
ENSG00000208317	SNORD78	small nucleolar RNA, C/D box 78 [Source:HGNC Symbol;Acc:32738]	1	snoRNA	0.184905	0.321782	0.418401	0.517736	0.677019
ENSG00000111615	KRR1	KRR1, small subunit (SSU) processome component, homolog (yeast) [Source:HGNC Symbol;Acc:5176]	12	protein_coding	0.37411	6.23292	3.30217	0.0691885	0.161851
ENSG00000217648	RP1-95L4.4		6	pseudogene	-0.132208	3.12919	0.368919	0.543594	0.698324
ENSG00000223749	MIR503HG	MIR503 host gene (non-protein coding) [Source:HGNC Symbol;Acc:28258]	X	lincRNA	0.359943	2.3952	2.52642	0.111954	0.23063
ENSG00000235238	SUMO2P1	SUMO2 pseudogene 1 [Source:HGNC Symbol;Acc:13985]	6	pseudogene	0.409467	5.67532	3.90989	0.0480027	0.122583
ENSG00000261192	RNF126P1	ring finger protein 126 pseudogene 1 [Source:HGNC Symbol;Acc:30340]	17	pseudogene	0.844785	1.35835	11.5734	0.000669018	0.00349406
ENSG00000153714	LURAP1L	leucine rich adaptor protein 1-like [Source:HGNC Symbol;Acc:31452]	9	protein_coding	1.95473	2.32985	67.8303	1.7819e-16	5.18155e-15
ENSG00000213250	RBMS2P1	RNA binding motif, single stranded interacting protein 2 pseudogene 1 [Source:HGNC Symbol;Acc:30994]	12	pseudogene	-1.17164	3.76364	29.9242	4.49265e-08	5.50118e-07
ENSG00000163257	DCAF16	DDB1 and CUL4 associated factor 16 [Source:HGNC Symbol;Acc:25987]	4	protein_coding	0.031881	4.74037	0.0234152	0.878382	0.931927
ENSG00000258357	RP11-778J16.2		12	pseudogene	0.272351	2.13663	1.42291	0.232926	0.393518
ENSG00000214922	HLA-F-AS1	HLA-F antisense RNA 1 [Source:HGNC Symbol;Acc:26645]	6	processed_transcript	1.69671	1.59241	39.0537	4.123e-10	6.50744e-09
ENSG00000078081	LAMP3	lysosomal-associated membrane protein 3 [Source:HGNC Symbol;Acc:14582]	3	protein_coding	1.94819	2.67429	75.9344	2.9324e-18	9.77703e-17
ENSG00000172732	MUS81	MUS81 structure-specific endonuclease subunit [Source:HGNC Symbol;Acc:29814]	11	protein_coding	-0.08686	6.06347	0.178358	0.672789	0.796846
ENSG00000236349	SUCLG2P2	succinate-CoA ligase, GDP-forming, beta subunit pseudogene 2 [Source:HGNC Symbol;Acc:43997]	12	pseudogene	-0.236981	4.69386	1.29264	0.255561	0.419925
ENSG00000112079	STK38	serine/threonine kinase 38 [Source:HGNC Symbol;Acc:17847]	6	protein_coding	-0.436338	6.25722	4.48786	0.0341363	0.0940392
ENSG00000255364	RP11-94A24.1		8	lincRNA	-5.98219	-0.807929	28.7886	8.0725e-08	9.6083e-07
ENSG00000223786	RP11-554D15.1		6	lincRNA	-0.41565	1.8117	3.20565	0.0733844	0.169016
ENSG00000253819	LINC01151	long intergenic non-protein coding RNA 1151 [Source:HGNC Symbol;Acc:49471]	8	lincRNA	-1.69094	2.31159	38.183	6.44119e-10	9.89357e-09
ENSG00000107821	KAZALD1	Kazal-type serine peptidase inhibitor domain 1 [Source:HGNC Symbol;Acc:25460]	10	protein_coding	-0.337765	2.83175	2.41331	0.120307	0.243608
ENSG00000235106	LINC00094	long intergenic non-protein coding RNA 94 [Source:HGNC Symbol;Acc:24742]	9	antisense	0.294745	4.70283	1.98319	0.159055	0.298683
ENSG00000159592	GPBP1L1	GC-rich promoter binding protein 1-like 1 [Source:HGNC Symbol;Acc:28843]	1	protein_coding	-0.153957	6.68614	0.562384	0.453301	0.621612
ENSG00000116574	RHOU	ras homolog family member U [Source:HGNC Symbol;Acc:17794]	1	protein_coding	1.94734	4.82873	77.5573	1.28929e-18	4.37779e-17
ENSG00000079435	LIPE	lipase, hormone-sensitive [Source:HGNC Symbol;Acc:6621]	19	protein_coding	-0.372758	2.65693	2.89285	0.0889735	0.195231
ENSG00000225355	ARL6IP1P2	ADP-ribosylation factor-like 6 interacting protein 1 pseudogene 2 [Source:HGNC Symbol;Acc:44971]	10	pseudogene	-0.868082	3.38121	15.762	7.18293e-05	0.000483051
ENSG00000235165	AC016405.1		8	pseudogene	-0.0618189	2.47815	0.0749806	0.784218	0.872724
ENSG00000273340	MICE	MHC class I polypeptide-related sequence E (pseudogene) [Source:HGNC Symbol;Acc:7094]	6	pseudogene	1.54019	0.471135	19.7829	8.67566e-06	7.19534e-05
ENSG00000182472	CAPN12	calpain 12 [Source:HGNC Symbol;Acc:13249]	19	protein_coding	1.94641	2.00414	69.1138	9.29439e-17	2.75579e-15
ENSG00000224061	AC092106.1		2	pseudogene	-0.62433	0.95259	5.7886	0.0161304	0.0519855
ENSG00000160606	TLCD1	TLC domain containing 1 [Source:HGNC Symbol;Acc:25177]	17	protein_coding	0.356611	3.86139	2.85331	0.0911863	0.198721
ENSG00000235172	CTB-114C7.3		5	lincRNA	1.4862	-0.648291	8.10628	0.00441121	0.0177906
ENSG00000224583	RP11-554D15.4		6	lincRNA	-0.904296	-0.721093	5.90478	0.0150998	0.0495098
ENSG00000246922	UBAP1L	ubiquitin associated protein 1-like [Source:HGNC Symbol;Acc:40028]	15	protein_coding	0.711459	0.178943	4.90065	0.0268466	0.0777451
ENSG00000137393	RNF144B	ring finger protein 144B [Source:HGNC Symbol;Acc:21578]	6	protein_coding	0.0324453	7.84461	0.0251607	0.873967	0.928564
ENSG00000225793	RP1-234P15.4		6	lincRNA	1.33549	0.375218	22.4458	2.16154e-06	2.02198e-05
ENSG00000180284	RP5-1055C14.6		X	pseudogene	-0.128646	0.913731	0.223063	0.636716	0.771074
ENSG00000217027	TPT1P4	tumor protein, translationally-controlled 1 pseudogene 4 [Source:HGNC Symbol;Acc:49298]	6	pseudogene	0.00245528	4.87318	0.000139943	0.990561	0.995522
ENSG00000162878	PKDCC	protein kinase domain containing, cytoplasmic [Source:HGNC Symbol;Acc:25123]	2	protein_coding	1.93882	0.740978	35.8891	2.0887e-09	3.01309e-08
ENSG00000237149	ZNF503-AS2	ZNF503 antisense RNA 2 [Source:HGNC Symbol;Acc:23525]	10	processed_transcript	-0.0116962	3.4735	0.00296067	0.956607	0.977567
ENSG00000109805	NCAPG	non-SMC condensin I complex, subunit G [Source:HGNC Symbol;Acc:24304]	4	protein_coding	0.0258989	6.31308	0.0158558	0.899795	0.944959
ENSG00000185596	WASH3P	WAS protein family homolog 3 pseudogene [Source:HGNC Symbol;Acc:24362]	15	pseudogene	-0.138291	1.87208	0.357501	0.549897	0.703214
ENSG00000240371	RPS4XP13	ribosomal protein S4X pseudogene 13 [Source:HGNC Symbol;Acc:36522]	11	pseudogene	0.264729	4.5609	1.60496	0.205201	0.360203
ENSG00000232533	AC093673.5		7	antisense	-0.988519	3.14806	20.5567	5.789e-06	4.98034e-05
ENSG00000231154	MORF4L2-AS1	MORF4L2 antisense RNA 1 [Source:HGNC Symbol;Acc:27991]	X	antisense	-0.25687	0.348411	0.832663	0.361504	0.533073
ENSG00000124935	SCGB1D2	secretoglobin, family 1D, member 2 [Source:HGNC Symbol;Acc:18396]	11	protein_coding	1.92894	0.4219	45.8096	1.30325e-11	2.38054e-10
ENSG00000272667	RP11-395A13.2		2	lincRNA	-0.160914	0.515067	0.333881	0.563383	0.714413
ENSG00000181126	HLA-V	major histocompatibility complex, class I, V (pseudogene) [Source:HGNC Symbol;Acc:23482]	6	pseudogene	2.3517	1.08978	63.5327	1.5773e-15	4.27933e-14
ENSG00000181101	SDCCAG3P2	serologically defined colon cancer antigen 3 pseudogene 2 [Source:HGNC Symbol;Acc:39164]	1	pseudogene	0.318554	2.84051	2.06673	0.150544	0.286688
ENSG00000261971	RP11-473M20.7		16	antisense	-0.31098	3.39179	2.0928	0.147995	0.283361
ENSG00000254602	AP000662.4		11	sense_overlapping	-0.412122	1.14295	2.47922	0.115359	0.236065
ENSG00000185044	RP11-435B5.4		1	lincRNA	1.29444	-0.164939	14.3987	0.000147905	0.000918063
ENSG00000269044	CTC-429P9.3		19	sense_intronic	0.114072	2.16231	0.248957	0.61781	0.756882
ENSG00000101222	SPEF1	sperm flagellar 1 [Source:HGNC Symbol;Acc:15874]	20	protein_coding	0.100313	-0.300794	0.0796178	0.777816	0.868634
ENSG00000227513	AC114755.3		2	pseudogene	-0.46669	0.401498	2.59012	0.107532	0.223827
ENSG00000153982	GDPD1	glycerophosphodiester phosphodiesterase domain containing 1 [Source:HGNC Symbol;Acc:20883]	17	protein_coding	1.9289	2.28103	60.2234	8.46787e-15	2.16976e-13
ENSG00000267904	CTC-429P9.5		19	sense_intronic	-0.0744455	1.00401	0.0835463	0.772548	0.865475
ENSG00000229267	AC072062.1		2	antisense	0.131172	0.777609	0.212897	0.644506	0.777401
ENSG00000224066	RP4-622L5.7		1	antisense	0.202463	0.208595	0.475649	0.4904	0.653556
ENSG00000248565	TECRP2	trans-2,3-enoyl-CoA reductase pseudogene 2 [Source:HGNC Symbol;Acc:44051]	4	pseudogene	-0.102454	3.4291	0.22924	0.632088	0.767697
ENSG00000198954	KIAA1279	KIAA1279 [Source:HGNC Symbol;Acc:23419]	10	protein_coding	-0.394807	6.11709	3.66587	0.0555376	0.137163
ENSG00000171467	ZNF318	zinc finger protein 318 [Source:HGNC Symbol;Acc:13578]	6	protein_coding	-0.0105619	5.53034	0.00260895	0.959263	0.978608
ENSG00000263004	RP11-166P13.3		17	lincRNA	1.18447	0.484428	16.8973	3.94571e-05	0.000282026
ENSG00000253348	MIR4454	microRNA 4454 [Source:HGNC Symbol;Acc:41553]	5	antisense	1.65069	-0.258624	8.75159	0.00309332	0.0131058
ENSG00000068394	GPKOW	G patch domain and KOW motifs [Source:HGNC Symbol;Acc:30677]	X	protein_coding	0.0711659	5.69227	0.119092	0.730022	0.836874
ENSG00000243498	UBA52P5	ubiquitin A-52 residue ribosomal protein fusion product 1 pseudogene 5 [Source:HGNC Symbol;Acc:36993]	8	pseudogene	0.440235	3.95108	4.30306	0.038044	0.102363
ENSG00000168005	C11orf84	chromosome 11 open reading frame 84 [Source:HGNC Symbol;Acc:25115]	11	protein_coding	0.28022	6.15314	1.8496	0.17383	0.318925
ENSG00000197535	MYO5A	myosin VA (heavy chain 12, myoxin) [Source:HGNC Symbol;Acc:7602]	15	protein_coding	-0.328477	4.77393	2.45844	0.116895	0.238524
ENSG00000220785	MTMR9LP	myotubularin related protein 9-like, pseudogene [Source:HGNC Symbol;Acc:27920]	1	pseudogene	0.39261	1.11997	2.30668	0.128819	0.255881
ENSG00000248323	LUCAT1	lung cancer associated transcript 1 (non-protein coding) [Source:HGNC Symbol;Acc:48498]	5	lincRNA	-0.618952	-1.02465	0.288854	0.590956	0.737375
ENSG00000127870	RNF6	ring finger protein (C3H2C3 type) 6 [Source:HGNC Symbol;Acc:10069]	13	protein_coding	-0.0486952	5.31842	0.0554295	0.813871	0.892217
ENSG00000271525	RP11-349K21.1		9	pseudogene	-0.454569	5.31159	4.81078	0.0282822	0.0809232
ENSG00000253336	RP11-468O2.1		8	pseudogene	-0.121585	2.85257	0.301985	0.58264	0.731007
ENSG00000257666	CBX3P5	chromobox homolog 3 pseudogene 5 [Source:HGNC Symbol;Acc:42877]	12	pseudogene	-0.0897727	1.89054	0.146054	0.702335	0.817954
ENSG00000230777	RP11-318C24.1		1	pseudogene	0.0925627	4.47777	0.194674	0.659054	0.787885
ENSG00000235652	RP11-545I5.3		6	antisense	1.38581	0.107229	21.6138	3.33449e-06	3.00412e-05
ENSG00000135540	NHSL1	NHS-like 1 [Source:HGNC Symbol;Acc:21021]	6	protein_coding	-0.289179	4.82373	1.93394	0.164328	0.305886
ENSG00000143845	ETNK2	ethanolamine kinase 2 [Source:HGNC Symbol;Acc:25575]	1	protein_coding	-0.114683	5.04391	0.304754	0.580917	0.729784
ENSG00000134057	CCNB1	cyclin B1 [Source:HGNC Symbol;Acc:1579]	5	protein_coding	-0.301308	7.61385	2.16238	0.141425	0.274138
ENSG00000142731	PLK4	polo-like kinase 4 [Source:HGNC Symbol;Acc:11397]	4	protein_coding	-0.0880211	5.05026	0.179632	0.67169	0.796283
ENSG00000227934	RP11-423F24.3		1	pseudogene	-0.668408	2.03446	7.99438	0.00469228	0.018724
ENSG00000163611	SPICE1	spindle and centriole associated protein 1 [Source:HGNC Symbol;Acc:25083]	3	protein_coding	-0.126779	5.51331	0.37576	0.539881	0.695491
ENSG00000248008	DYNLL1-AS1	DYNLL1 antisense RNA 1 [Source:HGNC Symbol;Acc:48588]	12	antisense	0.210259	3.35312	0.962212	0.32663	0.498288
ENSG00000264112	RP11-159D12.2		17	lincRNA	0.889471	3.68224	16.7573	4.2478e-05	0.000301412
ENSG00000228716	DHFR	dihydrofolate reductase [Source:HGNC Symbol;Acc:2861]	5	protein_coding	0.111184	5.08948	0.286312	0.592593	0.738474
ENSG00000254294	IMPDH1P6	IMP (inosine monophosphate) dehydrogenase 1 pseudogene 6 [Source:HGNC Symbol;Acc:33961]	8	pseudogene	-1.25006	0.801865	21.1967	4.14471e-06	3.67425e-05
ENSG00000229758	DYNLT3P2	dynein, light chain, Tctex-type 3 pseudogene 2 [Source:HGNC Symbol;Acc:37081]	2	pseudogene	0.276998	0.577405	0.895484	0.343995	0.516149
ENSG00000153214	TMEM87B	transmembrane protein 87B [Source:HGNC Symbol;Acc:25913]	2	protein_coding	-0.118899	3.81715	0.308064	0.578871	0.727845
ENSG00000206341	HLA-H	major histocompatibility complex, class I, H (pseudogene) [Source:HGNC Symbol;Acc:4965]	6	pseudogene	0.298479	2.04224	1.60464	0.205246	0.360244
ENSG00000179899	PHC1P1	polyhomeotic homolog 1 (Drosophila) pseudogene 1 [Source:HGNC Symbol;Acc:34502]	12	pseudogene	-0.0426833	4.0686	0.0404248	0.840652	0.909506
ENSG00000228283	KATNBL1P6	katanin p80 subunit B-like 1 pseudogene 6 [Source:HGNC Symbol;Acc:49056]	6	pseudogene	-0.114796	2.93231	0.275031	0.599977	0.744045
ENSG00000224291	AC012671.2		2	pseudogene	0.137058	-0.072681	0.182714	0.669051	0.794118
ENSG00000139187	KLRG1	killer cell lectin-like receptor subfamily G, member 1 [Source:HGNC Symbol;Acc:6380]	12	protein_coding	1.92879	-0.415279	23.4507	1.28155e-06	1.25761e-05
ENSG00000140563	MCTP2	multiple C2 domains, transmembrane 2 [Source:HGNC Symbol;Acc:25636]	15	protein_coding	-0.372981	1.8211	2.59079	0.107487	0.22376
ENSG00000112081	SRSF3	serine/arginine-rich splicing factor 3 [Source:HGNC Symbol;Acc:10785]	6	protein_coding	-0.120405	8.05518	0.346294	0.556219	0.708295
ENSG00000237514	PTP4A1P7	protein tyrosine phosphatase type IVA, member 1 pseudogene 7 [Source:HGNC Symbol;Acc:41934]	1	pseudogene	0.221664	1.63009	0.851801	0.356043	0.52747
ENSG00000233461	RP11-295G20.2		1	antisense	0.772068	2.91355	12.2051	0.000476594	0.00258017
ENSG00000128000	ZNF780B	zinc finger protein 780B [Source:HGNC Symbol;Acc:33109]	19	protein_coding	-0.238419	3.80251	1.23903	0.265659	0.431731
ENSG00000249855	EEF1A1P19	eukaryotic translation elongation factor 1 alpha 1 pseudogene 19 [Source:HGNC Symbol;Acc:37892]	5	pseudogene	-0.319556	3.50913	2.22854	0.135482	0.265746
ENSG00000259781	RP11-673C5.1		15	pseudogene	-0.0860972	5.11413	0.173046	0.677418	0.800359
ENSG00000090470	PDCD7	programmed cell death 7 [Source:HGNC Symbol;Acc:8767]	15	protein_coding	0.234116	5.44119	1.27981	0.257934	0.422736
ENSG00000214336	FOXI3	forkhead box I3 [Source:HGNC Symbol;Acc:35123]	2	processed_transcript	-1.56298	-0.465888	21.2463	4.03892e-06	3.58239e-05
ENSG00000158887	MPZ	myelin protein zero [Source:HGNC Symbol;Acc:7225]	1	protein_coding	1.92551	-0.404554	24.2396	8.50658e-07	8.65461e-06
ENSG00000259439	RP11-89K21.1		2	lincRNA	1.5342	3.21698	39.4808	3.31308e-10	5.29455e-09
ENSG00000223804	RP6-206I17.1		1	lincRNA	-0.46427	-0.0201728	2.52263	0.112223	0.231042
ENSG00000212664	RP11-592N21.1		15	pseudogene	0.272195	4.64008	1.70218	0.192003	0.343129
ENSG00000112414	GPR126	G protein-coupled receptor 126 [Source:HGNC Symbol;Acc:13841]	6	protein_coding	1.92155	2.24259	65.7927	5.00937e-16	1.40262e-14
ENSG00000105339	DENND3	DENN/MADD domain containing 3 [Source:HGNC Symbol;Acc:29134]	8	protein_coding	0.145997	5.4283	0.49839	0.480208	0.645775
ENSG00000232665	PHBP10	prohibitin pseudogene 10 [Source:HGNC Symbol;Acc:39289]	X	pseudogene	0.196185	2.62393	0.757943	0.383973	0.554824
ENSG00000182013	PNMAL1	paraneoplastic Ma antigen family-like 1 [Source:HGNC Symbol;Acc:25578]	19	protein_coding	0.17416	3.89937	0.680387	0.409453	0.580379
ENSG00000270362	HMGN3-AS1	HMGN3 antisense RNA 1 [Source:HGNC Symbol;Acc:48984]	6	antisense	0.232996	0.373452	0.751702	0.385938	0.557276
ENSG00000172915	NBEA	neurobeachin [Source:HGNC Symbol;Acc:7648]	13	protein_coding	1.91523	-0.226873	22.2242	2.42595e-06	2.25156e-05
ENSG00000235251	RP11-384B12.2		1	pseudogene	-0.0280266	4.26851	0.0179459	0.893432	0.941329
ENSG00000270574	RP11-171I2.2		2	antisense	1.24715	-0.353272	12.7783	0.000350669	0.00197239
ENSG00000244300	RP11-475N22.4		3	antisense	0.405738	4.07422	3.68591	0.0548741	0.135888
ENSG00000002822	MAD1L1	MAD1 mitotic arrest deficient-like 1 (yeast) [Source:HGNC Symbol;Acc:6762]	7	protein_coding	0.159682	4.52839	0.584087	0.444715	0.613582
ENSG00000225568	RP11-384B12.3		1	pseudogene	-0.329052	4.39453	2.47179	0.115906	0.236825
ENSG00000240344	PPIL3	peptidylprolyl isomerase (cyclophilin)-like 3 [Source:HGNC Symbol;Acc:9262]	2	protein_coding	0.307241	4.57331	2.15559	0.142052	0.275091
ENSG00000122970	IFT81	intraflagellar transport 81 homolog (Chlamydomonas) [Source:HGNC Symbol;Acc:14313]	12	protein_coding	0.222351	4.60057	1.13062	0.287644	0.455816
ENSG00000248092	NNT-AS1	NNT antisense RNA 1 [Source:HGNC Symbol;Acc:49005]	5	antisense	0.284533	4.33822	1.81853	0.177488	0.323994
ENSG00000181819	KCTD9P2	potassium channel tetramerization domain containing 9 pseudogene 2 [Source:HGNC Symbol;Acc:29274]	X	pseudogene	-0.530906	2.00866	5.02903	0.0249258	0.0734069
ENSG00000152409	JMY	junction mediating and regulatory protein, p53 cofactor [Source:HGNC Symbol;Acc:28916]	5	protein_coding	1.90855	6.46381	80.5684	2.80821e-19	9.85781e-18
ENSG00000085831	TTC39A	tetratricopeptide repeat domain 39A [Source:HGNC Symbol;Acc:18657]	1	protein_coding	1.90289	3.06266	70.8663	3.82268e-17	1.16249e-15
ENSG00000187147	RNF220	ring finger protein 220 [Source:HGNC Symbol;Acc:25552]	1	protein_coding	-0.0204187	5.72407	0.00979212	0.921174	0.956817
ENSG00000265148	BZRAP1-AS1	BZRAP1 antisense RNA 1 [Source:HGNC Symbol;Acc:44148]	17	antisense	-0.192945	-0.0213577	0.303749	0.581542	0.730402
ENSG00000251356	RAB5CP2	RAB5C, member RAS oncogene family pseudogene 2 [Source:HGNC Symbol;Acc:45106]	5	pseudogene	0.56915	-0.110667	3.03013	0.0817312	0.183069
ENSG00000258469	CHMP4BP1	charged multivesicular body protein 4B pseudogene 1 [Source:HGNC Symbol;Acc:43616]	14	pseudogene	0.0870807	4.19392	0.171762	0.67855	0.801282
ENSG00000159596	TMEM69	transmembrane protein 69 [Source:HGNC Symbol;Acc:28035]	1	protein_coding	0.483227	5.40078	5.43742	0.0197098	0.0609084
ENSG00000102904	TSNAXIP1	translin-associated factor X interacting protein 1 [Source:HGNC Symbol;Acc:18586]	16	protein_coding	0.184545	0.744117	0.475884	0.490293	0.653556
ENSG00000236502	SIX3-AS1	SIX3 antisense RNA 1 [Source:HGNC Symbol;Acc:40532]	2	antisense	1.06408	-0.228874	3.70645	0.0542025	0.134607
ENSG00000218748	DBIP1	diazepam binding inhibitor (GABA receptor modulator, acyl-CoA binding protein) pseudogene 1 [Source:HGNC Symbol;Acc:2692]	6	pseudogene	0.418512	2.67436	3.48654	0.0618696	0.149065
ENSG00000138326	RPS24	ribosomal protein S24 [Source:HGNC Symbol;Acc:10411]	10	protein_coding	0.291284	8.75029	2.02724	0.154501	0.292099
ENSG00000227653	ISCA1P6	iron-sulfur cluster assembly 1 pseudogene 6 [Source:HGNC Symbol;Acc:38027]	2	pseudogene	0.0632274	-0.260759	0.0359446	0.84963	0.914749
ENSG00000144837	PLA1A	phospholipase A1 member A [Source:HGNC Symbol;Acc:17661]	3	protein_coding	1.90218	2.10186	55.8068	7.99563e-14	1.83877e-12
ENSG00000253671	RP11-806O11.1		8	processed_transcript	0.432885	0.637723	2.19658	0.138318	0.269874
ENSG00000220494	YAP1P1	Yes-associated protein 1 pseudogene 1 [Source:HGNC Symbol;Acc:38016]	6	pseudogene	-0.514092	2.54272	5.20308	0.0225469	0.0678204
ENSG00000106688	SLC1A1	solute carrier family 1 (neuronal/epithelial high affinity glutamate transporter, system Xag), member 1 [Source:HGNC Symbol;Acc:10939]	9	protein_coding	1.89835	5.23625	67.6501	1.95244e-16	5.64779e-15
ENSG00000260804	RP11-566E18.3		2	lincRNA	-1.69926	3.84874	59.6242	1.14814e-14	2.88408e-13
ENSG00000245149	RNF139-AS1	RNF139 antisense RNA 1 (head to head) [Source:HGNC Symbol;Acc:48940]	8	lincRNA	0.172208	1.12132	0.443766	0.50531	0.666257
ENSG00000225486	RP11-301G21.1		1	pseudogene	0.295013	3.20526	1.85935	0.1727	0.317133
ENSG00000112029	FBXO5	F-box protein 5 [Source:HGNC Symbol;Acc:13584]	6	protein_coding	-0.301727	5.03669	2.11359	0.145996	0.280894
ENSG00000204623	ZNRD1-AS1	ZNRD1 antisense RNA 1 [Source:HGNC Symbol;Acc:13924]	6	antisense	0.376203	2.93835	2.92853	0.0870266	0.192025
ENSG00000268403	AC132192.1	LOC644656 protein; Uncharacterized protein [Source:UniProtKB/TrEMBL;Acc:Q9BT31]	11	protein_coding	-0.0783625	1.2052	0.0969012	0.755581	0.854202
ENSG00000218582	GAPDHP63	glyceraldehyde 3 phosphate dehydrogenase pseudogene 63 [Source:HGNC Symbol;Acc:4157]	6	pseudogene	0.175536	1.19483	0.462723	0.496354	0.65879
ENSG00000042317	SPATA7	spermatogenesis associated 7 [Source:HGNC Symbol;Acc:20423]	14	protein_coding	1.89713	2.10993	57.5582	3.28129e-14	7.86183e-13
ENSG00000047648	ARHGAP6	Rho GTPase activating protein 6 [Source:HGNC Symbol;Acc:676]	X	protein_coding	1.89582	3.18762	60.1263	8.89618e-15	2.26552e-13
ENSG00000196369	SRGAP2B	SLIT-ROBO Rho GTPase activating protein 2B [Source:HGNC Symbol;Acc:35237]	1	pseudogene	-0.537126	0.939136	4.06756	0.0437145	0.114125
ENSG00000163864	NMNAT3	nicotinamide nucleotide adenylyltransferase 3 [Source:HGNC Symbol;Acc:20989]	3	protein_coding	0.168745	2.09008	0.508201	0.475919	0.642295
ENSG00000218418	RP11-296E7.1		6	pseudogene	-0.586046	4.81282	7.84647	0.00509201	0.0200826
ENSG00000231848	AC012354.8		2	pseudogene	0.682521	4.04925	10.4091	0.00125393	0.0060331
ENSG00000015475	BID	BH3 interacting domain death agonist [Source:HGNC Symbol;Acc:1050]	22	protein_coding	-0.154853	5.90306	0.564246	0.452554	0.620844
ENSG00000132964	CDK8	cyclin-dependent kinase 8 [Source:HGNC Symbol;Acc:1779]	13	protein_coding	0.0905787	4.53462	0.188385	0.664264	0.791566
ENSG00000114686	MRPL3	mitochondrial ribosomal protein L3 [Source:HGNC Symbol;Acc:10379]	3	protein_coding	0.180183	7.13956	0.772381	0.379481	0.550442
ENSG00000235605	RP5-827C21.1		1	pseudogene	0.905834	5.37916	18.8184	1.43777e-05	0.000113409
ENSG00000197429	IPP	intracisternal A particle-promoted polypeptide [Source:HGNC Symbol;Acc:6108]	1	protein_coding	-0.346561	4.01818	2.65759	0.103057	0.217068
ENSG00000187134	AKR1C1	aldo-keto reductase family 1, member C1 [Source:HGNC Symbol;Acc:384]	10	protein_coding	1.89131	0.948375	46.1844	1.07633e-11	1.99013e-10
ENSG00000197782	ZNF780A	zinc finger protein 780A [Source:HGNC Symbol;Acc:27603]	19	protein_coding	-0.152763	3.98295	0.518772	0.471366	0.638447
ENSG00000125352	RNF113A	ring finger protein 113A [Source:HGNC Symbol;Acc:12974]	X	protein_coding	0.237554	4.42606	1.28097	0.257719	0.42255
ENSG00000231313	CLIC1P1	chloride intracellular channel 1 pseudogene 1 [Source:HGNC Symbol;Acc:32691]	12	pseudogene	-0.0589231	4.07079	0.0781926	0.779762	0.869813
ENSG00000182359	KBTBD3	kelch repeat and BTB (POZ) domain containing 3 [Source:HGNC Symbol;Acc:22934]	11	protein_coding	0.288184	1.75826	1.50259	0.220274	0.378982
ENSG00000231663	RP5-827C21.4		1	antisense	-0.0785654	0.577112	0.078979	0.778686	0.869021
ENSG00000008118	CAMK1G	calcium/calmodulin-dependent protein kinase IG [Source:HGNC Symbol;Acc:14585]	1	protein_coding	1.89029	0.141697	27.8054	1.34153e-07	1.54044e-06
ENSG00000177692	DNAJC28	DnaJ (Hsp40) homolog, subfamily C, member 28 [Source:HGNC Symbol;Acc:1297]	21	protein_coding	0.39578	1.19679	2.52508	0.112049	0.230769
ENSG00000105875	WDR91	WD repeat domain 91 [Source:HGNC Symbol;Acc:24997]	7	protein_coding	-0.180472	7.26331	0.776104	0.378335	0.549205
ENSG00000215712	TMEM242	transmembrane protein 242 [Source:HGNC Symbol;Acc:17206]	6	protein_coding	-0.0194189	2.84156	0.00781964	0.929536	0.96191
ENSG00000136114	THSD1	thrombospondin, type I, domain containing 1 [Source:HGNC Symbol;Acc:17754]	13	protein_coding	1.88689	0.766169	40.597	1.87095e-10	3.06062e-09
ENSG00000234518	PTGES3P1	prostaglandin E synthase 3 (cytosolic) pseudogene 1 [Source:HGNC Symbol;Acc:43824]	1	pseudogene	0.0630116	7.10121	0.0944714	0.758568	0.85618
ENSG00000084070	SMAP2	small ArfGAP2 [Source:HGNC Symbol;Acc:25082]	1	protein_coding	0.194161	5.50854	0.878158	0.348707	0.52029
ENSG00000263648	RP11-471L13.3		17	pseudogene	0.031619	3.81851	0.0223958	0.881039	0.933851
ENSG00000114850	SSR3	signal sequence receptor, gamma (translocon-associated protein gamma) [Source:HGNC Symbol;Acc:11325]	3	protein_coding	-0.198012	8.57414	0.937135	0.333016	0.504599
ENSG00000136944	LMX1B	LIM homeobox transcription factor 1, beta [Source:HGNC Symbol;Acc:6654]	9	protein_coding	1.88518	0.385918	10.9297	0.000946339	0.00473711
ENSG00000237669	HCG4P3	HLA complex group 4 pseudogene 3 [Source:HGNC Symbol;Acc:22922]	6	pseudogene	0.881539	0.669972	10.7722	0.00103037	0.00508795
ENSG00000119041	GTF3C3	general transcription factor IIIC, polypeptide 3, 102kDa [Source:HGNC Symbol;Acc:4666]	2	protein_coding	-0.0381606	5.84329	0.0342386	0.8532	0.916964
ENSG00000256663	RP11-424C20.2		12	pseudogene	-0.512095	5.00531	6.00752	0.014245	0.0471916
ENSG00000182512	GLRX5	glutaredoxin 5 [Source:HGNC Symbol;Acc:20134]	14	protein_coding	-0.365196	5.87453	3.12838	0.0769403	0.174978
ENSG00000163617	KIAA1407	KIAA1407 [Source:HGNC Symbol;Acc:29272]	3	protein_coding	1.88196	1.82591	54.9189	1.25606e-13	2.83365e-12
ENSG00000251141	RP11-53O19.1		5	antisense	1.13448	-0.0986379	10.5461	0.00116432	0.00565772
ENSG00000207547	MIR25	microRNA 25 [Source:HGNC Symbol;Acc:31609]	7	miRNA	-0.0063399	0.829982	0.000626706	0.980028	0.990163
ENSG00000172201	ID4	inhibitor of DNA binding 4, dominant negative helix-loop-helix protein [Source:HGNC Symbol;Acc:5363]	6	protein_coding	0.131238	7.32437	0.410997	0.521464	0.680209
ENSG00000249803	RP11-114H21.2		5	lincRNA	1.6978	-1.45977	7.45147	0.00633845	0.0240722
ENSG00000196972	LINC00087	long intergenic non-protein coding RNA 87 [Source:HGNC Symbol;Acc:34500]	X	lincRNA	-1.59708	0.321056	33.8421	5.97708e-09	8.22233e-08
ENSG00000172638	EFEMP2	EGF containing fibulin-like extracellular matrix protein 2 [Source:HGNC Symbol;Acc:3219]	11	protein_coding	-0.0669255	1.49219	0.0775514	0.780644	0.87027
ENSG00000130540	SULT4A1	sulfotransferase family 4A, member 1 [Source:HGNC Symbol;Acc:14903]	22	protein_coding	1.86964	2.34162	60.2934	8.17202e-15	2.09719e-13
ENSG00000242798	RP11-506M12.1		7	antisense	0.075811	1.03808	0.0912092	0.762645	0.858448
ENSG00000219487	RP11-365H23.1		6	pseudogene	0.187677	4.67825	0.808842	0.368463	0.540095
ENSG00000213569	RP13-383K5.4		X	pseudogene	-0.00831465	4.24505	0.00155491	0.968546	0.982632
ENSG00000131203	IDO1	indoleamine 2,3-dioxygenase 1 [Source:HGNC Symbol;Acc:6059]	8	protein_coding	1.8684	3.95196	73.1359	1.21022e-17	3.87178e-16
ENSG00000235092	AC011747.7		2	antisense	1.35422	0.684267	18.7011	1.52891e-05	0.000120028
ENSG00000111913	FAM65B	family with sequence similarity 65, member B [Source:HGNC Symbol;Acc:13872]	6	protein_coding	-0.344562	0.114226	1.06627	0.301791	0.470466
ENSG00000225361	PPP1R26-AS1	PPP1R26 antisense RNA 1 [Source:HGNC Symbol;Acc:48717]	9	antisense	0.365803	1.12388	2.0829	0.148956	0.284651
ENSG00000149313	AASDHPPT	aminoadipate-semialdehyde dehydrogenase-phosphopantetheinyl transferase [Source:HGNC Symbol;Acc:14235]	11	protein_coding	0.159936	6.36109	0.60492	0.436707	0.605923
ENSG00000235444	PSMB3P2	proteasome (prosome, macropain) subunit, beta type, 3 pseudogene 2 [Source:HGNC Symbol;Acc:30150]	2	pseudogene	0.492714	2.98644	5.07153	0.0243219	0.0720245
ENSG00000232757	ETF1P1	eukaryotic translation termination factor 1 pseudogene 1 [Source:HGNC Symbol;Acc:3478]	6	pseudogene	-0.276694	0.524124	0.970333	0.324597	0.496418
ENSG00000242193	RP11-568K15.1		1	pseudogene	0.0458359	4.28127	0.0468116	0.828707	0.90199
ENSG00000187229	RP11-161I2.1		8	antisense	1.64388	-0.0718057	14.8235	0.000118053	0.000747292
ENSG00000101224	CDC25B	cell division cycle 25B [Source:HGNC Symbol;Acc:1726]	20	protein_coding	-0.345079	7.94665	2.83712	0.0921094	0.200133
ENSG00000241556	RP11-490G8.1		12	pseudogene	-0.139961	0.938138	0.310556	0.577339	0.726443
ENSG00000011028	MRC2	mannose receptor, C type 2 [Source:HGNC Symbol;Acc:16875]	17	protein_coding	0.395119	5.4878	3.66628	0.0555238	0.137163
ENSG00000166478	ZNF143	zinc finger protein 143 [Source:HGNC Symbol;Acc:12928]	11	protein_coding	-0.33384	4.17977	2.50956	0.113158	0.232476
ENSG00000235706	DICER1-AS1	DICER1 antisense RNA 1 [Source:HGNC Symbol;Acc:43017]	14	antisense	0.582584	1.8715	6.26094	0.0123429	0.0420391
ENSG00000215007	DNAJA1P3	DnaJ (Hsp40) homolog, subfamily A, member 1 pseudogene 3 [Source:HGNC Symbol;Acc:39339]	X	pseudogene	-0.250053	4.9338	1.43855	0.230374	0.390359
ENSG00000147180	ZNF711	zinc finger protein 711 [Source:HGNC Symbol;Acc:13128]	X	protein_coding	1.86727	2.10352	66.0016	4.50558e-16	1.26798e-14
ENSG00000122861	PLAU	plasminogen activator, urokinase [Source:HGNC Symbol;Acc:9052]	10	protein_coding	0.388766	6.16998	3.57292	0.0587289	0.143024
ENSG00000219553	RP1-281H8.3		6	pseudogene	1.35959	2.59575	36.7735	1.32679e-09	1.97048e-08
ENSG00000239521	GATS		7	pseudogene	0.223857	5.61966	1.17651	0.278067	0.4454
ENSG00000237339	RP11-98L5.2		9	lincRNA	1.39753	-0.847829	10.5194	0.00118125	0.00573102
ENSG00000108176	DNAJC12	DnaJ (Hsp40) homolog, subfamily C, member 12 [Source:HGNC Symbol;Acc:28908]	10	protein_coding	1.86668	1.93331	61.2967	4.90894e-15	1.27956e-13
ENSG00000226564	FTH1P20	ferritin, heavy polypeptide 1 pseudogene 20 [Source:HGNC Symbol;Acc:37639]	2	pseudogene	1.14919	8.42204	30.7562	2.92571e-08	3.68857e-07
ENSG00000241014	RP11-244H3.1		1	processed_transcript	0.126742	0.40001	0.194149	0.659486	0.788127
ENSG00000219951	RP11-378G13.2		6	pseudogene	0.243292	1.18913	0.863758	0.352689	0.524454
ENSG00000234028	AC062029.1		2	antisense	0.0380546	0.416022	0.0193178	0.889459	0.93888
ENSG00000136854	STXBP1	syntaxin binding protein 1 [Source:HGNC Symbol;Acc:11444]	9	protein_coding	0.201223	6.05115	0.952902	0.328982	0.500817
ENSG00000112237	CCNC	cyclin C [Source:HGNC Symbol;Acc:1581]	6	protein_coding	-0.0882019	6.76934	0.184929	0.667171	0.79322
ENSG00000261423	RP11-1007O24.3		15	lincRNA	-0.755907	0.115787	5.52914	0.0187023	0.0584587
ENSG00000224687	RASAL2-AS1	RASAL2 antisense RNA 1 [Source:HGNC Symbol;Acc:44170]	1	lincRNA	-0.305964	1.0651	1.38451	0.239335	0.401365
ENSG00000236943	RP11-640M9.1		1	antisense	-0.0301502	0.749153	0.0131352	0.908755	0.949469
ENSG00000220848	RPS18P9	ribosomal protein S18 pseudogene 9 [Source:HGNC Symbol;Acc:36483]	6	pseudogene	0.553911	3.75057	6.80509	0.00908982	0.0325345
ENSG00000213058	RP4-765C7.2		1	pseudogene	0.340948	4.26384	2.64167	0.104094	0.218623
ENSG00000271072	RP11-1007O24.4		15	pseudogene	0.404204	0.389232	1.96358	0.161131	0.301694
ENSG00000172197	MBOAT1	membrane bound O-acyltransferase domain containing 1 [Source:HGNC Symbol;Acc:21579]	6	protein_coding	0.281158	3.80968	1.76942	0.183454	0.331785
ENSG00000175093	SPSB4	splA/ryanodine receptor domain and SOCS box containing 4 [Source:HGNC Symbol;Acc:30630]	3	protein_coding	1.84543	3.55963	63.374	1.70956e-15	4.61554e-14
ENSG00000251432	RP11-420A23.1		4	lincRNA	0.260092	1.97399	1.19862	0.273598	0.440625
ENSG00000025423	HSD17B6	hydroxysteroid (17-beta) dehydrogenase 6 [Source:HGNC Symbol;Acc:23316]	12	protein_coding	0.308065	0.321539	1.3119	0.25205	0.415925
ENSG00000243753	HLA-L	major histocompatibility complex, class I, L (pseudogene) [Source:HGNC Symbol;Acc:4970]	6	pseudogene	2.03087	0.440907	41.1543	1.4067e-10	2.33569e-09
ENSG00000170049	KCNAB3	potassium voltage-gated channel, shaker-related subfamily, beta member 3 [Source:HGNC Symbol;Acc:6230]	17	protein_coding	0.00956887	1.95824	0.00172573	0.966864	0.981944
ENSG00000228348	EFCAB14P1	EF-hand calcium binding domain 14 pseudogene 1 [Source:HGNC Symbol;Acc:44648]	1	pseudogene	-0.645075	1.47615	6.63324	0.0100093	0.0352256
ENSG00000166387	PPFIBP2	PTPRF interacting protein, binding protein 2 (liprin beta 2) [Source:HGNC Symbol;Acc:9250]	11	protein_coding	1.83808	4.31417	67.9725	1.65794e-16	4.82954e-15
ENSG00000272335	RP11-53O19.3		5	lincRNA	0.809944	1.96141	12.1865	0.000481356	0.00260171
ENSG00000242992	FTH1P4	ferritin, heavy polypeptide 1 pseudogene 4 [Source:HGNC Symbol;Acc:3991]	3	pseudogene	0.376713	-0.587273	1.11134	0.291791	0.459824
ENSG00000217733	CCT7P1	chaperonin containing TCP1, subunit 7 (eta) pseudogene 1 [Source:HGNC Symbol;Acc:35149]	6	pseudogene	-0.291647	4.21532	1.91455	0.166459	0.308917
ENSG00000272787	KB-226F1.2		22	lincRNA	0.0344879	0.406192	0.0135382	0.907372	0.948622
ENSG00000228196	PTPN2P1	protein tyrosine phosphatase, non-receptor type 2 pseudogene 1 [Source:HGNC Symbol;Acc:9653]	1	pseudogene	0.0957658	3.76263	0.202832	0.652445	0.783002
ENSG00000238058	RP11-432J22.2		9	antisense	0.0884558	0.341899	0.0932388	0.760099	0.857035
ENSG00000110063	DCPS	decapping enzyme, scavenger [Source:HGNC Symbol;Acc:29812]	11	protein_coding	1.83565	6.22487	74.6591	5.59423e-18	1.83208e-16
ENSG00000229994	RPL5P4	ribosomal protein L5 pseudogene 4 [Source:HGNC Symbol;Acc:36095]	1	pseudogene	0.314419	5.32014	2.30715	0.12878	0.255864
ENSG00000082068	WDR70	WD repeat domain 70 [Source:HGNC Symbol;Acc:25495]	5	protein_coding	-0.156938	4.95083	0.568855	0.450714	0.619121
ENSG00000250428	RP11-1082L8.1		8	pseudogene	-0.231305	-0.285779	0.495963	0.481279	0.646586
ENSG00000121413	ZSCAN18	zinc finger and SCAN domain containing 18 [Source:HGNC Symbol;Acc:21037]	19	protein_coding	1.83303	4.70055	71.6704	2.54315e-17	7.87806e-16
ENSG00000226816	AC005082.12		7	lincRNA	1.38379	0.988884	25.9497	3.50436e-07	3.77834e-06
ENSG00000166167	BTRC	beta-transducin repeat containing E3 ubiquitin protein ligase [Source:HGNC Symbol;Acc:1144]	10	protein_coding	-0.11618	4.33169	0.304217	0.58125	0.730092
ENSG00000261159	RP11-723O4.9		3	lincRNA	0.644289	0.116737	3.72558	0.053585	0.133352
ENSG00000224781	EIF4A2P4	eukaryotic translation initiation factor 4A2 pseudogene 4 [Source:HGNC Symbol;Acc:45101]	X	pseudogene	0.0174877	4.29621	0.00690746	0.933763	0.964552
ENSG00000236654	AC079780.3		7	pseudogene	-0.9699	1.58229	15.9863	6.38021e-05	0.000433813
ENSG00000263072	RP11-473M20.14		16	antisense	0.225828	2.58047	1.0246	0.311429	0.481379
ENSG00000086015	MAST2	microtubule associated serine/threonine kinase 2 [Source:HGNC Symbol;Acc:19035]	1	protein_coding	-0.0145185	6.71863	0.00500353	0.943608	0.969714
ENSG00000250159	RP11-381K20.2		5	antisense	0.218333	2.05588	0.89642	0.343743	0.515938
ENSG00000231120	BTF3P10	basic transcription factor 3 pseudogene 10 [Source:HGNC Symbol;Acc:38570]	6	pseudogene	0.097929	3.3271	0.207068	0.649075	0.78062
ENSG00000272692	RP11-399K21.14		10	lincRNA	0.114468	0.228186	0.141333	0.706959	0.821668
ENSG00000179818	PCBP1-AS1	PCBP1 antisense RNA 1 [Source:HGNC Symbol;Acc:42948]	2	antisense	0.417351	3.5094	3.77766	0.0519413	0.13012
ENSG00000267058	RP11-15A1.3		19	lincRNA	-0.172978	-0.554409	0.239326	0.624693	0.76242
ENSG00000154839	SKA1	spindle and kinetochore associated complex subunit 1 [Source:HGNC Symbol;Acc:28109]	18	protein_coding	0.0151009	4.22321	0.00516141	0.942727	0.969286
ENSG00000224785	AC006026.9		7	pseudogene	-0.35182	3.61902	2.69694	0.100541	0.213491
ENSG00000153707	PTPRD	protein tyrosine phosphatase, receptor type, D [Source:HGNC Symbol;Acc:9668]	9	protein_coding	-0.640551	2.76556	1.80898	0.178631	0.325646
ENSG00000232553	AC006026.10		7	pseudogene	0.203023	3.93633	0.925362	0.336071	0.507607
ENSG00000227436	FCF1P1	FCF1 pseudogene 1 [Source:HGNC Symbol;Acc:44613]	7	pseudogene	-0.516037	-0.140807	2.70074	0.100302	0.213213
ENSG00000100099	HPS4	Hermansky-Pudlak syndrome 4 [Source:HGNC Symbol;Acc:15844]	22	protein_coding	0.502296	5.64169	5.86075	0.0154822	0.0504942
ENSG00000234690	AC073283.4		2	lincRNA	0.154837	0.46773	0.30747	0.579237	0.728057
ENSG00000112031	MTRF1L	mitochondrial translational release factor 1-like [Source:HGNC Symbol;Acc:21051]	6	protein_coding	-0.0165906	2.68792	0.00566802	0.939987	0.96773
ENSG00000217060	RP11-30P6.1		6	pseudogene	-0.300895	5.2675	2.106	0.146723	0.281738
ENSG00000173221	GLRX	glutaredoxin (thioltransferase) [Source:HGNC Symbol;Acc:4330]	5	protein_coding	1.83042	3.81482	67.7353	1.8699e-16	5.41848e-15
ENSG00000237886	RP11-611D20.2		9	antisense	-0.657238	0.186908	4.80555	0.0283682	0.0810739
ENSG00000186019	AC084219.4		19	antisense	-0.0553082	1.12305	0.0450888	0.831841	0.904097
ENSG00000239779	WBP1	WW domain binding protein 1 [Source:HGNC Symbol;Acc:12737]	2	protein_coding	-0.136453	2.24493	0.36666	0.544831	0.699425
ENSG00000261889	RP11-473M20.16		16	lincRNA	1.48719	-0.5202	17.4572	2.93843e-05	0.000217617
ENSG00000241316	RP11-81N13.1		3	lincRNA	-0.569202	1.39342	5.2984	0.021345	0.0649702
ENSG00000154473	BUB3	BUB3 mitotic checkpoint protein [Source:HGNC Symbol;Acc:1151]	10	protein_coding	-0.238135	7.32376	1.34957	0.245353	0.408369
ENSG00000177854	TMEM187	transmembrane protein 187 [Source:HGNC Symbol;Acc:13705]	X	protein_coding	-0.483039	2.84471	4.88098	0.0271542	0.0783438
ENSG00000186615	KTN1-AS1	KTN1 antisense RNA 1 [Source:HGNC Symbol;Acc:19842]	14	antisense	0.203859	2.45908	0.811778	0.367595	0.539231
ENSG00000111961	SASH1	SAM and SH3 domain containing 1 [Source:HGNC Symbol;Acc:19182]	6	protein_coding	-0.229607	5.19958	1.22298	0.268777	0.435435
ENSG00000174567	GOLT1A	golgi transport 1A [Source:HGNC Symbol;Acc:24766]	1	protein_coding	0.300568	0.154289	1.1123	0.291583	0.459557
ENSG00000272931	RP5-943J3.2		1	lincRNA	-0.480478	0.202305	3.23204	0.0722108	0.167013
ENSG00000120616	EPC1	enhancer of polycomb homolog 1 (Drosophila) [Source:HGNC Symbol;Acc:19876]	10	protein_coding	-0.341287	4.95526	2.6804	0.10159	0.214989
ENSG00000225241	RP11-640M9.2		1	pseudogene	0.164012	3.88619	0.591972	0.441658	0.610547
ENSG00000231074	HCG18	HLA complex group 18 (non-protein coding) [Source:HGNC Symbol;Acc:31337]	6	antisense	0.229806	5.33932	1.23165	0.267086	0.433245
ENSG00000177455	CD19	CD19 molecule [Source:HGNC Symbol;Acc:1633]	16	protein_coding	-0.0274993	0.45085	0.010398	0.91878	0.955603
ENSG00000072518	MARK2	MAP/microtubule affinity-regulating kinase 2 [Source:HGNC Symbol;Acc:3332]	11	protein_coding	-0.485891	6.28683	5.55677	0.0184094	0.0577498
ENSG00000228175	GEMIN8P4	gem (nuclear organelle) associated protein 8 pseudogene 4 [Source:HGNC Symbol;Acc:37979]	1	pseudogene	-0.410364	1.47754	2.84694	0.0915481	0.199298
ENSG00000182484	WASH6P	WAS protein family homolog 6 pseudogene [Source:HGNC Symbol;Acc:31685]	X	pseudogene	-0.000606763	2.88291	7.85368e-06	0.997764	0.998847
ENSG00000235674	LDHAP2	lactate dehydrogenase A pseudogene 2 [Source:HGNC Symbol;Acc:6537]	1	pseudogene	-0.138686	2.82478	0.38451	0.535199	0.691445
ENSG00000178947	LINC00086	long intergenic non-protein coding RNA 86 [Source:HGNC Symbol;Acc:34499]	X	lincRNA	-0.768835	0.608909	9.05872	0.00261444	0.0113967
ENSG00000234155	RP11-30P6.6		6	lincRNA	0.371424	0.373508	1.36226	0.243145	0.406074
ENSG00000124406	ATP8A1	ATPase, aminophospholipid transporter (APLT), class I, type 8A, member 1 [Source:HGNC Symbol;Acc:13531]	4	protein_coding	1.82721	5.60329	70.001	5.92757e-17	1.78623e-15
ENSG00000221823	PPP3R1	protein phosphatase 3, regulatory subunit B, alpha [Source:HGNC Symbol;Acc:9317]	2	protein_coding	-0.272174	6.52347	1.75121	0.185725	0.334865
ENSG00000115207	GTF3C2	general transcription factor IIIC, polypeptide 2, beta 110kDa [Source:HGNC Symbol;Acc:4665]	2	protein_coding	-0.181188	6.75462	0.779193	0.377388	0.54822
ENSG00000233874	RP1-136J15.5		X	pseudogene	-0.107823	2.40672	0.229048	0.63223	0.767812
ENSG00000101190	TCFL5	transcription factor-like 5 (basic helix-loop-helix) [Source:HGNC Symbol;Acc:11646]	20	protein_coding	0.00667669	5.53885	0.00104716	0.974185	0.986423
ENSG00000160602	NEK8	NIMA-related kinase 8 [Source:HGNC Symbol;Acc:13387]	17	protein_coding	0.505176	2.46258	5.05744	0.0245205	0.072522
ENSG00000186523	FAM86B1	family with sequence similarity 86, member B1 [Source:HGNC Symbol;Acc:28268]	8	protein_coding	-0.289604	1.29975	1.44635	0.229114	0.389099
ENSG00000159131	GART	phosphoribosylglycinamide formyltransferase, phosphoribosylglycinamide synthetase, phosphoribosylaminoimidazole synthetase [Source:HGNC Symbol;Acc:4163]	21	protein_coding	-0.146055	8.32959	0.509922	0.475172	0.641642
ENSG00000233593	RP4-665J23.1		1	lincRNA	1.06449	3.33602	23.7249	1.11136e-06	1.10696e-05
ENSG00000177842	ZNF620	zinc finger protein 620 [Source:HGNC Symbol;Acc:28742]	3	protein_coding	-0.138456	2.31381	0.380683	0.537238	0.693054
ENSG00000236824	BCYRN1	brain cytoplasmic RNA 1 [Source:HGNC Symbol;Acc:1022]	2	lincRNA	0.716251	4.64849	11.4791	0.000703848	0.0036537
ENSG00000198586	TLK1	tousled-like kinase 1 [Source:HGNC Symbol;Acc:11841]	2	protein_coding	0.0307912	6.00807	0.0222779	0.88135	0.933942
ENSG00000176623	RMDN1	regulator of microtubule dynamics 1 [Source:HGNC Symbol;Acc:24285]	8	protein_coding	0.232453	5.55179	1.26134	0.261398	0.426855
ENSG00000132970	WASF3	WAS protein family, member 3 [Source:HGNC Symbol;Acc:12734]	13	protein_coding	-0.199396	-0.00992688	0.468741	0.493567	0.655982
ENSG00000253683	CTB-79E8.3		5	pseudogene	0.405324	6.17904	3.87555	0.0489942	0.12456
ENSG00000213089	PDCL3P5	phosducin-like 3 pseudogene 5 [Source:HGNC Symbol;Acc:44506]	6	pseudogene	-0.00901241	4.02101	0.00181678	0.966002	0.981669
ENSG00000272906	RP11-533E19.7		1	lincRNA	-0.161281	-0.203029	0.256168	0.612765	0.753721
ENSG00000235371	RP4-764D2.1		1	pseudogene	-0.0561487	3.83629	0.0697798	0.791658	0.877424
ENSG00000214460	TPT1P6	tumor protein, translationally-controlled 1 pseudogene 6 [Source:HGNC Symbol;Acc:49297]	6	pseudogene	-0.178074	1.34013	0.545935	0.459983	0.627521
ENSG00000261801	LOXL1-AS1	LOXL1 antisense RNA 1 [Source:HGNC Symbol;Acc:44169]	15	antisense	-0.943444	4.10176	19.8819	8.23766e-06	6.85702e-05
ENSG00000197536	C5orf56	chromosome 5 open reading frame 56 [Source:HGNC Symbol;Acc:33838]	5	protein_coding	0.00798767	2.27439	0.00125916	0.971693	0.984741
ENSG00000163659	TIPARP	TCDD-inducible poly(ADP-ribose) polymerase [Source:HGNC Symbol;Acc:23696]	3	protein_coding	-0.21748	5.42942	1.094	0.295587	0.464151
ENSG00000119048	UBE2B	ubiquitin-conjugating enzyme E2B [Source:HGNC Symbol;Acc:12473]	5	protein_coding	0.018306	6.39169	0.00793451	0.929022	0.961628
ENSG00000138079	SLC3A1	solute carrier family 3 (amino acid transporter heavy chain), member 1 [Source:HGNC Symbol;Acc:11025]	2	protein_coding	1.82126	2.35363	58.8438	1.70699e-14	4.20518e-13
ENSG00000214552	COPS8P2	COP9 signalosome subunit 8 pseudogene 2 [Source:HGNC Symbol;Acc:45270]	3	pseudogene	-0.0438711	4.34154	0.0433725	0.835026	0.905518
ENSG00000066322	ELOVL1	ELOVL fatty acid elongase 1 [Source:HGNC Symbol;Acc:14418]	1	protein_coding	-0.34705	6.87667	2.85457	0.0911144	0.198618
ENSG00000233621	LINC01137	long intergenic non-protein coding RNA 1137 [Source:HGNC Symbol;Acc:49453]	1	antisense	0.100843	0.781759	0.137714	0.710564	0.824379
ENSG00000178177	LCORL	ligand dependent nuclear receptor corepressor-like [Source:HGNC Symbol;Acc:30776]	4	protein_coding	0.122705	3.81263	0.334836	0.562825	0.714024
ENSG00000259663	CTD-2314G24.2		5	antisense	0.287023	1.34904	1.29298	0.2555	0.419866
ENSG00000233016	SNHG7	small nucleolar RNA host gene 7 (non-protein coding) [Source:HGNC Symbol;Acc:28254]	9	antisense	0.839565	5.22435	16.1525	5.84408e-05	0.000401635
ENSG00000219747	RP1-292B18.1		6	pseudogene	0.375131	4.39532	3.22135	0.0726837	0.167896
ENSG00000241506	PSMC1P1	proteasome (prosome, macropain) 26S subunit, ATPase, 1 pseudogene 1 [Source:HGNC Symbol;Acc:30147]	3	pseudogene	-0.160871	7.84599	0.617206	0.432087	0.601979
ENSG00000215873	FEN1P1	flap structure-specific endonuclease 1 pseudogene 1 [Source:HGNC Symbol;Acc:3651]	1	pseudogene	-0.433443	1.29361	2.81113	0.0936124	0.202292
ENSG00000213386	RP11-779O18.2		5	pseudogene	-0.387579	0.769393	2.14901	0.142662	0.275919
ENSG00000213087	RP11-613F7.1		6	pseudogene	0.131327	3.03265	0.364881	0.545808	0.700409
ENSG00000223776	LGALS8-AS1	LGALS8 antisense RNA 1 [Source:HGNC Symbol;Acc:40340]	1	antisense	1.19006	-0.639302	10.327	0.00131095	0.0062729
ENSG00000230124	RP5-1180C10.2		1	antisense	0.0268425	6.37434	0.0170618	0.896075	0.942867
ENSG00000225366	TDGF1P3	teratocarcinoma-derived growth factor 1 pseudogene 3 [Source:HGNC Symbol;Acc:11703]	X	pseudogene	4.22011	1.05769	53.2003	3.01214e-13	6.61555e-12
ENSG00000273058	RP11-385F5.5		1	antisense	-0.0255621	0.0893352	0.00728339	0.931989	0.963517
ENSG00000230979	AC079250.1		2	pseudogene	-0.242785	4.11533	1.33595	0.24775	0.411118
ENSG00000203875	SNHG5	small nucleolar RNA host gene 5 (non-protein coding) [Source:HGNC Symbol;Acc:21026]	6	processed_transcript	0.445003	5.72014	4.6455	0.0311351	0.0874733
ENSG00000241318	RP11-47K11.2		1	pseudogene	-0.695144	1.12932	7.18279	0.00736063	0.027323
ENSG00000161016	RPL8	ribosomal protein L8 [Source:HGNC Symbol;Acc:10368]	8	protein_coding	-0.0465191	11.0192	0.051894	0.8198	0.895995
ENSG00000237991	RPL35P1	ribosomal protein L35 pseudogene 1 [Source:HGNC Symbol;Acc:36695]	1	pseudogene	0.148807	3.41817	0.476128	0.490181	0.653523
ENSG00000258907	RP11-644F5.15		12	pseudogene	1.04386	2.57245	21.3003	3.92668e-06	3.49403e-05
ENSG00000112299	VNN1	vanin 1 [Source:HGNC Symbol;Acc:12705]	6	protein_coding	1.81471	2.96618	16.9374	3.86336e-05	0.000276854
ENSG00000203914	HSP90B3P	heat shock protein 90kDa beta (Grp94), member 3, pseudogene [Source:HGNC Symbol;Acc:12100]	1	pseudogene	-0.369316	5.58353	3.1901	0.0740855	0.170141
ENSG00000105700	KXD1	KxDL motif containing 1 [Source:HGNC Symbol;Acc:28420]	19	protein_coding	-0.15861	6.73973	0.597026	0.439715	0.608825
ENSG00000165868	HSPA12A	heat shock 70kDa protein 12A [Source:HGNC Symbol;Acc:19022]	10	protein_coding	1.81255	4.65729	65.5534	5.65612e-16	1.5731e-14
ENSG00000224058	AC006509.7		2	pseudogene	-0.268649	-0.168507	0.750376	0.386357	0.557687
ENSG00000172888	ZNF621	zinc finger protein 621 [Source:HGNC Symbol;Acc:24787]	3	protein_coding	0.0979675	5.60257	0.22534	0.635001	0.76994
ENSG00000230667	SETSIP	SET-like protein [Source:HGNC Symbol;Acc:42937]	1	pseudogene	0.121328	1.52188	0.250413	0.616785	0.756054
ENSG00000133606	MKRN1	makorin ring finger protein 1 [Source:HGNC Symbol;Acc:7112]	7	protein_coding	-0.111298	7.21014	0.294827	0.587144	0.73441
ENSG00000171720	HDAC3	histone deacetylase 3 [Source:HGNC Symbol;Acc:4854]	5	protein_coding	-0.309752	7.23885	2.27825	0.1312	0.259246
ENSG00000109705	NKX3-2	NK3 homeobox 2 [Source:HGNC Symbol;Acc:951]	4	protein_coding	1.8123	1.14999	39.1725	3.87966e-10	6.1644e-09
ENSG00000204758	CTC-308K20.1		5	antisense	0.554293	3.29613	6.66317	0.00984259	0.0347199
ENSG00000204642	HLA-F	major histocompatibility complex, class I, F [Source:HGNC Symbol;Acc:4963]	6	protein_coding	1.81075	2.81362	59.8809	1.00775e-14	2.55072e-13
ENSG00000243155	RP11-46A10.5		1	antisense	1.15633	1.9099	21.901	2.87082e-06	2.62918e-05
ENSG00000224948	ATP5G1P8	ATP synthase, H+ transporting, mitochondrial Fo complex, subunit C1 (subunit 9) pseudogene 8 [Source:HGNC Symbol;Acc:39511]	10	pseudogene	0.929672	0.0056008	9.15369	0.00248217	0.0109205
ENSG00000232586	RP11-46A10.4		1	antisense	0.500918	1.87119	3.98568	0.0458885	0.118497
ENSG00000153201	RANBP2	RAN binding protein 2 [Source:HGNC Symbol;Acc:9848]	2	protein_coding	-0.30511	7.60928	2.21483	0.13669	0.267578
ENSG00000259264	RP11-60L3.1		15	antisense	5.4602	0.257112	188.715	6.06522e-43	6.94531e-41
ENSG00000218426	RP11-475C16.1		6	pseudogene	0.457808	8.25822	4.99074	0.0254833	0.074691
ENSG00000273066	RP11-216L13.19		9	processed_transcript	0.138702	0.0619856	0.175135	0.675588	0.799192
ENSG00000236570	RAD23BP1	RAD23 homolog B (S. cerevisiae) pseudogene 1 [Source:HGNC Symbol;Acc:44509]	3	pseudogene	-0.0922809	4.0624	0.189198	0.663585	0.79091
ENSG00000171757	LRRC34	leucine rich repeat containing 34 [Source:HGNC Symbol;Acc:28408]	3	protein_coding	1.80814	2.04139	56.2036	6.53418e-14	1.51316e-12
ENSG00000139645	ANKRD52	ankyrin repeat domain 52 [Source:HGNC Symbol;Acc:26614]	12	protein_coding	-0.490087	7.90825	5.70219	0.0169438	0.054082
ENSG00000272755	RP11-326G21.1		1	antisense	0.739025	0.0246353	6.82189	0.00900472	0.0322577
ENSG00000234569	RAD1P1	RAD1 homolog pseudogene 1 [Source:HGNC Symbol;Acc:49479]	10	pseudogene	-0.0754229	0.464351	0.0711944	0.789606	0.876188
ENSG00000185055	EFCAB10	EF-hand calcium binding domain 10 [Source:HGNC Symbol;Acc:34531]	7	protein_coding	1.79172	1.29079	46.0076	1.17795e-11	2.16596e-10
ENSG00000233401	PRKAR1AP	protein kinase, cAMP-dependent, regulatory, type I, alpha pseudogene [Source:HGNC Symbol;Acc:9389]	1	pseudogene	0.736409	0.348319	5.73904	0.0165919	0.0532351
ENSG00000241388	HNF1A-AS1	HNF1A antisense RNA 1 [Source:HGNC Symbol;Acc:26785]	12	antisense	3.43311	0.441218	103.312	2.86347e-24	1.43208e-22
ENSG00000169548	ZNF280A	zinc finger protein 280A [Source:HGNC Symbol;Acc:18597]	22	protein_coding	1.78371	1.83589	46.2512	1.0402e-11	1.92548e-10
ENSG00000213772	RP11-385J23.1		2	pseudogene	0.981995	1.57575	16.1825	5.75237e-05	0.000395988
ENSG00000152484	USP12	ubiquitin specific peptidase 12 [Source:HGNC Symbol;Acc:20485]	13	protein_coding	-0.47129	4.48303	5.07154	0.0243217	0.0720245
ENSG00000223380	SEC22B	SEC22 vesicle trafficking protein homolog B (S. cerevisiae) (gene/pseudogene) [Source:HGNC Symbol;Acc:10700]	1	processed_transcript	0.0836275	6.13062	0.164959	0.684631	0.806157
ENSG00000175985	PLEKHD1	pleckstrin homology domain containing, family D (with coiled-coil domains) member 1 [Source:HGNC Symbol;Acc:20148]	14	protein_coding	1.77769	1.51289	48.4509	3.38662e-12	6.63106e-11
ENSG00000024862	CCDC28A	coiled-coil domain containing 28A [Source:HGNC Symbol;Acc:21098]	6	protein_coding	0.468972	2.67704	4.39852	0.0359701	0.0977813
ENSG00000232823	TXNP1	thioredoxin pseudogene 1 [Source:HGNC Symbol;Acc:49481]	10	pseudogene	0.200118	-0.295986	0.354532	0.551559	0.70463
ENSG00000073849	ST6GAL1	ST6 beta-galactosamide alpha-2,6-sialyltranferase 1 [Source:HGNC Symbol;Acc:10860]	3	protein_coding	1.76913	3.4703	59.4128	1.27836e-14	3.20632e-13
ENSG00000215808	LINC01139	long intergenic non-protein coding RNA 1139 [Source:HGNC Symbol;Acc:27924]	1	lincRNA	0.529174	2.1825	5.33276	0.0209282	0.0639006
ENSG00000180178	FAR2P1	fatty acyl CoA reductase 2 pseudogene 1 [Source:HGNC Symbol;Acc:49284]	2	pseudogene	1.19877	0.641627	23.3723	1.33488e-06	1.30378e-05
ENSG00000170365	SMAD1	SMAD family member 1 [Source:HGNC Symbol;Acc:6767]	4	protein_coding	-0.479988	3.36623	4.91668	0.0265986	0.0772508
ENSG00000215895	RP11-334L9.1		1	pseudogene	-0.00361026	3.77886	0.000287001	0.986484	0.993118
ENSG00000272010	CTD-3025N20.3		8	lincRNA	0.654655	0.0867233	5.05259	0.0245892	0.0726345
ENSG00000225031	EIF4BP7	eukaryotic translation initiation factor 4B pseudogene 7 [Source:HGNC Symbol;Acc:37940]	X	pseudogene	-0.519488	5.04926	6.24315	0.0124675	0.0424113
ENSG00000220842	RP11-572P18.1		10	pseudogene	0.169274	3.89422	0.644899	0.421942	0.592091
ENSG00000184937	WT1	Wilms tumor 1 [Source:HGNC Symbol;Acc:12796]	11	protein_coding	1.76858	-0.299579	21.8726	2.91358e-06	2.66394e-05
ENSG00000139329	LUM	lumican [Source:HGNC Symbol;Acc:6724]	12	protein_coding	1.76046	-1.07923	21.1043	4.34962e-06	3.83543e-05
ENSG00000247240	UBL7-AS1	UBL7 antisense RNA 1 (head to head) [Source:HGNC Symbol;Acc:48614]	15	antisense	-0.0441014	1.00597	0.0299228	0.862666	0.922087
ENSG00000271855	RP11-214N9.1		2	lincRNA	-0.199484	-0.0644662	0.369275	0.5434	0.69829
ENSG00000228436	RP5-864K19.4		1	antisense	1.1098	0.893527	15.9167	6.61911e-05	0.000447673
ENSG00000153044	CENPH	centromere protein H [Source:HGNC Symbol;Acc:17268]	5	protein_coding	0.368346	4.3359	3.09941	0.0783208	0.177247
ENSG00000228544	CCDC183-AS1	CCDC183 antisense RNA 1 [Source:HGNC Symbol;Acc:44105]	9	antisense	-0.834968	4.7256	15.7382	7.27401e-05	0.000488385
ENSG00000224936	SUCLA2P1	succinate-CoA ligase, ADP-forming, beta subunit pseudogene 1 [Source:HGNC Symbol;Acc:21632]	6	pseudogene	-0.191195	3.14822	0.788107	0.374673	0.545565
ENSG00000233396	RP11-458D21.1		1	lincRNA	1.25108	1.34814	24.8835	6.09014e-07	6.34383e-06
ENSG00000124615	MOCS1	molybdenum cofactor synthesis 1 [Source:HGNC Symbol;Acc:7190]	6	protein_coding	-0.0261004	3.96557	0.0153768	0.901313	0.945741
ENSG00000236603	RANP1	RAN, member RAS oncogene family pseudogene 1 [Source:HGNC Symbol;Acc:21631]	6	pseudogene	0.0556866	7.45357	0.0739722	0.785639	0.873669
ENSG00000233230	AC079807.2		2	antisense	0.315183	0.446036	1.37034	0.241754	0.404197
ENSG00000090376	IRAK3	interleukin-1 receptor-associated kinase 3 [Source:HGNC Symbol;Acc:17020]	12	protein_coding	-0.148431	3.30474	0.383139	0.535928	0.692064
ENSG00000223459	FAM115B	family with sequence similarity 115, member B (pseudogene) [Source:HGNC Symbol;Acc:33604]	7	pseudogene	-0.709663	0.918189	6.45637	0.0110555	0.0383227
ENSG00000213212	NCLP1	nucleolin pseudogene 1 [Source:HGNC Symbol;Acc:35472]	9	pseudogene	-0.154116	2.43124	0.467894	0.493958	0.656396
ENSG00000271034	RP11-963H1.1		3	pseudogene	0.167017	1.20388	0.420197	0.516839	0.676528
ENSG00000266903	CTB-171A8.1		19	antisense	0.413842	1.4277	2.66401	0.102642	0.216457
ENSG00000251795	SNORA66	Small nucleolar RNA SNORA66 [Source:RFAM;Acc:RF00155]	1	snoRNA	-0.0298335	0.667746	0.0123047	0.911675	0.951382
ENSG00000237190	CDKN2AIPNL	CDKN2A interacting protein N-terminal like [Source:HGNC Symbol;Acc:30545]	5	protein_coding	0.4128	5.33078	3.97171	0.0462708	0.119261
ENSG00000219146	RPS4XP8	ribosomal protein S4X pseudogene 8 [Source:HGNC Symbol;Acc:36683]	6	pseudogene	0.0630116	1.91824	0.0741114	0.785442	0.873567
ENSG00000223873	AC013733.5		2	pseudogene	0.393741	2.66784	3.21841	0.0728144	0.168175
ENSG00000158615	PPP1R15B	protein phosphatase 1, regulatory subunit 15B [Source:HGNC Symbol;Acc:14951]	1	protein_coding	0.0414874	7.07228	0.040938	0.839658	0.908726
ENSG00000237970	TMEM161BP1	transmembrane protein 161B pseudogene 1 [Source:HGNC Symbol;Acc:44973]	10	pseudogene	0.115264	0.939504	0.192202	0.66109	0.789087
ENSG00000201558	RNVU1-6	RNA, variant U1 small nuclear 6 [Source:HGNC Symbol;Acc:48314]	1	snRNA	-0.0106728	-0.263199	0.00132455	0.970968	0.984366
ENSG00000213958	KRT18P29	keratin 18 pseudogene 29 [Source:HGNC Symbol;Acc:33398]	2	pseudogene	-1.19782	0.0467961	17.4275	2.98471e-05	0.000220553
ENSG00000101191	DIDO1	death inducer-obliterator 1 [Source:HGNC Symbol;Acc:2680]	20	protein_coding	-0.100067	6.76245	0.237699	0.625873	0.763023
ENSG00000242173	ARHGDIG	Rho GDP dissociation inhibitor (GDI) gamma [Source:HGNC Symbol;Acc:680]	16	protein_coding	0.852899	-0.0408366	5.30599	0.0212522	0.0647234
ENSG00000253785	CTC-308K20.3		5	pseudogene	-0.244046	6.94626	1.41518	0.234199	0.395054
ENSG00000157833	GAREML	GRB2 associated, regulator of MAPK1-like [Source:HGNC Symbol;Acc:27172]	2	protein_coding	-0.0379895	2.5156	0.0266506	0.870321	0.926448
ENSG00000034693	PEX3	peroxisomal biogenesis factor 3 [Source:HGNC Symbol;Acc:8858]	6	protein_coding	0.0352825	4.21635	0.0279759	0.867166	0.92422
ENSG00000263232	ATP5A1P3	ATP synthase, H+ transporting, mitochondrial F1 complex, alpha subunit 1 pseudogene 3 [Source:HGNC Symbol;Acc:829]	16	pseudogene	-0.170728	4.71947	0.669003	0.413399	0.584028
ENSG00000213005	PTTG3P	pituitary tumor-transforming 3, pseudogene [Source:HGNC Symbol;Acc:13422]	8	pseudogene	0.062877	4.76995	0.0913528	0.762464	0.858419
ENSG00000228818	RP11-567G24.1		1	pseudogene	-0.378138	6.44849	3.37831	0.0660599	0.156381
ENSG00000261338	RP11-378A13.1		2	sense_overlapping	-1.01862	-0.418179	8.70819	0.00316784	0.0133771
ENSG00000226544	RPL7P22	ribosomal protein L7 pseudogene 22 [Source:HGNC Symbol;Acc:35802]	5	pseudogene	-0.425653	1.72094	3.14187	0.0763062	0.173857
ENSG00000231203	KRT8P10	keratin 8 pseudogene 10 [Source:HGNC Symbol;Acc:33364]	2	pseudogene	-1.14173	2.82397	27.2456	1.79184e-07	2.0157e-06
ENSG00000176953	NFATC2IP	nuclear factor of activated T-cells, cytoplasmic, calcineurin-dependent 2 interacting protein [Source:HGNC Symbol;Acc:25906]	16	protein_coding	-0.238795	6.52432	1.35092	0.245118	0.408136
ENSG00000265806	MIR4292	microRNA 4292 [Source:HGNC Symbol;Acc:38348]	9	miRNA	0.302284	0.0400134	0.887095	0.346266	0.518104
ENSG00000223694	ADH5P3	alcohol dehydrogenase 5 (class III), chi polypeptide, pseudogene 3 [Source:HGNC Symbol;Acc:22991]	1	pseudogene	-0.598636	-0.0382661	3.61104	0.0573973	0.140295
ENSG00000261774	RP11-328J14.2		16	pseudogene	-0.301091	2.22024	1.74356	0.186688	0.336201
ENSG00000235325	AC009963.6		2	pseudogene	-0.14071	1.19302	0.29852	0.584812	0.73268
ENSG00000230580	AC021016.7		2	pseudogene	0.666071	-0.00235351	4.94091	0.0262281	0.0763084
ENSG00000245910	SNHG6	small nucleolar RNA host gene 6 (non-protein coding) [Source:HGNC Symbol;Acc:32965]	8	processed_transcript	0.917664	6.43128	19.6065	9.51446e-06	7.79754e-05
ENSG00000231684	RP11-416K24.2		1	pseudogene	0.679717	4.27736	10.3105	0.00132273	0.00632201
ENSG00000115484	CCT4	chaperonin containing TCP1, subunit 4 (delta) [Source:HGNC Symbol;Acc:1617]	2	protein_coding	-0.125224	8.81905	0.37519	0.540189	0.695778
ENSG00000247796	CTD-2366F13.1		5	antisense	0.440041	2.03962	3.43798	0.0637136	0.15226
ENSG00000217289	AC018865.5		2	pseudogene	-0.110377	1.44198	0.198822	0.655673	0.785529
ENSG00000236762	RP11-159H3.1		10	pseudogene	0.476529	0.36707	2.77899	0.0955084	0.205337
ENSG00000261008	AC004158.2		16	lincRNA	-0.225862	0.155828	0.566173	0.451784	0.620086
ENSG00000177855	CACYBPP2	calcyclin binding protein pseudogene 2 [Source:HGNC Symbol;Acc:45123]	2	pseudogene	0.539653	7.18282	6.88919	0.00867188	0.0312949
ENSG00000235381	RP11-477D19.2		6	antisense	0.428029	0.472273	2.44283	0.118063	0.240235
ENSG00000253200	RP11-582J16.5		8	antisense	0.0774265	1.79903	0.104386	0.746628	0.848364
ENSG00000172500	FIBP	fibroblast growth factor (acidic) intracellular binding protein [Source:HGNC Symbol;Acc:3705]	11	protein_coding	-0.197456	6.26245	0.922257	0.336883	0.508556
ENSG00000187801	ZFP69B	ZFP69 zinc finger protein B [Source:HGNC Symbol;Acc:28053]	1	protein_coding	-0.00569055	2.06989	0.000623395	0.980081	0.990163
ENSG00000211451	GNRHR2	gonadotropin-releasing hormone (type 2) receptor 2 [Source:HGNC Symbol;Acc:16341]	1	pseudogene	-0.217016	0.0230222	0.532403	0.465598	0.632612
ENSG00000231305	RP11-723O4.2		3	antisense	-0.227926	0.122924	0.484169	0.48654	0.650225
ENSG00000156140	ADAMTS3	ADAM metallopeptidase with thrombospondin type 1 motif, 3 [Source:HGNC Symbol;Acc:219]	4	protein_coding	1.7565	2.12268	46.7738	7.96712e-12	1.49307e-10
ENSG00000196792	STRN3	striatin, calmodulin binding protein 3 [Source:HGNC Symbol;Acc:15720]	14	protein_coding	-0.500506	5.38663	5.80273	0.0160013	0.0517091
ENSG00000273466	RP11-548H3.1		2	antisense	-0.325641	1.30579	1.71567	0.190251	0.340659
ENSG00000269973	RP11-95D17.1		2	lincRNA	0.298228	1.52702	1.61443	0.20387	0.358308
ENSG00000232727	YWHAEP1	tyrosine 3-monooxygenase/tryptophan 5-monooxygenase activation protein, epsilon pseudogene 1 [Source:HGNC Symbol;Acc:49442]	7	pseudogene	-0.250928	4.78639	1.44755	0.228921	0.388846
ENSG00000222937	SNORD63	Small nucleolar RNA SNORD63 [Source:RFAM;Acc:RF00154]	5	snoRNA	0.426858	1.1581	2.9702	0.0848115	0.188087
ENSG00000259768	RP5-991G20.1		16	antisense	0.293271	2.86991	1.73818	0.18737	0.337136
ENSG00000141574	SECTM1	secreted and transmembrane 1 [Source:HGNC Symbol;Acc:10707]	17	protein_coding	1.75512	3.90347	61.7767	3.84697e-15	1.00908e-13
ENSG00000134056	MRPS36	mitochondrial ribosomal protein S36 [Source:HGNC Symbol;Acc:16631]	5	protein_coding	0.324701	3.33771	2.28238	0.130851	0.258821
ENSG00000217769	RP11-76H14.2		6	pseudogene	-0.335831	1.29361	1.78191	0.181915	0.329895
ENSG00000240906	AP000356.1		22	pseudogene	-0.295065	0.318631	1.10309	0.293589	0.461931
ENSG00000180881	CAPS2	calcyphosine 2 [Source:HGNC Symbol;Acc:16471]	12	protein_coding	1.75282	1.2588	43.643	3.94085e-11	6.88054e-10
ENSG00000261764	KRT18P18	keratin 18 pseudogene 18 [Source:HGNC Symbol;Acc:33386]	16	pseudogene	-0.798828	-0.22228	7.7841	0.00527081	0.0206553
ENSG00000223745	RP4-717I23.3		1	processed_transcript	0.912718	3.31418	17.5198	2.84335e-05	0.00021133
ENSG00000224040	HMGN1P4	high mobility group nucleosome binding domain 1 pseudogene 4 [Source:HGNC Symbol;Acc:39336]	1	pseudogene	-0.405609	3.03375	3.45661	0.0629993	0.150909
ENSG00000179981	TSHZ1	teashirt zinc finger homeobox 1 [Source:HGNC Symbol;Acc:10669]	18	protein_coding	1.75038	3.5155	61.3861	4.69113e-15	1.22471e-13
ENSG00000253968	CTB-32H22.1		5	lincRNA	0.647519	-0.0588074	3.59358	0.058003	0.14163
ENSG00000253141	CTB-164N12.1		5	lincRNA	0.521653	-0.197869	2.23658	0.134779	0.264834
ENSG00000043143	JADE2	jade family PHD finger 2 [Source:HGNC Symbol;Acc:22984]	5	protein_coding	-0.280539	6.71214	1.86485	0.172066	0.316143
ENSG00000176855	KRT18P28	keratin 18 pseudogene 28 [Source:HGNC Symbol;Acc:33397]	1	pseudogene	-1.0263	0.979589	17.1764	3.40644e-05	0.000248508
ENSG00000224806	ARL5AP4	ADP-ribosylation factor-like 5A pseudogene 4 [Source:HGNC Symbol;Acc:43936]	22	pseudogene	-0.806328	1.12918	9.07047	0.0025977	0.0113327
ENSG00000204528	PSORS1C3	psoriasis susceptibility 1 candidate 3 (non-protein coding) [Source:HGNC Symbol;Acc:17203]	6	sense_intronic	-0.296489	1.52565	1.5135	0.218605	0.37708
ENSG00000147689	FAM83A	family with sequence similarity 83, member A [Source:HGNC Symbol;Acc:28210]	8	protein_coding	1.7482	-0.437301	8.03687	0.00458346	0.0183737
ENSG00000224334	AP000357.4		22	pseudogene	-0.643414	2.99078	8.54961	0.00345597	0.0144069
ENSG00000140961	OSGIN1	oxidative stress induced growth inhibitor 1 [Source:HGNC Symbol;Acc:30093]	16	protein_coding	1.74318	4.63691	64.4617	9.84279e-16	2.70132e-14
ENSG00000272501	XXbac-BPG299F13.17		6	antisense	-0.272946	0.14961	0.831461	0.36185	0.533443
ENSG00000108370	RGS9	regulator of G-protein signaling 9 [Source:HGNC Symbol;Acc:10004]	17	protein_coding	1.74176	1.62295	44.6216	2.39041e-11	4.25862e-10
ENSG00000253223	RP11-409C19.2		8	pseudogene	0.0582359	3.11385	0.0722325	0.788114	0.87519
ENSG00000225333	RP1-144F13.4		1	pseudogene	0.318947	1.43012	1.76478	0.184029	0.332638
ENSG00000166855	CLPX	caseinolytic mitochondrial matrix peptidase chaperone subunit [Source:HGNC Symbol;Acc:2088]	15	protein_coding	0.116424	5.48544	0.317247	0.573267	0.723182
ENSG00000214892	USP8P1	ubiquitin specific peptidase 8 pseudogene 1 [Source:HGNC Symbol;Acc:13987]	6	pseudogene	-0.00234089	2.69529	0.000109308	0.991658	0.996158
ENSG00000111801	BTN3A3	butyrophilin, subfamily 3, member A3 [Source:HGNC Symbol;Acc:1140]	6	protein_coding	0.296593	3.50464	1.8811	0.170209	0.313982
ENSG00000109079	TNFAIP1	tumor necrosis factor, alpha-induced protein 1 (endothelial) [Source:HGNC Symbol;Acc:11894]	17	protein_coding	-0.309484	5.80218	2.24729	0.133849	0.263414
ENSG00000213078	RP5-933K21.2		6	pseudogene	-0.417039	1.82761	3.13399	0.0766759	0.174568
ENSG00000271966	RP11-7F18.2		8	lincRNA	-0.486653	0.303805	2.67897	0.101682	0.215073
ENSG00000227939	RPL3P2	ribosomal protein L3 pseudogene 2 [Source:HGNC Symbol;Acc:17834]	6	pseudogene	-0.333367	6.86658	2.63711	0.104393	0.219106
ENSG00000260077	RP11-254F7.2		2	lincRNA	0.384621	2.227	2.92958	0.0869702	0.19197
ENSG00000124608	AARS2	alanyl-tRNA synthetase 2, mitochondrial [Source:HGNC Symbol;Acc:21022]	6	protein_coding	0.119729	5.64725	0.336054	0.562116	0.71333
ENSG00000058729	RIOK2	RIO kinase 2 [Source:HGNC Symbol;Acc:18999]	5	protein_coding	0.0639927	5.69025	0.0960195	0.75666	0.855014
ENSG00000102007	PLP2	proteolipid protein 2 (colonic epithelium-enriched) [Source:HGNC Symbol;Acc:9087]	X	protein_coding	-0.346718	7.18659	2.85795	0.0909233	0.198461
ENSG00000259790	ANP32BP1	acidic (leucine-rich) nuclear phosphoprotein 32 family, member B pseudogene 1 [Source:HGNC Symbol;Acc:24267]	15	pseudogene	-0.321694	5.40361	2.40874	0.120659	0.244201
ENSG00000185615	PDIA2	protein disulfide isomerase family A, member 2 [Source:HGNC Symbol;Acc:14180]	16	protein_coding	0.595902	-0.813892	1.56587	0.210808	0.36752
ENSG00000217791	ASS1P9	argininosuccinate synthetase 1 pseudogene 9 [Source:HGNC Symbol;Acc:772]	5	pseudogene	-0.468524	1.23421	3.61655	0.0572075	0.139975
ENSG00000259605	AC074212.5		19	antisense	-0.904635	2.59124	16.7694	4.22096e-05	0.000299764
ENSG00000187815	ZFP69	ZFP69 zinc finger protein [Source:HGNC Symbol;Acc:24708]	1	protein_coding	0.180995	2.39929	0.658686	0.417024	0.587151
ENSG00000226745	RP11-115D7.3		1	pseudogene	0.187476	0.148324	0.397793	0.528231	0.68559
ENSG00000245571	AP001258.4		11	lincRNA	0.274642	2.33493	1.49906	0.220816	0.379587
ENSG00000115275	MOGS	mannosyl-oligosaccharide glucosidase [Source:HGNC Symbol;Acc:24862]	2	protein_coding	-0.198159	6.80668	0.932214	0.334288	0.505696
ENSG00000134058	CDK7	cyclin-dependent kinase 7 [Source:HGNC Symbol;Acc:1778]	5	protein_coding	0.508641	3.33749	5.57988	0.0181679	0.0571435
ENSG00000260274	RP11-817O13.8		15	lincRNA	-0.206211	0.00780183	0.445689	0.504389	0.665571
ENSG00000267395	AC074212.6		19	antisense	-0.882641	0.150285	9.68106	0.00186177	0.0085489
ENSG00000135119	RNFT2	ring finger protein, transmembrane 2 [Source:HGNC Symbol;Acc:25905]	12	protein_coding	1.74166	2.9413	59.928	9.8391e-15	2.49527e-13
ENSG00000130340	SNX9	sorting nexin 9 [Source:HGNC Symbol;Acc:14973]	6	protein_coding	-0.293917	5.75473	2.02907	0.154315	0.291828
ENSG00000259943	RP1-39G22.7		1	antisense	0.515686	2.52756	5.24116	0.0220585	0.0667504
ENSG00000226553	AC018735.1		2	pseudogene	-1.542	0.593166	30.4275	3.4658e-08	4.31057e-07
ENSG00000182902	SLC25A18	solute carrier family 25 (glutamate carrier), member 18 [Source:HGNC Symbol;Acc:10988]	22	protein_coding	1.73502	1.28026	29.6512	5.17197e-08	6.27285e-07
ENSG00000230079	RP11-535K18.2		X	pseudogene	-0.347665	1.93565	2.31097	0.128464	0.255476
ENSG00000170185	USP38	ubiquitin specific peptidase 38 [Source:HGNC Symbol;Acc:20067]	4	protein_coding	-0.0702748	5.35538	0.115001	0.734521	0.839595
ENSG00000124574	ABCC10	ATP-binding cassette, sub-family C (CFTR/MRP), member 10 [Source:HGNC Symbol;Acc:52]	6	protein_coding	0.490449	5.20039	5.57337	0.0182356	0.0572695
ENSG00000214391	RP11-121L10.3		11	pseudogene	-0.548633	8.0412	7.14641	0.00751144	0.0277464
ENSG00000228653	HNRNPCP7	heterogeneous nuclear ribonucleoprotein C pseudogene 7 [Source:HGNC Symbol;Acc:48818]	7	pseudogene	-0.407205	0.784081	2.16875	0.140841	0.273319
ENSG00000122026	RPL21	ribosomal protein L21 [Source:HGNC Symbol;Acc:10313]	13	protein_coding	0.250357	2.51004	1.28425	0.25711	0.421832
ENSG00000238165	AC007560.1		2	pseudogene	-0.412073	2.86526	3.4562	0.0630149	0.150916
ENSG00000188451	SRP72P2	signal recognition particle 72kDa pseudogene 2 [Source:HGNC Symbol;Acc:31096]	6	pseudogene	0.198779	3.90091	0.881278	0.347852	0.519167
ENSG00000272221	XXbac-BPG181B23.7		6	lincRNA	0.326338	0.777652	1.56615	0.210766	0.36752
ENSG00000145287	PLAC8	placenta-specific 8 [Source:HGNC Symbol;Acc:19254]	4	protein_coding	1.73297	1.78861	49.7398	1.75552e-12	3.55038e-11
ENSG00000206417	H1FX-AS1	H1FX antisense RNA 1 [Source:HGNC Symbol;Acc:27953]	3	antisense	-0.248537	1.21383	1.05118	0.305235	0.474454
ENSG00000180592	SKIDA1	SKI/DACH domain containing 1 [Source:HGNC Symbol;Acc:32697]	10	protein_coding	1.72526	2.73058	55.1373	1.12395e-13	2.55645e-12
ENSG00000214184	AC012487.2		2	antisense	0.150865	0.015535	0.251678	0.615896	0.755436
ENSG00000254677	OSBPL9P2	oxysterol binding protein-like 9 pseudogene 2 [Source:HGNC Symbol;Acc:48732]	11	pseudogene	-0.120854	2.61893	0.29194	0.58898	0.736015
ENSG00000206337	HCP5	HLA complex P5 (non-protein coding) [Source:HGNC Symbol;Acc:21659]	6	sense_overlapping	0.189874	2.55194	0.713574	0.39826	0.568835
ENSG00000260920	RP1-228H13.5		1	sense_overlapping	0.296872	1.61405	1.5767	0.209237	0.365356
ENSG00000167105	TMEM92	transmembrane protein 92 [Source:HGNC Symbol;Acc:26579]	17	protein_coding	0.406921	3.73445	3.60437	0.0576278	0.140796
ENSG00000137941	TTLL7	tubulin tyrosine ligase-like family, member 7 [Source:HGNC Symbol;Acc:26242]	1	protein_coding	1.72467	4.59282	61.6804	4.03979e-15	1.05799e-13
ENSG00000255070	OSBPL9P3	oxysterol binding protein-like 9 pseudogene 3 [Source:HGNC Symbol;Acc:48733]	11	pseudogene	-0.298701	1.4718	1.45148	0.228291	0.388217
ENSG00000100104	SRRD	SRR1 domain containing [Source:HGNC Symbol;Acc:33910]	22	protein_coding	0.175962	4.89829	0.712581	0.398588	0.569059
ENSG00000047644	WWC3	WWC family member 3 [Source:HGNC Symbol;Acc:29237]	X	protein_coding	0.465354	6.25062	5.0965	0.0239742	0.0713254
ENSG00000254332	GS1-44D20.1		8	pseudogene	-1.45884	6.77776	48.5178	3.273e-12	6.42375e-11
ENSG00000152433	ZNF547	zinc finger protein 547 [Source:HGNC Symbol;Acc:26432]	19	protein_coding	1.72452	1.1884	38.0029	7.06378e-10	1.08099e-08
ENSG00000145217	SLC26A1	solute carrier family 26 (anion exchanger), member 1 [Source:HGNC Symbol;Acc:10993]	4	protein_coding	1.72445	-0.156765	29.2495	6.36334e-08	7.66185e-07
ENSG00000233648	AC010095.6		2	pseudogene	0.344358	0.427334	1.49431	0.221549	0.380414
ENSG00000243775	OSTCP1	oligosaccharyltransferase complex subunit pseudogene 1 [Source:HGNC Symbol;Acc:30530]	6	pseudogene	0.0200102	0.499308	0.00514462	0.94282	0.969286
ENSG00000213026	CFL1P4	cofilin 1 (non-muscle) pseudogene 4 [Source:HGNC Symbol;Acc:1880]	1	pseudogene	0.221571	0.215152	0.599189	0.438888	0.607979
ENSG00000120254	MTHFD1L	methylenetetrahydrofolate dehydrogenase (NADP+ dependent) 1-like [Source:HGNC Symbol;Acc:21055]	6	protein_coding	-0.118022	6.34385	0.330365	0.565445	0.715905
ENSG00000159479	MED8	mediator complex subunit 8 [Source:HGNC Symbol;Acc:19971]	1	protein_coding	0.0307747	5.81604	0.0222934	0.881309	0.933942
ENSG00000213051	RPL5P5	ribosomal protein L5 pseudogene 5 [Source:HGNC Symbol;Acc:35564]	1	pseudogene	-0.273526	1.0933	1.1828	0.276788	0.444115
ENSG00000213076	yR211F11.2		6	pseudogene	-0.992793	1.69336	16.8132	4.12447e-05	0.000293539
ENSG00000246877	DNM1P35	DNM1 pseudogene 35 [Source:HGNC Symbol;Acc:35182]	15	antisense	-0.819775	-0.0931526	6.4683	0.0109815	0.0381309
ENSG00000249215	AC138517.4		5	pseudogene	-1.08545	2.3413	22.0683	2.63119e-06	2.42174e-05
ENSG00000012211	PRICKLE3	prickle homolog 3 (Drosophila) [Source:HGNC Symbol;Acc:6645]	X	protein_coding	-0.069666	5.32821	0.113624	0.736055	0.840367
ENSG00000148702	HABP2	hyaluronan binding protein 2 [Source:HGNC Symbol;Acc:4798]	10	protein_coding	1.7227	4.40897	59.9272	9.8434e-15	2.49527e-13
ENSG00000268621	AC006262.5		19	lincRNA	-0.370679	2.81922	2.30521	0.128941	0.256093
ENSG00000128989	ARPP19	cAMP-regulated phosphoprotein, 19kDa [Source:HGNC Symbol;Acc:16967]	15	protein_coding	-0.0465396	6.63996	0.0513468	0.820736	0.896369
ENSG00000078319	PMS2P1	postmeiotic segregation increased 2 pseudogene 1 [Source:HGNC Symbol;Acc:9123]	7	pseudogene	-0.247377	3.69566	1.36168	0.243246	0.406119
ENSG00000145414	NAF1	nuclear assembly factor 1 ribonucleoprotein [Source:HGNC Symbol;Acc:25126]	4	protein_coding	-0.15845	4.32534	0.569488	0.450462	0.618957
ENSG00000084754	HADHA	hydroxyacyl-CoA dehydrogenase/3-ketoacyl-CoA thiolase/enoyl-CoA hydratase (trifunctional protein), alpha subunit [Source:HGNC Symbol;Acc:4801]	2	protein_coding	0.090152	7.20701	0.193501	0.660019	0.788491
ENSG00000272145	NFYC-AS1	NFYC antisense RNA 1 [Source:HGNC Symbol;Acc:49451]	1	antisense	0.0918974	0.764496	0.108221	0.742178	0.84515
ENSG00000100031	GGT1	gamma-glutamyltransferase 1 [Source:HGNC Symbol;Acc:4250]	22	protein_coding	1.72143	2.38341	53.5484	2.52304e-13	5.57824e-12
ENSG00000251467	CTC-250P20.2		5	pseudogene	-0.229413	1.32205	0.867481	0.351654	0.523336
ENSG00000266648	RP11-112H10.6		17	pseudogene	-0.000936535	1.48035	1.42391e-05	0.996989	0.998432
ENSG00000248930	CTC-250P20.1		5	pseudogene	-0.663456	1.75913	7.46109	0.00630469	0.0239549
ENSG00000268460	AC006262.6		19	processed_transcript	-0.283752	-0.599993	0.305815	0.58026	0.729068
ENSG00000164002	EXO5	exonuclease 5 [Source:HGNC Symbol;Acc:26115]	1	protein_coding	0.0509938	3.2026	0.0546695	0.815129	0.893065
ENSG00000264672	RP11-112H10.4		17	antisense	0.292823	1.27154	0.538263	0.463153	0.630241
ENSG00000102901	CENPT	centromere protein T [Source:HGNC Symbol;Acc:25787]	16	protein_coding	-0.17469	5.43112	0.712919	0.398476	0.568997
ENSG00000220960	RP1-72A23.1		6	pseudogene	-0.118733	0.787724	0.19476	0.658984	0.787885
ENSG00000213730	POLD2P1	polymerase (DNA directed), delta 2, accessory subunit pseudogene 1 [Source:HGNC Symbol;Acc:41522]	5	pseudogene	-0.404814	2.56327	3.36276	0.0666862	0.15746
ENSG00000135406	PRPH	peripherin [Source:HGNC Symbol;Acc:9461]	12	protein_coding	1.7183	-0.0660881	35.2464	2.9052e-09	4.11587e-08
ENSG00000169682	SPNS1	spinster homolog 1 (Drosophila) [Source:HGNC Symbol;Acc:30621]	16	protein_coding	0.0739593	0.413908	0.0702843	0.790923	0.876961
ENSG00000202077	RNU1-60P	RNA, U1 small nuclear 60, pseudogene [Source:HGNC Symbol;Acc:48402]	17	snRNA	2.16498	-0.1929	42.9117	5.72683e-11	9.82317e-10
ENSG00000220418	TUBB3P1	tubulin, beta 3 class III pseudogene 1 [Source:HGNC Symbol;Acc:42339]	6	pseudogene	-1.6874	-0.454146	21.618	3.32707e-06	2.99906e-05
ENSG00000240395	RPL5P23	ribosomal protein L5 pseudogene 23 [Source:HGNC Symbol;Acc:36553]	8	pseudogene	0.120175	6.22873	0.341392	0.559027	0.710672
ENSG00000126106	TMEM53	transmembrane protein 53 [Source:HGNC Symbol;Acc:26186]	1	protein_coding	0.0061899	2.98184	0.000806722	0.977341	0.988418
ENSG00000104833	TUBB4A	tubulin, beta 4A class IVa [Source:HGNC Symbol;Acc:20774]	19	protein_coding	1.7077	6.97153	65.5294	5.72547e-16	1.58973e-14
ENSG00000107562	CXCL12	chemokine (C-X-C motif) ligand 12 [Source:HGNC Symbol;Acc:10672]	10	protein_coding	1.70725	3.7084	56.3556	6.04813e-14	1.40649e-12
ENSG00000232611	RP11-1114A5.4		X	lincRNA	-0.0486513	1.4832	0.0378509	0.845743	0.91264
ENSG00000232637	WI2-3658N16.1		1	pseudogene	0.616575	1.44376	6.16356	0.0130408	0.0438854
ENSG00000249210	GAPDHP38	glyceraldehyde 3 phosphate dehydrogenase pseudogene 38 [Source:HGNC Symbol;Acc:37792]	19	pseudogene	0.177465	4.54514	0.705326	0.401	0.571569
ENSG00000162496	DHRS3	dehydrogenase/reductase (SDR family) member 3 [Source:HGNC Symbol;Acc:17693]	1	protein_coding	1.70691	4.06172	59.8617	1.01762e-14	2.57178e-13
ENSG00000247570	SDCBPP2	syndecan binding protein (syntenin) pseudogene 2 [Source:HGNC Symbol;Acc:44686]	8	pseudogene	-0.0865288	3.47647	0.158299	0.690728	0.810571
ENSG00000168280	KIF5C	kinesin family member 5C [Source:HGNC Symbol;Acc:6325]	2	protein_coding	1.70308	-0.54371	22.3563	2.26464e-06	2.11247e-05
ENSG00000196684	HSH2D	hematopoietic SH2 domain containing [Source:HGNC Symbol;Acc:24920]	19	protein_coding	1.70053	1.83989	53.0822	3.19871e-13	6.99754e-12
ENSG00000234062	RP11-308D16.4		X	processed_transcript	0.609157	1.08623	5.9337	0.0148541	0.0488389
ENSG00000062598	ELMO2	engulfment and cell motility 2 [Source:HGNC Symbol;Acc:17233]	20	protein_coding	0.0197563	5.76049	0.00917317	0.923698	0.958328
ENSG00000253173	RP11-152C15.1		8	pseudogene	0.259922	3.74629	1.4888	0.222403	0.381564
ENSG00000101000	PROCR	protein C receptor, endothelial [Source:HGNC Symbol;Acc:9452]	20	protein_coding	1.68303	5.85218	62.9076	2.16639e-15	5.78308e-14
ENSG00000255883	AC099522.2		5	pseudogene	-0.514962	3.82446	5.82442	0.0158052	0.0512547
ENSG00000213073	RP11-288H12.3		6	pseudogene	-0.682234	0.210635	5.74971	0.0164914	0.0529742
ENSG00000188937	NYX	nyctalopin [Source:HGNC Symbol;Acc:8082]	X	protein_coding	1.67031	-0.691268	15.3211	9.06963e-05	0.00059305
ENSG00000198105	ZNF248	zinc finger protein 248 [Source:HGNC Symbol;Acc:13041]	10	protein_coding	0.25355	4.89732	1.48385	0.223174	0.382491
ENSG00000247092	SNHG10	small nucleolar RNA host gene 10 (non-protein coding) [Source:HGNC Symbol;Acc:27510]	14	antisense	-0.398703	3.01392	3.38898	0.0656336	0.155661
ENSG00000122035	RASL11A	RAS-like, family 11, member A [Source:HGNC Symbol;Acc:23802]	13	protein_coding	-0.369521	1.09751	2.04301	0.152907	0.290156
ENSG00000213003	BTF3P12	basic transcription factor 3 pseudogene 12 [Source:HGNC Symbol;Acc:1127]	8	pseudogene	0.435927	0.55293	2.49262	0.114381	0.234439
ENSG00000130758	MAP3K10	mitogen-activated protein kinase kinase kinase 10 [Source:HGNC Symbol;Acc:6849]	19	protein_coding	0.484487	5.26511	5.43662	0.0197188	0.0609138
ENSG00000118412	CASP8AP2	caspase 8 associated protein 2 [Source:HGNC Symbol;Acc:1510]	6	processed_transcript	-0.172183	5.27744	0.691256	0.405738	0.576441
ENSG00000122958	VPS26A	vacuolar protein sorting 26 homolog A (S. pombe) [Source:HGNC Symbol;Acc:12711]	10	protein_coding	-0.354735	7.01103	2.9857	0.0840031	0.18684
ENSG00000253616	RP11-875O11.3		8	antisense	0.97965	0.0236608	8.63628	0.00329534	0.0138556
ENSG00000204822	MRPL53	mitochondrial ribosomal protein L53 [Source:HGNC Symbol;Acc:16684]	2	protein_coding	0.339572	2.06158	2.13253	0.144202	0.278185
ENSG00000252481	SCARNA13	small Cajal body-specific RNA 13 [Source:HGNC Symbol;Acc:32570]	14	snoRNA	0.0462673	-0.187949	0.0270538	0.869353	0.926135
ENSG00000163040	CCDC74A	coiled-coil domain containing 74A [Source:HGNC Symbol;Acc:25197]	2	protein_coding	1.66726	-0.232728	24.9827	5.78475e-07	6.05994e-06
ENSG00000115425	PECR	peroxisomal trans-2-enoyl-CoA reductase [Source:HGNC Symbol;Acc:18281]	2	protein_coding	-0.133965	4.07205	0.403739	0.525165	0.682998
ENSG00000170043	TRAPPC1	trafficking protein particle complex 1 [Source:HGNC Symbol;Acc:19894]	17	protein_coding	0.0888296	5.53402	0.184701	0.667364	0.79322
ENSG00000100109	TFIP11	tuftelin interacting protein 11 [Source:HGNC Symbol;Acc:17165]	22	protein_coding	-0.350477	5.70511	2.86682	0.0904233	0.197603
ENSG00000125347	IRF1	interferon regulatory factor 1 [Source:HGNC Symbol;Acc:6116]	5	protein_coding	-0.20735	5.02962	0.998123	0.317765	0.488489
ENSG00000236098	RP11-148B18.4		1	lincRNA	0.328114	0.364149	1.37762	0.240507	0.402518
ENSG00000143727	ACP1	acid phosphatase 1, soluble [Source:HGNC Symbol;Acc:122]	2	protein_coding	0.168762	6.07251	0.671815	0.41242	0.583128
ENSG00000226835	RP11-148B18.3		1	lincRNA	0.274412	-0.123073	0.800229	0.371025	0.542202
ENSG00000259581	TYRO3P	TYRO3P protein tyrosine kinase pseudogene [Source:HGNC Symbol;Acc:12447]	15	pseudogene	-0.24403	1.67777	0.997641	0.317882	0.488579
ENSG00000167302	ENTHD2	ENTH domain containing 2 [Source:HGNC Symbol;Acc:26458]	17	protein_coding	0.357574	5.24435	2.95758	0.0854758	0.189257
ENSG00000135525	MAP7	microtubule-associated protein 7 [Source:HGNC Symbol;Acc:6869]	6	protein_coding	-0.371713	4.80657	3.21529	0.0729533	0.168329
ENSG00000110318	KIAA1377	KIAA1377 [Source:HGNC Symbol;Acc:29264]	11	protein_coding	1.66077	3.83189	54.9597	1.23027e-13	2.77923e-12
ENSG00000246582	RP11-1149O23.3		8	processed_transcript	0.555832	2.67922	6.26428	0.0123197	0.0419687
ENSG00000136631	VPS45	vacuolar protein sorting 45 homolog (S. cerevisiae) [Source:HGNC Symbol;Acc:14579]	1	protein_coding	0.131666	6.31706	0.409594	0.522176	0.680677
ENSG00000225462	FDPSP1	farnesyl diphosphate synthase pseudogene 1 [Source:HGNC Symbol;Acc:3632]	1	pseudogene	-0.0692363	4.91812	0.111186	0.738798	0.84234
ENSG00000101193	GID8	GID complex subunit 8 [Source:HGNC Symbol;Acc:15857]	20	protein_coding	-0.446189	6.71272	4.71224	0.0299486	0.0847999
ENSG00000236876	TMSB4XP1	thymosin beta 4, X-linked pseudogene 1 [Source:HGNC Symbol;Acc:11883]	1	pseudogene	-0.857786	2.03297	13.7343	0.000210569	0.00125405
ENSG00000224081	LINC01057	long intergenic non-protein coding RNA 1057 [Source:HGNC Symbol;Acc:49057]	1	lincRNA	0.0850993	2.79768	0.148741	0.699741	0.816365
ENSG00000255624	RP11-564D11.3		10	pseudogene	0.853736	1.81418	12.7713	0.000351981	0.0019791
ENSG00000115556	PLCD4	phospholipase C, delta 4 [Source:HGNC Symbol;Acc:9062]	2	protein_coding	1.65811	-0.0589614	20.9595	4.69102e-06	4.10162e-05
ENSG00000230426	ERVMER61-1	endogenous retrovirus group MER61, member 1 [Source:HGNC Symbol;Acc:27919]	1	lincRNA	0.645129	-0.229936	3.95581	0.0467099	0.120058
ENSG00000103126	AXIN1	axin 1 [Source:HGNC Symbol;Acc:903]	16	protein_coding	0.118011	5.33574	0.325428	0.568363	0.718689
ENSG00000138617	PARP16	poly (ADP-ribose) polymerase family, member 16 [Source:HGNC Symbol;Acc:26040]	15	protein_coding	0.360219	2.92912	2.64659	0.103772	0.218271
ENSG00000122034	GTF3A	general transcription factor IIIA [Source:HGNC Symbol;Acc:4662]	13	protein_coding	0.338735	6.43031	2.71806	0.0992186	0.21148
ENSG00000224727	FCF1P7	FCF1 pseudogene 7 [Source:HGNC Symbol;Acc:44619]	1	pseudogene	-0.756074	0.629798	7.34012	0.00674323	0.0253543
ENSG00000021762	OSBPL5	oxysterol binding protein-like 5 [Source:HGNC Symbol;Acc:16392]	11	protein_coding	0.151056	3.6915	0.485804	0.485805	0.649984
ENSG00000119771	KLHL29	kelch-like family member 29 [Source:HGNC Symbol;Acc:29404]	2	protein_coding	-0.170777	4.23931	0.666995	0.414101	0.584622
ENSG00000264456	RP11-848P1.2		17	sense_intronic	0.0782914	0.995472	0.0890804	0.765349	0.860383
ENSG00000154277	UCHL1	ubiquitin carboxyl-terminal esterase L1 (ubiquitin thiolesterase) [Source:HGNC Symbol;Acc:12513]	4	protein_coding	1.65607	8.20406	62.12	3.23146e-15	8.54381e-14
ENSG00000228192	RP11-342M1.3		1	antisense	0.837172	0.659172	9.24922	0.00235596	0.0104875
ENSG00000243964	RP11-16F15.1		11	pseudogene	0.477618	3.29884	4.90563	0.0267693	0.0776245
ENSG00000187024	PTRH1	peptidyl-tRNA hydrolase 1 homolog (S. cerevisiae) [Source:HGNC Symbol;Acc:27039]	9	protein_coding	0.219131	3.6565	1.05788	0.3037	0.472691
ENSG00000204923	FBXO48	F-box protein 48 [Source:HGNC Symbol;Acc:33857]	2	protein_coding	-0.0741739	1.99373	0.102549	0.748792	0.849735
ENSG00000258056	RP11-644F5.11		12	antisense	0.38192	3.47245	3.17922	0.0745804	0.170993
ENSG00000147082	CCNB3	cyclin B3 [Source:HGNC Symbol;Acc:18709]	X	protein_coding	1.65261	0.73045	27.7302	1.39468e-07	1.59595e-06
ENSG00000240311	LA16c-306E5.1		16	pseudogene	0.0172721	0.674815	0.00413252	0.948744	0.972644
ENSG00000168306	ACOX2	acyl-CoA oxidase 2, branched chain [Source:HGNC Symbol;Acc:120]	3	protein_coding	1.6521	0.762028	36.8973	1.24517e-09	1.85591e-08
ENSG00000113318	MSH3	mutS homolog 3 [Source:HGNC Symbol;Acc:7326]	5	protein_coding	-0.257092	4.54412	1.50501	0.219902	0.3788
ENSG00000168970	JMJD7-PLA2G4B	JMJD7-PLA2G4B readthrough [Source:HGNC Symbol;Acc:34449]	15	protein_coding	-0.095409	1.91708	0.166074	0.683625	0.805657
ENSG00000117010	ZNF684	zinc finger protein 684 [Source:HGNC Symbol;Acc:28418]	1	protein_coding	-0.0563598	2.63778	0.0635035	0.801042	0.882991
ENSG00000263235	RP11-461A8.4		16	sense_overlapping	-0.00365643	-0.0322475	0.000133912	0.990767	0.995584
ENSG00000174672	BRSK2	BR serine/threonine kinase 2 [Source:HGNC Symbol;Acc:11405]	11	protein_coding	1.6519	1.87099	37.9708	7.18107e-10	1.09691e-08
ENSG00000272275	RP11-791G15.2		2	lincRNA	-0.151744	0.644914	0.331551	0.564747	0.715475
ENSG00000233708	RP11-342M1.7		1	pseudogene	-0.109839	0.91138	0.199528	0.655102	0.785239
ENSG00000262888	RP11-462G12.2		16	sense_overlapping	-0.483852	0.802395	2.87746	0.0898276	0.196664
ENSG00000235501	RP4-639F20.1		1	antisense	0.821041	3.11888	14.0539	0.000177648	0.00107652
ENSG00000197415	VEPH1	ventricular zone expressed PH domain-containing 1 [Source:HGNC Symbol;Acc:25735]	3	protein_coding	1.64932	4.81868	57.8144	2.88052e-14	6.96189e-13
ENSG00000226086	EIF3LP3	eukaryotic translation initiation factor 3, subunit L pseudogene 3 [Source:HGNC Symbol;Acc:44976]	10	pseudogene	-0.698075	2.08283	9.26865	0.00233109	0.0103907
ENSG00000262185	RP11-462G12.1		16	sense_overlapping	-0.137545	1.60543	0.301934	0.582672	0.731007
ENSG00000245146	LINC01024	long intergenic non-protein coding RNA 1024 [Source:HGNC Symbol;Acc:49009]	5	antisense	-0.534414	1.50806	4.066	0.0437549	0.114159
ENSG00000234106	RP11-288E14.2		11	pseudogene	0.315451	5.25166	2.31136	0.128431	0.255472
ENSG00000168067	MAP4K2	mitogen-activated protein kinase kinase kinase kinase 2 [Source:HGNC Symbol;Acc:6864]	11	protein_coding	0.196113	5.30741	0.896868	0.343623	0.515888
ENSG00000115295	CLIP4	CAP-GLY domain containing linker protein family, member 4 [Source:HGNC Symbol;Acc:26108]	2	protein_coding	0.111944	5.86373	0.294778	0.587175	0.73441
ENSG00000255515	RP11-178H8.3		11	pseudogene	0.635228	0.179642	5.08487	0.0241354	0.0716127
ENSG00000116329	OPRD1	opioid receptor, delta 1 [Source:HGNC Symbol;Acc:8153]	1	protein_coding	1.64499	2.19835	42.63	6.61386e-11	1.1298e-09
ENSG00000254911	SCARNA9	small Cajal body-specific RNA 9 [Source:HGNC Symbol;Acc:32566]	11	antisense	0.32191	0.767175	1.5841	0.208171	0.364069
ENSG00000164850	GPER1	G protein-coupled estrogen receptor 1 [Source:HGNC Symbol;Acc:4485]	7	protein_coding	1.64294	2.1133	41.8348	9.93198e-11	1.66408e-09
ENSG00000262468	RP11-95P2.1		16	lincRNA	-0.388648	1.49002	2.58101	0.108152	0.224807
ENSG00000225099	ATP6V1E1P1	ATPase, H+ transporting, lysosomal 31kDa, V1 subunit E1 pseudogene 1 [Source:HGNC Symbol;Acc:859]	1	pseudogene	0.316261	5.03188	2.30735	0.128764	0.255863
ENSG00000175602	CCDC85B	coiled-coil domain containing 85B [Source:HGNC Symbol;Acc:24926]	11	protein_coding	0.132188	6.45911	0.414274	0.519808	0.678903
ENSG00000227533	SLC2A1-AS1	SLC2A1 antisense RNA 1 [Source:HGNC Symbol;Acc:44187]	1	lincRNA	1.21172	0.714828	19.6153	9.47098e-06	7.76957e-05
ENSG00000228696	ARL17B	ADP-ribosylation factor-like 17B [Source:HGNC Symbol;Acc:32387]	17	protein_coding	1.6408	-0.429602	20.4034	6.27182e-06	5.35135e-05
ENSG00000198498	TMA16	translation machinery associated 16 homolog (S. cerevisiae) [Source:HGNC Symbol;Acc:25638]	4	protein_coding	0.361322	3.61511	2.87373	0.090036	0.196938
ENSG00000182796	TMEM198B	transmembrane protein 198B, pseudogene [Source:HGNC Symbol;Acc:43629]	12	pseudogene	0.520067	4.14297	6.03685	0.0140103	0.0465782
ENSG00000073464	CLCN4	chloride channel, voltage-sensitive 4 [Source:HGNC Symbol;Acc:2022]	X	protein_coding	0.351299	4.69429	2.81664	0.0932916	0.201879
ENSG00000262712	RP11-295D4.1		16	sense_intronic	-0.219233	0.856344	0.704739	0.401196	0.571799
ENSG00000261612	SUB1P3	SUB1 pseudogene 3 [Source:HGNC Symbol;Acc:43993]	16	pseudogene	0.270516	4.21156	1.65289	0.198566	0.351792
ENSG00000047346	FAM214A	family with sequence similarity 214, member A [Source:HGNC Symbol;Acc:25609]	15	protein_coding	0.328712	3.97846	2.3504	0.125251	0.250623
ENSG00000188206	HNRNPU-AS1	HNRNPU antisense RNA 1 [Source:HGNC Symbol;Acc:27651]	1	antisense	0.158204	5.63364	0.587562	0.443363	0.61229
ENSG00000231466	CTA-246H3.11		22	pseudogene	-0.497412	1.61917	4.28253	0.038506	0.103255
ENSG00000129484	PARP2	poly (ADP-ribose) polymerase 2 [Source:HGNC Symbol;Acc:272]	14	protein_coding	0.187902	5.05175	0.817839	0.365813	0.537328
ENSG00000152700	SAR1B	SAR1 homolog B (S. cerevisiae) [Source:HGNC Symbol;Acc:10535]	5	protein_coding	-0.0538538	6.8265	0.0688669	0.792994	0.87826
ENSG00000175592	FOSL1	FOS-like antigen 1 [Source:HGNC Symbol;Acc:13718]	11	protein_coding	0.371873	5.12425	3.2161	0.0729172	0.168272
ENSG00000198198	SZT2	seizure threshold 2 homolog (mouse) [Source:HGNC Symbol;Acc:29040]	1	protein_coding	0.119024	5.75841	0.332136	0.564404	0.715153
ENSG00000156042	TTC18	tetratricopeptide repeat domain 18 [Source:HGNC Symbol;Acc:30726]	10	protein_coding	1.63576	0.170974	22.7059	1.88786e-06	1.78508e-05
ENSG00000234694	RP1-92O14.3		1	antisense	-0.639351	0.0415028	4.85764	0.027524	0.0791495
ENSG00000139370	SLC15A4	solute carrier family 15 (oligopeptide transporter), member 4 [Source:HGNC Symbol;Acc:23090]	12	protein_coding	0.242416	3.9171	1.31778	0.250991	0.414837
ENSG00000099251	HSD17B7P2	hydroxysteroid (17-beta) dehydrogenase 7 pseudogene 2 [Source:HGNC Symbol;Acc:28120]	10	pseudogene	0.169388	2.05705	0.56079	0.453942	0.622142
ENSG00000204261	TAPSAR1	TAP1 and PSMB8 antisense RNA 1 [Source:HGNC Symbol;Acc:39758]	6	lincRNA	0.7614	0.433515	7.3384	0.0067497	0.025371
ENSG00000105792	C7orf63	chromosome 7 open reading frame 63 [Source:HGNC Symbol;Acc:26107]	7	protein_coding	1.63446	1.39734	39.4065	3.44157e-10	5.47879e-09
ENSG00000116299	KIAA1324	KIAA1324 [Source:HGNC Symbol;Acc:29618]	1	protein_coding	1.63377	-0.337997	15.1922	9.71052e-05	0.000629081
ENSG00000144063	MALL	mal, T-cell differentiation protein-like [Source:HGNC Symbol;Acc:6818]	2	protein_coding	1.63159	1.80732	50.1406	1.43113e-12	2.91923e-11
ENSG00000105287	PRKD2	protein kinase D2 [Source:HGNC Symbol;Acc:17293]	19	protein_coding	-0.36718	6.01675	3.17244	0.0748905	0.171349
ENSG00000109458	GAB1	GRB2-associated binding protein 1 [Source:HGNC Symbol;Acc:4066]	4	protein_coding	-0.372331	3.64099	3.02703	0.0818879	0.183268
ENSG00000100058	CRYBB2P1	crystallin, beta B2 pseudogene 1 [Source:HGNC Symbol;Acc:2399]	22	pseudogene	0.245575	4.40526	1.35824	0.243843	0.406788
ENSG00000157214	STEAP2	STEAP family member 2, metalloreductase [Source:HGNC Symbol;Acc:17885]	7	protein_coding	1.62944	3.60621	52.1225	5.21447e-13	1.10859e-11
ENSG00000269439	CTD-3131K8.2		19	lincRNA	0.540146	1.44848	4.88418	0.0271038	0.0783056
ENSG00000245522	RP11-540A21.2		11	lincRNA	1.19051	0.054208	9.33875	0.00224359	0.010071
ENSG00000236200	KDM4A-AS1	KDM4A antisense RNA 1 [Source:HGNC Symbol;Acc:40528]	1	antisense	0.481379	-0.159616	2.30398	0.129043	0.256235
ENSG00000151611	MMAA	methylmalonic aciduria (cobalamin deficiency) cblA type [Source:HGNC Symbol;Acc:18871]	4	protein_coding	0.0918865	2.51958	0.171309	0.678951	0.801515
ENSG00000232593	LINC01155	long intergenic non-protein coding RNA 1155 [Source:HGNC Symbol;Acc:49510]	X	lincRNA	0.228978	0.818334	0.717007	0.397127	0.567755
ENSG00000246273	SBF2-AS1	SBF2 antisense RNA 1 [Source:HGNC Symbol;Acc:27438]	11	antisense	0.150229	2.62869	0.446717	0.503898	0.66524
ENSG00000146678	IGFBP1	insulin-like growth factor binding protein 1 [Source:HGNC Symbol;Acc:5469]	7	protein_coding	1.62659	-0.32521	13.0653	0.000300816	0.00171936
ENSG00000070831	CDC42	cell division cycle 42 [Source:HGNC Symbol;Acc:1736]	1	protein_coding	-0.0531893	6.87349	0.0671958	0.795464	0.879758
ENSG00000253250	C8orf88	chromosome 8 open reading frame 88 [Source:HGNC Symbol;Acc:44672]	8	protein_coding	1.62514	3.70073	51.888	5.87586e-13	1.24126e-11
ENSG00000165548	TMEM63C	transmembrane protein 63C [Source:HGNC Symbol;Acc:23787]	14	protein_coding	0.402537	5.16869	3.71482	0.0539314	0.134114
ENSG00000224944	CASC6	cancer susceptibility candidate 6 (non-protein coding) [Source:HGNC Symbol;Acc:49076]	6	lincRNA	-0.355791	-1.10555	0.179304	0.671972	0.796333
ENSG00000005073	HOXA11	homeobox A11 [Source:HGNC Symbol;Acc:5101]	7	protein_coding	1.61903	3.40936	42.0503	8.89536e-11	1.49644e-09
ENSG00000225603	RP11-325P15.1		1	pseudogene	-0.409884	3.05924	3.61963	0.0571016	0.139794
ENSG00000234422	UBE2WP1	ubiquitin-conjugating enzyme E2W pseudogene 1 [Source:HGNC Symbol;Acc:32198]	1	pseudogene	-0.247269	0.252709	0.72984	0.392935	0.5638
ENSG00000197771	MCMBP	minichromosome maintenance complex binding protein [Source:HGNC Symbol;Acc:25782]	10	protein_coding	-0.098869	7.21392	0.232708	0.629523	0.76559
ENSG00000102230	PCYT1B	phosphate cytidylyltransferase 1, choline, beta [Source:HGNC Symbol;Acc:8755]	X	protein_coding	1.61275	2.74721	48.6263	3.09688e-12	6.09732e-11
ENSG00000228502	EEF1A1P11	eukaryotic translation elongation factor 1 alpha 1 pseudogene 11 [Source:HGNC Symbol;Acc:3206]	1	pseudogene	0.020468	1.49557	0.00707094	0.932986	0.964047
ENSG00000270189	RP11-258C19.7		X	lincRNA	0.837424	2.80241	14.5449	0.00013686	0.000856228
ENSG00000230832	RP11-325P15.2		1	pseudogene	0.34244	4.06369	2.6218	0.105405	0.22081
ENSG00000107611	CUBN	cubilin (intrinsic factor-cobalamin receptor) [Source:HGNC Symbol;Acc:2548]	10	protein_coding	1.61036	-0.113214	14.0693	0.000176199	0.0010693
ENSG00000153162	BMP6	bone morphogenetic protein 6 [Source:HGNC Symbol;Acc:1073]	6	protein_coding	-0.150194	4.82438	0.515674	0.472693	0.639449
ENSG00000213514	RP11-428P16.2		10	pseudogene	-0.764162	0.879807	8.1307	0.00435219	0.0175953
ENSG00000224751	SHMT1P1	serine hydroxymethyltransferase 1 (soluble) pseudogene 1 [Source:HGNC Symbol;Acc:10851]	1	pseudogene	-0.0187029	2.37472	0.00674018	0.934568	0.964783
ENSG00000272977	CTA-390C10.10		22	sense_intronic	0.389541	1.9235	2.69419	0.100714	0.213708
ENSG00000117016	RIMS3	regulating synaptic membrane exocytosis 3 [Source:HGNC Symbol;Acc:21292]	1	protein_coding	0.353499	3.27625	2.54762	0.11046	0.228176
ENSG00000137970	RPL7P9	ribosomal protein L7 pseudogene 9 [Source:HGNC Symbol;Acc:37028]	1	pseudogene	-0.133186	8.26398	0.423877	0.515009	0.674918
ENSG00000237188	RP11-337C18.8		1	antisense	0.444521	0.094379	2.0298	0.154241	0.291752
ENSG00000137877	SPTBN5	spectrin, beta, non-erythrocytic 5 [Source:HGNC Symbol;Acc:15680]	15	protein_coding	-0.609171	1.0808	5.0849	0.0241351	0.0716127
ENSG00000213513	RP13-39P12.2		10	pseudogene	-0.551441	1.28998	5.11732	0.0236881	0.0706643
ENSG00000145425	RPS3A	ribosomal protein S3A [Source:HGNC Symbol;Acc:10421]	4	protein_coding	-0.0572343	5.55908	0.076711	0.781805	0.871156
ENSG00000175573	C11orf68	chromosome 11 open reading frame 68 [Source:HGNC Symbol;Acc:28801]	11	protein_coding	-0.131422	4.2032	0.388735	0.532965	0.689685
ENSG00000271721	RP11-337C18.9		1	antisense	0.114793	1.46647	0.210492	0.646382	0.778599
ENSG00000226723	RP11-142L4.3		1	pseudogene	-0.310639	5.01227	2.23082	0.135282	0.26548
ENSG00000224003	CTA-407F11.6		22	pseudogene	-0.163255	3.5656	0.571155	0.4498	0.618457
ENSG00000180867	PDIA3P1	protein disulfide isomerase family A, member 3 pseudogene 1 [Source:HGNC Symbol;Acc:4607]	1	pseudogene	-0.339195	8.28642	2.74386	0.0976285	0.208787
ENSG00000224172	RP11-416N13.1		7	pseudogene	-0.498583	2.74927	4.95175	0.0260643	0.0760316
ENSG00000166171	DPCD	deleted in primary ciliary dyskinesia homolog (mouse) [Source:HGNC Symbol;Acc:24542]	10	protein_coding	0.439687	4.367	4.36	0.0367922	0.0995597
ENSG00000228057	SEC63P1	SEC63 homolog (S. cerevisiae) pseudogene 1 [Source:HGNC Symbol;Acc:41953]	1	pseudogene	-0.144263	4.96452	0.48239	0.487342	0.65073
ENSG00000135597	REPS1	RALBP1 associated Eps domain containing 1 [Source:HGNC Symbol;Acc:15578]	6	protein_coding	-0.123334	5.3421	0.356009	0.550731	0.703898
ENSG00000233871	DLG5-AS1	DLG5 antisense RNA 1 [Source:HGNC Symbol;Acc:45109]	10	antisense	0.0395377	0.273771	0.019516	0.888897	0.938525
ENSG00000224722	PRNCR1	prostate cancer associated non-coding RNA 1 [Source:HGNC Symbol;Acc:48942]	8	pseudogene	-0.241233	4.17466	1.30673	0.252987	0.417108
ENSG00000236792	RP11-142L4.2		1	pseudogene	-0.307653	3.37418	2.03017	0.154203	0.291752
ENSG00000226015	CCT8P1	chaperonin containing TCP1, subunit 8 (theta) pseudogene 1 [Source:HGNC Symbol;Acc:35144]	1	pseudogene	0.0873776	7.96581	0.182385	0.669332	0.794281
ENSG00000264175	MIR3189	microRNA 3189 [Source:HGNC Symbol;Acc:38307]	19	miRNA	-0.0716986	1.80399	0.0898485	0.76437	0.859683
ENSG00000015532	XYLT2	xylosyltransferase II [Source:HGNC Symbol;Acc:15517]	17	protein_coding	0.421479	5.50786	4.12339	0.0422944	0.111363
ENSG00000254166	CASC19	cancer susceptibility candidate 19 (non-protein coding) [Source:HGNC Symbol;Acc:49476]	8	lincRNA	0.143058	0.415002	0.0909217	0.763009	0.858624
ENSG00000055208	TAB2	TGF-beta activated kinase 1/MAP3K7 binding protein 2 [Source:HGNC Symbol;Acc:17075]	6	protein_coding	-0.484406	6.24253	5.5232	0.0187659	0.0586354
ENSG00000247844	CCAT1	colon cancer associated transcript 1 (non-protein coding) [Source:HGNC Symbol;Acc:45128]	8	lincRNA	-0.0881874	3.39272	0.120358	0.728647	0.835643
ENSG00000125843	AP5S1	adaptor-related protein complex 5, sigma 1 subunit [Source:HGNC Symbol;Acc:15875]	20	protein_coding	0.0186527	4.22897	0.00782293	0.929521	0.96191
ENSG00000253606	AFG3L2P1	AFG3-like AAA ATPase 2 pseudogene 1 [Source:HGNC Symbol;Acc:24169]	8	pseudogene	-0.0599457	4.26726	0.0808123	0.7762	0.867646
ENSG00000189127	ANKRD34B	ankyrin repeat domain 34B [Source:HGNC Symbol;Acc:33736]	5	protein_coding	1.60863	3.74505	53.2257	2.97347e-13	6.53928e-12
ENSG00000247516	MIR4458HG	MIR4458 host gene (non-protein coding) [Source:HGNC Symbol;Acc:49008]	5	lincRNA	0.680611	3.64235	10.089	0.00149153	0.00702964
ENSG00000246228	CASC8	cancer susceptibility candidate 8 (non-protein coding) [Source:HGNC Symbol;Acc:45129]	8	antisense	-1.15926	3.14939	26.1242	3.20146e-07	3.48342e-06
ENSG00000270264	NDUFB8P2	NADH dehydrogenase (ubiquinone) 1 beta subcomplex, 8, pseudogene 2 [Source:HGNC Symbol;Acc:33978]	17	pseudogene	0.394923	1.89867	2.82538	0.0927847	0.201175
ENSG00000231767	MIR4426	microRNA 4426 [Source:HGNC Symbol;Acc:41848]	1	pseudogene	0.304848	6.02149	2.18915	0.138986	0.27069
ENSG00000163661	PTX3	pentraxin 3, long [Source:HGNC Symbol;Acc:9692]	3	protein_coding	1.59553	7.45255	56.6641	5.16976e-14	1.21241e-12
ENSG00000213226	RP11-337C18.4		1	pseudogene	-0.406959	1.75387	2.70006	0.100345	0.213278
ENSG00000137168	PPIL1	peptidylprolyl isomerase (cyclophilin)-like 1 [Source:HGNC Symbol;Acc:9260]	6	protein_coding	0.0488628	5.73712	0.0560837	0.812796	0.891482
ENSG00000237307	SRRM1P3	serine/arginine repetitive matrix 1 pseudogene 3 [Source:HGNC Symbol;Acc:38164]	X	pseudogene	-0.172091	3.01119	0.619496	0.431235	0.601113
ENSG00000086504	MRPL28	mitochondrial ribosomal protein L28 [Source:HGNC Symbol;Acc:14484]	16	protein_coding	0.43666	6.13071	4.4861	0.0341715	0.0941092
ENSG00000001036	FUCA2	fucosidase, alpha-L- 2, plasma [Source:HGNC Symbol;Acc:4008]	6	protein_coding	-0.200183	6.59532	0.948794	0.330027	0.501554
ENSG00000269019	AC005932.1		19	antisense	-0.627001	-0.267506	3.08621	0.0789587	0.178254
ENSG00000175550	DRAP1	DR1-associated protein 1 (negative cofactor 2 alpha) [Source:HGNC Symbol;Acc:3019]	11	protein_coding	-0.00397997	6.87326	0.000376884	0.984511	0.99222
ENSG00000122033	MTIF3	mitochondrial translational initiation factor 3 [Source:HGNC Symbol;Acc:29788]	13	protein_coding	0.102873	3.66768	0.237114	0.626298	0.763196
ENSG00000165443	PHYHIPL	phytanoyl-CoA 2-hydroxylase interacting protein-like [Source:HGNC Symbol;Acc:29378]	10	protein_coding	1.59438	1.85845	30.2745	3.75025e-08	4.65042e-07
ENSG00000155760	FZD7	frizzled family receptor 7 [Source:HGNC Symbol;Acc:4045]	2	protein_coding	-0.413316	5.3754	3.95883	0.0466262	0.11992
ENSG00000180815	MAP3K15	mitogen-activated protein kinase kinase kinase 15 [Source:HGNC Symbol;Acc:31689]	X	protein_coding	1.59404	2.3957	36.2653	1.722e-09	2.52101e-08
ENSG00000233514	RP11-570P14.1		1	pseudogene	0.700726	5.75301	11.4138	0.000728993	0.00377313
ENSG00000272579	RP11-101E13.5		1	antisense	0.204947	0.154648	0.473888	0.491204	0.654151
ENSG00000235916	RP13-444K19.1		X	pseudogene	0.211167	3.07294	0.947263	0.330417	0.501868
ENSG00000159140	SON	SON DNA binding protein [Source:HGNC Symbol;Acc:11183]	21	protein_coding	-0.462238	8.87893	5.09204	0.024036	0.0714202
ENSG00000249859	PVT1	Pvt1 oncogene (non-protein coding) [Source:HGNC Symbol;Acc:9709]	8	processed_transcript	0.792315	4.29151	14.0695	0.000176176	0.0010693
ENSG00000157429	ZNF19	zinc finger protein 19 [Source:HGNC Symbol;Acc:12981]	16	protein_coding	1.59018	-0.103663	21.2975	3.93243e-06	3.49728e-05
ENSG00000156502	SUPV3L1	suppressor of var1, 3-like 1 (S. cerevisiae) [Source:HGNC Symbol;Acc:11471]	10	protein_coding	0.107326	6.26885	0.27242	0.601713	0.745418
ENSG00000149658	YTHDF1	YTH domain family, member 1 [Source:HGNC Symbol;Acc:15867]	20	protein_coding	0.142529	7.23301	0.483786	0.486712	0.650255
ENSG00000171798	KNDC1	kinase non-catalytic C-lobe domain (KIND) containing 1 [Source:HGNC Symbol;Acc:29374]	10	protein_coding	1.5881	1.12351	35.4237	2.65234e-09	3.77696e-08
ENSG00000267178	PHF5CP	PHD finger protein 5C pseudogene [Source:HGNC Symbol;Acc:32385]	19	pseudogene	0.0957406	1.59643	0.156794	0.692125	0.811293
ENSG00000142609	C1orf222	chromosome 1 open reading frame 222 [Source:HGNC Symbol;Acc:27917]	1	protein_coding	1.58697	0.231277	29.488	5.62646e-08	6.79431e-07
ENSG00000260855	RP11-439E19.10		1	antisense	0.611706	0.321997	3.76411	0.0523636	0.13102
ENSG00000228285	LYPLA2P1	lysophospholipase II pseudogene 1 [Source:HGNC Symbol;Acc:21069]	6	pseudogene	-0.457492	4.83302	4.80331	0.0284052	0.0811354
ENSG00000164300	SERINC5	serine incorporator 5 [Source:HGNC Symbol;Acc:18825]	5	protein_coding	1.58616	5.60399	55.6772	8.5402e-14	1.9505e-12
ENSG00000227953	RP11-439E19.3		1	processed_transcript	0.996738	0.00800344	6.94428	0.00840875	0.0304978
ENSG00000227034	RP11-234N17.1		1	pseudogene	0.579795	4.43375	7.65589	0.00565874	0.0219067
ENSG00000101158	NELFCD	negative elongation factor complex member C/D [Source:HGNC Symbol;Acc:15934]	20	protein_coding	0.136131	7.40517	0.441782	0.506264	0.667037
ENSG00000254719	RP11-351I24.3		11	pseudogene	-0.518378	3.72293	5.85772	0.0155089	0.0505318
ENSG00000256742	RP13-941N14.1		12	lincRNA	1.60861	-0.362985	20.0568	7.51741e-06	6.33278e-05
ENSG00000120549	KIAA1217	KIAA1217 [Source:HGNC Symbol;Acc:25428]	10	protein_coding	-0.434025	7.05775	4.45847	0.0347285	0.0951853
ENSG00000204194	RPL12P1	ribosomal protein L12 pseudogene 1 [Source:HGNC Symbol;Acc:13976]	6	pseudogene	0.332614	0.484615	1.49623	0.221252	0.380139
ENSG00000064989	CALCRL	calcitonin receptor-like [Source:HGNC Symbol;Acc:16709]	2	protein_coding	1.58609	1.95872	24.5458	7.25662e-07	7.47913e-06
ENSG00000213187	COPS5P1	COP9 signalosome subunit 5 pseudogene 1 [Source:HGNC Symbol;Acc:24332]	6	pseudogene	0.440706	0.628483	2.45546	0.117117	0.238807
ENSG00000101871	MID1	midline 1 (Opitz/BBB syndrome) [Source:HGNC Symbol;Acc:7095]	X	protein_coding	-0.422823	6.10694	4.19277	0.0405967	0.107678
ENSG00000204116	CHIC1	cysteine-rich hydrophobic domain 1 [Source:HGNC Symbol;Acc:1934]	X	protein_coding	0.19595	4.41187	0.861983	0.353184	0.525002
ENSG00000234585	CCT6P3	chaperonin containing TCP1, subunit 6 (zeta) pseudogene 3 [Source:HGNC Symbol;Acc:35137]	7	pseudogene	0.0802595	0.70707	0.0873658	0.767553	0.861985
ENSG00000113924	HGD	homogentisate 1,2-dioxygenase [Source:HGNC Symbol;Acc:4892]	3	protein_coding	1.58517	7.87339	56.8847	4.62117e-14	1.08991e-12
ENSG00000230154	AC018463.4		2	pseudogene	-0.667788	0.952398	6.19523	0.0128095	0.0432822
ENSG00000085998	POMGNT1	protein O-linked mannose N-acetylglucosaminyltransferase 1 (beta 1,2-) [Source:HGNC Symbol;Acc:19139]	1	protein_coding	-0.143714	6.61649	0.490065	0.483898	0.648898
ENSG00000181722	ZBTB20	zinc finger and BTB domain containing 20 [Source:HGNC Symbol;Acc:13503]	3	protein_coding	1.58204	2.59043	45.1325	1.84148e-11	3.30551e-10
ENSG00000248641	HMGA1P2	high mobility group AT-hook 1 pseudogene 2 [Source:HGNC Symbol;Acc:13322]	4	pseudogene	-0.0721657	3.69525	0.117262	0.732023	0.838242
ENSG00000212694	AC084018.1		12	lincRNA	0.223533	3.50226	1.06841	0.301304	0.469928
ENSG00000234093	RPS15AP11	ribosomal protein S15a pseudogene 11 [Source:HGNC Symbol;Acc:36707]	1	pseudogene	0.103589	3.86951	0.239834	0.624326	0.762116
ENSG00000153922	CHD1	chromodomain helicase DNA binding protein 1 [Source:HGNC Symbol;Acc:1915]	5	protein_coding	0.0643951	6.83672	0.0984128	0.753743	0.852874
ENSG00000215796	RP11-551G24.2		1	pseudogene	0.331944	1.16248	1.80584	0.179008	0.326155
ENSG00000256745	RP11-680H20.1		11	pseudogene	0.525596	6.56474	6.52446	0.0106401	0.0371775
ENSG00000137760	ALKBH8	alkB, alkylation repair homolog 8 (E. coli) [Source:HGNC Symbol;Acc:25189]	11	protein_coding	0.484807	3.24329	4.93866	0.0262625	0.0763815
ENSG00000239622	CTA-242H14.1		7	pseudogene	0.167483	2.09932	0.533521	0.465131	0.632361
ENSG00000224773	HSPA8P7	heat shock 70kDa protein 8 pseudogene 7 [Source:HGNC Symbol;Acc:44922]	X	pseudogene	-0.60227	2.9193	7.24669	0.00710319	0.0265037
ENSG00000270933	CTD-2227E11.1		7	lincRNA	0.0806859	0.138607	0.0707417	0.79026	0.876538
ENSG00000253636	RP11-531A24.5		8	antisense	1.09838	-0.297505	10.354	0.00129192	0.00619258
ENSG00000267419	CTC-559E9.6		19	processed_transcript	1.07473	0.14244	13.0866	0.00029742	0.00170202
ENSG00000251474	RPL32P3	ribosomal protein L32 pseudogene 3 [Source:HGNC Symbol;Acc:27024]	3	pseudogene	0.229282	4.32995	1.19208	0.274911	0.442051
ENSG00000255893	RP11-685N10.1		11	antisense	-1.16107	-0.178801	13.6164	0.000224219	0.0013216
ENSG00000273237	CTB-119C2.1		7	antisense	-0.190975	0.426192	0.480226	0.48832	0.651694
ENSG00000237861	RP11-332L8.1		1	pseudogene	-0.509949	3.24041	5.46586	0.0193915	0.0601825
ENSG00000139517	LNX2	ligand of numb-protein X 2 [Source:HGNC Symbol;Acc:20421]	13	protein_coding	-0.430216	4.37935	4.21481	0.0400726	0.106595
ENSG00000125246	CLYBL	citrate lyase beta like [Source:HGNC Symbol;Acc:18355]	13	protein_coding	1.58169	-0.691766	21.5055	3.5282e-06	3.15978e-05
ENSG00000254213	RP11-434I12.5		8	pseudogene	0.0860116	2.87333	0.149852	0.698676	0.815507
ENSG00000225169	BRI3P1	brain protein I3 pseudogene 1 [Source:HGNC Symbol;Acc:33533]	1	pseudogene	-0.156822	2.3756	0.485474	0.485953	0.65007
ENSG00000087502	ERGIC2	ERGIC and golgi 2 [Source:HGNC Symbol;Acc:30208]	12	protein_coding	0.16881	6.26684	0.672554	0.412163	0.583025
ENSG00000259865	RP11-488L18.10		1	lincRNA	1.06759	3.37958	24.228	8.55804e-07	8.69099e-06
ENSG00000164073	MFSD8	major facilitator superfamily domain containing 8 [Source:HGNC Symbol;Acc:28486]	4	protein_coding	0.158741	3.89268	0.562303	0.453334	0.621612
ENSG00000119899	SLC17A5	solute carrier family 17 (acidic sugar transporter), member 5 [Source:HGNC Symbol;Acc:10933]	6	protein_coding	-0.211057	5.22381	1.03648	0.308641	0.478763
ENSG00000227671	MIR3916	microRNA 3916 [Source:HGNC Symbol;Acc:38912]	1	pseudogene	0.690066	5.03507	10.9383	0.000941978	0.00471813
ENSG00000234315	OSTCP5	oligosaccharyltransferase complex subunit pseudogene 5 [Source:HGNC Symbol;Acc:42867]	1	pseudogene	-0.0887503	1.79246	0.136741	0.711543	0.824793
ENSG00000215871	RP5-837M10.1		1	pseudogene	-0.224606	0.360077	0.591591	0.441804	0.610601
ENSG00000214810	CYCSP55	cytochrome c, somatic pseudogene 55 [Source:HGNC Symbol;Acc:21252]	6	pseudogene	-0.391843	4.31907	3.47363	0.0623543	0.149918
ENSG00000022567	SLC45A4	solute carrier family 45, member 4 [Source:HGNC Symbol;Acc:29196]	8	protein_coding	0.10473	5.86558	0.258128	0.611409	0.752824
ENSG00000154359	LONRF1	LON peptidase N-terminal domain and ring finger 1 [Source:HGNC Symbol;Acc:26302]	8	protein_coding	0.326721	3.17065	2.36499	0.124085	0.2491
ENSG00000233040	FAM204BP	family with sequence similarity 204, member B, pseudogene [Source:HGNC Symbol;Acc:42011]	1	pseudogene	0.735966	2.58958	10.5981	0.00113202	0.0055227
ENSG00000234332	BCAS2P2	breast carcinoma amplified sequence 2 pseudogene 2 [Source:HGNC Symbol;Acc:39595]	1	pseudogene	-0.194326	2.50366	0.737506	0.390461	0.561556
ENSG00000122367	LDB3	LIM domain binding 3 [Source:HGNC Symbol;Acc:15710]	10	protein_coding	-0.137936	1.66665	0.34998	0.554125	0.706441
ENSG00000220583	RPL35P2	ribosomal protein L35 pseudogene 2 [Source:HGNC Symbol;Acc:35789]	6	pseudogene	0.251375	6.53226	1.49485	0.221465	0.380317
ENSG00000163913	IFT122	intraflagellar transport 122 homolog (Chlamydomonas) [Source:HGNC Symbol;Acc:13556]	3	protein_coding	-0.240596	5.5871	1.3563	0.244179	0.407226
ENSG00000204993	AC139712.2		2	pseudogene	-0.641814	-0.18513	3.54581	0.0596962	0.144953
ENSG00000129925	TMEM8A	transmembrane protein 8A [Source:HGNC Symbol;Acc:17205]	16	protein_coding	0.0558705	6.09256	0.0736448	0.786102	0.873855
ENSG00000167771	RCOR2	REST corepressor 2 [Source:HGNC Symbol;Acc:27455]	11	protein_coding	0.0544914	0.349839	0.0319191	0.858205	0.920044
ENSG00000225339	RP11-513I15.6		6	lincRNA	0.321356	-0.147897	0.939289	0.332461	0.504045
ENSG00000251017	RP11-629B11.4		4	pseudogene	0.180156	3.29912	0.698677	0.403228	0.57376
ENSG00000127311	HELB	helicase (DNA) B [Source:HGNC Symbol;Acc:17196]	12	protein_coding	0.0951431	3.12221	0.190695	0.662339	0.790129
ENSG00000145536	ADAMTS16	ADAM metallopeptidase with thrombospondin type 1 motif, 16 [Source:HGNC Symbol;Acc:17108]	5	protein_coding	1.58126	0.256214	10.8718	0.000976372	0.00486107
ENSG00000236088	COX10-AS1	COX10 antisense RNA 1 [Source:HGNC Symbol;Acc:38873]	17	processed_transcript	0.282642	2.18732	1.53853	0.214837	0.372361
ENSG00000214144	RP11-488L18.1		1	pseudogene	-0.743839	0.692329	6.93425	0.00845604	0.0306425
ENSG00000186496	ZNF396	zinc finger protein 396 [Source:HGNC Symbol;Acc:18824]	18	protein_coding	1.57681	0.2207	24.6026	7.04579e-07	7.28446e-06
ENSG00000078269	SYNJ2	synaptojanin 2 [Source:HGNC Symbol;Acc:11504]	6	protein_coding	-0.355614	4.701	2.88014	0.089678	0.196414
ENSG00000186184	POLR1D	polymerase (RNA) I polypeptide D, 16kDa [Source:HGNC Symbol;Acc:20422]	13	protein_coding	0.213701	6.21839	1.08054	0.298577	0.467086
ENSG00000251453	HAUS1P1	HAUS augmin-like complex, subunit 1 pseudogene 1 [Source:HGNC Symbol;Acc:43760]	5	pseudogene	0.541484	2.92111	6.07511	0.01371	0.0457648
ENSG00000229562	ZFYVE9P1	zinc finger, FYVE domain containing 9 pseudogene 1 [Source:HGNC Symbol;Acc:33359]	X	pseudogene	-0.180099	1.89764	0.594793	0.440572	0.609503
ENSG00000124523	SIRT5	sirtuin 5 [Source:HGNC Symbol;Acc:14933]	6	protein_coding	-0.039504	4.97958	0.0362684	0.848962	0.914401
ENSG00000160404	TOR2A	torsin family 2, member A [Source:HGNC Symbol;Acc:11996]	9	protein_coding	0.17005	3.84335	0.629799	0.427429	0.597645
ENSG00000205413	SAMD9	sterile alpha motif domain containing 9 [Source:HGNC Symbol;Acc:1348]	7	protein_coding	1.57524	4.06946	52.0022	5.54395e-13	1.17563e-11
ENSG00000147100	SLC16A2	solute carrier family 16, member 2 (thyroid hormone transporter) [Source:HGNC Symbol;Acc:10923]	X	protein_coding	-0.0891963	1.45208	0.0966299	0.755912	0.854518
ENSG00000101210	EEF1A2	eukaryotic translation elongation factor 1 alpha 2 [Source:HGNC Symbol;Acc:3192]	20	protein_coding	1.57044	7.6287	55.9803	7.31996e-14	1.68806e-12
ENSG00000230896	RP11-767N6.7		1	sense_intronic	0.286295	0.510042	1.01856	0.312861	0.483008
ENSG00000177485	ZBTB33	zinc finger and BTB domain containing 33 [Source:HGNC Symbol;Acc:16682]	X	protein_coding	-0.216279	5.69053	1.09559	0.295235	0.463885
ENSG00000204253	HNRNPCP2	heterogeneous nuclear ribonucleoprotein C pseudogene 2 [Source:HGNC Symbol;Acc:48814]	2	pseudogene	-0.0447548	8.04116	0.047853	0.826842	0.900491
ENSG00000272288	RP11-140K17.3		6	antisense	0.330379	0.368635	1.24367	0.264765	0.430743
ENSG00000082212	ME2	malic enzyme 2, NAD(+)-dependent, mitochondrial [Source:HGNC Symbol;Acc:6984]	18	protein_coding	0.0541102	4.24456	0.0666223	0.79632	0.88024
ENSG00000232467	TMA16P2	translation machinery associated 16 homolog pseudogene 2 [Source:HGNC Symbol;Acc:43781]	1	pseudogene	0.45383	-0.0201568	2.21263	0.136885	0.267898
ENSG00000138798	EGF	epidermal growth factor [Source:HGNC Symbol;Acc:3229]	4	protein_coding	1.56263	2.32595	37.1583	1.08919e-09	1.63665e-08
ENSG00000176871	WSB2	WD repeat and SOCS box containing 2 [Source:HGNC Symbol;Acc:19222]	12	protein_coding	-0.142138	6.73947	0.480185	0.488338	0.651694
ENSG00000204086	RPA4	replication protein A4, 30kDa [Source:HGNC Symbol;Acc:30305]	X	protein_coding	1.55677	0.0117472	19.8213	8.50309e-06	7.06987e-05
ENSG00000253833	RP11-367E12.4		8	pseudogene	-1.16465	1.77993	23.794	1.07218e-06	1.07115e-05
ENSG00000233184	RP11-421L21.3		1	antisense	0.268551	2.4697	1.45839	0.227187	0.386814
ENSG00000249353	NPM1P27	nucleophosmin 1 (nucleolar phosphoprotein B23, numatrin) pseudogene 27 [Source:HGNC Symbol;Acc:45206]	5	pseudogene	0.106785	9.96705	0.273244	0.601164	0.74508
ENSG00000166974	MAPRE2	microtubule-associated protein, RP/EB family, member 2 [Source:HGNC Symbol;Acc:6891]	18	protein_coding	1.55279	3.08623	43.8605	3.52633e-11	6.19589e-10
ENSG00000101638	ST8SIA5	ST8 alpha-N-acetyl-neuraminide alpha-2,8-sialyltransferase 5 [Source:HGNC Symbol;Acc:17827]	18	protein_coding	1.5411	-0.076001	8.12898	0.00435632	0.0176077
ENSG00000217130	RP3-375P9.2		6	pseudogene	0.266634	2.36393	1.41371	0.234441	0.395274
ENSG00000153291	SLC25A27	solute carrier family 25, member 27 [Source:HGNC Symbol;Acc:21065]	6	protein_coding	1.53148	3.38695	47.4552	5.62758e-12	1.07403e-10
ENSG00000127720	METTL25	methyltransferase like 25 [Source:HGNC Symbol;Acc:26228]	12	protein_coding	0.089162	1.03098	0.124399	0.724311	0.832977
ENSG00000171843	MLLT3	myeloid/lymphoid or mixed-lineage leukemia (trithorax homolog, Drosophila); translocated to, 3 [Source:HGNC Symbol;Acc:7136]	9	protein_coding	1.53122	3.07003	43.6124	4.00301e-11	6.97439e-10
ENSG00000229023	AC067945.3		2	pseudogene	-0.296503	3.99903	1.94928	0.162664	0.303742
ENSG00000004961	HCCS	holocytochrome c synthase [Source:HGNC Symbol;Acc:4837]	X	protein_coding	-0.0724171	6.20791	0.123743	0.725009	0.833403
ENSG00000213438	YBX2P1	Y box binding protein 2 pseudogene 1 [Source:HGNC Symbol;Acc:49498]	10	pseudogene	-0.287155	-0.0142416	0.863309	0.352814	0.524593
ENSG00000122687	FTSJ2	FtsJ RNA methyltransferase homolog 2 (E. coli) [Source:HGNC Symbol;Acc:16352]	7	protein_coding	0.196476	4.94911	0.890468	0.345351	0.517154
ENSG00000232022	RP5-1109J22.1		1	pseudogene	0.771645	0.696604	5.35576	0.0206539	0.0632259
ENSG00000204588	LINC01123	long intergenic non-protein coding RNA 1123 [Source:HGNC Symbol;Acc:49269]	2	lincRNA	0.478002	2.87448	4.81005	0.0282942	0.0809258
ENSG00000232699	BDH2P1	3-hydroxybutyrate dehydrogenase, type 2 pseudogene 1 [Source:HGNC Symbol;Acc:21476]	6	pseudogene	0.595468	4.1576	7.86177	0.00504908	0.0199465
ENSG00000003756	RBM5	RNA binding motif protein 5 [Source:HGNC Symbol;Acc:9902]	3	protein_coding	-0.0476467	5.80845	0.0534383	0.817185	0.894753
ENSG00000065548	ZC3H15	zinc finger CCCH-type containing 15 [Source:HGNC Symbol;Acc:29528]	2	protein_coding	0.28202	6.83449	1.88492	0.169776	0.313391
ENSG00000228506	RP11-98I9.4		6	antisense	0.490971	1.19023	3.74935	0.0528281	0.13206
ENSG00000151612	ZNF827	zinc finger protein 827 [Source:HGNC Symbol;Acc:27193]	4	protein_coding	-0.449002	4.92351	4.62962	0.0314245	0.0880778
ENSG00000131263	RLIM	ring finger protein, LIM domain interacting [Source:HGNC Symbol;Acc:13429]	X	protein_coding	-0.155845	6.97092	0.576926	0.44752	0.616207
ENSG00000250853	RNF138P1	ring finger protein 138, E3 ubiquitin protein ligase pseudogene 1 [Source:HGNC Symbol;Acc:30342]	5	pseudogene	0.476909	2.21802	4.24595	0.0393441	0.105027
ENSG00000228439	TSTD3	thiosulfate sulfurtransferase (rhodanese)-like domain containing 3 [Source:HGNC Symbol;Acc:40910]	6	antisense	0.213194	1.48644	0.72263	0.395282	0.565812
ENSG00000235721	AC013268.3		2	pseudogene	0.301674	0.583616	1.24842	0.263855	0.429978
ENSG00000111344	RASAL1	RAS protein activator like 1 (GAP1 like) [Source:HGNC Symbol;Acc:9873]	12	protein_coding	0.154686	4.99258	0.559839	0.454325	0.622513
ENSG00000180389	ATP5EP2	ATP synthase, H+ transporting, mitochondrial F1 complex, epsilon subunit pseudogene 2 [Source:HGNC Symbol;Acc:34026]	13	protein_coding	0.444523	5.76481	4.62476	0.0315137	0.0883128
ENSG00000227542	AC092614.2		2	lincRNA	0.780545	-0.589216	2.68939	0.101019	0.214134
ENSG00000228399	RP4-575N6.2		1	pseudogene	1.00424	0.753157	14.7197	0.000124733	0.000785687
ENSG00000253686	CTB-43E15.3		5	lincRNA	0.468224	0.810279	3.48528	0.0619169	0.149103
ENSG00000249858	SNX5P1	sorting nexin 5 pseudogene 1 [Source:HGNC Symbol;Acc:41512]	4	pseudogene	-0.108375	3.09737	0.245441	0.620304	0.758768
ENSG00000166860	ZBTB39	zinc finger and BTB domain containing 39 [Source:HGNC Symbol;Acc:29014]	12	protein_coding	0.0130572	4.6344	0.00389772	0.950219	0.973435
ENSG00000230756	RHOQP3	ras homolog family member Q pseudogene 3 [Source:HGNC Symbol;Acc:37837]	2	pseudogene	0.0654092	0.916154	0.0611459	0.804694	0.885606
ENSG00000125618	PAX8	paired box 8 [Source:HGNC Symbol;Acc:8622]	2	protein_coding	-0.25567	8.25914	1.55988	0.211683	0.368638
ENSG00000213225	AC018804.7		2	pseudogene	0.0471361	5.20221	0.0516818	0.820162	0.896036
ENSG00000175467	SART1	squamous cell carcinoma antigen recognized by T cells [Source:HGNC Symbol;Acc:10538]	11	protein_coding	0.00836978	6.85481	0.0016657	0.967445	0.982234
ENSG00000271826	RP1-93I3.1		X	antisense	-0.172801	0.473696	0.395307	0.529523	0.686515
ENSG00000066136	NFYC	nuclear transcription factor Y, gamma [Source:HGNC Symbol;Acc:7806]	1	protein_coding	0.145306	6.09447	0.497985	0.480387	0.645962
ENSG00000223612	RP11-289I10.2		1	pseudogene	-1.17698	4.36413	30.5009	3.33711e-08	4.15674e-07
ENSG00000177839	PCDHB9	protocadherin beta 9 [Source:HGNC Symbol;Acc:8694]	5	pseudogene	-0.288421	-0.427505	0.584432	0.44458	0.613515
ENSG00000100478	AP4S1	adaptor-related protein complex 4, sigma 1 subunit [Source:HGNC Symbol;Acc:575]	14	protein_coding	-0.247145	3.39425	1.30599	0.253121	0.417154
ENSG00000183298	RP11-556K13.1		1	pseudogene	-0.272098	3.64708	1.6358	0.200902	0.354606
ENSG00000219023	RP3-340B19.2		6	pseudogene	0.115314	4.01707	0.29882	0.584623	0.732526
ENSG00000272841	RP3-428L16.2		6	antisense	0.315868	0.309824	1.13015	0.287744	0.455913
ENSG00000099822	HCN2	hyperpolarization activated cyclic nucleotide-gated potassium channel 2 [Source:HGNC Symbol;Acc:4846]	19	protein_coding	1.53074	0.504852	31.8434	1.67121e-08	2.16449e-07
ENSG00000127328	RAB3IP	RAB3A interacting protein [Source:HGNC Symbol;Acc:16508]	12	protein_coding	0.354542	4.68546	2.89529	0.0888385	0.195032
ENSG00000169057	MECP2	methyl CpG binding protein 2 (Rett syndrome) [Source:HGNC Symbol;Acc:6990]	X	protein_coding	-0.0449667	6.68554	0.0479379	0.826691	0.900445
ENSG00000213177	PRDX2P4	peroxiredoxin 2 pseudogene 4 [Source:HGNC Symbol;Acc:44969]	6	pseudogene	-0.590372	2.38488	6.88302	0.00870184	0.031368
ENSG00000249456	RP11-298J20.4		10	sense_overlapping	-0.360115	-0.117686	1.19439	0.274445	0.441726
ENSG00000135502	SLC26A10	solute carrier family 26, member 10 [Source:HGNC Symbol;Acc:14470]	12	protein_coding	1.53011	1.66575	32.5351	1.17057e-08	1.54623e-07
ENSG00000169231	THBS3	thrombospondin 3 [Source:HGNC Symbol;Acc:11787]	1	protein_coding	1.52645	6.12286	52.5625	4.16782e-13	8.96404e-12
ENSG00000248854	HNRNPH1P3	heterogeneous nuclear ribonucleoprotein H1 pseudogene 3 [Source:HGNC Symbol;Acc:48811]	5	pseudogene	0.0748241	3.98666	0.124213	0.72451	0.833086
ENSG00000232578	CTC-303L1.1		5	pseudogene	-0.0984692	1.48806	0.161577	0.687709	0.808473
ENSG00000182208	MOB2	MOB kinase activator 2 [Source:HGNC Symbol;Acc:24904]	11	protein_coding	-0.131916	3.55599	0.378771	0.538262	0.693889
ENSG00000237719	RP1-179N16.3		6	pseudogene	0.129522	0.932102	0.256227	0.612724	0.753721
ENSG00000106268	NUDT1	nudix (nucleoside diphosphate linked moiety X)-type motif 1 [Source:HGNC Symbol;Acc:8048]	7	protein_coding	0.216341	4.38541	1.06398	0.302309	0.471142
ENSG00000144834	TAGLN3	transgelin 3 [Source:HGNC Symbol;Acc:29868]	3	protein_coding	1.52235	0.687083	27.8066	1.34068e-07	1.54044e-06
ENSG00000214870	AC004540.5		7	lincRNA	0.281636	0.0465682	0.884366	0.347009	0.518608
ENSG00000246982	RP1-179N16.6		6	antisense	1.10486	-0.410218	9.78959	0.00175502	0.00812642
ENSG00000110583	NAA40	N(alpha)-acetyltransferase 40, NatD catalytic subunit [Source:HGNC Symbol;Acc:25845]	11	protein_coding	0.078394	5.9356	0.144546	0.703802	0.819227
ENSG00000166169	POLL	polymerase (DNA directed), lambda [Source:HGNC Symbol;Acc:9184]	10	protein_coding	0.38626	4.43019	3.38381	0.0658397	0.155949
ENSG00000248305	RP11-310A13.2		4	pseudogene	0.0167924	1.07781	0.00414325	0.948677	0.972644
ENSG00000261188	CTA-445C9.14		22	antisense	1.11069	2.20595	23.2814	1.39948e-06	1.36287e-05
ENSG00000220695	RP1-121G13.3		6	pseudogene	-0.199978	2.12637	0.75757	0.38409	0.554945
ENSG00000248795	RP11-173E2.1		4	pseudogene	-0.0931307	4.08053	0.194372	0.659303	0.788069
ENSG00000141642	ELAC1	elaC ribonuclease Z 1 [Source:HGNC Symbol;Acc:14197]	18	protein_coding	0.122126	1.6668	0.257223	0.612034	0.753281
ENSG00000235244	RP11-761E20.1		X	lincRNA	0.852105	-0.428101	6.84637	0.00888215	0.0318943
ENSG00000233370	AC092664.1		2	pseudogene	-0.0518999	1.8144	0.0480239	0.826538	0.900337
ENSG00000170037	CNTROB	centrobin, centrosomal BRCA2 interacting protein [Source:HGNC Symbol;Acc:29616]	17	protein_coding	-0.275127	5.70126	1.77422	0.182861	0.330924
ENSG00000270987	RP3-467N11.2		6	pseudogene	-0.497418	2.06425	4.43867	0.0351335	0.0960978
ENSG00000213500	LAP3P2	leucine aminopeptidase 3 pseudogene 2 [Source:HGNC Symbol;Acc:42365]	6	pseudogene	-0.317632	4.13298	2.25018	0.133599	0.262984
ENSG00000235218	AC092638.2		2	pseudogene	1.04512	-0.0754004	11.3941	0.000736758	0.00380739
ENSG00000111666	CHPT1	choline phosphotransferase 1 [Source:HGNC Symbol;Acc:17852]	12	protein_coding	1.52163	4.3556	50.4366	1.23076e-12	2.54489e-11
ENSG00000196290	NIF3L1	NIF3 NGG1 interacting factor 3-like 1 (S. cerevisiae) [Source:HGNC Symbol;Acc:13390]	2	protein_coding	0.0123984	5.15235	0.00358056	0.952285	0.97501
ENSG00000244198	RP4-545C24.1		7	antisense	-0.0394021	1.23476	0.0270873	0.869273	0.926109
ENSG00000196458	ZNF605	zinc finger protein 605 [Source:HGNC Symbol;Acc:28068]	12	protein_coding	1.5208	2.45722	43.6392	3.94854e-11	6.88672e-10
ENSG00000197355	UAP1L1	UDP-N-acteylglucosamine pyrophosphorylase 1-like 1 [Source:HGNC Symbol;Acc:28082]	9	protein_coding	1.52043	6.39762	51.7209	6.39785e-13	1.34639e-11
ENSG00000179967	PPP1R14BP3	protein phosphatase 1, regulatory (inhibitor) subunit 14B pseudogene 3 [Source:HGNC Symbol;Acc:16330]	4	pseudogene	-0.0668666	7.04884	0.106419	0.744258	0.846713
ENSG00000234558	API5P1	API5 pseudogene 1 [Source:HGNC Symbol;Acc:595]	X	pseudogene	-0.486429	4.37419	5.30952	0.0212092	0.0646279
ENSG00000224536	RP11-134G8.7		1	antisense	0.100334	0.970802	0.156747	0.692169	0.811293
ENSG00000105996	HOXA2	homeobox A2 [Source:HGNC Symbol;Acc:5103]	7	protein_coding	1.51117	1.94898	38.5849	5.24221e-10	8.14234e-09
ENSG00000228451	SDAD1P1	SDA1 domain containing 1 pseudogene 1 [Source:HGNC Symbol;Acc:31403]	8	pseudogene	-0.0318713	2.48552	0.0196982	0.888383	0.93846
ENSG00000144036	EXOC6B	exocyst complex component 6B [Source:HGNC Symbol;Acc:17085]	2	protein_coding	-0.000897523	4.52313	1.83352e-05	0.996583	0.99819
ENSG00000223396	RPS10P7	ribosomal protein S10 pseudogene 7 [Source:HGNC Symbol;Acc:36423]	1	lincRNA	0.0258649	1.28707	0.0113052	0.915324	0.953872
ENSG00000249306	RP11-267A15.1		5	lincRNA	-1.40714	2.72518	29.5022	5.58541e-08	6.75457e-07
ENSG00000225783	MIAT	myocardial infarction associated transcript (non-protein coding) [Source:HGNC Symbol;Acc:33425]	22	lincRNA	0.326776	0.256814	1.13968	0.28572	0.453589
ENSG00000273247	RP11-83A24.2		4	antisense	-0.171569	1.82192	0.548391	0.458976	0.626507
ENSG00000105329	TGFB1	transforming growth factor, beta 1 [Source:HGNC Symbol;Acc:11766]	19	protein_coding	0.0060155	7.07157	0.00085651	0.976652	0.988098
ENSG00000187837	HIST1H1C	histone cluster 1, H1c [Source:HGNC Symbol;Acc:4716]	6	protein_coding	1.50421	5.62595	50.9	9.71956e-13	2.02489e-11
ENSG00000216624	GAPDHP72	glyceraldehyde-3-phosphate dehydrogenase pseudogene 72 [Source:HGNC Symbol;Acc:22955]	6	pseudogene	0.187417	4.08464	0.773574	0.379114	0.550053
ENSG00000237493	RP11-603J24.7		12	pseudogene	-0.360814	7.384	3.09307	0.0786264	0.177766
ENSG00000162997	PRORSD1P	prolyl-tRNA synthetase associated domain containing 1, pseudogene [Source:HGNC Symbol;Acc:34379]	2	pseudogene	0.798158	-0.040414	7.04769	0.00793675	0.029014
ENSG00000221983	UBA52	ubiquitin A-52 residue ribosomal protein fusion product 1 [Source:HGNC Symbol;Acc:12458]	19	protein_coding	0.0243178	8.68967	0.0141506	0.90531	0.947617
ENSG00000103202	NME4	NME/NM23 nucleoside diphosphate kinase 4 [Source:HGNC Symbol;Acc:7852]	16	protein_coding	0.394522	6.25117	3.66196	0.0556679	0.137321
ENSG00000175701	LINC00116	long intergenic non-protein coding RNA 116 [Source:HGNC Symbol;Acc:27339]	2	lincRNA	0.501158	4.80857	5.77367	0.016268	0.0523679
ENSG00000142945	KIF2C	kinesin family member 2C [Source:HGNC Symbol;Acc:6393]	1	protein_coding	-0.405239	7.11392	3.89707	0.0483705	0.12339
ENSG00000103966	EHD4	EH-domain containing 4 [Source:HGNC Symbol;Acc:3245]	15	protein_coding	-0.233904	5.99384	1.28947	0.256145	0.420551
ENSG00000118596	SLC16A7	solute carrier family 16 (monocarboxylate transporter), member 7 [Source:HGNC Symbol;Acc:10928]	12	protein_coding	1.50399	5.37839	50.2366	1.36284e-12	2.79365e-11
ENSG00000204272	RP11-622K12.1		X	processed_transcript	0.648163	5.38169	9.69859	0.00184409	0.00847476
ENSG00000109686	SH3D19	SH3 domain containing 19 [Source:HGNC Symbol;Acc:30418]	4	protein_coding	-0.469789	5.2052	5.13095	0.0235029	0.0701912
ENSG00000225165	CTD-2538A21.1		5	pseudogene	-0.165983	0.903428	0.396191	0.529063	0.686207
ENSG00000163660	CCNL1	cyclin L1 [Source:HGNC Symbol;Acc:20569]	3	protein_coding	0.485032	7.18932	5.57638	0.0182043	0.0572036
ENSG00000268001	CTC-241F20.3		19	antisense	-0.0505841	0.755693	0.0357273	0.85008	0.914946
ENSG00000243716	NPIPB5	nuclear pore complex interacting protein family, member B5 [Source:HGNC Symbol;Acc:37233]	16	protein_coding	1.50364	1.23032	36.6273	1.43013e-09	2.11828e-08
ENSG00000237748	UQCRBP1	ubiquinol-cytochrome c reductase binding protein pseudogene 1 [Source:HGNC Symbol;Acc:12583]	X	pseudogene	0.495301	4.92456	5.63853	0.0175699	0.0556845
ENSG00000234678	RP11-465N4.4		1	antisense	-0.11986	1.11276	0.242198	0.622623	0.760821
ENSG00000237424	FOXD2-AS1	FOXD2 antisense RNA 1 (head to head) [Source:HGNC Symbol;Acc:44256]	1	antisense	-0.259554	1.16714	1.0986	0.294573	0.463039
ENSG00000180957	PITPNB	phosphatidylinositol transfer protein, beta [Source:HGNC Symbol;Acc:9002]	22	protein_coding	-0.383889	4.97289	3.37545	0.0661743	0.156563
ENSG00000224217	RP11-232D9.1		X	pseudogene	-0.488259	1.65436	4.16847	0.0411829	0.10896
ENSG00000243388	RPL3P3	ribosomal protein L3 pseudogene 3 [Source:HGNC Symbol;Acc:23550]	14	pseudogene	0.202208	-0.0887398	0.459961	0.497642	0.659746
ENSG00000225259	ST13P6	suppression of tumorigenicity 13 (colon carcinoma) (Hsp70 interacting protein) pseudogene 6 [Source:HGNC Symbol;Acc:18557]	8	pseudogene	-0.0834205	4.53447	0.158621	0.690429	0.810398
ENSG00000135469	COQ10A	coenzyme Q10 homolog A (S. cerevisiae) [Source:HGNC Symbol;Acc:26515]	12	protein_coding	0.394266	3.77758	3.34894	0.0672484	0.158472
ENSG00000258758	RP11-613G13.1		14	pseudogene	0.590224	0.892878	4.96677	0.0258388	0.0754799
ENSG00000261220	RP11-629O1.2		8	lincRNA	-1.11181	1.74393	20.3258	6.5313e-06	5.5471e-05
ENSG00000167258	CDK12	cyclin-dependent kinase 12 [Source:HGNC Symbol;Acc:24224]	17	protein_coding	-0.223682	6.43374	1.17983	0.277391	0.444661
ENSG00000226221	AC022431.1		5	pseudogene	0.113948	7.27918	0.309398	0.57805	0.727172
ENSG00000263535	AK4P1	adenylate kinase 4 pseudogene 1 [Source:HGNC Symbol;Acc:364]	17	pseudogene	-0.785003	3.4511	12.8419	0.000338941	0.00191682
ENSG00000213526	SETP8	SET pseudogene 8 [Source:HGNC Symbol;Acc:42927]	X	pseudogene	0.524041	0.13753	3.25008	0.0714199	0.165702
ENSG00000235272	FAM103A2P	family with sequence similarity 103, member A2 pseudogene [Source:HGNC Symbol;Acc:21234]	6	pseudogene	-0.0171622	3.57488	0.00640872	0.936194	0.965501
ENSG00000131269	ABCB7	ATP-binding cassette, sub-family B (MDR/TAP), member 7 [Source:HGNC Symbol;Acc:48]	X	protein_coding	-0.059077	5.64714	0.0817177	0.774983	0.866948
ENSG00000235008	RP3-497J21.1		6	pseudogene	-0.452889	3.82942	4.56029	0.0327216	0.0909761
ENSG00000231831	MTHFD1P1	methylenetetrahydrofolate dehydrogenase (NADP+ dependent) 1 pseudogene 1 [Source:HGNC Symbol;Acc:7433]	X	pseudogene	-0.611696	5.95107	8.74519	0.0031042	0.0131485
ENSG00000250510	GPR162	G protein-coupled receptor 162 [Source:HGNC Symbol;Acc:16693]	12	protein_coding	1.50042	1.86113	31.8656	1.65219e-08	2.14152e-07
ENSG00000217227	RP1-319M7.2		6	pseudogene	-0.065765	2.09782	0.0814978	0.775278	0.867083
ENSG00000259972	AC009120.6		16	antisense	0.451297	1.6356	3.5463	0.0596785	0.144932
ENSG00000101199	ARFGAP1	ADP-ribosylation factor GTPase activating protein 1 [Source:HGNC Symbol;Acc:15852]	20	protein_coding	0.196495	7.48561	0.920258	0.337407	0.508977
ENSG00000197146	AL133458.1		6	pseudogene	0.197073	0.289127	0.518466	0.471497	0.638559
ENSG00000170430	MGMT	O-6-methylguanine-DNA methyltransferase [Source:HGNC Symbol;Acc:7059]	10	protein_coding	0.390876	5.05371	3.54896	0.0595826	0.144763
ENSG00000204882	GPR20	G protein-coupled receptor 20 [Source:HGNC Symbol;Acc:4475]	8	protein_coding	0.559939	-0.404969	3.30581	0.0690353	0.161627
ENSG00000219088	RP3-359N14.1		6	pseudogene	-0.0775207	0.906565	0.0820255	0.774571	0.866772
ENSG00000142039	CCDC97	coiled-coil domain containing 97 [Source:HGNC Symbol;Acc:28289]	19	protein_coding	-0.365241	5.71256	3.12066	0.0773056	0.175569
ENSG00000214331	RP11-252A24.2		16	pseudogene	-0.491916	0.33915	2.71129	0.0996406	0.212161
ENSG00000141294	LRRC46	leucine rich repeat containing 46 [Source:HGNC Symbol;Acc:25047]	17	protein_coding	0.370808	0.450812	1.87969	0.17037	0.314069
ENSG00000259820	AC083843.1		8	lincRNA	-0.125057	3.39577	0.330898	0.565131	0.715679
ENSG00000153147	SMARCA5	SWI/SNF related, matrix associated, actin dependent regulator of chromatin, subfamily a, member 5 [Source:HGNC Symbol;Acc:11101]	4	protein_coding	-0.141023	7.40446	0.473726	0.491278	0.654168
ENSG00000197442	MAP3K5	mitogen-activated protein kinase kinase kinase 5 [Source:HGNC Symbol;Acc:6857]	6	protein_coding	-0.116082	3.78977	0.303473	0.581713	0.730508
ENSG00000184489	PTP4A3	protein tyrosine phosphatase type IVA, member 3 [Source:HGNC Symbol;Acc:9636]	8	protein_coding	0.11504	4.8662	0.307888	0.578979	0.727845
ENSG00000231720	RP11-568A7.3		6	lincRNA	1.3246	-0.675552	5.67163	0.0172414	0.0548317
ENSG00000250347	AC005740.4		5	pseudogene	0.15513	0.301871	0.30222	0.582494	0.731007
ENSG00000213985	AC078899.1		19	pseudogene	-0.644277	5.55484	9.62666	0.00191773	0.00877191
ENSG00000266777	SH3GL1P1	SH3-domain GRB2-like 1 pseudogene 1 [Source:HGNC Symbol;Acc:10835]	17	pseudogene	0.0643493	-0.0150702	0.0413578	0.838849	0.908147
ENSG00000119917	IFIT3	interferon-induced protein with tetratricopeptide repeats 3 [Source:HGNC Symbol;Acc:5411]	10	protein_coding	1.49702	5.61304	50.0055	1.53313e-12	3.12345e-11
ENSG00000234964	FABP5P7	fatty acid binding protein 5 pseudogene 7 [Source:HGNC Symbol;Acc:31070]	11	pseudogene	-2.69176	3.12721	137.199	1.09079e-31	7.60983e-30
ENSG00000197363	ZNF517	zinc finger protein 517 [Source:HGNC Symbol;Acc:27984]	8	protein_coding	0.101327	2.8726	0.209978	0.646785	0.778599
ENSG00000120471	TP53AIP1	tumor protein p53 regulated apoptosis inducing protein 1 [Source:HGNC Symbol;Acc:29984]	11	protein_coding	1.49326	1.35437	28.29	1.04435e-07	1.22202e-06
ENSG00000079385	CEACAM1	carcinoembryonic antigen-related cell adhesion molecule 1 (biliary glycoprotein) [Source:HGNC Symbol;Acc:1814]	19	protein_coding	1.49205	4.24909	46.7507	8.06152e-12	1.50906e-10
ENSG00000224986	PPP1R8P1	protein phosphatase 1, regulatory subunit 8 pseudogene 1 [Source:HGNC Symbol;Acc:9297]	1	pseudogene	-0.469781	1.14168	3.40234	0.0651039	0.154692
ENSG00000133789	SWAP70	SWAP switching B-cell complex 70kDa subunit [Source:HGNC Symbol;Acc:17070]	11	protein_coding	0.0069676	5.98386	0.0011404	0.973061	0.985645
ENSG00000251000	AC008592.3		5	pseudogene	-0.252129	0.335207	0.814117	0.366906	0.53841
ENSG00000235105	RP11-329A14.1		1	pseudogene	0.198041	4.75931	0.89339	0.34456	0.516623
ENSG00000198221	MLLT4-AS1	MLLT4 antisense RNA 1 (head to head) [Source:HGNC Symbol;Acc:21236]	6	processed_transcript	-0.935087	1.72104	15.6043	7.80777e-05	0.000519392
ENSG00000232549	SRD5A1P1	steroid-5-alpha-reductase, alpha polypeptide 1 pseudogene 1 (3-oxo-5 alpha-steroid delta 4-dehydrogenase alpha pseudogene) [Source:HGNC Symbol;Acc:11286]	X	pseudogene	-0.647706	1.85516	7.55618	0.00598046	0.0228801
ENSG00000132837	DMGDH	dimethylglycine dehydrogenase [Source:HGNC Symbol;Acc:24475]	5	protein_coding	1.49078	0.304216	26.6273	2.46738e-07	2.71854e-06
ENSG00000231185	AC005592.2		5	antisense	0.788339	0.0489705	7.16762	0.00742311	0.0275058
ENSG00000184545	DUSP8	dual specificity phosphatase 8 [Source:HGNC Symbol;Acc:3074]	11	protein_coding	-0.42175	3.38895	3.91426	0.0478782	0.122339
ENSG00000132967	HMGB1P5	high mobility group box 1 pseudogene 5 [Source:HGNC Symbol;Acc:4997]	3	pseudogene	-0.130908	6.89091	0.407771	0.523103	0.681117
ENSG00000141646	SMAD4	SMAD family member 4 [Source:HGNC Symbol;Acc:6770]	18	protein_coding	0.0161272	4.37136	0.00590556	0.938745	0.96711
ENSG00000175376	EIF1AD	eukaryotic translation initiation factor 1A domain containing [Source:HGNC Symbol;Acc:28147]	11	protein_coding	-0.357672	5.35943	2.97926	0.0843378	0.187337
ENSG00000244625	CTA-211A9.5		22	lincRNA	-0.114832	1.05773	0.1986	0.655853	0.785529
ENSG00000164211	STARD4	StAR-related lipid transfer (START) domain containing 4 [Source:HGNC Symbol;Acc:18058]	5	protein_coding	0.463435	6.34036	5.05384	0.0245715	0.0725952
ENSG00000196557	CACNA1H	calcium channel, voltage-dependent, T type, alpha 1H subunit [Source:HGNC Symbol;Acc:1395]	16	protein_coding	1.49011	1.71185	29.1848	6.57945e-08	7.89914e-07
ENSG00000180211	RP1-278E11.3		6	pseudogene	0.29793	6.39193	2.09767	0.147523	0.282686
ENSG00000184731	FAM110C	family with sequence similarity 110, member C [Source:HGNC Symbol;Acc:33340]	2	protein_coding	1.48716	3.3646	45.5066	1.52124e-11	2.75149e-10
ENSG00000170088	TMEM192	transmembrane protein 192 [Source:HGNC Symbol;Acc:26775]	4	protein_coding	0.176589	6.01915	0.735391	0.391141	0.562149
ENSG00000159147	DONSON	downstream neighbor of SON [Source:HGNC Symbol;Acc:2993]	21	protein_coding	-0.156234	5.52597	0.571643	0.449607	0.618293
ENSG00000074603	DPP8	dipeptidyl-peptidase 8 [Source:HGNC Symbol;Acc:16490]	15	protein_coding	-0.120144	5.29862	0.336292	0.561978	0.713221
ENSG00000176340	COX8A	cytochrome c oxidase subunit VIIIA (ubiquitous) [Source:HGNC Symbol;Acc:2294]	11	protein_coding	0.0787362	6.66878	0.147052	0.701368	0.817459
ENSG00000232626	RP11-175B9.2		1	pseudogene	-0.0667978	2.8448	0.0941241	0.758998	0.856393
ENSG00000154743	TSEN2	TSEN2 tRNA splicing endonuclease subunit [Source:HGNC Symbol;Acc:28422]	3	protein_coding	0.382854	4.36325	3.34972	0.0672165	0.158419
ENSG00000214653	HNRNPA3P3	heterogeneous nuclear ribonucleoprotein A3 pseudogene 3 [Source:HGNC Symbol;Acc:39772]	X	pseudogene	0.0381097	4.38322	0.0329922	0.855867	0.918724
ENSG00000236439	RP11-175B9.3		1	pseudogene	0.871827	4.252	17.0368	3.66614e-05	0.000264894
ENSG00000115042	FAHD2A	fumarylacetoacetate hydrolase domain containing 2A [Source:HGNC Symbol;Acc:24252]	2	protein_coding	0.0479288	4.51259	0.0524828	0.818798	0.89557
ENSG00000197813	CTC-301O7.4		19	lincRNA	-1.21346	-0.29409	9.33438	0.00224894	0.0100868
ENSG00000198663	C6orf89	chromosome 6 open reading frame 89 [Source:HGNC Symbol;Acc:21114]	6	protein_coding	-0.0953783	6.33766	0.215361	0.642597	0.776214
ENSG00000230711	CTAGE13P	CTAGE family, member 13, pseudogene [Source:HGNC Symbol;Acc:37298]	6	pseudogene	0.0013371	-0.240049	1.79293e-05	0.996622	0.99819
ENSG00000236852	RP11-3D23.1		X	pseudogene	0.49135	4.76628	5.53292	0.018662	0.0583816
ENSG00000268686	AC010524.2		19	antisense	-1.16126	1.89297	24.3047	8.22399e-07	8.39238e-06
ENSG00000250071	CTD-2060C23.1		5	pseudogene	-0.707082	2.12177	9.29038	0.0023036	0.0103014
ENSG00000240429	LRRFIP1P1	leucine rich repeat (in FLII) interacting protein 1 pseudogene 1 [Source:HGNC Symbol;Acc:32937]	3	pseudogene	-0.508755	3.25316	5.48377	0.0191938	0.059703
ENSG00000235449	RP11-480I12.2		1	pseudogene	0.539051	3.94371	6.43868	0.0111661	0.03862
ENSG00000076604	TRAF4	TNF receptor-associated factor 4 [Source:HGNC Symbol;Acc:12034]	17	protein_coding	-0.277489	6.37584	1.82329	0.176922	0.323134
ENSG00000146233	CYP39A1	cytochrome P450, family 39, subfamily A, polypeptide 1 [Source:HGNC Symbol;Acc:17449]	6	protein_coding	1.48664	1.77209	31.0658	2.49433e-08	3.17363e-07
ENSG00000230707	RP11-364B14.3		X	pseudogene	-1.30965	0.190197	23.2293	1.43787e-06	1.39617e-05
ENSG00000258199	RP11-977G19.5		12	sense_overlapping	0.982051	3.59951	20.9528	4.7073e-06	4.11368e-05
ENSG00000272476	RP1-191J18.66		6	antisense	-0.253034	0.374408	0.775744	0.378446	0.549276
ENSG00000242609	RP11-398A8.1		3	pseudogene	0.641883	1.02623	5.72875	0.0166893	0.0535308
ENSG00000228288	PCAT6	prostate cancer associated transcript 6 (non-protein coding) [Source:HGNC Symbol;Acc:43714]	1	antisense	0.0218595	2.78857	0.0097186	0.921469	0.956862
ENSG00000242612	DECR2	2,4-dienoyl CoA reductase 2, peroxisomal [Source:HGNC Symbol;Acc:2754]	16	protein_coding	0.347768	3.27192	2.61436	0.1059	0.221531
ENSG00000242352	RP11-403I13.6		1	pseudogene	-0.151719	2.72817	0.449457	0.502593	0.664362
ENSG00000225093	RPL3P7	ribosomal protein L3 pseudogene 7 [Source:HGNC Symbol;Acc:36797]	6	pseudogene	-0.053112	6.44198	0.0668922	0.795917	0.880029
ENSG00000224596	ZMIZ1-AS1	ZMIZ1 antisense RNA 1 [Source:HGNC Symbol;Acc:27433]	10	antisense	0.333508	-0.113518	0.953109	0.328929	0.500817
ENSG00000255725	RP11-443N24.1		12	pseudogene	0.362697	3.76076	2.93268	0.0868034	0.19166
ENSG00000225671	FCF1P6	FCF1 pseudogene 6 [Source:HGNC Symbol;Acc:44618]	1	pseudogene	-0.601768	1.41261	5.85651	0.0155196	0.0505467
ENSG00000224942	RP11-51C14.1		X	pseudogene	-0.138994	0.664018	0.26683	0.605466	0.748084
ENSG00000164074	C4orf29	chromosome 4 open reading frame 29 [Source:HGNC Symbol;Acc:26111]	4	protein_coding	0.157601	3.97191	0.557485	0.455275	0.62333
ENSG00000175395	ZNF25	zinc finger protein 25 [Source:HGNC Symbol;Acc:13043]	10	protein_coding	0.156138	3.08481	0.522494	0.46978	0.636961
ENSG00000214796	RP11-480I12.5		1	pseudogene	-1.4736	2.47862	42.0476	8.90799e-11	1.49705e-09
ENSG00000145526	CDH18	cadherin 18, type 2 [Source:HGNC Symbol;Acc:1757]	5	protein_coding	1.48552	3.56288	46.0187	1.17132e-11	2.15616e-10
ENSG00000152520	PAN3	PAN3 poly(A) specific ribonuclease subunit homolog (S. cerevisiae) [Source:HGNC Symbol;Acc:29991]	13	protein_coding	-0.130751	4.76204	0.395817	0.529257	0.686332
ENSG00000244479	OR2A1-AS1	OR2A1 antisense RNA 1 [Source:HGNC Symbol;Acc:49168]	7	antisense	-0.364705	2.99393	2.81808	0.0932076	0.201749
ENSG00000006015	C19orf60	chromosome 19 open reading frame 60 [Source:HGNC Symbol;Acc:26098]	19	protein_coding	-0.0885856	5.95735	0.184789	0.667289	0.79322
ENSG00000244045	TMEM199	transmembrane protein 199 [Source:HGNC Symbol;Acc:18085]	17	protein_coding	0.125714	3.90983	0.350347	0.553917	0.706392
ENSG00000251209	LINC00923	long intergenic non-protein coding RNA 923 [Source:HGNC Symbol;Acc:28088]	15	protein_coding	0.176996	-0.120289	0.280525	0.596357	0.741439
ENSG00000226445	XXyac-YX65C7_A.2		6	antisense	-0.0445911	-0.161863	0.0185464	0.891675	0.940262
ENSG00000096401	CDC5L	cell division cycle 5-like [Source:HGNC Symbol;Acc:1743]	6	protein_coding	-0.138928	6.59273	0.457561	0.498766	0.660534
ENSG00000271815	CTD-2235C13.3		5	lincRNA	1.81606	-0.259384	28.1313	1.13357e-07	1.31437e-06
ENSG00000168038	ULK4	unc-51 like kinase 4 [Source:HGNC Symbol;Acc:15784]	3	protein_coding	-0.372193	3.09239	2.95111	0.0858184	0.189864
ENSG00000231327	AC016700.5		2	lincRNA	0.136636	0.200955	0.17411	0.676485	0.799901
ENSG00000233868	AC009302.2		2	pseudogene	0.149641	3.42897	0.486957	0.485288	0.649764
ENSG00000055118	KCNH2	potassium voltage-gated channel, subfamily H (eag-related), member 2 [Source:HGNC Symbol;Acc:6251]	7	protein_coding	1.48182	1.02714	36.4819	1.54093e-09	2.27833e-08
ENSG00000204386	NEU1	sialidase 1 (lysosomal sialidase) [Source:HGNC Symbol;Acc:7758]	6	protein_coding	1.48105	8.02209	50.2096	1.38173e-12	2.82888e-11
ENSG00000246695	RASSF8-AS1	RASSF8 atnisense RNA 1 [Source:HGNC Symbol;Acc:48637]	12	antisense	1.0205	2.71167	19.2761	1.13115e-05	9.16621e-05
ENSG00000226666	HSPA9P1	heat shock 70kDa protein 9 pseudogene 1 [Source:HGNC Symbol;Acc:24915]	2	pseudogene	0.296337	7.72399	2.09251	0.148023	0.283371
ENSG00000248596	RP11-844P9.2		5	lincRNA	0.00269272	1.10926	0.000115106	0.99144	0.995999
ENSG00000203644	AC083799.1		3	pseudogene	0.574687	2.73083	6.70292	0.00962551	0.0340845
ENSG00000231500	RPS18	ribosomal protein S18 [Source:HGNC Symbol;Acc:10401]	6	protein_coding	0.412927	6.61915	4.03629	0.0445317	0.115767
ENSG00000271270	TMCC1-AS1	TMCC1 antisense RNA 1 (head to head) [Source:HGNC Symbol;Acc:49060]	3	antisense	0.762772	2.49301	10.9017	0.000960772	0.00479635
ENSG00000167770	OTUB1	OTU domain, ubiquitin aldehyde binding 1 [Source:HGNC Symbol;Acc:23077]	11	protein_coding	0.207553	6.65053	1.02098	0.312287	0.482481
ENSG00000266896	RP1-266L20.9		6	sense_intronic	0.0873636	-0.256316	0.0808258	0.776181	0.867646
ENSG00000234996	RP11-480I12.7		1	lincRNA	-0.85233	0.468346	9.03152	0.00265364	0.0115223
ENSG00000100154	TTC28	tetratricopeptide repeat domain 28 [Source:HGNC Symbol;Acc:29179]	22	protein_coding	0.175825	6.22314	0.721715	0.395582	0.566048
ENSG00000175334	BANF1	barrier to autointegration factor 1 [Source:HGNC Symbol;Acc:17397]	11	protein_coding	0.0427015	7.34414	0.0434895	0.834806	0.905482
ENSG00000105825	TFPI2	tissue factor pathway inhibitor 2 [Source:HGNC Symbol;Acc:11761]	7	protein_coding	1.48092	8.86332	50.3662	1.27569e-12	2.63126e-11
ENSG00000109466	KLHL2	kelch-like family member 2 [Source:HGNC Symbol;Acc:6353]	4	protein_coding	-0.156804	4.01215	0.545069	0.460339	0.627749
ENSG00000256546	AC156455.1		12	processed_transcript	2.55289	1.78168	92.5621	6.52435e-22	2.79923e-20
ENSG00000228727	SAPCD1	suppressor APC domain containing 1 [Source:HGNC Symbol;Acc:13938]	6	protein_coding	1.47709	-0.386585	19.9059	8.13497e-06	6.78077e-05
ENSG00000166352	C11orf74	chromosome 11 open reading frame 74 [Source:HGNC Symbol;Acc:25142]	11	protein_coding	1.47374	2.50839	39.9805	2.56512e-10	4.13107e-09
ENSG00000230650	AC112229.1		2	pseudogene	-0.155237	1.40031	0.408248	0.52286	0.680886
ENSG00000219565	ZNF259P1	zinc finger protein 259 pseudogene 1 [Source:HGNC Symbol;Acc:13052]	6	pseudogene	-0.00118798	4.50821	3.22706e-05	0.995467	0.997751
ENSG00000181260	MTHFD2P7	methylenetetrahydrofolate dehydrogenase (NADP+ dependent) 2, methenyltetrahydrofolate cyclohydrolase pseudogene 7 [Source:HGNC Symbol;Acc:48865]	3	pseudogene	-0.17134	4.16807	0.66742	0.413953	0.584512
ENSG00000188428	BLOC1S5	biogenesis of lysosomal organelles complex-1, subunit 5, muted [Source:HGNC Symbol;Acc:18561]	6	protein_coding	0.0656507	5.00078	0.100156	0.751643	0.851623
ENSG00000067715	SYT1	synaptotagmin I [Source:HGNC Symbol;Acc:11509]	12	protein_coding	1.4676	-0.375558	11.8881	0.000564932	0.00300356
ENSG00000255213	NPM1P35	nucleophosmin 1 (nucleolar phosphoprotein B23, numatrin) pseudogene 35 [Source:HGNC Symbol;Acc:45214]	11	pseudogene	0.301783	0.810707	1.24682	0.264161	0.430041
ENSG00000262904	RP11-144N1.1		16	pseudogene	-0.497984	3.2575	5.34416	0.0207918	0.0635729
ENSG00000116030	SUMO1	small ubiquitin-like modifier 1 [Source:HGNC Symbol;Acc:12502]	2	protein_coding	0.221137	6.93552	1.16182	0.281088	0.448336
ENSG00000257303	RP11-977G19.11		12	antisense	-0.426839	0.565846	2.45049	0.117488	0.239359
ENSG00000175471	MCTP1	multiple C2 domains, transmembrane 1 [Source:HGNC Symbol;Acc:26183]	5	protein_coding	1.46598	4.06702	44.2083	2.95227e-11	5.21483e-10
ENSG00000254454	RCC2P6	regulator of chromosome condensation 2 pseudogene 6 [Source:HGNC Symbol;Acc:42382]	11	pseudogene	-0.368558	4.3047	3.06391	0.080049	0.180148
ENSG00000228034	HMGN2P21	high mobility group nucleosomal binding domain 2 pseudogene 21 [Source:HGNC Symbol;Acc:39386]	2	pseudogene	-0.205823	-0.197601	0.39675	0.528773	0.686078
ENSG00000133812	SBF2	SET binding factor 2 [Source:HGNC Symbol;Acc:2135]	11	protein_coding	-0.456181	4.89009	4.76921	0.028973	0.0824312
ENSG00000121236	TRIM6	tripartite motif containing 6 [Source:HGNC Symbol;Acc:16277]	11	protein_coding	1.4653	2.45108	32.5726	1.14822e-08	1.51791e-07
ENSG00000175772	LINC01106	long intergenic non-protein coding RNA 1106 [Source:HGNC Symbol;Acc:26769]	2	lincRNA	0.467504	2.88063	4.61399	0.0317121	0.0887154
ENSG00000259099	RP11-348M3.2		12	pseudogene	-0.115407	-0.0915249	0.131672	0.716705	0.828065
ENSG00000164167	LSM6	LSM6 homolog, U6 small nuclear RNA associated (S. cerevisiae) [Source:HGNC Symbol;Acc:17017]	4	protein_coding	0.346509	3.78822	2.66047	0.10287	0.216813
ENSG00000134215	VAV3	vav 3 guanine nucleotide exchange factor [Source:HGNC Symbol;Acc:12659]	1	protein_coding	1.45989	1.79811	31.7068	1.79292e-08	2.30952e-07
ENSG00000228834	RP11-249L21.4		6	pseudogene	0.140621	6.8164	0.470254	0.49287	0.655529
ENSG00000231386	AC007395.4		2	pseudogene	-0.441653	2.35924	3.83541	0.0501806	0.12678
ENSG00000105696	TMEM59L	transmembrane protein 59-like [Source:HGNC Symbol;Acc:13237]	19	protein_coding	0.15179	2.40777	0.418656	0.517609	0.677019
ENSG00000228367	RP11-524L6.2		5	pseudogene	-0.446712	-0.190928	2.03557	0.153656	0.291146
ENSG00000196951	RP11-425I13.3		4	antisense	1.26193	0.0322559	14.0378	0.000179174	0.00108458
ENSG00000231579	RPL7P21	ribosomal protein L7 pseudogene 21 [Source:HGNC Symbol;Acc:36762]	5	pseudogene	-0.518848	2.48512	5.31915	0.0210923	0.0643307
ENSG00000133895	MEN1	multiple endocrine neoplasia I [Source:HGNC Symbol;Acc:7010]	11	protein_coding	0.0255404	6.17992	0.0154118	0.901201	0.945741
ENSG00000005302	MSL3	male-specific lethal 3 homolog (Drosophila) [Source:HGNC Symbol;Acc:7370]	X	protein_coding	-0.405182	5.01919	3.7856	0.0516953	0.129699
ENSG00000176485	PLA2G16	phospholipase A2, group XVI [Source:HGNC Symbol;Acc:17825]	11	protein_coding	1.45978	5.60311	47.6088	5.20335e-12	9.98803e-11
ENSG00000230823	CBX1P1	chromobox homolog 1 pseudogene 1 [Source:HGNC Symbol;Acc:38655]	X	pseudogene	-0.243976	3.82481	1.30088	0.254052	0.418107
ENSG00000269176	RP11-727F15.12		11	antisense	-0.314554	0.343848	1.20032	0.273258	0.440331
ENSG00000251667	RP11-844P9.3		5	pseudogene	-0.550454	3.00863	6.2406	0.0124854	0.0424549
ENSG00000235954	TTC28-AS1	TTC28 antisense RNA 1 [Source:HGNC Symbol;Acc:29336]	22	processed_transcript	0.320091	3.63113	2.2436	0.134169	0.263825
ENSG00000138160	KIF11	kinesin family member 11 [Source:HGNC Symbol;Acc:6388]	10	protein_coding	-0.468484	7.56645	5.2105	0.0224509	0.067593
ENSG00000085999	RAD54L	RAD54-like (S. cerevisiae) [Source:HGNC Symbol;Acc:9826]	1	protein_coding	0.339775	5.72282	2.70816	0.099836	0.212441
ENSG00000235437	RP11-357C3.3		X	processed_transcript	0.26716	5.40072	1.65066	0.198869	0.352066
ENSG00000236035	RP11-90O23.1		1	pseudogene	0.247837	0.273458	0.762552	0.382531	0.553651
ENSG00000171840	NINJ2	ninjurin 2 [Source:HGNC Symbol;Acc:7825]	12	protein_coding	1.4594	-0.21376	10.053	0.00152103	0.00716051
ENSG00000153822	KCNJ16	potassium inwardly-rectifying channel, subfamily J, member 16 [Source:HGNC Symbol;Acc:6262]	17	protein_coding	0.412545	2.40121	2.08639	0.148617	0.284094
ENSG00000230596	AC112229.4		2	pseudogene	1.22177	0.31528	16.1673	5.79875e-05	0.00039885
ENSG00000261428	RP11-16P6.1		2	antisense	0.411007	-0.120317	1.72841	0.188614	0.338494
ENSG00000175294	CATSPER1	cation channel, sperm associated 1 [Source:HGNC Symbol;Acc:17116]	11	protein_coding	0.57965	0.694856	4.31536	0.0377698	0.101741
ENSG00000260276	RP11-77H9.2		16	antisense	-0.104493	1.13261	0.156065	0.692805	0.811409
ENSG00000140443	IGF1R	insulin-like growth factor 1 receptor [Source:HGNC Symbol;Acc:5465]	15	protein_coding	0.199287	6.27544	0.938359	0.3327	0.504187
ENSG00000164902	PHAX	phosphorylated adaptor for RNA export [Source:HGNC Symbol;Acc:10241]	5	protein_coding	-0.0308213	6.41795	0.0224694	0.880845	0.933764
ENSG00000181409	AATK	apoptosis-associated tyrosine kinase [Source:HGNC Symbol;Acc:21]	17	protein_coding	1.45699	0.402815	16.7389	4.28913e-05	0.000303956
ENSG00000183323	CCDC125	coiled-coil domain containing 125 [Source:HGNC Symbol;Acc:28924]	5	protein_coding	0.401912	3.57132	3.53935	0.059929	0.145413
ENSG00000230897	RPS18P12	ribosomal protein S18 pseudogene 12 [Source:HGNC Symbol;Acc:35967]	17	pseudogene	0.326669	7.12518	2.53639	0.111249	0.229478
ENSG00000253915	MAPRE1P1	MAPRE1 pseudogene 1 [Source:HGNC Symbol;Acc:29624]	8	pseudogene	-0.41754	3.618	3.80462	0.0511115	0.128526
ENSG00000250366	LINC00617	long intergenic non-protein coding RNA 617 [Source:HGNC Symbol;Acc:44088]	14	lincRNA	-4.96129	-0.166775	164.701	1.06319e-37	9.44025e-36
ENSG00000107651	SEC23IP	SEC23 interacting protein [Source:HGNC Symbol;Acc:17018]	10	protein_coding	-0.328468	6.87653	2.5552	0.109932	0.227452
ENSG00000235225	AC016712.2		2	pseudogene	0.311449	-0.0399652	1.02909	0.310374	0.480391
ENSG00000247271	ZBED5-AS1	ZBED5 antisense RNA 1 [Source:HGNC Symbol;Acc:48646]	11	antisense	0.145922	1.86667	0.391056	0.531745	0.688428
ENSG00000249014	HMGN2P4	high mobility group nucleosomal binding domain 2 pseudogene 4 [Source:HGNC Symbol;Acc:33567]	5	pseudogene	-0.1868	1.57287	0.584022	0.44474	0.613582
ENSG00000234036	TXNP6	thioredoxin pseudogene 6 [Source:HGNC Symbol;Acc:49486]	4	pseudogene	0.770715	5.9904	13.8161	0.000201603	0.00120758
ENSG00000131013	PPIL4	peptidylprolyl isomerase (cyclophilin)-like 4 [Source:HGNC Symbol;Acc:15702]	6	protein_coding	0.0461154	4.60599	0.0488579	0.825063	0.89932
ENSG00000153956	CACNA2D1	calcium channel, voltage-dependent, alpha 2/delta subunit 1 [Source:HGNC Symbol;Acc:1399]	7	protein_coding	1.45612	2.10573	30.43	3.46137e-08	4.30828e-07
ENSG00000271676	RP11-1E1.2		4	pseudogene	-0.556499	1.94541	5.66298	0.0173267	0.0550186
ENSG00000251107	RP11-466P24.4		5	pseudogene	0.565412	3.48537	7.01322	0.00809099	0.0295324
ENSG00000034053	APBA2	amyloid beta (A4) precursor protein-binding, family A, member 2 [Source:HGNC Symbol;Acc:579]	15	protein_coding	-0.216763	4.94978	1.06113	0.302957	0.471796
ENSG00000255717	SNHG1	small nucleolar RNA host gene 1 (non-protein coding) [Source:HGNC Symbol;Acc:32688]	11	processed_transcript	0.253666	7.1173	1.53009	0.216099	0.373878
ENSG00000167363	FN3K	fructosamine 3 kinase [Source:HGNC Symbol;Acc:24822]	17	protein_coding	1.45522	4.98494	46.9443	7.30341e-12	1.38116e-10
ENSG00000189180	ZNF33A	zinc finger protein 33A [Source:HGNC Symbol;Acc:13096]	10	protein_coding	-0.0126826	5.55579	0.00377618	0.951	0.973935
ENSG00000213104	NPM1P46	nucleophosmin 1 (nucleolar phosphoprotein B23, numatrin) pseudogene 46 [Source:HGNC Symbol;Acc:45225]	2	pseudogene	0.232753	4.51115	1.24035	0.265403	0.431567
ENSG00000168286	THAP11	THAP domain containing 11 [Source:HGNC Symbol;Acc:23194]	16	protein_coding	0.0714338	5.22603	0.118521	0.730644	0.837298
ENSG00000112242	E2F3	E2F transcription factor 3 [Source:HGNC Symbol;Acc:3115]	6	protein_coding	-0.104423	7.0928	0.25926	0.610629	0.752422
ENSG00000163006	CCDC138	coiled-coil domain containing 138 [Source:HGNC Symbol;Acc:26531]	2	protein_coding	0.289216	4.83531	1.91973	0.165887	0.308131
ENSG00000261716	RP11-196G18.22		1	sense_overlapping	0.41968	2.4127	3.41969	0.0644233	0.15358
ENSG00000147789	ZNF7	zinc finger protein 7 [Source:HGNC Symbol;Acc:13139]	8	protein_coding	0.20062	5.40485	0.93926	0.332468	0.504045
ENSG00000272993	RP11-196G18.24		1	lincRNA	0.393284	0.722008	1.94324	0.163317	0.304619
ENSG00000090565	RAB11FIP3	RAB11 family interacting protein 3 (class II) [Source:HGNC Symbol;Acc:17224]	16	protein_coding	-0.391478	4.87683	3.52639	0.0603992	0.146319
ENSG00000251235	RP11-156N15.1		5	pseudogene	0.338908	5.0551	2.66519	0.102566	0.216364
ENSG00000108010	GLRX3	glutaredoxin 3 [Source:HGNC Symbol;Acc:15987]	10	protein_coding	0.0362812	6.24374	0.0311422	0.859923	0.920578
ENSG00000228981	RP11-364L4.1		4	pseudogene	-0.439915	0.118797	2.0981	0.147482	0.28264
ENSG00000233594	BTF3P5	basic transcription factor 3 pseudogene 5 [Source:HGNC Symbol;Acc:38565]	2	pseudogene	0.232024	3.13918	1.15067	0.28341	0.451173
ENSG00000136807	CDK9	cyclin-dependent kinase 9 [Source:HGNC Symbol;Acc:1780]	9	protein_coding	0.422796	5.88046	4.18519	0.0407785	0.108126
ENSG00000110660	SLC35F2	solute carrier family 35, member F2 [Source:HGNC Symbol;Acc:23615]	11	protein_coding	-0.0692716	6.34023	0.113816	0.735841	0.840291
ENSG00000185432	METTL7A	methyltransferase like 7A [Source:HGNC Symbol;Acc:24550]	12	protein_coding	1.44797	3.77329	40.5809	1.88642e-10	3.08288e-09
ENSG00000205758	CRYZL1	crystallin, zeta (quinone reductase)-like 1 [Source:HGNC Symbol;Acc:2420]	21	protein_coding	0.378766	4.93272	3.31293	0.0687368	0.161096
ENSG00000130005	GAMT	guanidinoacetate N-methyltransferase [Source:HGNC Symbol;Acc:4136]	19	protein_coding	1.44726	4.43653	45.4926	1.53219e-11	2.76828e-10
ENSG00000197013	ZNF429	zinc finger protein 429 [Source:HGNC Symbol;Acc:20817]	19	protein_coding	1.44603	1.22264	26.2156	3.05349e-07	3.33334e-06
ENSG00000233971	RPS20P10	ribosomal protein S20 pseudogene 10 [Source:HGNC Symbol;Acc:36800]	2	pseudogene	0.972225	2.80529	19.2412	1.152e-05	9.29891e-05
ENSG00000102898	NUTF2	nuclear transport factor 2 [Source:HGNC Symbol;Acc:13722]	16	protein_coding	0.415609	6.3547	4.07747	0.0434587	0.113618
ENSG00000270706	CTD-2301A4.5		5	pseudogene	-0.670638	4.40979	10.1638	0.00143222	0.00678864
ENSG00000259891	CTA-204B4.2		8	antisense	0.374734	1.59972	2.46578	0.11635	0.237594
ENSG00000249565	SERBP1P5	SERPINE1 mRNA binding protein 1 pseudogene 5 [Source:HGNC Symbol;Acc:44632]	4	pseudogene	-0.37175	7.08025	3.27797	0.0702156	0.16363
ENSG00000243023	UBA52P3	ubiquitin A-52 residue ribosomal protein fusion product 1 pseudogene 3 [Source:HGNC Symbol;Acc:20056]	14	pseudogene	0.157303	2.03879	0.464758	0.495409	0.657903
ENSG00000113615	SEC24A	SEC24 family member A [Source:HGNC Symbol;Acc:10703]	5	protein_coding	-0.335953	6.64473	2.6678	0.102398	0.216037
ENSG00000107186	MPDZ	multiple PDZ domain protein [Source:HGNC Symbol;Acc:7208]	9	protein_coding	-0.0771549	5.59058	0.138897	0.70938	0.823559
ENSG00000204959	ARHGEF34P	Rho guanine nucleotide exchange factor (GEF) 34, pseudogene [Source:HGNC Symbol;Acc:38086]	7	pseudogene	-1.12381	3.78342	27.3357	1.71021e-07	1.93041e-06
ENSG00000246334	PRR7-AS1	PRR7 antisense RNA 1 [Source:HGNC Symbol;Acc:27961]	5	antisense	0.120212	2.32149	0.270656	0.602892	0.746209
ENSG00000143850	PLEKHA6	pleckstrin homology domain containing, family A member 6 [Source:HGNC Symbol;Acc:17053]	1	protein_coding	1.44183	4.5154	43.6612	3.90428e-11	6.82386e-10
ENSG00000113522	RAD50	RAD50 homolog (S. cerevisiae) [Source:HGNC Symbol;Acc:9816]	5	protein_coding	0.12123	7.59721	0.350303	0.553942	0.706392
ENSG00000253341	RP11-730G20.2		8	pseudogene	-0.0465638	8.32559	0.0518496	0.819876	0.896019
ENSG00000177030	DEAF1	DEAF1 transcription factor [Source:HGNC Symbol;Acc:14677]	11	protein_coding	0.400044	4.64727	3.6641	0.0555968	0.137237
ENSG00000251381	LINC00958	long intergenic non-protein coding RNA 958 [Source:HGNC Symbol;Acc:48671]	11	lincRNA	0.514612	4.33964	5.93785	0.0148191	0.0487337
ENSG00000257621	RP11-349A22.5		14	antisense	0.139842	4.45782	0.447215	0.50366	0.665126
ENSG00000180771	SRSF8	serine/arginine-rich splicing factor 8 [Source:HGNC Symbol;Acc:16988]	11	pseudogene	-0.562782	0.14076	3.29267	0.0695896	0.162536
ENSG00000272702	RP11-44N22.3		2	processed_transcript	0.00527095	-0.0860943	0.000257277	0.987203	0.993545
ENSG00000189431	RASSF10	Ras association (RalGDS/AF-6) domain family (N-terminal) member 10 [Source:HGNC Symbol;Acc:33984]	11	pseudogene	-0.847117	2.88611	13.9784	0.00018492	0.0011157
ENSG00000227057	WDR46	WD repeat domain 46 [Source:HGNC Symbol;Acc:13923]	6	protein_coding	-0.185948	6.69782	0.821091	0.364861	0.53631
ENSG00000243746	EEF1A1P10	eukaryotic translation elongation factor 1 alpha 1 pseudogene 10 [Source:HGNC Symbol;Acc:3205]	7	pseudogene	-0.803179	-0.64588	2.96639	0.0850116	0.188456
ENSG00000213938	SEPHS1P6	selenophosphate synthetase 1 pseudogene 6 [Source:HGNC Symbol;Acc:42168]	2	pseudogene	-0.303848	2.12914	1.73563	0.187693	0.337607
ENSG00000254023	PKMP4	pyruvate kinase, muscle pseudogene 4 [Source:HGNC Symbol;Acc:44246]	8	pseudogene	-0.12978	4.13912	0.376654	0.539399	0.695086
ENSG00000261424	ATP5F1P7	ATP synthase, H+ transporting, mitochondrial Fo complex, subunit B1 pseudogene 7 [Source:HGNC Symbol;Acc:39748]	16	pseudogene	-0.180674	0.799478	0.457078	0.498993	0.660761
ENSG00000247679	RP11-1277A3.1		5	antisense	-0.641653	1.99555	7.25285	0.00707886	0.0264367
ENSG00000245552	RP11-712B9.2		11	antisense	3.51995	0.703091	88.4288	5.26978e-21	2.07837e-19
ENSG00000120519	SLC10A7	solute carrier family 10, member 7 [Source:HGNC Symbol;Acc:23088]	4	protein_coding	-0.114292	2.48811	0.248341	0.618246	0.757256
ENSG00000246596	RP11-1277A3.2		5	pseudogene	0.262975	1.42097	1.21363	0.270615	0.437643
ENSG00000250802	ZBED3-AS1	ZBED3 antisense RNA 1 [Source:HGNC Symbol;Acc:44188]	5	antisense	0.0656548	1.8774	0.0766498	0.78189	0.871169
ENSG00000104055	TGM5	transglutaminase 5 [Source:HGNC Symbol;Acc:11781]	15	protein_coding	1.44146	2.55728	27.1278	1.90444e-07	2.13513e-06
ENSG00000087365	SF3B2	splicing factor 3b, subunit 2, 145kDa [Source:HGNC Symbol;Acc:10769]	11	protein_coding	-0.0911446	8.43302	0.198685	0.655784	0.785529
ENSG00000176624	MEX3C	mex-3 RNA binding family member C [Source:HGNC Symbol;Acc:28040]	18	protein_coding	-0.247195	4.64483	1.40157	0.23646	0.397905
ENSG00000185009	AP3M1	adaptor-related protein complex 3, mu 1 subunit [Source:HGNC Symbol;Acc:569]	10	protein_coding	-0.150554	7.02402	0.538597	0.463015	0.630155
ENSG00000226471	CTA-292E10.6		22	antisense	0.11954	0.0650206	0.175223	0.675511	0.799192
ENSG00000239880	RP11-420J11.1		3	pseudogene	-0.0454747	2.59191	0.0411034	0.839339	0.908499
ENSG00000124602	UNC5CL	unc-5 homolog C (C. elegans)-like [Source:HGNC Symbol;Acc:21203]	6	protein_coding	0.143885	1.22125	0.303157	0.58191	0.730589
ENSG00000254300	LINC01111	long intergenic non-protein coding RNA 1111 [Source:HGNC Symbol;Acc:49237]	8	lincRNA	0.879334	-0.392155	9.31321	0.00227508	0.0101875
ENSG00000255794	RMST	rhabdomyosarcoma 2 associated transcript (non-protein coding) [Source:HGNC Symbol;Acc:29893]	12	processed_transcript	4.82374	-1.01823	12.6589	0.000373785	0.00208686
ENSG00000237976	RP11-126K1.6		1	antisense	0.912153	0.3495	9.18536	0.00243959	0.0107817
ENSG00000224877	C17orf89	chromosome 17 open reading frame 89 [Source:HGNC Symbol;Acc:33551]	17	protein_coding	0.411469	5.74481	3.95773	0.0466565	0.119976
ENSG00000248586	CTD-2516K3.3		5	pseudogene	-0.331545	0.590865	1.44282	0.229683	0.389743
ENSG00000167080	B4GALNT2	beta-1,4-N-acetyl-galactosaminyl transferase 2 [Source:HGNC Symbol;Acc:24136]	17	protein_coding	0.235236	1.73286	1.12291	0.289294	0.457525
ENSG00000244485	RPL18P13	ribosomal protein L18 pseudogene 13 [Source:HGNC Symbol;Acc:35599]	16	pseudogene	0.0994608	2.91249	0.206181	0.649777	0.780857
ENSG00000152952	PLOD2	procollagen-lysine, 2-oxoglutarate 5-dioxygenase 2 [Source:HGNC Symbol;Acc:9082]	3	protein_coding	1.43748	7.27795	47.0116	7.05691e-12	1.33912e-10
ENSG00000164116	GUCY1A3	guanylate cyclase 1, soluble, alpha 3 [Source:HGNC Symbol;Acc:4685]	4	protein_coding	-0.15378	0.648226	0.265121	0.606624	0.748792
ENSG00000273301	RP11-314B1.2		2	lincRNA	-4.39583	1.8997	239.063	6.29672e-54	1.18808e-51
ENSG00000137221	TJAP1	tight junction associated protein 1 (peripheral) [Source:HGNC Symbol;Acc:17949]	6	protein_coding	0.271012	5.61856	1.71794	0.189959	0.340356
ENSG00000233429	HOTAIRM1	HOXA transcript antisense RNA, myeloid-specific 1 [Source:HGNC Symbol;Acc:37117]	7	antisense	0.902559	4.66276	18.4375	1.75572e-05	0.000135556
ENSG00000254438	RP11-231N3.1		11	lincRNA	-0.289242	0.0745429	0.853195	0.35565	0.527336
ENSG00000117984	CTSD	cathepsin D [Source:HGNC Symbol;Acc:2529]	11	protein_coding	0.343422	7.67962	2.80606	0.0939088	0.202738
ENSG00000132128	LRRC41	leucine rich repeat containing 41 [Source:HGNC Symbol;Acc:16917]	1	protein_coding	-0.300913	5.28222	2.12805	0.144625	0.278877
ENSG00000125447	GGA3	golgi-associated, gamma adaptin ear containing, ARF binding protein 3 [Source:HGNC Symbol;Acc:17079]	17	protein_coding	0.454552	5.91874	4.83464	0.0278935	0.080004
ENSG00000268357	VN1R81P	vomeronasal 1 receptor 81 pseudogene [Source:HGNC Symbol;Acc:37401]	19	pseudogene	0.477265	-0.155251	2.23839	0.134621	0.26462
ENSG00000069943	PIGB	phosphatidylinositol glycan anchor biosynthesis, class B [Source:HGNC Symbol;Acc:8959]	15	protein_coding	0.364132	3.4568	2.83934	0.0919819	0.200032
ENSG00000151623	NR3C2	nuclear receptor subfamily 3, group C, member 2 [Source:HGNC Symbol;Acc:7979]	4	protein_coding	1.43675	2.11677	41.1691	1.39611e-10	2.32042e-09
ENSG00000114120	SLC25A36	solute carrier family 25 (pyrimidine nucleotide carrier ), member 36 [Source:HGNC Symbol;Acc:25554]	3	protein_coding	-0.0423077	7.58303	0.042692	0.836306	0.906576
ENSG00000170089	RP11-423H2.1		5	pseudogene	-0.0459709	4.2718	0.0485408	0.825622	0.899753
ENSG00000143401	ANP32E	acidic (leucine-rich) nuclear phosphoprotein 32 family, member E [Source:HGNC Symbol;Acc:16673]	1	protein_coding	-0.390946	8.13775	3.64221	0.0563321	0.138414
ENSG00000257576	RP11-153M3.1		12	pseudogene	0.0850385	6.53616	0.171384	0.678884	0.801493
ENSG00000214297	ALDOAP2	aldolase A, fructose-bisphosphate pseudogene 2 [Source:HGNC Symbol;Acc:416]	10	pseudogene	-0.276176	4.91927	1.75771	0.18491	0.333832
ENSG00000230002	ALMS1-IT1	ALMS1 intronic transcript 1 (non-protein coding) [Source:HGNC Symbol;Acc:41305]	2	sense_intronic	-0.229831	1.53493	0.934132	0.333792	0.505288
ENSG00000109066	TMEM104	transmembrane protein 104 [Source:HGNC Symbol;Acc:25984]	17	protein_coding	0.199005	5.3161	0.913842	0.339097	0.510845
ENSG00000123374	CDK2	cyclin-dependent kinase 2 [Source:HGNC Symbol;Acc:1771]	12	protein_coding	-0.443721	8.01292	4.6855	0.0304182	0.085866
ENSG00000203288	RP11-98D18.9		1	antisense	0.259655	1.08517	1.11661	0.290649	0.458652
ENSG00000265574	CTD-2095E4.1		17	pseudogene	0.0626834	5.00232	0.090665	0.763333	0.858873
ENSG00000204257	HLA-DMA	major histocompatibility complex, class II, DM alpha [Source:HGNC Symbol;Acc:4934]	6	protein_coding	1.4286	2.47022	37.9069	7.42022e-10	1.1324e-08
ENSG00000163138	PACRGL	PARK2 co-regulated-like [Source:HGNC Symbol;Acc:28442]	4	protein_coding	0.0812862	3.44193	0.143715	0.704616	0.819748
ENSG00000239127	SNORD125	small nucleolar RNA, C/D box 125 [Source:HGNC Symbol;Acc:33564]	22	snoRNA	-0.970132	0.0231157	7.13477	0.00756034	0.0278836
ENSG00000266282	UBL5P2	ubiquitin-like 5 pseudogene 2 [Source:HGNC Symbol;Acc:44640]	17	pseudogene	0.461706	5.9747	5.00428	0.0252847	0.0742661
ENSG00000236530	AC097711.1		4	pseudogene	0.36322	3.91099	2.91856	0.087566	0.192959
ENSG00000233426	EIF3FP3	eukaryotic translation initiation factor 3, subunit F pseudogene 3 [Source:HGNC Symbol;Acc:37625]	2	pseudogene	0.103331	6.26749	0.252584	0.615261	0.75505
ENSG00000253919	PRKRIRP7	protein-kinase, interferon-inducible double stranded RNA dependent inhibitor, repressor of (P58 repressor) pseudogene 7 [Source:HGNC Symbol;Acc:39574]	8	pseudogene	-0.625439	2.18568	7.2973	0.00690582	0.0258894
ENSG00000142459	EVI5L	ecotropic viral integration site 5-like [Source:HGNC Symbol;Acc:30464]	19	protein_coding	-0.311065	6.07427	2.28011	0.131043	0.258997
ENSG00000135637	CCDC142	coiled-coil domain containing 142 [Source:HGNC Symbol;Acc:25889]	2	protein_coding	0.151213	4.42404	0.519995	0.470844	0.637987
ENSG00000104059	FAM189A1	family with sequence similarity 189, member A1 [Source:HGNC Symbol;Acc:29075]	15	protein_coding	0.157624	2.71693	0.363299	0.54668	0.700986
ENSG00000240540	RPL3P9	ribosomal protein L3 pseudogene 9 [Source:HGNC Symbol;Acc:36839]	8	pseudogene	-0.252725	1.146	1.04401	0.30689	0.476625
ENSG00000235499	AC073046.25		2	lincRNA	-0.728713	-0.474159	3.24272	0.0717417	0.166299
ENSG00000243829	CTB-33G10.1		19	pseudogene	0.0133456	6.07101	0.00420657	0.948287	0.972416
ENSG00000103326	CAPN15	calpain 15 [Source:HGNC Symbol;Acc:11182]	16	protein_coding	-0.0243616	6.79332	0.0140841	0.905532	0.947664
ENSG00000178922	HYI	hydroxypyruvate isomerase (putative) [Source:HGNC Symbol;Acc:26948]	1	protein_coding	-0.356793	3.45522	2.83022	0.0925057	0.200675
ENSG00000257800	FNBP1P1	formin binding protein 1 pseudogene 1 [Source:HGNC Symbol;Acc:44528]	2	pseudogene	-0.160028	0.294929	0.291178	0.589467	0.736346
ENSG00000155085	AK9	adenylate kinase 9 [Source:HGNC Symbol;Acc:33814]	6	protein_coding	1.4265	0.776567	25.7477	3.89098e-07	4.15739e-06
ENSG00000232794	HNRNPDP1	heterogeneous nuclear ribonucleoprotein D (AU-rich element RNA binding protein 1, 37kDa) pseudogene 1 [Source:HGNC Symbol;Acc:5038]	X	pseudogene	0.109086	4.42422	0.270867	0.602751	0.746132
ENSG00000255547	RPA2P3	replication protein A2 pseudogene 3 [Source:HGNC Symbol;Acc:45118]	11	pseudogene	0.0276939	1.26581	0.0116529	0.914037	0.953009
ENSG00000225439	BOLA3-AS1	BOLA3 antisense RNA 1 (head to head) [Source:HGNC Symbol;Acc:42922]	2	antisense	0.191559	2.87338	0.765708	0.381548	0.552619
ENSG00000256894	RP11-283G6.3		12	antisense	-0.4322	-0.509609	0.559034	0.45465	0.622804
ENSG00000205403	CFI	complement factor I [Source:HGNC Symbol;Acc:5394]	4	protein_coding	1.42517	6.19319	45.9553	1.20984e-11	2.22167e-10
ENSG00000038358	EDC4	enhancer of mRNA decapping 4 [Source:HGNC Symbol;Acc:17157]	16	protein_coding	-0.273279	5.678	1.74418	0.18661	0.336096
ENSG00000268006	PTOV1-AS1	PTOV1 antisense RNA 1 [Source:HGNC Symbol;Acc:44174]	19	antisense	-1.00268	1.74763	16.7526	4.2585e-05	0.000302042
ENSG00000129566	TEP1	telomerase-associated protein 1 [Source:HGNC Symbol;Acc:11726]	14	protein_coding	-0.356764	4.45605	2.876	0.0899091	0.196764
ENSG00000164615	CAMLG	calcium modulating ligand [Source:HGNC Symbol;Acc:1471]	5	protein_coding	-0.0499907	5.61033	0.0585897	0.808739	0.888376
ENSG00000269352	AC018766.5		19	antisense	-0.940677	4.12808	19.4965	1.00786e-05	8.21927e-05
ENSG00000137691	C11orf70	chromosome 11 open reading frame 70 [Source:HGNC Symbol;Acc:28188]	11	protein_coding	1.41836	1.70535	35.7113	2.28831e-09	3.27827e-08
ENSG00000251400	ALDH7A1P1	aldehyde dehydrogenase 7 family, member A1 pseudogene 1 [Source:HGNC Symbol;Acc:878]	5	pseudogene	-0.0630656	6.62474	0.0942595	0.75883	0.856301
ENSG00000145147	SLIT2	slit homolog 2 (Drosophila) [Source:HGNC Symbol;Acc:11086]	4	protein_coding	1.41516	2.89627	40.7165	1.75991e-10	2.88751e-09
ENSG00000254506	RP11-748H22.1		11	pseudogene	0.0609301	0.199454	0.0450933	0.831833	0.904097
ENSG00000244363	RPL7P23	ribosomal protein L7 pseudogene 23 [Source:HGNC Symbol;Acc:35658]	5	pseudogene	-0.23157	2.17018	1.02744	0.310761	0.480835
ENSG00000267896	AC018766.4		19	antisense	-0.942564	3.03343	18.1261	2.06749e-05	0.00015711
ENSG00000179331	RAB39A	RAB39A, member RAS oncogene family [Source:HGNC Symbol;Acc:16521]	11	protein_coding	0.190425	-0.183533	0.400626	0.526766	0.684223
ENSG00000138029	HADHB	hydroxyacyl-CoA dehydrogenase/3-ketoacyl-CoA thiolase/enoyl-CoA hydratase (trifunctional protein), beta subunit [Source:HGNC Symbol;Acc:4803]	2	protein_coding	0.00153892	6.37115	5.60428e-05	0.994027	0.997099
ENSG00000183586	HMGN3P1	high mobility group nucleosomal binding domain 3 pseudogene 1 [Source:HGNC Symbol;Acc:39206]	1	pseudogene	-0.0779495	4.45703	0.139322	0.708956	0.823287
ENSG00000197816	CCDC180	coiled-coil domain containing 180 [Source:HGNC Symbol;Acc:29303]	9	protein_coding	1.41384	0.19482	17.2733	3.23701e-05	0.0002374
ENSG00000139197	PEX5	peroxisomal biogenesis factor 5 [Source:HGNC Symbol;Acc:9719]	12	protein_coding	-0.187983	5.61614	0.826765	0.36321	0.534545
ENSG00000176834	VSIG10	V-set and immunoglobulin domain containing 10 [Source:HGNC Symbol;Acc:26078]	12	protein_coding	0.0927499	4.68733	0.198768	0.655717	0.785529
ENSG00000185115	NDNL2	necdin-like 2 [Source:HGNC Symbol;Acc:7677]	15	protein_coding	0.485224	4.52196	5.3213	0.0210663	0.0642632
ENSG00000123342	MMP19	matrix metallopeptidase 19 [Source:HGNC Symbol;Acc:7165]	12	protein_coding	1.41203	0.388182	19.4571	1.02886e-05	8.37823e-05
ENSG00000176542	KIAA2018	KIAA2018 [Source:HGNC Symbol;Acc:30494]	3	protein_coding	-0.24004	4.9956	1.32622	0.249479	0.412913
ENSG00000216937	CCDC7	coiled-coil domain containing 7 [Source:HGNC Symbol;Acc:26533]	10	protein_coding	-0.478612	1.47596	3.89066	0.0485554	0.123671
ENSG00000213763	ACTBP2	actin, beta pseudogene 2 [Source:HGNC Symbol;Acc:135]	5	pseudogene	-0.879854	4.92165	17.6644	2.63519e-05	0.000196562
ENSG00000075420	FNDC3B	fibronectin type III domain containing 3B [Source:HGNC Symbol;Acc:24670]	3	protein_coding	-0.247361	7.07751	1.45303	0.228042	0.387922
ENSG00000267889	AC079354.2	Uncharacterized protein [Source:UniProtKB/TrEMBL;Acc:M0QYY5]	2	protein_coding	-0.137093	2.01531	0.353941	0.551891	0.704837
ENSG00000144161	ZC3H8	zinc finger CCCH-type containing 8 [Source:HGNC Symbol;Acc:30941]	2	protein_coding	-0.0200422	3.84183	0.00888372	0.924908	0.959039
ENSG00000251867	Y_RNA	Y RNA [Source:RFAM;Acc:RF00019]	8	antisense	0.235391	0.700682	0.824338	0.363915	0.535298
ENSG00000243777	RP11-864G5.1		11	pseudogene	0.24481	1.60537	1.03461	0.309079	0.479352
ENSG00000103490	PYCARD	PYD and CARD domain containing [Source:HGNC Symbol;Acc:16608]	16	protein_coding	1.41186	1.95766	35.6169	2.4019e-09	3.43507e-08
ENSG00000122335	SERAC1	serine active site containing 1 [Source:HGNC Symbol;Acc:21061]	6	protein_coding	-0.0671509	3.54296	0.1001	0.751709	0.851623
ENSG00000231043	AC007238.1		2	pseudogene	0.0435627	6.5775	0.0449936	0.832016	0.904109
ENSG00000052802	MSMO1	methylsterol monooxygenase 1 [Source:HGNC Symbol;Acc:10545]	4	protein_coding	-0.00459266	6.94548	0.000501687	0.98213	0.990903
ENSG00000260317	RP11-48B3.4		8	lincRNA	-0.648697	0.559357	5.9416	0.0147876	0.0486589
ENSG00000073910	FRY	furry homolog (Drosophila) [Source:HGNC Symbol;Acc:20367]	13	protein_coding	1.40862	1.13643	32.6403	1.10889e-08	1.47061e-07
ENSG00000182253	SYNM	synemin, intermediate filament protein [Source:HGNC Symbol;Acc:24466]	15	protein_coding	-0.497064	5.39518	5.70883	0.0168798	0.0539503
ENSG00000188761	BCL2L15	BCL2-like 15 [Source:HGNC Symbol;Acc:33624]	1	protein_coding	1.40674	1.72688	34.763	3.72383e-09	5.19147e-08
ENSG00000215325	ASS1P10	argininosuccinate synthetase 1 pseudogene 10 [Source:HGNC Symbol;Acc:760]	5	pseudogene	-0.562566	0.116882	3.7802	0.0518624	0.129981
ENSG00000171045	TSNARE1	t-SNARE domain containing 1 [Source:HGNC Symbol;Acc:26437]	8	protein_coding	-0.43783	4.18687	4.33147	0.037414	0.100935
ENSG00000253760	RP11-48B3.2		8	pseudogene	0.138879	1.0368	0.279659	0.596925	0.741811
ENSG00000156535	CD109	CD109 molecule [Source:HGNC Symbol;Acc:21685]	6	protein_coding	-0.00864575	5.80691	0.00174858	0.966645	0.981833
ENSG00000233966	UBE2SP1	ubiquitin-conjugating enzyme E2S pseudogene 1 [Source:HGNC Symbol;Acc:30864]	17	pseudogene	-0.194656	8.13819	0.905104	0.341417	0.513486
ENSG00000167103	PIP5KL1	phosphatidylinositol-4-phosphate 5-kinase-like 1 [Source:HGNC Symbol;Acc:28711]	9	protein_coding	1.40265	2.30381	37.7969	7.85066e-10	1.19699e-08
ENSG00000237008	AL591704.5		1	pseudogene	-0.357705	4.09887	2.8764	0.0898867	0.196741
ENSG00000090372	STRN4	striatin, calmodulin binding protein 4 [Source:HGNC Symbol;Acc:15721]	19	protein_coding	-0.287094	7.0657	1.95901	0.161619	0.302369
ENSG00000254331	CKS1BP7	CDC28 protein kinase regulatory subunit 1B pseudogene 7 [Source:HGNC Symbol;Acc:1999]	8	pseudogene	-0.229512	4.47973	1.20455	0.272415	0.439527
ENSG00000055044	NOP58	NOP58 ribonucleoprotein [Source:HGNC Symbol;Acc:29926]	2	protein_coding	0.206365	7.75654	1.01544	0.313603	0.483748
ENSG00000121579	NAA50	N(alpha)-acetyltransferase 50, NatE catalytic subunit [Source:HGNC Symbol;Acc:29533]	3	protein_coding	-0.23432	8.64871	1.31207	0.252021	0.415918
ENSG00000125779	PANK2	pantothenate kinase 2 [Source:HGNC Symbol;Acc:15894]	20	protein_coding	-0.273438	5.24962	1.73481	0.187798	0.337759
ENSG00000245556	CTD-2037K23.2		5	lincRNA	0.503704	1.5578	4.1528	0.0415657	0.109723
ENSG00000259803	SLC22A31	solute carrier family 22, member 31 [Source:HGNC Symbol;Acc:27091]	16	protein_coding	1.39965	3.07848	41.995	9.1508e-11	1.5363e-09
ENSG00000248493	AC005351.1		5	pseudogene	0.330165	1.01671	1.59001	0.207324	0.363009
ENSG00000227018	IL6STP1	interleukin 6 signal transducer (gp130, oncostatin M receptor) pseudogene 1 [Source:HGNC Symbol;Acc:6022]	17	pseudogene	-0.934635	1.31472	12.4846	0.000410331	0.00226802
ENSG00000213785	RP11-449L13.2		11	pseudogene	-0.093185	3.76638	0.193249	0.660226	0.788491
ENSG00000242068	RP11-259P15.4		3	pseudogene	0.255779	1.05606	0.99939	0.317458	0.488198
ENSG00000253210	RP11-809O17.1		8	antisense	0.575045	0.93515	4.2051	0.0403026	0.107121
ENSG00000233155	HMGA1P8	high mobility group AT-hook 1 pseudogene 8 [Source:HGNC Symbol;Acc:39183]	2	pseudogene	0.0480778	1.72082	0.0436249	0.834553	0.905348
ENSG00000138709	LARP1B	La ribonucleoprotein domain family, member 1B [Source:HGNC Symbol;Acc:24704]	4	protein_coding	0.0889474	5.23691	0.185166	0.66697	0.79322
ENSG00000244398	RP11-466H18.1		11	pseudogene	0.51011	8.53827	6.19331	0.0128234	0.0433117
ENSG00000179277	MEIS3P1	Meis homeobox 3 pseudogene 1 [Source:HGNC Symbol;Acc:7002]	17	pseudogene	-0.427991	1.73548	3.29545	0.069472	0.162375
ENSG00000185507	IRF7	interferon regulatory factor 7 [Source:HGNC Symbol;Acc:6122]	11	protein_coding	1.39869	2.95502	39.4088	3.43739e-10	5.47739e-09
ENSG00000117481	NSUN4	NOP2/Sun domain family, member 4 [Source:HGNC Symbol;Acc:31802]	1	protein_coding	0.0632519	5.35449	0.0932428	0.760094	0.857035
ENSG00000165949	IFI27	interferon, alpha-inducible protein 27 [Source:HGNC Symbol;Acc:5397]	14	protein_coding	1.3956	6.04495	44.0774	3.15643e-11	5.56953e-10
ENSG00000069424	KCNAB2	potassium voltage-gated channel, shaker-related subfamily, beta member 2 [Source:HGNC Symbol;Acc:6229]	1	protein_coding	1.39513	6.2499	44.0073	3.27157e-11	5.76047e-10
ENSG00000233087	AC073869.1		2	pseudogene	-0.829996	2.46054	13.8588	0.000197074	0.00118216
ENSG00000236330	RPL5P9	ribosomal protein L5 pseudogene 9 [Source:HGNC Symbol;Acc:36557]	2	pseudogene	-0.131009	2.36945	0.339095	0.560352	0.711894
ENSG00000167874	TMEM88	transmembrane protein 88 [Source:HGNC Symbol;Acc:32371]	17	protein_coding	1.39508	-0.122397	19.6757	9.17611e-06	7.56505e-05
ENSG00000108599	AKAP10	A kinase (PRKA) anchor protein 10 [Source:HGNC Symbol;Acc:368]	17	protein_coding	0.105962	4.53739	0.255494	0.613233	0.754175
ENSG00000261655	CTD-3064M3.3		8	sense_overlapping	0.725631	0.358546	7.571	0.0059315	0.0227399
ENSG00000123810	B9D2	B9 protein domain 2 [Source:HGNC Symbol;Acc:28636]	19	protein_coding	-0.365007	2.86	2.77097	0.0959879	0.206048
ENSG00000085365	SCAMP1	secretory carrier membrane protein 1 [Source:HGNC Symbol;Acc:10563]	5	protein_coding	-0.351797	5.36142	2.88121	0.0896184	0.196309
ENSG00000272034	SNORD14A	small nucleolar RNA, C/D box 14A [Source:HGNC Symbol;Acc:10113]	11	snoRNA	1.43274	0.0195502	22.4814	2.12189e-06	1.98713e-05
ENSG00000116096	SPR	sepiapterin reductase (7,8-dihydrobiopterin:NADP+ oxidoreductase) [Source:HGNC Symbol;Acc:11257]	2	protein_coding	0.22386	4.97997	1.15423	0.282664	0.450246
ENSG00000272030	RP1-178F15.4		1	antisense	-0.262828	0.185621	0.761408	0.382888	0.553871
ENSG00000229917	RPL7P46	ribosomal protein L7 pseudogene 46 [Source:HGNC Symbol;Acc:36706]	16	pseudogene	0.0251973	1.40976	0.01035	0.918967	0.955603
ENSG00000007541	PIGQ	phosphatidylinositol glycan anchor biosynthesis, class Q [Source:HGNC Symbol;Acc:14135]	16	protein_coding	-0.10469	5.4084	0.256157	0.612773	0.753721
ENSG00000142937	RPS8	ribosomal protein S8 [Source:HGNC Symbol;Acc:10441]	1	protein_coding	0.154248	8.25746	0.568623	0.450806	0.619121
ENSG00000254206	NPIPB11	nuclear pore complex interacting protein family, member B11 [Source:HGNC Symbol;Acc:37453]	16	protein_coding	0.445467	0.306601	2.6639	0.102649	0.216457
ENSG00000254008	LINC00051	long intergenic non-protein coding RNA 51 [Source:HGNC Symbol;Acc:32028]	8	antisense	-0.128655	-0.0121724	0.200595	0.654241	0.78456
ENSG00000272677	RP11-127B20.3		4	antisense	0.537605	0.219857	3.31261	0.0687501	0.161096
ENSG00000131401	NAPSB	napsin B aspartic peptidase, pseudogene [Source:HGNC Symbol;Acc:13396]	19	pseudogene	-1.07681	0.384749	15.1147	0.00010117	0.00065193
ENSG00000263179	HNRNPCP4	heterogeneous nuclear ribonucleoprotein C pseudogene 4 [Source:HGNC Symbol;Acc:48816]	16	pseudogene	-0.124473	2.3371	0.298099	0.585076	0.732926
ENSG00000181472	ZBTB2	zinc finger and BTB domain containing 2 [Source:HGNC Symbol;Acc:20868]	6	protein_coding	-0.280453	5.22319	1.83593	0.175429	0.321255
ENSG00000269845	RP11-420K14.6		19	pseudogene	-0.317455	1.09022	1.59126	0.207146	0.362735
ENSG00000225774	SIRPAP1	signal-regulatory protein alpha pseudogene 1 [Source:HGNC Symbol;Acc:9663]	22	pseudogene	-2.87469	0.714412	93.0277	5.15677e-22	2.22398e-20
ENSG00000101347	SAMHD1	SAM domain and HD domain 1 [Source:HGNC Symbol;Acc:15925]	20	protein_coding	1.38951	7.03806	44.2142	2.94339e-11	5.20468e-10
ENSG00000260196	RP1-239B22.5		11	antisense	1.35662	-0.098431	11.7907	0.000595276	0.00314375
ENSG00000172965	MIR4435-1HG	MIR4435-1 host gene (non-protein coding) [Source:HGNC Symbol;Acc:35163]	2	lincRNA	0.541663	4.68084	6.68653	0.00971441	0.0343406
ENSG00000136877	FPGS	folylpolyglutamate synthase [Source:HGNC Symbol;Acc:3824]	9	protein_coding	0.00173834	6.47829	7.15906e-05	0.993249	0.996912
ENSG00000132963	POMP	proteasome maturation protein [Source:HGNC Symbol;Acc:20330]	13	protein_coding	0.421239	6.71944	4.20258	0.0403625	0.107229
ENSG00000255035	SDHCP4	succinate dehydrogenase complex, subunit C pseudogene 4 [Source:HGNC Symbol;Acc:45179]	11	pseudogene	-0.247746	2.31457	1.19019	0.275292	0.442364
ENSG00000145996	CDKAL1	CDK5 regulatory subunit associated protein 1-like 1 [Source:HGNC Symbol;Acc:21050]	6	protein_coding	-0.224905	5.97381	1.19372	0.27458	0.44175
ENSG00000101911	PRPS2	phosphoribosyl pyrophosphate synthetase 2 [Source:HGNC Symbol;Acc:9465]	X	protein_coding	-0.144997	6.87671	0.499392	0.479767	0.645495
ENSG00000223599	RP11-216N14.7		1	pseudogene	-0.0186958	1.93973	0.00399983	0.949572	0.973013
ENSG00000234616	JRK	jerky homolog (mouse) [Source:HGNC Symbol;Acc:6199]	8	processed_transcript	-0.0243412	5.73332	0.0138906	0.90618	0.948092
ENSG00000104067	TJP1	tight junction protein 1 [Source:HGNC Symbol;Acc:11827]	15	protein_coding	-0.408507	6.9605	3.95548	0.0467189	0.120062
ENSG00000155868	MED7	mediator complex subunit 7 [Source:HGNC Symbol;Acc:2378]	5	protein_coding	0.29297	4.51015	1.95803	0.161724	0.302496
ENSG00000255062	RP11-712L6.5	Uncharacterized protein [Source:UniProtKB/TrEMBL;Acc:E9PPV0]	11	protein_coding	1.38822	0.0203001	19.2641	1.13824e-05	9.21018e-05
ENSG00000273026	RP11-422P24.10		1	antisense	-0.238472	-0.184182	0.622986	0.42994	0.600094
ENSG00000272654	RP11-422P24.11		1	lincRNA	0.604401	0.475468	4.67734	0.030563	0.0861575
ENSG00000233544	EIF3KP2	eukaryotic translation initiation factor 3, subunit K pseudogene 2 [Source:HGNC Symbol;Acc:44017]	3	pseudogene	-0.103304	0.771558	0.151607	0.697005	0.814597
ENSG00000231416	RP11-422P24.9		1	pseudogene	0.65671	3.1968	9.16349	0.00246891	0.0108826
ENSG00000178538	CA8	carbonic anhydrase VIII [Source:HGNC Symbol;Acc:1382]	8	protein_coding	1.38602	3.76113	32.5921	1.13678e-08	1.50519e-07
ENSG00000215179	MAPK6PS4	mitogen-activated protein kinase 6 pseudogene 4 [Source:HGNC Symbol;Acc:18456]	8	pseudogene	-0.0589823	0.345534	0.0411841	0.839183	0.908396
ENSG00000128656	CHN1	chimerin 1 [Source:HGNC Symbol;Acc:1943]	2	protein_coding	0.334047	3.48516	2.24439	0.134099	0.263722
ENSG00000102048	ASB9	ankyrin repeat and SOCS box containing 9 [Source:HGNC Symbol;Acc:17184]	X	protein_coding	1.38436	2.66538	35.0262	3.25303e-09	4.56735e-08
ENSG00000261040	CTD-2319I12.1		17	processed_transcript	0.856812	2.41712	14.1069	0.000172705	0.00105001
ENSG00000268140	PCGF7P	polycomb group ring finger 7 pseudogene [Source:HGNC Symbol;Acc:30341]	19	pseudogene	-0.0645415	1.73683	0.0735562	0.786228	0.873855
ENSG00000117013	KCNQ4	potassium voltage-gated channel, KQT-like subfamily, member 4 [Source:HGNC Symbol;Acc:6298]	1	protein_coding	0.496548	1.6954	4.56463	0.0326388	0.0908065
ENSG00000117480	FAAH	fatty acid amide hydrolase [Source:HGNC Symbol;Acc:3553]	1	protein_coding	-0.290387	3.28278	1.81638	0.177745	0.324387
ENSG00000253677	UBE2HP1	ubiquitin-conjugating enzyme E2H pseudogene 1 [Source:HGNC Symbol;Acc:31079]	8	pseudogene	-0.826556	3.25851	14.418	0.000146394	0.000910041
ENSG00000139508	SLC46A3	solute carrier family 46, member 3 [Source:HGNC Symbol;Acc:27501]	13	protein_coding	0.441161	0.4597	2.26566	0.13227	0.26108
ENSG00000188070	C11orf95	chromosome 11 open reading frame 95 [Source:HGNC Symbol;Acc:28449]	11	lincRNA	-0.102863	5.29755	0.245933	0.619953	0.758619
ENSG00000175115	PACS1	phosphofurin acidic cluster sorting protein 1 [Source:HGNC Symbol;Acc:30032]	11	protein_coding	-0.289807	6.83349	1.99454	0.157867	0.29687
ENSG00000196263	ZNF471	zinc finger protein 471 [Source:HGNC Symbol;Acc:23226]	19	protein_coding	1.38425	1.45516	31.518	1.97599e-08	2.53943e-07
ENSG00000170921	TANC2	tetratricopeptide repeat, ankyrin repeat and coiled-coil containing 2 [Source:HGNC Symbol;Acc:30212]	17	protein_coding	-0.470032	5.15806	5.077	0.0242452	0.0718743
ENSG00000253352	TUG1	taurine up-regulated 1 (non-protein coding) [Source:HGNC Symbol;Acc:26066]	22	antisense	-0.381768	7.40497	3.46475	0.0626901	0.150485
ENSG00000255150	EID3	EP300 interacting inhibitor of differentiation 3 [Source:HGNC Symbol;Acc:32961]	12	protein_coding	1.38382	-0.0367921	16.0369	6.21196e-05	0.000423761
ENSG00000019186	CYP24A1	cytochrome P450, family 24, subfamily A, polypeptide 1 [Source:HGNC Symbol;Acc:2602]	20	protein_coding	1.38042	1.23644	33.6731	6.5195e-09	8.93887e-08
ENSG00000256035	AP000619.6		11	pseudogene	-0.473357	-0.096402	2.42014	0.119784	0.242844
ENSG00000247317	RP11-273G15.2		8	lincRNA	-0.302704	0.313495	1.09017	0.296434	0.465084
ENSG00000228264	RP11-350G8.7		1	pseudogene	-0.498673	3.9984	5.52956	0.0186978	0.0584587
ENSG00000112357	PEX7	peroxisomal biogenesis factor 7 [Source:HGNC Symbol;Acc:8860]	6	protein_coding	0.27102	2.17768	1.45486	0.227749	0.387612
ENSG00000164236	ANKRD33B	ankyrin repeat domain 33B [Source:HGNC Symbol;Acc:35240]	5	protein_coding	-0.14677	6.38901	0.508658	0.47572	0.642133
ENSG00000237264	FTH1P11	ferritin, heavy polypeptide 1 pseudogene 11 [Source:HGNC Symbol;Acc:3981]	8	pseudogene	1.10064	7.70928	28.2054	1.091e-07	1.27033e-06
ENSG00000168439	STIP1	stress-induced-phosphoprotein 1 [Source:HGNC Symbol;Acc:11387]	11	protein_coding	0.12185	8.40906	0.354857	0.551376	0.704452
ENSG00000257702	LBX2-AS1	LBX2 antisense RNA 1 [Source:HGNC Symbol;Acc:25136]	2	antisense	0.826683	0.61767	7.79082	0.00525124	0.0205932
ENSG00000271380	RP11-307C12.12		1	antisense	-0.0159678	0.348275	0.00304179	0.956017	0.977325
ENSG00000188873	RPL10AP2	ribosomal protein L10a pseudogene 2 [Source:HGNC Symbol;Acc:31081]	8	pseudogene	-0.159555	3.9664	0.573668	0.448805	0.617388
ENSG00000115271	GCA	grancalcin, EF-hand calcium binding protein [Source:HGNC Symbol;Acc:15990]	2	protein_coding	1.37588	4.19194	41.2471	1.34154e-10	2.23196e-09
ENSG00000205323	SARNP	SAP domain containing ribonucleoprotein [Source:HGNC Symbol;Acc:24432]	12	protein_coding	1.3758	0.23725	21.9278	2.83107e-06	2.59851e-05
ENSG00000232093	RP11-307C12.11		1	antisense	-0.28617	-0.196262	0.780758	0.376909	0.547632
ENSG00000187231	SESTD1	SEC14 and spectrin domains 1 [Source:HGNC Symbol;Acc:18379]	2	protein_coding	0.206683	5.70181	0.993448	0.318901	0.489893
ENSG00000227992	AC108463.2		2	pseudogene	0.601833	1.5227	5.75517	0.0164402	0.0528607
ENSG00000110876	SELPLG	selectin P ligand [Source:HGNC Symbol;Acc:10722]	12	protein_coding	1.37432	1.2959	30.186	3.92527e-08	4.85296e-07
ENSG00000075407	ZNF37A	zinc finger protein 37A [Source:HGNC Symbol;Acc:13102]	10	protein_coding	0.223123	5.75494	1.16864	0.279682	0.447167
ENSG00000258650	HSBP1P1	heat shock factor binding protein 1 pseudogene 1 [Source:HGNC Symbol;Acc:20053]	14	pseudogene	0.698412	1.20872	7.48773	0.00621208	0.0236409
ENSG00000164647	STEAP1	six transmembrane epithelial antigen of the prostate 1 [Source:HGNC Symbol;Acc:11378]	7	protein_coding	1.3709	4.18016	38.7844	4.73302e-10	7.38689e-09
ENSG00000272711	RP11-259N19.1		2	lincRNA	-0.0134544	2.17773	0.00351565	0.952719	0.975214
ENSG00000076984	MAP2K7	mitogen-activated protein kinase kinase 7 [Source:HGNC Symbol;Acc:6847]	19	protein_coding	-0.194582	6.38548	0.895242	0.344061	0.5162
ENSG00000204792	AC104135.3		2	lincRNA	-0.992507	-0.216115	5.71263	0.0168433	0.0538649
ENSG00000260966	RP11-690D19.3		11	sense_overlapping	0.92883	2.63023	17.4404	2.96455e-05	0.000219258
ENSG00000174437	ATP2A2	ATPase, Ca++ transporting, cardiac muscle, slow twitch 2 [Source:HGNC Symbol;Acc:812]	12	protein_coding	0.0117862	8.88169	0.00332498	0.954017	0.976005
ENSG00000230836	AC104135.4		2	lincRNA	-0.486641	0.504398	1.64163	0.200102	0.353456
ENSG00000143429	AC027612.6		2	pseudogene	0.616986	1.62019	6.66079	0.0098557	0.0347587
ENSG00000231064	RP11-263K19.4		1	antisense	-0.589095	0.732995	5.22145	0.02231	0.0672786
ENSG00000146386	ABRACL	ABRA C-terminal like [Source:HGNC Symbol;Acc:21230]	6	protein_coding	-0.060346	5.52643	0.0854408	0.770055	0.863919
ENSG00000156110	ADK	adenosine kinase [Source:HGNC Symbol;Acc:257]	10	protein_coding	-0.291587	6.62782	2.01566	0.155683	0.293679
ENSG00000271590	RP11-181E10.3		2	lincRNA	2.03161	-0.0159388	40.2905	2.18867e-10	3.5522e-09
ENSG00000175197	DDIT3	DNA-damage-inducible transcript 3 [Source:HGNC Symbol;Acc:2726]	12	protein_coding	1.36778	5.59404	42.343	7.65905e-11	1.30298e-09
ENSG00000253540	FAM86HP	family with sequence similarity 86, member H, pseudogene [Source:HGNC Symbol;Acc:42359]	3	pseudogene	-0.42841	2.34325	3.57687	0.0585894	0.142768
ENSG00000055211	GINM1	glycoprotein integral membrane 1 [Source:HGNC Symbol;Acc:21074]	6	protein_coding	0.117085	4.99198	0.317577	0.573067	0.723062
ENSG00000203387	AC074019.2		2	pseudogene	0.412841	1.95119	2.91084	0.0879862	0.193731
ENSG00000088992	TESC	tescalcin [Source:HGNC Symbol;Acc:26065]	12	protein_coding	1.36434	0.744637	21.0192	4.54694e-06	3.98824e-05
ENSG00000249846	RP11-77P16.4		3	lincRNA	0.602781	0.211006	4.36043	0.036783	0.0995509
ENSG00000166266	CUL5	cullin 5 [Source:HGNC Symbol;Acc:2556]	11	protein_coding	-0.117463	6.10085	0.325135	0.568538	0.71883
ENSG00000109472	CPE	carboxypeptidase E [Source:HGNC Symbol;Acc:2303]	4	protein_coding	0.169246	4.71156	0.658083	0.417238	0.587302
ENSG00000183765	CHEK2	checkpoint kinase 2 [Source:HGNC Symbol;Acc:16627]	22	protein_coding	0.14263	5.44875	0.475641	0.490403	0.653556
ENSG00000227825	SLC9A7P1	solute carrier family 9, subfamily A (NHE7, cation proton antiporter 7), member 7 pseudogene 1 [Source:HGNC Symbol;Acc:32679]	12	pseudogene	-0.119114	1.13841	0.220893	0.638361	0.772477
ENSG00000231093	RP13-150K15.1		X	pseudogene	0.0570001	1.7858	0.0604452	0.805794	0.886397
ENSG00000215193	PEX26	peroxisomal biogenesis factor 26 [Source:HGNC Symbol;Acc:22965]	22	protein_coding	0.0216829	6.88652	0.0111722	0.915821	0.954031
ENSG00000253330	RP11-697N18.3		8	pseudogene	-0.283358	2.61487	1.59849	0.206117	0.361334
ENSG00000160766	GBAP1	glucosidase, beta, acid pseudogene 1 [Source:HGNC Symbol;Acc:4178]	1	pseudogene	-0.206096	3.83533	0.944335	0.331165	0.502667
ENSG00000166532	RIMKLB	ribosomal modification protein rimK-like family member B [Source:HGNC Symbol;Acc:29228]	12	protein_coding	1.36291	7.29678	42.4718	7.17098e-11	1.22371e-09
ENSG00000257167	TMPO-AS1	TMPO antisense RNA 1 [Source:HGNC Symbol;Acc:44158]	12	antisense	-0.544869	3.55671	6.41335	0.0113265	0.0390745
ENSG00000139318	DUSP6	dual specificity phosphatase 6 [Source:HGNC Symbol;Acc:3072]	12	protein_coding	1.3621	4.57996	38.7841	4.73359e-10	7.38689e-09
ENSG00000110031	LPXN	leupaxin [Source:HGNC Symbol;Acc:14061]	11	protein_coding	-0.13155	2.0093	0.318324	0.572616	0.722746
ENSG00000186198	SLC51B	solute carrier family 51, beta subunit [Source:HGNC Symbol;Acc:29956]	15	protein_coding	1.3602	-0.301546	11.1098	0.000858718	0.00435489
ENSG00000132429	POPDC3	popeye domain containing 3 [Source:HGNC Symbol;Acc:17649]	6	protein_coding	1.35726	2.94046	37.2859	1.02022e-09	1.53578e-08
ENSG00000145833	DDX46	DEAD (Asp-Glu-Ala-Asp) box polypeptide 46 [Source:HGNC Symbol;Acc:18681]	5	protein_coding	-0.212788	7.89485	1.07988	0.298725	0.467097
ENSG00000119938	PPP1R3C	protein phosphatase 1, regulatory subunit 3C [Source:HGNC Symbol;Acc:9293]	10	protein_coding	1.35458	1.45544	22.7834	1.81329e-06	1.72242e-05
ENSG00000254065	RP11-697N18.2		8	pseudogene	0.633722	2.86368	8.30574	0.003952	0.0162022
ENSG00000249684	RP11-423H2.3		5	antisense	-0.865971	1.17283	12.2732	0.000459508	0.00250317
ENSG00000173065	FAM222B	family with sequence similarity 222, member B [Source:HGNC Symbol;Acc:25563]	17	protein_coding	0.193673	4.7809	0.860424	0.35362	0.525565
ENSG00000250461	RP11-631M6.2		5	pseudogene	0.414179	2.51986	3.46243	0.0627781	0.150588
ENSG00000226247	AC005034.3		2	pseudogene	0.273131	1.22111	1.14463	0.284677	0.452669
ENSG00000214125	RP3-412A9.15		22	pseudogene	0.568059	1.9843	6.08288	0.0136498	0.0456006
ENSG00000242294	STAG3L5P	stromal antigen 3-like 5 pseudogene [Source:HGNC Symbol;Acc:48896]	7	pseudogene	0.0612903	3.99363	0.0845352	0.771243	0.864784
ENSG00000010270	STARD3NL	STARD3 N-terminal like [Source:HGNC Symbol;Acc:19169]	7	protein_coding	-0.215646	6.05	1.09496	0.295375	0.464036
ENSG00000188130	MAPK12	mitogen-activated protein kinase 12 [Source:HGNC Symbol;Acc:6874]	22	protein_coding	1.35389	5.60775	40.8397	1.6524e-10	2.71917e-09
ENSG00000138190	EXOC6	exocyst complex component 6 [Source:HGNC Symbol;Acc:23196]	10	protein_coding	-0.373582	3.88821	3.09926	0.0783277	0.177247
ENSG00000213079	SCAF8	SR-related CTD-associated factor 8 [Source:HGNC Symbol;Acc:20959]	6	protein_coding	-0.239645	5.32762	1.34094	0.246869	0.410181
ENSG00000271707	ATP1B3P1	ATPase, Na+/K+ transporting, beta 3 pseudogene [Source:HGNC Symbol;Acc:807]	2	pseudogene	-0.727777	5.8781	12.3329	0.000445044	0.00243396
ENSG00000249129	SUDS3P1	SUDS3 pseudogene 1 [Source:HGNC Symbol;Acc:44000]	5	pseudogene	-0.122586	3.07145	0.319274	0.572044	0.722299
ENSG00000215146	RP11-313J2.1		10	pseudogene	-0.693144	1.09508	4.63373	0.0313493	0.0879263
ENSG00000088826	SMOX	spermine oxidase [Source:HGNC Symbol;Acc:15862]	20	protein_coding	-0.124461	5.28767	0.359321	0.548884	0.702246
ENSG00000173846	PLK3	polo-like kinase 3 [Source:HGNC Symbol;Acc:2154]	1	protein_coding	-0.195626	4.41017	0.874223	0.349789	0.521402
ENSG00000197562	RAB40C	RAB40C, member RAS oncogene family [Source:HGNC Symbol;Acc:18285]	16	protein_coding	-0.157818	4.29424	0.564174	0.452583	0.620844
ENSG00000218227	RP11-889L3.1		5	pseudogene	0.600659	8.18815	8.56043	0.00343547	0.0143395
ENSG00000124596	OARD1	O-acyl-ADP-ribose deacylase 1 [Source:HGNC Symbol;Acc:21257]	6	protein_coding	0.307231	3.9758	2.12186	0.14521	0.279658
ENSG00000236312	RPL34P34	ribosomal protein L34 pseudogene 34 [Source:HGNC Symbol;Acc:35848]	19	pseudogene	0.578877	1.19339	5.27978	0.0215744	0.0655124
ENSG00000203943	SAMD13	sterile alpha motif domain containing 13 [Source:HGNC Symbol;Acc:24582]	1	protein_coding	1.35141	-0.424482	14.1205	0.000171467	0.00104402
ENSG00000115290	GRB14	growth factor receptor-bound protein 14 [Source:HGNC Symbol;Acc:4565]	2	protein_coding	1.34788	4.17393	39.4376	3.38706e-10	5.40238e-09
ENSG00000227304	RP11-791G16.2		4	pseudogene	0.348878	3.72747	2.69189	0.10086	0.21388
ENSG00000255138	GLTPP1	glycolipid transfer protein pseudogene 1 [Source:HGNC Symbol;Acc:33991]	11	pseudogene	-1.13896	0.90289	18.5176	1.68345e-05	0.000130861
ENSG00000249960	RP11-791G16.5		4	pseudogene	-0.133618	0.0818199	0.196873	0.657257	0.786699
ENSG00000183022	TPM3P8	tropomyosin 3 pseudogene 8 [Source:HGNC Symbol;Acc:39171]	2	pseudogene	-0.658608	4.86889	9.86876	0.00168109	0.00781871
ENSG00000205542	TMSB4X	thymosin beta 4, X-linked [Source:HGNC Symbol;Acc:11881]	X	protein_coding	-0.473421	8.6838	5.34036	0.0208372	0.0636812
ENSG00000137198	GMPR	guanosine monophosphate reductase [Source:HGNC Symbol;Acc:4376]	6	protein_coding	1.34715	5.21667	40.2641	2.21846e-10	3.5937e-09
ENSG00000248113	RP11-791G16.4		4	pseudogene	-0.956867	2.40951	17.6766	2.61834e-05	0.000195393
ENSG00000183785	TUBA8	tubulin, alpha 8 [Source:HGNC Symbol;Acc:12410]	22	protein_coding	0.449203	1.65213	3.48371	0.0619757	0.149151
ENSG00000244234	GMCL1P1	germ cell-less, spermatogenesis associated 1 pseudogene 1 [Source:HGNC Symbol;Acc:19717]	5	pseudogene	-0.656068	2.61127	8.40156	0.00374899	0.0154654
ENSG00000253552	HOXA-AS2	HOXA cluster antisense RNA 2 [Source:HGNC Symbol;Acc:43745]	7	antisense	1.05174	3.59674	23.6087	1.18055e-06	1.16469e-05
ENSG00000237758	BANF1P3	barrier to autointegration factor 1 pseudogene 3 [Source:HGNC Symbol;Acc:43883]	2	pseudogene	0.160425	5.65998	0.605513	0.436482	0.605712
ENSG00000212789	ST13P5	suppression of tumorigenicity 13 (colon carcinoma) (Hsp70 interacting protein) pseudogene 5 [Source:HGNC Symbol;Acc:18556]	11	pseudogene	-0.00287484	3.5481	0.000179461	0.989312	0.994523
ENSG00000105662	CRTC1	CREB regulated transcription coactivator 1 [Source:HGNC Symbol;Acc:16062]	19	protein_coding	-0.215032	5.13063	1.07004	0.300936	0.469619
ENSG00000124786	SLC35B3	solute carrier family 35 (adenosine 3'-phospho 5'-phosphosulfate transporter), member B3 [Source:HGNC Symbol;Acc:21601]	6	protein_coding	-0.133595	5.91246	0.420177	0.516849	0.676528
ENSG00000185904	LINC00839	long intergenic non-protein coding RNA 839 [Source:HGNC Symbol;Acc:28269]	10	lincRNA	0.943149	2.92221	18.422	1.77002e-05	0.000136568
ENSG00000270696	RP11-342K6.1		2	antisense	-0.331193	2.87151	2.28682	0.130477	0.258249
ENSG00000154118	JPH3	junctophilin 3 [Source:HGNC Symbol;Acc:14203]	16	protein_coding	1.3446	1.11218	23.2273	1.43941e-06	1.39684e-05
ENSG00000249669	MIR143HG	MIR143 host gene (non-protein coding) [Source:HGNC Symbol;Acc:42872]	5	lincRNA	-2.14055	-0.138537	53.0765	3.20815e-13	7.00897e-12
ENSG00000075239	ACAT1	acetyl-CoA acetyltransferase 1 [Source:HGNC Symbol;Acc:93]	11	protein_coding	0.336333	6.54614	2.67504	0.101933	0.215357
ENSG00000005801	ZNF195	zinc finger protein 195 [Source:HGNC Symbol;Acc:12986]	11	protein_coding	0.384735	4.48796	3.37223	0.066304	0.156767
ENSG00000271452	RP11-342K6.2		2	sense_intronic	-0.443924	-0.195768	2.03448	0.153767	0.291223
ENSG00000147526	TACC1	transforming, acidic coiled-coil containing protein 1 [Source:HGNC Symbol;Acc:11522]	8	protein_coding	-0.199516	6.34028	0.938307	0.332714	0.504187
ENSG00000256006	AC084117.3		11	sense_intronic	0.898071	-0.48528	6.28829	0.0121538	0.0414889
ENSG00000164124	TMEM144	transmembrane protein 144 [Source:HGNC Symbol;Acc:25633]	4	protein_coding	1.33933	3.63451	36.7284	1.35785e-09	2.01481e-08
ENSG00000225855	RUSC1-AS1	RUSC1 antisense RNA 1 [Source:HGNC Symbol;Acc:26680]	1	antisense	-0.154928	1.53814	0.413324	0.520287	0.679392
ENSG00000162654	GBP4	guanylate binding protein 4 [Source:HGNC Symbol;Acc:20480]	1	protein_coding	1.33929	0.511761	22.7959	1.80152e-06	1.71517e-05
ENSG00000213598	RP11-112J1.1		14	pseudogene	0.471397	7.22771	5.27088	0.021685	0.0657665
ENSG00000234420	ZNF37BP	zinc finger protein 37B, pseudogene [Source:HGNC Symbol;Acc:13103]	10	pseudogene	0.430353	4.93093	4.29158	0.0383015	0.102811
ENSG00000256464	RP11-613F22.5		11	pseudogene	-0.105191	3.78786	0.247909	0.618551	0.757535
ENSG00000258734	RP11-112J1.3		14	pseudogene	0.0973201	-0.378456	0.0646882	0.799234	0.881695
ENSG00000272047	GTF2H5	general transcription factor IIH, polypeptide 5 [Source:HGNC Symbol;Acc:21157]	6	protein_coding	0.0222826	4.34652	0.011335	0.915213	0.953872
ENSG00000212978	AC016747.3		2	processed_transcript	0.67751	2.94964	9.2883	0.00230622	0.0103103
ENSG00000144908	ALDH1L1	aldehyde dehydrogenase 1 family, member L1 [Source:HGNC Symbol;Acc:3978]	3	protein_coding	1.33921	0.697016	21.7971	3.03052e-06	2.7587e-05
ENSG00000106266	SNX8	sorting nexin 8 [Source:HGNC Symbol;Acc:14972]	7	protein_coding	0.502191	5.21051	5.80364	0.0159931	0.0517091
ENSG00000188177	ZC3H6	zinc finger CCCH-type containing 6 [Source:HGNC Symbol;Acc:24762]	2	protein_coding	0.12982	2.63946	0.347137	0.555738	0.707846
ENSG00000112246	SIM1	single-minded family bHLH transcription factor 1 [Source:HGNC Symbol;Acc:10882]	6	protein_coding	-0.0320101	-0.0327723	0.0141284	0.905384	0.947617
ENSG00000251022	THAP9-AS1	THAP9 antisense RNA 1 [Source:HGNC Symbol;Acc:44172]	4	antisense	0.360482	5.29037	3.02886	0.0817955	0.183137
ENSG00000213754	RP11-284B18.3		X	pseudogene	0.109431	-0.180863	0.121917	0.726965	0.834822
ENSG00000101997	CCDC22	coiled-coil domain containing 22 [Source:HGNC Symbol;Acc:28909]	X	protein_coding	-0.0206207	5.39022	0.00993277	0.920612	0.95662
ENSG00000241537	RP11-624D20.1		3	pseudogene	0.505147	3.57165	5.5769	0.0181989	0.0571974
ENSG00000253716	RP13-582O9.5		8	antisense	0.642766	3.99999	9.17434	0.00245432	0.0108382
ENSG00000238000	RP11-274E7.2		5	pseudogene	-0.105608	5.35494	0.261223	0.609281	0.751207
ENSG00000148926	ADM	adrenomedullin [Source:HGNC Symbol;Acc:259]	11	protein_coding	-0.302331	4.42689	1.94561	0.163061	0.304278
ENSG00000253426	RP11-10A14.4	Uncharacterized protein [Source:UniProtKB/TrEMBL;Acc:E5RH78]	8	protein_coding	1.33892	0.710864	23.3742	1.33354e-06	1.30325e-05
ENSG00000240135	PSMD12P	proteasome 26S subunit, non-ATPase, 12 pseudogene [Source:HGNC Symbol;Acc:30153]	3	pseudogene	0.718809	4.6467	11.6364	0.000646745	0.00338542
ENSG00000145779	TNFAIP8	tumor necrosis factor, alpha-induced protein 8 [Source:HGNC Symbol;Acc:17260]	5	protein_coding	1.33755	4.25053	38.1608	6.51495e-10	9.99763e-09
ENSG00000232531	AC027612.1		2	pseudogene	-0.286392	1.71628	1.49373	0.221639	0.380529
ENSG00000214890	CTD-2299I21.1		5	pseudogene	0.280217	0.630238	1.03236	0.309604	0.479696
ENSG00000230889	SHC1P1	SHC (Src homology 2 domain containing) transforming protein 1 pseudogene 1 [Source:HGNC Symbol;Acc:10841]	X	pseudogene	-0.974113	0.802328	12.4098	0.000427093	0.00234739
ENSG00000217416	ISCA1P1	iron-sulfur cluster assembly 1 pseudogene 1 [Source:HGNC Symbol;Acc:33263]	5	pseudogene	0.0589207	2.90912	0.0714955	0.789172	0.875932
ENSG00000267248	CTD-2319I12.4		17	processed_transcript	1.56844	-0.214882	16.0558	6.15018e-05	0.000420237
ENSG00000165695	AK8	adenylate kinase 8 [Source:HGNC Symbol;Acc:26526]	9	protein_coding	1.33493	-0.677047	13.125	0.000291381	0.00167119
ENSG00000236307	AC104651.1		2	pseudogene	0.10826	1.4345	0.212023	0.645186	0.77769
ENSG00000272172	RP13-582O9.7		8	antisense	0.40721	-0.22411	1.47892	0.223944	0.383413
ENSG00000149564	ESAM	endothelial cell adhesion molecule [Source:HGNC Symbol;Acc:17474]	11	protein_coding	1.33415	0.348034	23.5135	1.24038e-06	1.22082e-05
ENSG00000133302	ANKRD32	ankyrin repeat domain 32 [Source:HGNC Symbol;Acc:25408]	5	protein_coding	0.324272	4.19928	2.35653	0.124759	0.25
ENSG00000139514	SLC7A1	solute carrier family 7 (cationic amino acid transporter, y+ system), member 1 [Source:HGNC Symbol;Acc:11057]	13	protein_coding	-0.332873	6.82945	2.62914	0.104919	0.219975
ENSG00000271266	RP11-728B21.3		3	pseudogene	-0.251846	1.55004	1.07782	0.299186	0.467512
ENSG00000141837	CACNA1A	calcium channel, voltage-dependent, P/Q type, alpha 1A subunit [Source:HGNC Symbol;Acc:1388]	19	protein_coding	1.33415	-0.351288	17.3415	3.12286e-05	0.000229738
ENSG00000089220	PEBP1	phosphatidylethanolamine binding protein 1 [Source:HGNC Symbol;Acc:8630]	12	protein_coding	0.414153	8.03773	4.08631	0.0432319	0.113132
ENSG00000242960	FTH1P23	ferritin, heavy polypeptide 1 pseudogene 23 [Source:HGNC Symbol;Acc:37641]	3	pseudogene	0.942673	6.52252	20.6445	5.52955e-06	4.77693e-05
ENSG00000254389	RHPN1-AS1	RHPN1 antisense RNA 1 (head to head) [Source:HGNC Symbol;Acc:28457]	8	antisense	-0.0802079	0.900172	0.097036	0.755416	0.854074
ENSG00000133597	ADCK2	aarF domain containing kinase 2 [Source:HGNC Symbol;Acc:19039]	7	protein_coding	-0.193867	5.04362	0.869661	0.351049	0.522802
ENSG00000257043	RP11-137N23.1		11	pseudogene	-0.331602	5.49717	2.56614	0.109174	0.226261
ENSG00000225921	NOL7	nucleolar protein 7, 27kDa [Source:HGNC Symbol;Acc:21040]	6	protein_coding	0.112539	7.53785	0.302151	0.582537	0.731007
ENSG00000005961	ITGA2B	integrin, alpha 2b (platelet glycoprotein IIb of IIb/IIIa complex, antigen CD41) [Source:HGNC Symbol;Acc:6138]	17	protein_coding	1.33372	-0.155326	17.1215	3.50636e-05	0.000254568
ENSG00000174996	KLC2	kinesin light chain 2 [Source:HGNC Symbol;Acc:20716]	11	protein_coding	0.145666	6.23245	0.502006	0.47862	0.644537
ENSG00000130338	TULP4	tubby like protein 4 [Source:HGNC Symbol;Acc:15530]	6	protein_coding	-0.136032	4.85782	0.426402	0.51376	0.673653
ENSG00000232346	SC22CB-1E7.1		22	pseudogene	0.151449	7.08654	0.545567	0.460135	0.627606
ENSG00000174579	MSL2	male-specific lethal 2 homolog (Drosophila) [Source:HGNC Symbol;Acc:25544]	3	protein_coding	-0.0370501	6.06599	0.0323771	0.857203	0.919503
ENSG00000235919	ASH1L-AS1	ASH1L antisense RNA 1 [Source:HGNC Symbol;Acc:44146]	1	processed_transcript	0.237452	1.69829	0.987753	0.320292	0.491237
ENSG00000213757	CTC-451P13.1		5	pseudogene	-0.184058	1.44684	0.578547	0.446882	0.615617
ENSG00000250221	KRT8P32	keratin 8 pseudogene 32 [Source:HGNC Symbol;Acc:39866]	5	pseudogene	-1.47498	0.776881	33.0244	9.10083e-09	1.22456e-07
ENSG00000074755	ZZEF1	zinc finger, ZZ-type with EF-hand domain 1 [Source:HGNC Symbol;Acc:29027]	17	protein_coding	-0.147075	5.58587	0.505512	0.477088	0.64331
ENSG00000114573	ATP6V1A	ATPase, H+ transporting, lysosomal 70kDa, V1 subunit A [Source:HGNC Symbol;Acc:851]	3	protein_coding	0.329818	8.07036	2.59117	0.107461	0.223734
ENSG00000146476	C6orf211	chromosome 6 open reading frame 211 [Source:HGNC Symbol;Acc:17872]	6	protein_coding	0.220203	5.16012	1.12944	0.287896	0.456011
ENSG00000233837	EIF3LP2	eukaryotic translation initiation factor 3, subunit L pseudogene 2 [Source:HGNC Symbol;Acc:24657]	10	pseudogene	-0.33669	3.92411	2.54442	0.110685	0.228567
ENSG00000237077	AC105399.2		2	pseudogene	1.01795	3.18247	21.4509	3.63011e-06	3.24405e-05
ENSG00000134046	MBD2	methyl-CpG binding domain protein 2 [Source:HGNC Symbol;Acc:6917]	18	protein_coding	-0.0913552	5.6741	0.196192	0.657813	0.787081
ENSG00000181097	RP11-429J17.2		8	antisense	0.0889923	0.755813	0.106884	0.74372	0.846488
ENSG00000186625	KATNA1	katanin p60 (ATPase containing) subunit A 1 [Source:HGNC Symbol;Acc:6216]	6	protein_coding	-0.171263	3.9257	0.661443	0.416051	0.586317
ENSG00000149781	FERMT3	fermitin family member 3 [Source:HGNC Symbol;Acc:23151]	11	protein_coding	-0.385543	0.706911	2.04348	0.15286	0.2901
ENSG00000184060	ADAP2	ArfGAP with dual PH domains 2 [Source:HGNC Symbol;Acc:16487]	17	protein_coding	1.32805	2.47589	31.5378	1.95597e-08	2.51564e-07
ENSG00000228158	TLE1P1	transducin-like enhancer of split 1 pseudogene 1 [Source:HGNC Symbol;Acc:39438]	X	pseudogene	-1.48882	3.85967	46.7964	7.8757e-12	1.48113e-10
ENSG00000115211	EIF2B4	eukaryotic translation initiation factor 2B, subunit 4 delta, 67kDa [Source:HGNC Symbol;Acc:3260]	2	protein_coding	0.0349564	5.68233	0.0287048	0.865462	0.923454
ENSG00000265660	MIR4664	microRNA 4664 [Source:HGNC Symbol;Acc:41777]	8	miRNA	-1.02279	-0.194019	11.9283	0.00055287	0.00294793
ENSG00000203499	FAM83H-AS1	FAM83H antisense RNA 1 (head to head) [Source:HGNC Symbol;Acc:48720]	8	lincRNA	-2.16606	2.29669	89.039	3.87104e-21	1.54879e-19
ENSG00000168234	TTC39C	tetratricopeptide repeat domain 39C [Source:HGNC Symbol;Acc:26595]	18	protein_coding	-0.186136	5.55498	0.809807	0.368177	0.539989
ENSG00000079691	LRRC16A	leucine rich repeat containing 16A [Source:HGNC Symbol;Acc:21581]	6	protein_coding	-0.387382	6.70976	3.54479	0.0597329	0.145001
ENSG00000173926	2003-03-01	membrane-associated ring finger (C3HC4) 3, E3 ubiquitin protein ligase [Source:HGNC Symbol;Acc:28728]	5	protein_coding	-0.102607	1.38456	0.153782	0.694947	0.813104
ENSG00000227942	FRMD8P1	FERM domain containing 8 pseudogene 1 [Source:HGNC Symbol;Acc:24690]	X	pseudogene	-0.0774927	1.87566	0.106191	0.744523	0.846795
ENSG00000115942	ORC2	origin recognition complex, subunit 2 [Source:HGNC Symbol;Acc:8488]	2	protein_coding	0.143742	5.57446	0.484649	0.486324	0.650182
ENSG00000144120	TMEM177	transmembrane protein 177 [Source:HGNC Symbol;Acc:28143]	2	protein_coding	0.356116	4.12383	2.827	0.0926915	0.201025
ENSG00000213608	SLC25A14P1	solute carrier family 25 (mitochondrial carrier, brain), member 14 pseudogene 1 [Source:HGNC Symbol;Acc:43856]	4	pseudogene	-0.443987	-0.224369	1.71015	0.190966	0.341608
ENSG00000203761	MSTO2P	misato family member 2, pseudogene [Source:HGNC Symbol;Acc:26329]	1	pseudogene	0.127288	2.49148	0.32593	0.568066	0.718448
ENSG00000162980	ARL5A	ADP-ribosylation factor-like 5A [Source:HGNC Symbol;Acc:696]	2	protein_coding	-0.392776	6.42003	3.6354	0.0565629	0.138848
ENSG00000186660	ZFP91	ZFP91 zinc finger protein [Source:HGNC Symbol;Acc:14983]	11	protein_coding	-0.120487	6.80737	0.344278	0.55737	0.709228
ENSG00000214076	CPSF1P1	cleavage and polyadenylation specific factor 1, 160kDa pseudogene 1 [Source:HGNC Symbol;Acc:19251]	22	pseudogene	-0.182158	2.56624	0.672189	0.412289	0.583128
ENSG00000214077	GNAQP1	guanine nucleotide binding protein (G protein), q polypeptide pseudogene 1 [Source:HGNC Symbol;Acc:4391]	2	pseudogene	-0.832032	2.6027	13.5571	0.000231416	0.00135919
ENSG00000204410	MSH5	mutS homolog 5 [Source:HGNC Symbol;Acc:7328]	6	protein_coding	1.3278	1.90438	30.6261	3.12854e-08	3.92047e-07
ENSG00000171793	CTPS1	CTP synthase 1 [Source:HGNC Symbol;Acc:2519]	1	protein_coding	-0.425771	7.42634	4.3064	0.0379692	0.102228
ENSG00000163132	MSX1	msh homeobox 1 [Source:HGNC Symbol;Acc:7391]	4	protein_coding	1.32696	5.19038	38.9224	4.40991e-10	6.92736e-09
ENSG00000217950	AC073869.20		2	pseudogene	0.118694	4.01215	0.315329	0.574428	0.723932
ENSG00000165259	HDX	highly divergent homeobox [Source:HGNC Symbol;Acc:26411]	X	protein_coding	1.3254	1.55297	23.9452	9.91167e-07	9.94401e-06
ENSG00000184226	PCDH9	protocadherin 9 [Source:HGNC Symbol;Acc:8661]	13	protein_coding	1.32491	2.4531	34.9269	3.42314e-09	4.80049e-08
ENSG00000112249	ASCC3	activating signal cointegrator 1 complex subunit 3 [Source:HGNC Symbol;Acc:18697]	6	protein_coding	-0.298212	5.57863	2.08261	0.148985	0.284666
ENSG00000232742	RHOQP2	ras homolog family member Q pseudogene 2 [Source:HGNC Symbol;Acc:37836]	2	pseudogene	0.170499	1.73803	0.505169	0.477238	0.643395
ENSG00000112977	DAP	death-associated protein [Source:HGNC Symbol;Acc:2672]	5	protein_coding	0.0827844	7.20903	0.163191	0.686236	0.807416
ENSG00000204791	CTD-3065J16.6		8	antisense	-1.88039	0.940478	49.4911	1.99272e-12	4.01543e-11
ENSG00000117362	APH1A	APH1A gamma secretase subunit [Source:HGNC Symbol;Acc:29509]	1	protein_coding	-0.266926	7.95811	1.69913	0.192402	0.343344
ENSG00000004487	KDM1A	lysine (K)-specific demethylase 1A [Source:HGNC Symbol;Acc:29079]	1	protein_coding	0.0269134	7.55565	0.0172788	0.89542	0.942655
ENSG00000111540	RAB5B	RAB5B, member RAS oncogene family [Source:HGNC Symbol;Acc:9784]	12	protein_coding	-0.433705	5.27728	4.37268	0.0365196	0.0989946
ENSG00000112118	MCM3	minichromosome maintenance complex component 3 [Source:HGNC Symbol;Acc:6945]	6	protein_coding	0.109085	7.90659	0.284146	0.593996	0.739794
ENSG00000079277	MKNK1	MAP kinase interacting serine/threonine kinase 1 [Source:HGNC Symbol;Acc:7110]	1	protein_coding	-0.192459	4.89661	0.852248	0.355917	0.52747
ENSG00000175061	FAM211A-AS1	FAM211A antisense RNA 1 [Source:HGNC Symbol;Acc:28619]	17	processed_transcript	0.159343	7.04568	0.604279	0.43695	0.606142
ENSG00000108179	PPIF	peptidylprolyl isomerase F [Source:HGNC Symbol;Acc:9259]	10	protein_coding	-0.461304	7.85363	5.05631	0.0245364	0.0725431
ENSG00000214429	CYCSP6	cytochrome c, somatic pseudogene 6 [Source:HGNC Symbol;Acc:24421]	2	pseudogene	1.33049	-0.362875	11.3326	0.000761573	0.00392585
ENSG00000152117	AC093838.4		2	pseudogene	0.418533	4.34725	3.98505	0.0459058	0.118523
ENSG00000232829	GSTO3P	glutathione S-transferase omega 3, pseudogene [Source:HGNC Symbol;Acc:23065]	3	pseudogene	0.26946	0.765364	0.988962	0.319996	0.491055
ENSG00000106263	EIF3B	eukaryotic translation initiation factor 3, subunit B [Source:HGNC Symbol;Acc:3280]	7	protein_coding	0.00278443	8.62144	0.000185471	0.989134	0.994476
ENSG00000225695	HNRNPA1P35	heterogeneous nuclear ribonucleoprotein A1 pseudogene 35 [Source:HGNC Symbol;Acc:48764]	2	pseudogene	0.431717	1.53026	3.16515	0.0752253	0.171947
ENSG00000112763	BTN2A1	butyrophilin, subfamily 2, member A1 [Source:HGNC Symbol;Acc:1136]	6	protein_coding	-0.303024	5.84202	2.15202	0.142382	0.275506
ENSG00000115282	TTC31	tetratricopeptide repeat domain 31 [Source:HGNC Symbol;Acc:25759]	2	protein_coding	-0.148827	5.02573	0.513675	0.473552	0.64035
ENSG00000173988	LRRC63	leucine rich repeat containing 63 [Source:HGNC Symbol;Acc:34296]	13	protein_coding	1.32477	0.381842	20.2986	6.62477e-06	5.61786e-05
ENSG00000251102	CTBP2P4	C-terminal binding protein 2 pseudogene 4 [Source:HGNC Symbol;Acc:45196]	5	pseudogene	-0.614764	3.84023	8.34776	0.00386164	0.0158867
ENSG00000107779	BMPR1A	bone morphogenetic protein receptor, type IA [Source:HGNC Symbol;Acc:1076]	10	protein_coding	0.260632	5.73315	1.59841	0.206128	0.361334
ENSG00000171453	POLR1C	polymerase (RNA) I polypeptide C, 30kDa [Source:HGNC Symbol;Acc:20194]	6	protein_coding	0.24757	5.13079	1.426	0.232419	0.392862
ENSG00000122042	UBL3	ubiquitin-like 3 [Source:HGNC Symbol;Acc:12504]	13	protein_coding	0.192829	4.27025	0.847916	0.357143	0.528493
ENSG00000233833	ETF1P3	eukaryotic translation termination factor 1 pseudogene 3 [Source:HGNC Symbol;Acc:3480]	X	pseudogene	-0.26099	1.95201	1.23711	0.266029	0.432206
ENSG00000130413	STK33	serine/threonine kinase 33 [Source:HGNC Symbol;Acc:14568]	11	protein_coding	1.32406	3.49322	36.3493	1.64941e-09	2.42361e-08
ENSG00000273002	RP11-336K24.12		1	antisense	0.0463401	0.504346	0.0256684	0.872713	0.927649
ENSG00000235013	COX20P2	COX20 cytochrome C oxidase assembly factor pseudogene 2 [Source:HGNC Symbol;Acc:43772]	2	pseudogene	-0.338364	-0.334503	1.00115	0.317032	0.487634
ENSG00000145506	NKD2	naked cuticle homolog 2 (Drosophila) [Source:HGNC Symbol;Acc:17046]	5	protein_coding	1.32006	1.3004	22.8675	1.73562e-06	1.65908e-05
ENSG00000251553	CTC-463N11.1		5	pseudogene	0.0807878	0.116997	0.0672722	0.795351	0.879755
ENSG00000242689	CNTF	ciliary neurotrophic factor [Source:HGNC Symbol;Acc:2169]	11	protein_coding	-0.0303935	0.282725	0.00995723	0.920514	0.956579
ENSG00000230039	RP11-314A15.2		X	pseudogene	-0.169428	2.66478	0.584131	0.444698	0.613582
ENSG00000162039	MEIOB	meiosis specific with OB domains [Source:HGNC Symbol;Acc:28569]	16	protein_coding	1.31726	3.13739	36.891	1.24919e-09	1.86023e-08
ENSG00000178814	OPLAH	5-oxoprolinase (ATP-hydrolysing) [Source:HGNC Symbol;Acc:8149]	8	protein_coding	-0.100216	6.002	0.237595	0.625949	0.763031
ENSG00000217835	RP6-159A1.2		X	pseudogene	-0.533877	3.03752	5.88664	0.0152562	0.0499043
ENSG00000162687	KCNT2	potassium channel, subfamily T, member 2 [Source:HGNC Symbol;Acc:18866]	1	protein_coding	1.31374	0.787706	25.7374	3.91176e-07	4.1769e-06
ENSG00000185379	RAD51D	RAD51 paralog D [Source:HGNC Symbol;Acc:9823]	17	protein_coding	-0.00573784	4.15904	0.000734632	0.978377	0.989153
ENSG00000074696	PTPLAD1	protein tyrosine phosphatase-like A domain containing 1 [Source:HGNC Symbol;Acc:24175]	15	protein_coding	-0.164627	6.901	0.643168	0.422566	0.592692
ENSG00000213090	AC007256.5		2	pseudogene	-0.217871	3.89027	1.05313	0.304788	0.474058
ENSG00000169752	NRG4	neuregulin 4 [Source:HGNC Symbol;Acc:29862]	15	protein_coding	1.31332	3.25224	33.6363	6.644e-09	9.08706e-08
ENSG00000188051	TMEM221	transmembrane protein 221 [Source:HGNC Symbol;Acc:21943]	19	protein_coding	1.31152	0.278997	18.0025	2.20613e-05	0.000166882
ENSG00000225496	AC104651.2		2	pseudogene	-0.193334	4.69029	0.855971	0.354869	0.526516
ENSG00000206228	HNRNPA1P4	heterogeneous nuclear ribonucleoprotein A1 pseudogene 4 [Source:HGNC Symbol;Acc:32234]	8	pseudogene	0.0230685	3.18263	0.0114214	0.914891	0.95366
ENSG00000166887	VPS39	vacuolar protein sorting 39 homolog (S. cerevisiae) [Source:HGNC Symbol;Acc:20593]	15	protein_coding	-0.0195573	5.97641	0.00901139	0.924372	0.958608
ENSG00000172366	FAM195A	family with sequence similarity 195, member A [Source:HGNC Symbol;Acc:14142]	16	protein_coding	0.162803	5.43363	0.620197	0.430974	0.601061
ENSG00000270820	RP11-355B11.2		2	antisense	-0.418115	0.593012	2.22773	0.135552	0.265853
ENSG00000134278	SPIRE1	spire-type actin nucleation factor 1 [Source:HGNC Symbol;Acc:30622]	18	protein_coding	1.30951	7.13319	39.449	3.36736e-10	5.37612e-09
ENSG00000174903	RAB1B	RAB1B, member RAS oncogene family [Source:HGNC Symbol;Acc:18370]	11	protein_coding	-0.456643	7.39977	4.95246	0.0260536	0.0760271
ENSG00000062485	CS	citrate synthase [Source:HGNC Symbol;Acc:2422]	12	protein_coding	-0.158025	8.10396	0.596458	0.439933	0.608921
ENSG00000237039	AC018738.2		2	pseudogene	0.389348	1.95738	2.84401	0.0917151	0.199612
ENSG00000260001	TGFBR3L	transforming growth factor, beta receptor III-like [Source:HGNC Symbol;Acc:44152]	19	protein_coding	-0.0709796	3.07671	0.1074	0.743123	0.846052
ENSG00000173163	COMMD1	copper metabolism (Murr1) domain containing 1 [Source:HGNC Symbol;Acc:23024]	2	protein_coding	-0.120424	4.00973	0.323878	0.569286	0.719582
ENSG00000125458	NT5C	5', 3'-nucleotidase, cytosolic [Source:HGNC Symbol;Acc:17144]	17	protein_coding	1.30632	4.62485	37.7589	8.00525e-10	1.21832e-08
ENSG00000260318	COX6CP1	cytochrome c oxidase subunit VIc pseudogene 1 [Source:HGNC Symbol;Acc:2286]	16	pseudogene	0.854521	3.42791	15.6633	7.56777e-05	0.000505248
ENSG00000269936	MIR145	microRNA 145 [Source:HGNC Symbol;Acc:31532]	5	lincRNA	-3.58958	0.293363	132.042	1.46477e-30	9.70579e-29
ENSG00000101680	LAMA1	laminin, alpha 1 [Source:HGNC Symbol;Acc:6481]	18	protein_coding	1.30518	7.33675	39.107	4.01209e-10	6.35051e-09
ENSG00000172799	ZBTB8OSP2	zinc finger and BTB domain containing 8 opposite strand pseudogene 2 [Source:HGNC Symbol;Acc:30326]	2	pseudogene	0.487433	4.4283	5.39487	0.020196	0.0620876
ENSG00000230551	CTB-89H12.4		5	processed_transcript	0.0731111	4.98005	0.123532	0.725235	0.833417
ENSG00000180769	WDFY3-AS2	WDFY3 antisense RNA 2 [Source:HGNC Symbol;Acc:21603]	4	processed_transcript	0.236653	1.1856	0.856833	0.354626	0.526315
ENSG00000181798	LINC00471	long intergenic non-protein coding RNA 471 [Source:HGNC Symbol;Acc:28668]	2	processed_transcript	0.0984242	0.248644	0.121814	0.727076	0.834822
ENSG00000231747	AC079922.2		2	pseudogene	0.65593	5.09778	9.93517	0.0016215	0.0075734
ENSG00000104976	SNAPC2	small nuclear RNA activating complex, polypeptide 2, 45kDa [Source:HGNC Symbol;Acc:11135]	19	protein_coding	-0.414241	4.71681	3.93967	0.04716	0.12088
ENSG00000253869	PIGFP1	phosphatidylinositol glycan anchor biosynthesis, class F, pseudogene 1 [Source:HGNC Symbol;Acc:8963]	5	pseudogene	0.114393	1.45535	0.222673	0.63701	0.771306
ENSG00000258204	RP11-90E9.1		12	pseudogene	0.74456	0.836858	8.10441	0.00441578	0.0178003
ENSG00000237753	AC079922.3		2	lincRNA	-0.128595	1.82436	0.29467	0.587243	0.73441
ENSG00000154040	CABYR	calcium binding tyrosine-(Y)-phosphorylation regulated [Source:HGNC Symbol;Acc:15569]	18	protein_coding	0.502172	4.25154	5.62395	0.0177167	0.0560212
ENSG00000103852	TTC23	tetratricopeptide repeat domain 23 [Source:HGNC Symbol;Acc:25730]	15	protein_coding	0.352708	4.26022	2.78849	0.0949439	0.204362
ENSG00000146433	TMEM181	transmembrane protein 181 [Source:HGNC Symbol;Acc:20958]	6	protein_coding	0.160837	5.60773	0.606435	0.436133	0.605481
ENSG00000213871	TAF9BP1	TAF9B RNA polymerase II, TATA box binding protein (TBP)-associated factor, 31kDa pseudogene 1 [Source:HGNC Symbol;Acc:30687]	3	pseudogene	0.108859	1.22958	0.184832	0.667253	0.79322
ENSG00000251583	AC008427.2		5	pseudogene	-0.426553	2.96362	3.87957	0.0488772	0.124319
ENSG00000226049	TLK2P1	tousled-like kinase 2 pseudogene 1 [Source:HGNC Symbol;Acc:18048]	17	pseudogene	0.379954	4.69541	3.29157	0.0696363	0.162553
ENSG00000227368	AC079753.5		2	pseudogene	-0.210689	-0.237693	0.486244	0.485608	0.649849
ENSG00000196150	ZNF250	zinc finger protein 250 [Source:HGNC Symbol;Acc:13044]	8	protein_coding	-0.159853	4.62737	0.586891	0.443624	0.612551
ENSG00000102781	KATNAL1	katanin p60 subunit A-like 1 [Source:HGNC Symbol;Acc:28361]	13	protein_coding	-0.279863	3.82154	1.70789	0.191259	0.341985
ENSG00000261061	RP11-303E16.2		16	sense_intronic	0.250043	3.93405	1.39418	0.237701	0.399391
ENSG00000111275	ALDH2	aldehyde dehydrogenase 2 family (mitochondrial) [Source:HGNC Symbol;Acc:404]	12	protein_coding	1.30473	6.58158	39.0708	4.08704e-10	6.46297e-09
ENSG00000077348	EXOSC5	exosome component 5 [Source:HGNC Symbol;Acc:24662]	19	protein_coding	-0.0143592	5.53163	0.00484221	0.944523	0.970354
ENSG00000241932	RP11-14K2.1		16	pseudogene	0.371687	4.76311	3.18937	0.0741186	0.170193
ENSG00000214485	RPL7P1	ribosomal protein L7 pseudogene 1 [Source:HGNC Symbol;Acc:10367]	5	pseudogene	-0.320638	7.84218	2.4496	0.117555	0.239436
ENSG00000080802	CNOT4	CCR4-NOT transcription complex, subunit 4 [Source:HGNC Symbol;Acc:7880]	7	protein_coding	-0.443457	5.61015	4.58537	0.032246	0.0899098
ENSG00000253549	RP11-317J10.2		8	antisense	-0.203326	0.554042	0.460401	0.497437	0.659541
ENSG00000159899	NPR2	natriuretic peptide receptor B/guanylate cyclase B (atrionatriuretic peptide receptor B) [Source:HGNC Symbol;Acc:7944]	9	protein_coding	1.30375	0.752386	22.05	2.65641e-06	2.4436e-05
ENSG00000108829	LRRC59	leucine rich repeat containing 59 [Source:HGNC Symbol;Acc:28817]	17	protein_coding	0.329803	8.73385	2.59572	0.107153	0.22326
ENSG00000069869	NEDD4	neural precursor cell expressed, developmentally down-regulated 4, E3 ubiquitin protein ligase [Source:HGNC Symbol;Acc:7727]	15	protein_coding	0.198912	4.95992	0.912563	0.339435	0.511201
ENSG00000214203	RPS4XP1	ribosomal protein S4X pseudogene 1 [Source:HGNC Symbol;Acc:32444]	12	pseudogene	0.0058935	5.11377	0.000806349	0.977346	0.988418
ENSG00000197948	FCHSD1	FCH and double SH3 domains 1 [Source:HGNC Symbol;Acc:25463]	5	protein_coding	-0.0915567	6.09873	0.197362	0.656858	0.786336
ENSG00000227087	RBMX2P5	RNA binding motif protein, X-linked 2 pseudogene 5 [Source:HGNC Symbol;Acc:39927]	5	pseudogene	0.496046	1.98928	4.49108	0.0340721	0.0939132
ENSG00000167554	ZNF610	zinc finger protein 610 [Source:HGNC Symbol;Acc:26687]	19	protein_coding	1.30123	1.75774	24.2132	8.62377e-07	8.75239e-06
ENSG00000248569	CTC-512J14.5		5	pseudogene	-0.0334581	4.36995	0.0251546	0.873982	0.928564
ENSG00000196284	SUPT3H	suppressor of Ty 3 homolog (S. cerevisiae) [Source:HGNC Symbol;Acc:11466]	6	protein_coding	-0.0481347	3.68905	0.0510623	0.821225	0.896667
ENSG00000088179	PTPN4	protein tyrosine phosphatase, non-receptor type 4 (megakaryocyte) [Source:HGNC Symbol;Acc:9656]	2	protein_coding	0.0918927	4.64619	0.192576	0.660781	0.788928
ENSG00000238105	GOLGA2P5	golgin A2 pseudogene 5 [Source:HGNC Symbol;Acc:25315]	12	pseudogene	0.490492	2.65437	5.02964	0.0249171	0.0733944
ENSG00000110046	ATG2A	autophagy related 2A [Source:HGNC Symbol;Acc:29028]	11	protein_coding	-0.237648	5.99313	1.32925	0.248939	0.412308
ENSG00000171867	PRNP	prion protein [Source:HGNC Symbol;Acc:9449]	20	protein_coding	0.211184	6.34649	1.05304	0.304809	0.474058
ENSG00000149308	NPAT	nuclear protein, ataxia-telangiectasia locus [Source:HGNC Symbol;Acc:7896]	11	protein_coding	-0.339935	5.12872	2.67806	0.10174	0.215141
ENSG00000267920	SNX6P1	sorting nexin 6 pseudogene 1 [Source:HGNC Symbol;Acc:41511]	19	pseudogene	-0.463253	2.90729	4.34597	0.0370966	0.100171
ENSG00000160392	C19orf47	chromosome 19 open reading frame 47 [Source:HGNC Symbol;Acc:26723]	19	protein_coding	-0.237083	5.14356	1.30258	0.253742	0.417901
ENSG00000135521	LTV1	LTV1 homolog (S. cerevisiae) [Source:HGNC Symbol;Acc:21173]	6	protein_coding	0.474072	4.5676	5.15292	0.0232073	0.0694797
ENSG00000269837	RP11-15H20.5		19	pseudogene	-0.156771	3.47586	0.540521	0.462217	0.629431
ENSG00000009844	VTA1	vesicle (multivesicular body) trafficking 1 [Source:HGNC Symbol;Acc:20954]	6	protein_coding	0.0546278	5.94687	0.070332	0.790854	0.876943
ENSG00000250569	NTAN1P2	N-terminal asparagine amidase pseudogene 2 [Source:HGNC Symbol;Acc:45262]	8	pseudogene	-0.214991	1.59889	0.73992	0.389686	0.560902
ENSG00000213971	RP11-15H20.6		19	processed_transcript	-0.306397	2.4715	1.87291	0.171143	0.315039
ENSG00000253144	RP11-281O15.7		5	pseudogene	-0.0809665	3.73326	0.144762	0.703592	0.819073
ENSG00000120008	WDR11	WD repeat domain 11 [Source:HGNC Symbol;Acc:13831]	10	protein_coding	0.16791	5.65789	0.661613	0.415991	0.586317
ENSG00000072756	TRNT1	tRNA nucleotidyl transferase, CCA-adding, 1 [Source:HGNC Symbol;Acc:17341]	3	protein_coding	-0.287059	4.66548	1.89721	0.168391	0.311598
ENSG00000167995	BEST1	bestrophin 1 [Source:HGNC Symbol;Acc:12703]	11	protein_coding	1.30063	1.89365	29.9308	4.47753e-08	5.48671e-07
ENSG00000189077	TMEM120A	transmembrane protein 120A [Source:HGNC Symbol;Acc:21697]	7	polymorphic_pseudogene	-0.689967	4.0303	10.6554	0.00109748	0.0053705
ENSG00000132591	ERAL1	Era-like 12S mitochondrial rRNA chaperone 1 [Source:HGNC Symbol;Acc:3424]	17	protein_coding	0.250291	5.85314	1.47217	0.225003	0.384515
ENSG00000117425	PTCH2	patched 2 [Source:HGNC Symbol;Acc:9586]	1	protein_coding	-0.598986	0.260205	3.70707	0.0541824	0.134585
ENSG00000154945	ANKRD40	ankyrin repeat domain 40 [Source:HGNC Symbol;Acc:28233]	17	protein_coding	0.266254	5.89654	1.66174	0.197369	0.350007
ENSG00000261218	RP11-960L18.1		16	lincRNA	5.18	-0.110278	100.175	1.39535e-23	6.71549e-22
ENSG00000266714	MYO15B	myosin XVB pseudogene [Source:HGNC Symbol;Acc:14083]	17	protein_coding	1.30029	0.973656	24.3934	7.85369e-07	8.05949e-06
ENSG00000100767	PAPLN	papilin, proteoglycan-like sulfated glycoprotein [Source:HGNC Symbol;Acc:19262]	14	protein_coding	1.29626	2.08378	28.36	1.00726e-07	1.18028e-06
ENSG00000153404	PLEKHG4B	pleckstrin homology domain containing, family G (with RhoGef domain) member 4B [Source:HGNC Symbol;Acc:29399]	5	protein_coding	1.29611	3.42771	32.8709	9.84878e-09	1.31454e-07
ENSG00000224886	BEND3P3	BEN domain containing 3 pseudogene 3 [Source:HGNC Symbol;Acc:45016]	10	pseudogene	-0.799788	1.26398	10.2118	0.00139545	0.0066409
ENSG00000233915	UBE2Q2P10	ubiquitin-conjugating enzyme E2Q family member 2 pseudogene 10 [Source:HGNC Symbol;Acc:49518]	8	pseudogene	-0.0549407	-0.332061	0.024157	0.876486	0.930689
ENSG00000146425	DYNLT1	dynein, light chain, Tctex-type 1 [Source:HGNC Symbol;Acc:11697]	6	protein_coding	0.10509	5.56623	0.259271	0.610621	0.752422
ENSG00000151790	TDO2	tryptophan 2,3-dioxygenase [Source:HGNC Symbol;Acc:11708]	4	protein_coding	1.07246	-0.776415	4.65743	0.0309194	0.0869704
ENSG00000066248	NGEF	neuronal guanine nucleotide exchange factor [Source:HGNC Symbol;Acc:7807]	2	protein_coding	1.29088	3.24626	34.6491	3.94817e-09	5.48582e-08
ENSG00000213209	AC005229.7		7	pseudogene	0.506525	1.3564	4.15363	0.0415453	0.109687
ENSG00000174851	YIF1A	Yip1 interacting factor homolog A (S. cerevisiae) [Source:HGNC Symbol;Acc:16688]	11	protein_coding	-0.0550859	6.41874	0.0719387	0.788535	0.875482
ENSG00000208028	MIR616	microRNA 616 [Source:HGNC Symbol;Acc:32872]	12	miRNA	1.66301	0.207143	32.5011	1.19124e-08	1.57104e-07
ENSG00000225484	RP11-773D16.1		10	lincRNA	-0.0703395	4.19955	0.111725	0.738189	0.841877
ENSG00000273314	RP5-1136G13.2		7	antisense	-0.13633	2.7392	0.38283	0.536093	0.692138
ENSG00000256116	RP11-783K16.14		11	antisense	0.0265741	1.31473	0.0103786	0.918855	0.955603
ENSG00000256940	RP11-783K16.5		11	antisense	-0.759237	1.45903	8.82211	0.00297602	0.0126735
ENSG00000182481	KPNA2	karyopherin alpha 2 (RAG cohort 1, importin alpha 1) [Source:HGNC Symbol;Acc:6395]	17	protein_coding	0.309561	8.73079	2.28836	0.130347	0.258052
ENSG00000176896	TCEANC	transcription elongation factor A (SII) N-terminal and central domain containing [Source:HGNC Symbol;Acc:28277]	X	protein_coding	0.147266	0.878544	0.30093	0.5833	0.731614
ENSG00000101198	NKAIN4	Na+/K+ transporting ATPase interacting 4 [Source:HGNC Symbol;Acc:16191]	20	protein_coding	1.2906	2.47493	33.162	8.47936e-09	1.14464e-07
ENSG00000257086	RP11-783K16.13		11	lincRNA	-0.402112	0.972056	2.45049	0.117488	0.239359
ENSG00000049192	ADAMTS6	ADAM metallopeptidase with thrombospondin type 1 motif, 6 [Source:HGNC Symbol;Acc:222]	5	protein_coding	1.28654	-0.030223	11.1256	0.000851449	0.00432118
ENSG00000250202	RP11-397E7.2		4	pseudogene	0.474206	1.03231	3.36894	0.0664367	0.156938
ENSG00000253171	CTB-118P15.2		8	antisense	-2.11722	-1.25047	8.97435	0.00273796	0.0118142
ENSG00000205981	DNAJC19	DnaJ (Hsp40) homolog, subfamily C, member 19 [Source:HGNC Symbol;Acc:30528]	3	protein_coding	0.247558	3.38495	1.32813	0.249139	0.412515
ENSG00000149743	TRPT1	tRNA phosphotransferase 1 [Source:HGNC Symbol;Acc:20316]	11	protein_coding	0.237753	5.22353	1.31352	0.251759	0.415652
ENSG00000251411	RP11-397E7.4		4	pseudogene	-0.84722	3.7743	15.5832	7.89511e-05	0.000524571
ENSG00000135090	TAOK3	TAO kinase 3 [Source:HGNC Symbol;Acc:18133]	12	protein_coding	-0.296641	4.90183	2.03228	0.153989	0.291477
ENSG00000272447	RP11-182L21.6		10	lincRNA	-0.569506	1.34396	5.14851	0.0232664	0.0696063
ENSG00000109475	RPL34	ribosomal protein L34 [Source:HGNC Symbol;Acc:10340]	4	protein_coding	0.228547	5.91639	1.23007	0.267393	0.433659
ENSG00000262267	U95743.1		16	lincRNA	-7.81468	-1.16714	88.4662	5.17106e-21	2.04429e-19
ENSG00000161996	WDR90	WD repeat domain 90 [Source:HGNC Symbol;Acc:26960]	16	protein_coding	0.0666253	5.42904	0.104001	0.74708	0.848636
ENSG00000235043	TECRP1	trans-2,3-enoyl-CoA reductase pseudogene 1 [Source:HGNC Symbol;Acc:44050]	4	pseudogene	0.133943	5.85768	0.423042	0.515423	0.675407
ENSG00000123595	RAB9A	RAB9A, member RAS oncogene family [Source:HGNC Symbol;Acc:9792]	X	protein_coding	0.103651	5.50178	0.25092	0.616428	0.755921
ENSG00000131023	LATS1	large tumor suppressor kinase 1 [Source:HGNC Symbol;Acc:6514]	6	protein_coding	-0.129633	4.88536	0.388095	0.533303	0.689907
ENSG00000133195	SLC39A11	solute carrier family 39, member 11 [Source:HGNC Symbol;Acc:14463]	17	protein_coding	0.302188	4.4265	2.06085	0.151126	0.2875
ENSG00000248180	GAPDHP60	glyceraldehyde-3-phosphate dehydrogenase pseudogene 60 [Source:HGNC Symbol;Acc:4153]	4	pseudogene	0.272373	5.8256	1.73003	0.188407	0.33827
ENSG00000095787	WAC	WW domain containing adaptor with coiled-coil [Source:HGNC Symbol;Acc:17327]	10	protein_coding	-0.0776731	8.06333	0.144136	0.704204	0.819556
ENSG00000196104	SPOCK3	sparc/osteonectin, cwcv and kazal-like domains proteoglycan (testican) 3 [Source:HGNC Symbol;Acc:13565]	4	protein_coding	1.00647	-0.923707	4.51014	0.0336946	0.0931354
ENSG00000162817	C1orf115	chromosome 1 open reading frame 115 [Source:HGNC Symbol;Acc:25873]	1	protein_coding	1.28453	0.873358	22.9999	1.62006e-06	1.55849e-05
ENSG00000104980	TIMM44	translocase of inner mitochondrial membrane 44 homolog (yeast) [Source:HGNC Symbol;Acc:17316]	19	protein_coding	0.348967	6.57241	2.8839	0.0894689	0.196034
ENSG00000205726	ITSN1	intersectin 1 (SH3 domain protein) [Source:HGNC Symbol;Acc:6183]	21	protein_coding	-0.0669465	7.24659	0.106649	0.743992	0.846693
ENSG00000262470	TVP23CP2	TVP23C pseudogene 2 [Source:HGNC Symbol;Acc:44647]	16	pseudogene	-0.311208	1.22628	1.51281	0.21871	0.377217
ENSG00000144583	2004-03-01	membrane-associated ring finger (C3HC4) 4, E3 ubiquitin protein ligase [Source:HGNC Symbol;Acc:29269]	2	protein_coding	-0.739862	-0.566725	2.97159	0.0847385	0.187976
ENSG00000256043	CTSO	cathepsin O [Source:HGNC Symbol;Acc:2542]	4	protein_coding	0.0697894	2.24895	0.0878621	0.766913	0.861558
ENSG00000250162	CSNK1A1P3	casein kinase 1, alpha 1 pseudogene 3 [Source:HGNC Symbol;Acc:38669]	5	pseudogene	-0.248046	-0.0855881	0.630028	0.427345	0.597578
ENSG00000163634	THOC7	THO complex 7 homolog (Drosophila) [Source:HGNC Symbol;Acc:29874]	3	protein_coding	0.0776351	6.34944	0.142982	0.705334	0.820469
ENSG00000262454	RP11-65J21.3		16	lincRNA	-0.590824	0.79902	4.86357	0.0274296	0.0789599
ENSG00000065413	ANKRD44	ankyrin repeat domain 44 [Source:HGNC Symbol;Acc:25259]	2	protein_coding	-0.451142	3.19712	4.00429	0.0453846	0.117433
ENSG00000196459	TRAPPC2	trafficking protein particle complex 2 [Source:HGNC Symbol;Acc:23068]	X	protein_coding	0.355192	3.54291	2.73077	0.098432	0.210181
ENSG00000247934	RP11-967K21.1		12	antisense	0.679301	0.0135449	4.65313	0.0309969	0.0871589
ENSG00000164674	SYTL3	synaptotagmin-like 3 [Source:HGNC Symbol;Acc:15587]	6	protein_coding	-0.0873612	3.68995	0.161963	0.687355	0.808218
ENSG00000260118	RP6-201G10.2		X	lincRNA	-1.6125	0.886366	36.87	1.26271e-09	1.87868e-08
ENSG00000261461	UBE2MP1	ubiquitin-conjugating enzyme E2M pseudogene 1 [Source:HGNC Symbol;Acc:32195]	16	pseudogene	-0.176356	6.53581	0.738377	0.390181	0.561373
ENSG00000228328	RP11-516A11.1		X	pseudogene	-0.188777	6.48625	0.839838	0.359443	0.530837
ENSG00000214106	PAXIP1-AS2	PAXIP1 antisense RNA 2 [Source:HGNC Symbol;Acc:48958]	7	protein_coding	1.28398	0.985363	20.5697	5.74999e-06	4.95191e-05
ENSG00000129493	HEATR5A	HEAT repeat containing 5A [Source:HGNC Symbol;Acc:20276]	14	protein_coding	-0.387697	5.46755	3.51375	0.0608615	0.147159
ENSG00000159792	PSKH1	protein serine kinase H1 [Source:HGNC Symbol;Acc:9529]	16	protein_coding	-0.0109386	4.98952	0.00277355	0.957999	0.978064
ENSG00000234565	COX6B1P1	cytochrome c oxidase subunit VIb polypeptide 1 (ubiquitous) pseudogene 1 [Source:HGNC Symbol;Acc:2281]	7	pseudogene	0.193952	0.269099	0.4606	0.497344	0.659471
ENSG00000136866	ZFP37	ZFP37 zinc finger protein [Source:HGNC Symbol;Acc:12863]	9	protein_coding	1.28269	1.31073	21.6002	3.3581e-06	3.01883e-05
ENSG00000175470	PPP2R2D	protein phosphatase 2, regulatory subunit B, delta [Source:HGNC Symbol;Acc:23732]	10	protein_coding	0.260124	5.65505	1.58632	0.207852	0.363703
ENSG00000249741	RP11-673E1.3		4	pseudogene	-0.819716	1.29536	10.1281	0.00146027	0.0068999
ENSG00000228125	RP11-516A11.3		X	pseudogene	0.0740541	1.67627	0.0930308	0.760359	0.857152
ENSG00000198856	OSTC	oligosaccharyltransferase complex subunit (non-catalytic) [Source:HGNC Symbol;Acc:24448]	4	protein_coding	0.0735425	5.83493	0.12705	0.72151	0.831249
ENSG00000142961	MOB3C	MOB kinase activator 3C [Source:HGNC Symbol;Acc:29800]	1	protein_coding	0.319674	3.35882	2.1579	0.141839	0.274774
ENSG00000160284	SPATC1L	spermatogenesis and centriole associated 1-like [Source:HGNC Symbol;Acc:1298]	21	protein_coding	1.28082	4.25525	35.5248	2.51821e-09	3.59522e-08
ENSG00000174529	TMEM81	transmembrane protein 81 [Source:HGNC Symbol;Acc:32349]	1	protein_coding	0.440561	2.27086	3.72773	0.0535161	0.133263
ENSG00000109670	FBXW7	F-box and WD repeat domain containing 7, E3 ubiquitin protein ligase [Source:HGNC Symbol;Acc:16712]	4	protein_coding	0.373301	4.55231	3.16913	0.0750424	0.171602
ENSG00000257175	RP11-536C10.12		14	pseudogene	0.274358	2.42486	1.46923	0.225468	0.384834
ENSG00000244560	RP4-800G7.2		7	pseudogene	-0.569468	1.52448	5.50615	0.0189497	0.059132
ENSG00000111906	HDDC2	HD domain containing 2 [Source:HGNC Symbol;Acc:21078]	6	protein_coding	1.27742	5.34934	36.9406	1.21783e-09	1.81842e-08
ENSG00000075975	MKRN2	makorin ring finger protein 2 [Source:HGNC Symbol;Acc:7113]	3	protein_coding	0.183613	5.92343	0.794436	0.372762	0.543879
ENSG00000179292	TMEM151A	transmembrane protein 151A [Source:HGNC Symbol;Acc:28497]	11	protein_coding	-0.240058	0.235696	0.724338	0.394725	0.565514
ENSG00000181027	FKRP	fukutin related protein [Source:HGNC Symbol;Acc:17997]	19	protein_coding	-0.140378	4.66619	0.451946	0.501412	0.663171
ENSG00000073060	SCARB1	scavenger receptor class B, member 1 [Source:HGNC Symbol;Acc:1664]	12	protein_coding	1.27592	7.07609	37.5011	9.13637e-10	1.38666e-08
ENSG00000151353	TMEM18	transmembrane protein 18 [Source:HGNC Symbol;Acc:25257]	2	protein_coding	0.159043	4.40609	0.576252	0.447785	0.616401
ENSG00000249042	CTD-2015H6.3		5	antisense	0.738124	1.86401	9.67586	0.00186704	0.00856601
ENSG00000138375	SMARCAL1	SWI/SNF related, matrix associated, actin dependent regulator of chromatin, subfamily a-like 1 [Source:HGNC Symbol;Acc:11102]	2	protein_coding	-0.284788	4.93271	1.87421	0.170993	0.314818
ENSG00000113851	CRBN	cereblon [Source:HGNC Symbol;Acc:30185]	3	protein_coding	-0.169346	4.58617	0.655819	0.41804	0.588066
ENSG00000236735	RPL31P63	ribosomal protein L31 pseudogene 63 [Source:HGNC Symbol;Acc:35666]	X	pseudogene	0.454806	2.94157	4.31879	0.0376938	0.101569
ENSG00000105341	ATP5SL	ATP5S-like [Source:HGNC Symbol;Acc:25496]	19	protein_coding	-0.103317	5.73424	0.250705	0.616579	0.755995
ENSG00000168904	LRRC28	leucine rich repeat containing 28 [Source:HGNC Symbol;Acc:28355]	15	protein_coding	0.445575	3.44532	4.2683	0.0388298	0.103955
ENSG00000228409	CCT6P1	chaperonin containing TCP1, subunit 6 (zeta) pseudogene 1 [Source:HGNC Symbol;Acc:33094]	7	pseudogene	-0.240623	1.63863	0.988831	0.320028	0.491059
ENSG00000248890	HHIP-AS1	HHIP antisense RNA 1 [Source:HGNC Symbol;Acc:44182]	4	antisense	0.0875875	0.150337	0.0666416	0.796291	0.88024
ENSG00000117222	RBBP5	retinoblastoma binding protein 5 [Source:HGNC Symbol;Acc:9888]	1	protein_coding	-0.240246	5.74696	1.35193	0.24494	0.407922
ENSG00000232267	ACTR3P2	ACTR3 pseudogene 2 [Source:HGNC Symbol;Acc:38676]	X	pseudogene	-0.67025	4.19359	10.0857	0.00149428	0.0070406
ENSG00000165309	ARMC3	armadillo repeat containing 3 [Source:HGNC Symbol;Acc:30964]	10	protein_coding	1.27509	0.124269	20.6349	5.55746e-06	4.79855e-05
ENSG00000249193	HSPD1P5	heat shock 60kDa protein 1 (chaperonin) pseudogene 5 [Source:HGNC Symbol;Acc:5266]	4	pseudogene	0.226092	0.857898	0.745989	0.387749	0.559016
ENSG00000187608	ISG15	ISG15 ubiquitin-like modifier [Source:HGNC Symbol;Acc:4053]	1	protein_coding	1.27317	6.0917	36.9969	1.18317e-09	1.77305e-08
ENSG00000213252	RP11-819M15.1		11	pseudogene	0.0779941	2.18302	0.118719	0.730427	0.837177
ENSG00000008283	CYB561	cytochrome b561 [Source:HGNC Symbol;Acc:2571]	17	protein_coding	0.0369909	5.77899	0.0322156	0.857555	0.919584
ENSG00000164040	PGRMC2	progesterone receptor membrane component 2 [Source:HGNC Symbol;Acc:16089]	4	protein_coding	-0.225986	6.49702	1.20815	0.2717	0.439104
ENSG00000105223	PLD3	phospholipase D family, member 3 [Source:HGNC Symbol;Acc:17158]	19	protein_coding	-0.102768	8.5581	0.252536	0.615295	0.75505
ENSG00000255353	RP11-382M14.1		11	pseudogene	-0.30968	-0.0736107	1.05288	0.304844	0.474069
ENSG00000141542	RAB40B	RAB40B, member RAS oncogene family [Source:HGNC Symbol;Acc:18284]	17	protein_coding	1.27156	4.70471	36.1447	1.83198e-09	2.66592e-08
ENSG00000174791	RIN1	Ras and Rab interactor 1 [Source:HGNC Symbol;Acc:18749]	11	protein_coding	-0.0110445	3.58781	0.00261698	0.959201	0.978608
ENSG00000261098	RP11-819C21.1		11	lincRNA	0.446203	0.98948	3.01456	0.0825201	0.184405
ENSG00000152942	RAD17	RAD17 homolog (S. pombe) [Source:HGNC Symbol;Acc:9807]	5	protein_coding	0.0705734	4.11206	0.111607	0.738322	0.841972
ENSG00000270039	RP11-571M6.17		12	lincRNA	0.395784	0.330016	2.13998	0.143504	0.277095
ENSG00000133687	TMTC1	transmembrane and tetratricopeptide repeat containing 1 [Source:HGNC Symbol;Acc:24099]	12	protein_coding	0.141018	6.59848	0.463395	0.496042	0.658533
ENSG00000189403	HMGB1	high mobility group box 1 [Source:HGNC Symbol;Acc:4983]	13	protein_coding	-0.281881	7.58596	1.89435	0.168713	0.312055
ENSG00000223427	AC016716.1		2	pseudogene	-0.95696	3.21463	19.1119	1.23273e-05	9.88806e-05
ENSG00000260806	RP11-872J21.3		14	antisense	-0.385817	0.348889	1.81647	0.177734	0.324387
ENSG00000251333	RTN3P1	reticulon 3 pseudogene 1 [Source:HGNC Symbol;Acc:19212]	4	pseudogene	-0.288215	5.79474	1.9493	0.162663	0.303742
ENSG00000225215	SMARCE1P1	SWI/SNF related, matrix associated, actin dependent regulator of chromatin, subfamily e, member 1 pseudogene 1 [Source:HGNC Symbol;Acc:39731]	11	pseudogene	0.703892	0.171674	5.02106	0.0250408	0.07368
ENSG00000213433	RP11-54C4.1		5	pseudogene	0.785105	-0.227686	5.84995	0.0155775	0.0506756
ENSG00000245532	NEAT1	nuclear paraspeckle assembly transcript 1 (non-protein coding) [Source:HGNC Symbol;Acc:30815]	11	lincRNA	0.357442	9.51439	3.05218	0.0806289	0.181159
ENSG00000138614	VWA9	von Willebrand factor A domain containing 9 [Source:HGNC Symbol;Acc:25372]	15	protein_coding	0.01064	5.45689	0.00264268	0.959001	0.978608
ENSG00000254702	CTD-2651C21.3		11	pseudogene	-0.61812	1.41386	6.34654	0.011761	0.0403973
ENSG00000149311	ATM	ataxia telangiectasia mutated [Source:HGNC Symbol;Acc:795]	11	protein_coding	0.168399	5.65242	0.663591	0.415295	0.585809
ENSG00000249245	RP11-557J10.3		4	pseudogene	-0.85757	3.41033	15.666	7.55719e-05	0.000504745
ENSG00000123472	ATPAF1	ATP synthase mitochondrial F1 complex assembly factor 1 [Source:HGNC Symbol;Acc:18803]	1	protein_coding	-0.0681939	5.42314	0.108482	0.741879	0.844925
ENSG00000242574	HLA-DMB	major histocompatibility complex, class II, DM beta [Source:HGNC Symbol;Acc:4935]	6	protein_coding	1.26885	3.50707	32.4755	1.20703e-08	1.58934e-07
ENSG00000251562	MALAT1	metastasis associated lung adenocarcinoma transcript 1 (non-protein coding) [Source:HGNC Symbol;Acc:29665]	11	lincRNA	0.959103	10.0456	21.6566	3.26091e-06	2.94742e-05
ENSG00000240652	RP11-832N8.1		11	pseudogene	0.36921	6.26757	3.21666	0.072892	0.168247
ENSG00000196611	MMP1	matrix metallopeptidase 1 (interstitial collagenase) [Source:HGNC Symbol;Acc:7155]	11	protein_coding	1.26827	2.40142	12.5091	0.000404973	0.00224267
ENSG00000235423	RP11-282O18.3		12	antisense	0.418048	0.582553	2.38072	0.122841	0.247137
ENSG00000251450	CTC-459I6.1		5	antisense	2.50064	1.11282	46.9187	7.39921e-12	1.39768e-10
ENSG00000269416	CTB-175P5.4		19	lincRNA	0.872059	1.70622	14.4633	0.000142916	0.000891093
ENSG00000260233	SSSCA1-AS1	SSSCA1 antisense RNA 1 (head to head) [Source:HGNC Symbol;Acc:27384]	11	antisense	-0.0302936	0.130861	0.0108361	0.917093	0.954738
ENSG00000101751	POLI	polymerase (DNA directed) iota [Source:HGNC Symbol;Acc:9182]	18	protein_coding	0.461313	2.64436	4.23641	0.0395657	0.105522
ENSG00000176994	SMCR8	Smith-Magenis syndrome chromosome region, candidate 8 [Source:HGNC Symbol;Acc:17921]	17	protein_coding	0.0829271	4.87271	0.157679	0.691302	0.810906
ENSG00000144199	FAHD2B	fumarylacetoacetate hydrolase domain containing 2B [Source:HGNC Symbol;Acc:25318]	2	protein_coding	1.2675	2.02113	27.749	1.38122e-07	1.58382e-06
ENSG00000010017	RANBP9	RAN binding protein 9 [Source:HGNC Symbol;Acc:13727]	6	protein_coding	-0.265641	7.11015	1.67808	0.19518	0.347271
ENSG00000132518	GUCY2D	guanylate cyclase 2D, membrane (retina-specific) [Source:HGNC Symbol;Acc:4689]	17	protein_coding	-0.114267	0.194548	0.155643	0.6932	0.811699
ENSG00000213740	SERBP1P1	SERPINE1 mRNA binding protein 1 pseudogene 1 [Source:HGNC Symbol;Acc:32247]	X	pseudogene	-0.347672	6.36052	2.85295	0.0912064	0.198739
ENSG00000182952	HMGN4	high mobility group nucleosomal binding domain 4 [Source:HGNC Symbol;Acc:4989]	6	protein_coding	-0.415872	6.08888	4.06818	0.0436983	0.114101
ENSG00000125534	PPDPF	pancreatic progenitor cell differentiation and proliferation factor [Source:HGNC Symbol;Acc:16142]	20	protein_coding	0.15187	8.48836	0.551823	0.457574	0.62513
ENSG00000141698	NT5C3B	5'-nucleotidase, cytosolic IIIB [Source:HGNC Symbol;Acc:28300]	17	protein_coding	1.26707	5.61509	36.1612	1.81648e-09	2.64569e-08
ENSG00000100209	HSCB	HscB mitochondrial iron-sulfur cluster co-chaperone [Source:HGNC Symbol;Acc:28913]	22	protein_coding	0.177301	3.98773	0.700222	0.402709	0.573267
ENSG00000046651	OFD1	oral-facial-digital syndrome 1 [Source:HGNC Symbol;Acc:2567]	X	protein_coding	0.0556114	4.6624	0.0711502	0.789669	0.876188
ENSG00000247572	CKMT2-AS1	CKMT2 antisense RNA 1 [Source:HGNC Symbol;Acc:48997]	5	antisense	0.245066	1.68272	1.05104	0.305268	0.474461
ENSG00000233229	CNOT7P1	CCR4-NOT transcription complex, subunit 7 pseudogene 1 [Source:HGNC Symbol;Acc:44248]	X	pseudogene	-0.363442	3.67231	2.88881	0.089197	0.195541
ENSG00000141378	PTRH2	peptidyl-tRNA hydrolase 2 [Source:HGNC Symbol;Acc:24265]	17	protein_coding	1.26658	5.47325	36.3025	1.68944e-09	2.47804e-08
ENSG00000214584	PGGT1BP2	protein geranylgeranyltransferase type I, beta subunit pseudogene 2 [Source:HGNC Symbol;Acc:45112]	10	pseudogene	0.426806	0.73469	2.40581	0.120886	0.244391
ENSG00000123405	NFE2	nuclear factor, erythroid 2 [Source:HGNC Symbol;Acc:7780]	12	protein_coding	-0.182084	0.797179	0.507398	0.476267	0.642685
ENSG00000233836	RP11-255H23.2		19	pseudogene	0.168193	0.508133	0.484925	0.4862	0.650134
ENSG00000094841	UPRT	uracil phosphoribosyltransferase (FUR1) homolog (S. cerevisiae) [Source:HGNC Symbol;Acc:28334]	X	protein_coding	0.0522535	3.63186	0.0585751	0.808762	0.888376
ENSG00000249004	RP11-752L20.1		4	pseudogene	-0.0511233	0.691191	0.0364964	0.848494	0.914237
ENSG00000167996	FTH1	ferritin, heavy polypeptide 1 [Source:HGNC Symbol;Acc:3976]	11	protein_coding	1.2665	12.5876	37.302	1.0118e-09	1.52449e-08
ENSG00000095596	CYP26A1	cytochrome P450, family 26, subfamily A, polypeptide 1 [Source:HGNC Symbol;Acc:2603]	10	protein_coding	-0.357617	-0.765542	1.40234	0.236333	0.397817
ENSG00000123600	METTL8	methyltransferase like 8 [Source:HGNC Symbol;Acc:25856]	2	protein_coding	0.222421	4.65524	1.12939	0.287905	0.456011
ENSG00000251254	GTF2F2P1	general transcription factor IIF, polypeptide 2 pseudogene 1 [Source:HGNC Symbol;Acc:4654]	4	pseudogene	0.170117	-0.00471142	0.356948	0.550206	0.703498
ENSG00000268144	NIFKP6	nucleolar protein interacting with the FHA domain of MKI67 pseudogene 6 [Source:HGNC Symbol;Acc:44954]	19	pseudogene	0.301477	1.44244	1.55298	0.212697	0.369764
ENSG00000256092	hsa-mir-8072	hsa-mir-8072 [Source:miRBase;Acc:MI0025908]	12	lincRNA	0.586187	1.42579	5.57337	0.0182356	0.0572695
ENSG00000130675	MNX1	motor neuron and pancreas homeobox 1 [Source:HGNC Symbol;Acc:4979]	7	protein_coding	1.26532	0.933566	22.9713	1.64434e-06	1.57819e-05
ENSG00000172031	EPHX4	epoxide hydrolase 4 [Source:HGNC Symbol;Acc:23758]	1	protein_coding	1.26463	3.16882	30.5177	3.30826e-08	4.1301e-07
ENSG00000255441	CTD-2616J11.2		19	antisense	0.96234	0.275938	10.5662	0.00115175	0.0056032
ENSG00000173960	UBXN2A	UBX domain protein 2A [Source:HGNC Symbol;Acc:27265]	2	protein_coding	-0.404268	5.5013	3.80814	0.0510041	0.128392
ENSG00000255224	CTD-3065J16.9		8	antisense	0.16631	1.94982	0.508474	0.4758	0.642187
ENSG00000232445	RP11-132A1.4		7	antisense	-0.542673	3.56755	6.52363	0.010645	0.0371871
ENSG00000179406	LINC00174	long intergenic non-protein coding RNA 174 [Source:HGNC Symbol;Acc:27788]	7	lincRNA	0.299017	1.31144	1.39713	0.237205	0.398806
ENSG00000023171	GRAMD1B	GRAM domain containing 1B [Source:HGNC Symbol;Acc:29214]	11	protein_coding	1.26297	2.32693	19.1054	1.23693e-05	9.91691e-05
ENSG00000146556	WASH2P	WAS protein family homolog 2 pseudogene [Source:HGNC Symbol;Acc:33145]	2	pseudogene	-0.142646	1.91706	0.378045	0.538651	0.694176
ENSG00000131748	STARD3	StAR-related lipid transfer (START) domain containing 3 [Source:HGNC Symbol;Acc:17579]	17	protein_coding	0.00667736	5.24643	0.00103203	0.974372	0.986492
ENSG00000132155	RAF1	v-raf-1 murine leukemia viral oncogene homolog 1 [Source:HGNC Symbol;Acc:9829]	3	protein_coding	-0.114752	7.22119	0.313614	0.575471	0.724916
ENSG00000254510	RP11-867G23.10		11	processed_transcript	-4.32578	-0.709874	114.39	1.07047e-26	6.02509e-25
ENSG00000214857	SHFM1P1	split hand/foot malformation (ectrodactyly) type 1 pseudogene 1 [Source:HGNC Symbol;Acc:24454]	5	pseudogene	0.490661	6.23121	5.67039	0.0172536	0.0548432
ENSG00000082512	TRAF5	TNF receptor-associated factor 5 [Source:HGNC Symbol;Acc:12035]	1	protein_coding	1.25967	3.5794	32.9717	9.35095e-09	1.25313e-07
ENSG00000170631	ZNF16	zinc finger protein 16 [Source:HGNC Symbol;Acc:12947]	8	protein_coding	-0.150495	3.95585	0.505872	0.476931	0.643208
ENSG00000151689	INPP1	inositol polyphosphate-1-phosphatase [Source:HGNC Symbol;Acc:6071]	2	protein_coding	1.25827	5.20671	35.225	2.93728e-09	4.15422e-08
ENSG00000105281	SLC1A5	solute carrier family 1 (neutral amino acid transporter), member 5 [Source:HGNC Symbol;Acc:10943]	19	protein_coding	-0.348383	8.71341	2.89871	0.0886503	0.194767
ENSG00000159873	CCDC117	coiled-coil domain containing 117 [Source:HGNC Symbol;Acc:26599]	22	protein_coding	-0.126438	5.99928	0.375115	0.540229	0.695778
ENSG00000070785	EIF2B3	eukaryotic translation initiation factor 2B, subunit 3 gamma, 58kDa [Source:HGNC Symbol;Acc:3259]	1	protein_coding	0.0358009	5.59866	0.0300837	0.862301	0.921816
ENSG00000146109	ABT1	activator of basal transcription 1 [Source:HGNC Symbol;Acc:17369]	6	protein_coding	-0.130406	6.07087	0.401195	0.526472	0.684039
ENSG00000164241	C5orf63	chromosome 5 open reading frame 63 [Source:HGNC Symbol;Acc:40051]	5	protein_coding	-0.442749	0.937033	3.08589	0.0789741	0.178259
ENSG00000066135	KDM4A	lysine (K)-specific demethylase 4A [Source:HGNC Symbol;Acc:22978]	1	protein_coding	-0.152942	6.58638	0.553983	0.456695	0.624443
ENSG00000253187	HOXA10-AS	HOXA10 antisense RNA [Source:HGNC Symbol;Acc:40281]	7	antisense	-0.542586	2.08154	5.92705	0.0149102	0.0489598
ENSG00000180353	HCLS1	hematopoietic cell-specific Lyn substrate 1 [Source:HGNC Symbol;Acc:4844]	3	protein_coding	1.25807	3.0087	31.7162	1.78432e-08	2.30022e-07
ENSG00000174744	BRMS1	breast cancer metastasis suppressor 1 [Source:HGNC Symbol;Acc:17262]	11	protein_coding	-0.112027	6.13313	0.296514	0.586076	0.7336
ENSG00000149761	NUDT22	nudix (nucleoside diphosphate linked moiety X)-type motif 22 [Source:HGNC Symbol;Acc:28189]	11	protein_coding	-0.435892	5.04755	4.39664	0.0360099	0.0978573
ENSG00000183199	HSP90AB3P	heat shock protein 90kDa alpha (cytosolic), class B member 3, pseudogene [Source:HGNC Symbol;Acc:5259]	4	pseudogene	-0.170754	8.76951	0.697327	0.403683	0.574259
ENSG00000133059	DSTYK	dual serine/threonine and tyrosine protein kinase [Source:HGNC Symbol;Acc:29043]	1	protein_coding	0.213518	4.72479	1.04036	0.307738	0.47763
ENSG00000176974	SHMT1	serine hydroxymethyltransferase 1 (soluble) [Source:HGNC Symbol;Acc:10850]	17	protein_coding	0.166795	7.01489	0.661418	0.41606	0.586317
ENSG00000240990	HOXA11-AS	HOXA11 antisense RNA [Source:HGNC Symbol;Acc:24957]	7	antisense	0.159287	3.1449	0.481073	0.487937	0.651367
ENSG00000155744	FAM126B	family with sequence similarity 126, member B [Source:HGNC Symbol;Acc:28593]	2	protein_coding	-0.222558	4.99078	1.14108	0.285425	0.453338
ENSG00000159658	EFCAB14	EF-hand calcium binding domain 14 [Source:HGNC Symbol;Acc:29051]	1	protein_coding	-0.390511	7.00821	3.61253	0.0573457	0.140229
ENSG00000239672	NME1	NME/NM23 nucleoside diphosphate kinase 1 [Source:HGNC Symbol;Acc:7849]	17	protein_coding	1.25667	6.50842	36.2624	1.72459e-09	2.52101e-08
ENSG00000170340	B3GNT2	UDP-GlcNAc:betaGal beta-1,3-N-acetylglucosaminyltransferase 2 [Source:HGNC Symbol;Acc:15629]	2	protein_coding	-0.170381	5.18277	0.674231	0.41158	0.582549
ENSG00000068971	PPP2R5B	protein phosphatase 2, regulatory subunit B', beta [Source:HGNC Symbol;Acc:9310]	11	protein_coding	0.381871	5.20001	3.38033	0.0659789	0.156212
ENSG00000175264	CHST1	carbohydrate (keratan sulfate Gal-6) sulfotransferase 1 [Source:HGNC Symbol;Acc:1969]	11	protein_coding	1.2554	1.64659	9.23981	0.0023681	0.0105302
ENSG00000144040	SFXN5	sideroflexin 5 [Source:HGNC Symbol;Acc:16073]	2	protein_coding	0.0486782	5.02594	0.0543852	0.815601	0.893524
ENSG00000172315	TP53RK	TP53 regulating kinase [Source:HGNC Symbol;Acc:16197]	20	protein_coding	0.257759	5.37694	1.55163	0.212896	0.370014
ENSG00000213228	RPL12P38	ribosomal protein L12 pseudogene 38 [Source:HGNC Symbol;Acc:36838]	17	pseudogene	0.278375	1.71352	1.3763	0.240733	0.402814
ENSG00000257698	RP11-620J15.3		12	lincRNA	1.32702	3.74422	37.446	9.39771e-10	1.42372e-08
ENSG00000248019	FAM13A-AS1	FAM13A antisense RNA 1 [Source:HGNC Symbol;Acc:19370]	4	antisense	0.220943	-0.386231	0.481664	0.48767	0.651115
ENSG00000260018	RP11-505K9.1		16	antisense	-0.100411	0.249272	0.124405	0.724305	0.832977
ENSG00000254690	GS1-393G12.12		8	antisense	-0.648363	0.905293	6.23283	0.0125403	0.0425633
ENSG00000224237	MINOS1P3	mitochondrial inner membrane organizing system 1 pseudogene 3 [Source:HGNC Symbol;Acc:44093]	3	pseudogene	-0.0211982	2.75786	0.00928073	0.923253	0.958166
ENSG00000175287	PHYHD1	phytanoyl-CoA dioxygenase domain containing 1 [Source:HGNC Symbol;Acc:23396]	9	protein_coding	1.25507	2.6819	30.1731	3.95153e-08	4.88179e-07
ENSG00000255277	ABCC6P2	ATP-binding cassette, sub-family C, member 6 pseudogene 2 [Source:HGNC Symbol;Acc:33353]	16	pseudogene	-0.146277	-0.0731633	0.24191	0.62283	0.761003
ENSG00000076258	FMO4	flavin containing monooxygenase 4 [Source:HGNC Symbol;Acc:3772]	1	protein_coding	1.25314	1.31338	22.2458	2.39879e-06	2.22885e-05
ENSG00000270553	RP11-15E18.5		17	pseudogene	0.156291	3.03335	0.517034	0.47211	0.638972
ENSG00000055163	CYFIP2	cytoplasmic FMR1 interacting protein 2 [Source:HGNC Symbol;Acc:13760]	5	protein_coding	0.334809	4.10841	2.56065	0.109554	0.22684
ENSG00000136682	CBWD2	COBW domain containing 2 [Source:HGNC Symbol;Acc:17907]	2	protein_coding	-0.523428	2.97526	5.6725	0.0172329	0.054815
ENSG00000259349	RP11-15E18.1		17	antisense	0.892664	0.190787	6.91405	0.0085521	0.0309568
ENSG00000106992	AK1	adenylate kinase 1 [Source:HGNC Symbol;Acc:361]	9	protein_coding	0.0728643	2.32486	0.0963726	0.756227	0.854816
ENSG00000166845	C18orf54	chromosome 18 open reading frame 54 [Source:HGNC Symbol;Acc:13796]	18	protein_coding	-0.431735	3.08376	3.98791	0.0458278	0.118358
ENSG00000273008	RP11-351D16.3		10	lincRNA	0.725021	0.609273	6.59697	0.0102152	0.0358667
ENSG00000259120	SMIM6	small integral membrane protein 6 [Source:HGNC Symbol;Acc:40032]	17	protein_coding	1.25143	0.722689	19.9082	8.12501e-06	6.77587e-05
ENSG00000164949	GEM	GTP binding protein overexpressed in skeletal muscle [Source:HGNC Symbol;Acc:4234]	8	protein_coding	1.25136	1.63276	16.1094	5.97855e-05	0.000409859
ENSG00000144455	SUMF1	sulfatase modifying factor 1 [Source:HGNC Symbol;Acc:20376]	3	protein_coding	-0.0669109	4.506	0.102448	0.748911	0.849786
ENSG00000250962	RP11-69I13.1		8	pseudogene	1.02385	-0.48097	8.55903	0.00343812	0.0143433
ENSG00000255182	CTD-2517M22.14		8	processed_transcript	-0.94927	1.69162	14.6858	0.000126997	0.000798733
ENSG00000114054	PCCB	propionyl CoA carboxylase, beta polypeptide [Source:HGNC Symbol;Acc:8654]	3	protein_coding	0.109011	6.43894	0.281532	0.595699	0.741009
ENSG00000183458	RP11-958N24.1		16	pseudogene	-0.394863	2.74648	3.1767	0.0746954	0.171115
ENSG00000269397	CTB-92J24.2		19	sense_intronic	1.41564	-0.0273955	24.4154	7.76452e-07	7.97785e-06
ENSG00000132952	USPL1	ubiquitin specific peptidase like 1 [Source:HGNC Symbol;Acc:20294]	13	protein_coding	-0.0696441	3.90128	0.108611	0.741732	0.844873
ENSG00000268362	CTD-2017D11.1		19	lincRNA	0.295313	0.775	1.25785	0.262058	0.427679
ENSG00000265393	CTD-2517M22.17		8	antisense	0.0254584	0.966082	0.0097701	0.921262	0.956817
ENSG00000169213	RAB3B	RAB3B, member RAS oncogene family [Source:HGNC Symbol;Acc:9778]	1	protein_coding	1.25067	4.85468	33.6234	6.6882e-09	9.13247e-08
ENSG00000135046	ANXA1	annexin A1 [Source:HGNC Symbol;Acc:533]	9	protein_coding	1.25016	8.12685	36.2223	1.76042e-09	2.5708e-08
ENSG00000197496	SLC2A10	solute carrier family 2 (facilitated glucose transporter), member 10 [Source:HGNC Symbol;Acc:13444]	20	protein_coding	-0.409093	4.58789	3.84914	0.0497715	0.126073
ENSG00000079616	KIF22	kinesin family member 22 [Source:HGNC Symbol;Acc:6391]	16	protein_coding	-0.192499	7.28426	0.883034	0.347372	0.518818
ENSG00000069188	SDK2	sidekick cell adhesion molecule 2 [Source:HGNC Symbol;Acc:19308]	17	protein_coding	1.24985	-0.0540765	12.1017	0.000503757	0.00270955
ENSG00000187653	TMSB4XP8	thymosin beta 4, X-linked pseudogene 8 [Source:HGNC Symbol;Acc:11885]	4	pseudogene	-0.51349	8.80801	6.27867	0.0122199	0.0416718
ENSG00000261824	LINC00662	long intergenic non-protein coding RNA 662 [Source:HGNC Symbol;Acc:27122]	19	lincRNA	0.918891	4.35747	19.0988	1.24121e-05	9.93683e-05
ENSG00000251136	RP11-37B2.1		8	lincRNA	0.307498	3.76526	2.07096	0.150127	0.286215
ENSG00000100219	XBP1	X-box binding protein 1 [Source:HGNC Symbol;Acc:12801]	22	protein_coding	-0.203212	7.21614	0.983018	0.321455	0.492793
ENSG00000255517	CTD-3074O7.5		11	antisense	0.542005	2.22054	5.38347	0.0203284	0.062379
ENSG00000141447	OSBPL1A	oxysterol binding protein-like 1A [Source:HGNC Symbol;Acc:16398]	18	protein_coding	0.120468	5.56368	0.337795	0.561105	0.712604
ENSG00000109738	GLRB	glycine receptor, beta [Source:HGNC Symbol;Acc:4329]	4	protein_coding	0.131481	2.79775	0.364089	0.546244	0.700776
ENSG00000177042	TMEM80	transmembrane protein 80 [Source:HGNC Symbol;Acc:27453]	11	protein_coding	-0.250715	3.71997	1.38003	0.240096	0.402089
ENSG00000166801	FAM111A	family with sequence similarity 111, member A [Source:HGNC Symbol;Acc:24725]	11	protein_coding	-0.403289	6.39144	3.83481	0.0501987	0.126787
ENSG00000077684	JADE1	jade family PHD finger 1 [Source:HGNC Symbol;Acc:30027]	4	protein_coding	0.13591	6.4639	0.437295	0.508431	0.669043
ENSG00000167083	GNGT2	guanine nucleotide binding protein (G protein), gamma transducing activity polypeptide 2 [Source:HGNC Symbol;Acc:4412]	17	protein_coding	1.24975	0.377877	22.9988	1.62101e-06	1.55849e-05
ENSG00000269959	SPACA6P-AS	SPACA6P antisense RNA [Source:HGNC Symbol;Acc:49383]	19	lincRNA	-0.565328	0.214712	3.1575	0.0755786	0.172638
ENSG00000162174	ASRGL1	asparaginase like 1 [Source:HGNC Symbol;Acc:16448]	11	protein_coding	1.24499	7.68301	35.8273	2.1561e-09	3.10224e-08
ENSG00000090266	NDUFB2	NADH dehydrogenase (ubiquinone) 1 beta subcomplex, 2, 8kDa [Source:HGNC Symbol;Acc:7697]	7	protein_coding	-0.365141	7.22489	3.16495	0.0752347	0.171947
ENSG00000258297	RP11-658F2.8		11	antisense	0.154798	2.06575	0.470016	0.49298	0.655569
ENSG00000154274	C4orf19	chromosome 4 open reading frame 19 [Source:HGNC Symbol;Acc:25618]	4	protein_coding	1.243	2.20531	16.5606	4.71199e-05	0.000330536
ENSG00000213409	RP11-658F2.3		11	pseudogene	0.413952	3.27144	3.63509	0.0565736	0.138854
ENSG00000163635	ATXN7	ataxin 7 [Source:HGNC Symbol;Acc:10560]	3	protein_coding	-0.347719	5.20171	2.80986	0.0936866	0.202364
ENSG00000110011	DNAJC4	DnaJ (Hsp40) homolog, subfamily C, member 4 [Source:HGNC Symbol;Acc:5271]	11	protein_coding	0.0255383	4.18665	0.0147336	0.903388	0.947016
ENSG00000041353	RAB27B	RAB27B, member RAS oncogene family [Source:HGNC Symbol;Acc:9767]	18	protein_coding	-1.02233	0.258807	5.32489	0.0210229	0.0641663
ENSG00000182310	SPACA6P	sperm acrosome associated 6, pseudogene [Source:HGNC Symbol;Acc:27113]	19	processed_transcript	-0.495453	4.72121	5.62564	0.0176996	0.0559885
ENSG00000175893	ZDHHC21	zinc finger, DHHC-type containing 21 [Source:HGNC Symbol;Acc:20750]	9	protein_coding	0.00641495	4.14085	0.000917122	0.975841	0.987497
ENSG00000268471	MIR4453	microRNA 4453 [Source:HGNC Symbol;Acc:41892]	4	lincRNA	0.581174	1.45349	5.53099	0.0186826	0.0584301
ENSG00000107863	ARHGAP21	Rho GTPase activating protein 21 [Source:HGNC Symbol;Acc:23725]	10	protein_coding	-0.363019	6.57405	3.1167	0.0774938	0.175852
ENSG00000205220	PSMB10	proteasome (prosome, macropain) subunit, beta type, 10 [Source:HGNC Symbol;Acc:9538]	16	protein_coding	-0.381433	2.43102	2.90331	0.088398	0.194328
ENSG00000136235	GPNMB	glycoprotein (transmembrane) nmb [Source:HGNC Symbol;Acc:4462]	7	protein_coding	1.24066	6.56774	35.3076	2.81534e-09	3.99538e-08
ENSG00000239969	RP11-163E9.2		7	pseudogene	0.590551	0.46167	4.67797	0.0305517	0.0861405
ENSG00000182921	CCDC75P1	coiled-coil domain containing 75 pseudogene 1 [Source:HGNC Symbol;Acc:42659]	3	pseudogene	0.295268	1.28292	1.31264	0.251918	0.41579
ENSG00000173567	GPR113	G protein-coupled receptor 113 [Source:HGNC Symbol;Acc:18989]	2	protein_coding	-0.267762	0.412863	0.929161	0.335081	0.50648
ENSG00000174684	B3GNT1	UDP-GlcNAc:betaGal beta-1,3-N-acetylglucosaminyltransferase 1 [Source:HGNC Symbol;Acc:15685]	11	protein_coding	-0.075364	4.95088	0.131144	0.717249	0.828466
ENSG00000242715	CCDC169	coiled-coil domain containing 169 [Source:HGNC Symbol;Acc:34361]	13	protein_coding	1.24062	1.94332	28.2509	1.06565e-07	1.24431e-06
ENSG00000089057	SLC23A2	solute carrier family 23 (ascorbic acid transporter), member 2 [Source:HGNC Symbol;Acc:10973]	20	protein_coding	0.100437	5.52181	0.235082	0.627781	0.76448
ENSG00000001167	NFYA	nuclear transcription factor Y, alpha [Source:HGNC Symbol;Acc:7804]	6	protein_coding	-0.0730688	5.71847	0.125188	0.723475	0.832504
ENSG00000240036	RP11-587D21.1		11	pseudogene	0.585234	2.79905	7.11446	0.00764646	0.0281262
ENSG00000157734	SNX22	sorting nexin 22 [Source:HGNC Symbol;Acc:16315]	15	protein_coding	1.2371	0.864908	18.9069	1.37256e-05	0.000108939
ENSG00000067177	PHKA1	phosphorylase kinase, alpha 1 (muscle) [Source:HGNC Symbol;Acc:8925]	X	protein_coding	1.23617	2.68671	28.9766	7.32583e-08	8.75095e-07
ENSG00000207425	Y_RNA	Y RNA [Source:RFAM;Acc:RF00019]	16	misc_RNA	0.59008	0.896171	5.09845	0.0239472	0.071258
ENSG00000261819	RP11-680G24.4		16	pseudogene	-0.131922	4.24262	0.394449	0.52997	0.686775
ENSG00000174132	FAM174A	family with sequence similarity 174, member A [Source:HGNC Symbol;Acc:24943]	5	protein_coding	0.337438	4.5617	2.59827	0.106981	0.22307
ENSG00000177447	CBX3P1	chromobox homolog 3 pseudogene 1 [Source:HGNC Symbol;Acc:33950]	11	pseudogene	-0.569157	0.767796	4.44791	0.034944	0.0956533
ENSG00000049769	PPP1R3F	protein phosphatase 1, regulatory subunit 3F [Source:HGNC Symbol;Acc:14944]	X	protein_coding	-0.247392	4.56449	1.40214	0.236365	0.397832
ENSG00000124766	SOX4	SRY (sex determining region Y)-box 4 [Source:HGNC Symbol;Acc:11200]	6	protein_coding	0.205883	8.10651	1.01221	0.314374	0.484718
ENSG00000181827	RFX7	regulatory factor X, 7 [Source:HGNC Symbol;Acc:25777]	15	protein_coding	-0.179964	5.00023	0.745821	0.387803	0.559045
ENSG00000204060	FOXO6	forkhead box O6 [Source:HGNC Symbol;Acc:24814]	1	protein_coding	-0.364701	1.57655	2.28542	0.130595	0.258451
ENSG00000248817	RP11-562F9.1		4	pseudogene	0.314199	2.35687	1.90226	0.167826	0.310863
ENSG00000213452	AKR1B1P2	aldo-keto reductase family 1, member B1 pseudogene 2 [Source:HGNC Symbol;Acc:425]	3	pseudogene	0.114788	3.29943	0.284353	0.593862	0.739721
ENSG00000204262	COL5A2	collagen, type V, alpha 2 [Source:HGNC Symbol;Acc:2210]	2	protein_coding	1.23235	3.62928	31.0137	2.56218e-08	3.25746e-07
ENSG00000046653	GPM6B	glycoprotein M6B [Source:HGNC Symbol;Acc:4461]	X	protein_coding	-0.187957	3.7709	0.718014	0.396796	0.56733
ENSG00000188599	NPIPP1	nuclear pore complex interacting protein pseudogene 1 [Source:HGNC Symbol;Acc:35407]	16	pseudogene	0.568512	1.05537	5.08939	0.0240727	0.0714777
ENSG00000213222	AC093724.2		2	pseudogene	-0.359297	5.00745	2.99313	0.0836185	0.186213
ENSG00000144959	NCEH1	neutral cholesterol ester hydrolase 1 [Source:HGNC Symbol;Acc:29260]	3	protein_coding	-0.485022	5.49985	5.4645	0.0194066	0.0602132
ENSG00000120253	NUP43	nucleoporin 43kDa [Source:HGNC Symbol;Acc:21182]	6	protein_coding	-0.0984563	6.08582	0.228988	0.632275	0.767812
ENSG00000224411	RP11-1033A18.1		11	pseudogene	-0.200799	8.91999	0.96424	0.326121	0.49774
ENSG00000134326	CMPK2	cytidine monophosphate (UMP-CMP) kinase 2, mitochondrial [Source:HGNC Symbol;Acc:27015]	2	protein_coding	1.23212	-0.322324	15.5461	8.05191e-05	0.000533708
ENSG00000115966	ATF2	activating transcription factor 2 [Source:HGNC Symbol;Acc:784]	2	protein_coding	0.0463219	6.50513	0.0507025	0.821845	0.897109
ENSG00000213300	HNRNPA3P6	heterogeneous nuclear ribonucleoprotein A3 pseudogene 6 [Source:HGNC Symbol;Acc:48495]	3	pseudogene	-0.0726528	6.59189	0.125002	0.723672	0.832584
ENSG00000227694	AC005884.1		17	pseudogene	0.336363	0.89104	1.69994	0.192296	0.343325
ENSG00000140057	AK7	adenylate kinase 7 [Source:HGNC Symbol;Acc:20091]	14	protein_coding	0.0193448	1.73826	0.00684281	0.934073	0.964572
ENSG00000258563	PSMA3P	proteasome (prosome, macropain) subunit, alpha type, 3 pseudogene [Source:HGNC Symbol;Acc:20029]	14	pseudogene	0.124505	-0.055499	0.160125	0.689041	0.809685
ENSG00000101353	MROH8	maestro heat-like repeat family member 8 [Source:HGNC Symbol;Acc:16125]	20	protein_coding	1.23204	0.903984	21.899	2.87391e-06	2.63056e-05
ENSG00000255210	RP11-344L21.1		11	pseudogene	0.182868	2.61436	0.677123	0.410579	0.581561
ENSG00000174669	SLC29A2	solute carrier family 29 (equilibrative nucleoside transporter), member 2 [Source:HGNC Symbol;Acc:11004]	11	protein_coding	-0.194459	6.47521	0.897916	0.343341	0.515712
ENSG00000261770	CTC-459F4.1		19	lincRNA	-0.0700024	-0.260869	0.0483438	0.825971	0.899893
ENSG00000248367	CTB-129O4.1		5	antisense	0.523479	1.09108	4.28632	0.0384203	0.103058
ENSG00000159208	C1orf51	chromosome 1 open reading frame 51 [Source:HGNC Symbol;Acc:25200]	1	protein_coding	0.214885	3.28177	0.992421	0.319151	0.490166
ENSG00000267575	CTC-459F4.3		19	lincRNA	-0.280394	3.47307	1.71688	0.190095	0.340526
ENSG00000170439	METTL7B	methyltransferase like 7B [Source:HGNC Symbol;Acc:28276]	12	protein_coding	1.22932	2.52949	29.236	6.40776e-08	7.70415e-07
ENSG00000152990	GPR125	G protein-coupled receptor 125 [Source:HGNC Symbol;Acc:13839]	4	protein_coding	0.254197	5.62584	1.50992	0.219151	0.37778
ENSG00000090534	THPO	thrombopoietin [Source:HGNC Symbol;Acc:11795]	3	protein_coding	1.22902	0.597926	11.89	0.00056437	0.00300154
ENSG00000189120	SP6	Sp6 transcription factor [Source:HGNC Symbol;Acc:14530]	17	protein_coding	-0.713691	-0.0939343	4.80462	0.0283836	0.0810875
ENSG00000228499	TMSB10P1	thymosin beta 10 pseudogene 1 [Source:HGNC Symbol;Acc:41949]	2	pseudogene	0.571741	0.754823	4.61377	0.0317161	0.0887154
ENSG00000137628	DDX60	DEAD (Asp-Glu-Ala-Asp) box polypeptide 60 [Source:HGNC Symbol;Acc:25942]	4	protein_coding	1.22843	3.69962	31.7562	1.74792e-08	2.25856e-07
ENSG00000120318	ARAP3	ArfGAP with RhoGAP domain, ankyrin repeat and PH domain 3 [Source:HGNC Symbol;Acc:24097]	5	protein_coding	-0.3227	7.05341	2.46725	0.116241	0.237407
ENSG00000025039	RRAGD	Ras-related GTP binding D [Source:HGNC Symbol;Acc:19903]	6	protein_coding	1.22712	5.69778	33.8307	6.01235e-09	8.264e-08
ENSG00000233611	AC079135.1		2	antisense	-0.726708	0.160902	5.32219	0.0210555	0.0642421
ENSG00000104044	OCA2	oculocutaneous albinism II [Source:HGNC Symbol;Acc:8101]	15	protein_coding	1.2257	0.541052	18.9893	1.3145e-05	0.000104681
ENSG00000138246	DNAJC13	DnaJ (Hsp40) homolog, subfamily C, member 13 [Source:HGNC Symbol;Acc:30343]	3	protein_coding	-0.0482031	7.43294	0.0553148	0.81406	0.892365
ENSG00000103978	TMEM87A	transmembrane protein 87A [Source:HGNC Symbol;Acc:24522]	15	protein_coding	0.174024	5.27617	0.703155	0.401726	0.572328
ENSG00000162572	SCNN1D	sodium channel, non-voltage-gated 1, delta subunit [Source:HGNC Symbol;Acc:10601]	1	protein_coding	1.22228	1.87447	23.8948	1.01748e-06	1.01956e-05
ENSG00000139055	ERP27	endoplasmic reticulum protein 27 [Source:HGNC Symbol;Acc:26495]	12	protein_coding	1.21921	4.36219	33.0267	9.09019e-09	1.22412e-07
ENSG00000061656	SPAG4	sperm associated antigen 4 [Source:HGNC Symbol;Acc:11214]	20	protein_coding	1.21669	3.41866	30.1066	4.08934e-08	5.04079e-07
ENSG00000244405	ETV5	ets variant 5 [Source:HGNC Symbol;Acc:3494]	3	protein_coding	1.21635	5.37721	33.4918	7.1566e-09	9.74801e-08
ENSG00000118495	PLAGL1	pleiomorphic adenoma gene-like 1 [Source:HGNC Symbol;Acc:9046]	6	protein_coding	-0.183527	5.91773	0.793786	0.372958	0.544021
ENSG00000237523	LINC00857	long intergenic non-protein coding RNA 857 [Source:HGNC Symbol;Acc:45114]	10	lincRNA	0.0352469	2.96401	0.0260442	0.871792	0.927306
ENSG00000167182	SP2	Sp2 transcription factor [Source:HGNC Symbol;Acc:11207]	17	protein_coding	-0.180234	4.23939	0.730712	0.392653	0.56359
ENSG00000196693	ZNF33B	zinc finger protein 33B [Source:HGNC Symbol;Acc:13097]	10	protein_coding	0.261006	4.39349	1.55662	0.212161	0.369118
ENSG00000230629	RPS23P8	ribosomal protein S23 pseudogene 8 [Source:HGNC Symbol;Acc:35982]	X	pseudogene	0.682748	6.82663	10.9746	0.00092367	0.00463482
ENSG00000178607	ERN1	endoplasmic reticulum to nucleus signaling 1 [Source:HGNC Symbol;Acc:3449]	17	protein_coding	1.21514	3.75669	31.6917	1.80696e-08	2.3258e-07
ENSG00000234743	EIF5AP4	eukaryotic translation initiation factor 5A pseudogene 4 [Source:HGNC Symbol;Acc:31442]	10	pseudogene	-0.295386	3.71608	1.93538	0.164171	0.305697
ENSG00000245060	LINC00847	long intergenic non-protein coding RNA 847 [Source:HGNC Symbol;Acc:45050]	5	lincRNA	-1.54685	-0.319585	17.2394	3.29537e-05	0.000241254
ENSG00000160408	ST6GALNAC6	ST6 (alpha-N-acetyl-neuraminyl-2,3-beta-galactosyl-1,3)-N-acetylgalactosaminide alpha-2,6-sialyltransferase 6 [Source:HGNC Symbol;Acc:23364]	9	protein_coding	-0.244832	4.65019	1.37314	0.241272	0.403555
ENSG00000106948	AKNA	AT-hook transcription factor [Source:HGNC Symbol;Acc:24108]	9	protein_coding	1.20853	4.7061	33.0132	9.1535e-09	1.22965e-07
ENSG00000163636	PSMD6	proteasome (prosome, macropain) 26S subunit, non-ATPase, 6 [Source:HGNC Symbol;Acc:9564]	3	protein_coding	0.147452	6.95853	0.517184	0.472045	0.638972
ENSG00000143248	RGS5	regulator of G-protein signaling 5 [Source:HGNC Symbol;Acc:10001]	1	protein_coding	1.20849	2.82238	11.4889	0.000700115	0.00363727
ENSG00000177156	TALDO1	transaldolase 1 [Source:HGNC Symbol;Acc:11559]	11	protein_coding	0.0960198	7.74068	0.220086	0.638975	0.772895
ENSG00000176343	RPL37AP8	ribosomal protein L37a pseudogene 8 [Source:HGNC Symbol;Acc:35645]	11	pseudogene	0.634072	1.06225	6.19448	0.0128149	0.0432918
ENSG00000233786	CDC27P1	cell division cycle 27 pseudogene 1 [Source:HGNC Symbol;Acc:38091]	2	pseudogene	0.0916668	2.54376	0.159425	0.689686	0.809812
ENSG00000177683	THAP5	THAP domain containing 5 [Source:HGNC Symbol;Acc:23188]	7	protein_coding	-0.145909	5.83705	0.499983	0.479507	0.645257
ENSG00000230911	PPIHP1	peptidylprolyl isomerase H (cyclophilin H) pseudogene 1 [Source:HGNC Symbol;Acc:31355]	11	pseudogene	0.459502	3.78358	4.67426	0.0306179	0.0862831
ENSG00000253626	EIF5AL1	eukaryotic translation initiation factor 5A-like 1 [Source:HGNC Symbol;Acc:17419]	10	protein_coding	-0.234175	6.98657	1.30338	0.253597	0.417731
ENSG00000231234	SKP1P1	S-phase kinase-associated protein 1 pseudogene 1 [Source:HGNC Symbol;Acc:33696]	7	pseudogene	-0.273426	6.6625	1.76939	0.183457	0.331785
ENSG00000169629	RGPD8	RANBP2-like and GRIP domain containing 8 [Source:HGNC Symbol;Acc:9849]	2	protein_coding	0.444886	0.128744	2.31162	0.12841	0.255472
ENSG00000165733	BMS1	BMS1 ribosome biogenesis factor [Source:HGNC Symbol;Acc:23505]	10	protein_coding	-0.156972	7.11079	0.585794	0.44405	0.612936
ENSG00000182307	C8orf33	chromosome 8 open reading frame 33 [Source:HGNC Symbol;Acc:26104]	8	protein_coding	0.074341	7.26617	0.131626	0.716752	0.828065
ENSG00000125503	PPP1R12C	protein phosphatase 1, regulatory subunit 12C [Source:HGNC Symbol;Acc:14947]	19	protein_coding	-0.46327	8.10473	5.10601	0.0238431	0.0710247
ENSG00000164620	RELL2	RELT-like 2 [Source:HGNC Symbol;Acc:26902]	5	protein_coding	1.20822	4.7829	31.8283	1.68421e-08	2.17963e-07
ENSG00000214264	RP11-356J5.5		11	pseudogene	-0.779443	1.05293	8.4778	0.00359506	0.0149007
ENSG00000102362	SYTL4	synaptotagmin-like 4 [Source:HGNC Symbol;Acc:15588]	X	protein_coding	1.20709	3.04994	28.4597	9.56696e-08	1.1242e-06
ENSG00000173511	VEGFB	vascular endothelial growth factor B [Source:HGNC Symbol;Acc:12681]	11	protein_coding	0.469556	6.32293	5.19645	0.022633	0.0680425
ENSG00000076344	RGS11	regulator of G-protein signaling 11 [Source:HGNC Symbol;Acc:9993]	16	protein_coding	1.20632	1.42216	19.3743	1.07442e-05	8.72785e-05
ENSG00000140983	RHOT2	ras homolog family member T2 [Source:HGNC Symbol;Acc:21169]	16	protein_coding	-0.142888	6.44469	0.483214	0.48697	0.650495
ENSG00000167994	RAB3IL1	RAB3A interacting protein (rabin3)-like 1 [Source:HGNC Symbol;Acc:9780]	11	protein_coding	1.20178	4.45036	31.9984	1.54299e-08	2.00782e-07
ENSG00000260160	CTC-471J1.2		19	sense_overlapping	0.310602	0.28287	1.20413	0.272498	0.439558
ENSG00000223802	CERS1	ceramide synthase 1 [Source:HGNC Symbol;Acc:14253]	19	protein_coding	0.266136	2.2848	1.4066	0.235622	0.396943
ENSG00000270248	CTC-471J1.10		19	pseudogene	-0.560618	0.5263	4.20363	0.0403376	0.107197
ENSG00000170364	SETMAR	SET domain and mariner transposase fusion gene [Source:HGNC Symbol;Acc:10762]	3	protein_coding	0.093274	2.99845	0.185616	0.666591	0.792956
ENSG00000129595	EPB41L4A	erythrocyte membrane protein band 4.1 like 4A [Source:HGNC Symbol;Acc:13278]	5	protein_coding	0.0179399	6.13549	0.00752071	0.930892	0.962904
ENSG00000250303	RP11-356J5.12		11	processed_transcript	-2.62874	2.31429	111.95	3.66499e-26	2.00836e-24
ENSG00000183762	KREMEN1	kringle containing transmembrane protein 1 [Source:HGNC Symbol;Acc:17550]	22	protein_coding	-0.267444	4.23827	1.62281	0.202701	0.356914
ENSG00000167100	SAMD14	sterile alpha motif domain containing 14 [Source:HGNC Symbol;Acc:27312]	17	protein_coding	1.20125	1.03636	14.6372	0.000130314	0.000817735
ENSG00000120694	HSPH1	heat shock 105kDa/110kDa protein 1 [Source:HGNC Symbol;Acc:16969]	13	protein_coding	-0.0209575	8.25416	0.0104991	0.918388	0.955375
ENSG00000116035	VAX2	ventral anterior homeobox 2 [Source:HGNC Symbol;Acc:12661]	2	protein_coding	0.0850291	0.986183	0.108983	0.741305	0.844561
ENSG00000163075	PCDP1	Primary ciliary dyskinesia protein 1 [Source:UniProtKB/Swiss-Prot;Acc:Q4G0U5]	2	protein_coding	1.20057	0.531557	18.1226	2.07131e-05	0.000157257
ENSG00000046647	GEMIN8	gem (nuclear organelle) associated protein 8 [Source:HGNC Symbol;Acc:26044]	X	protein_coding	0.0117351	3.40826	0.00298088	0.956459	0.977536
ENSG00000135773	CAPN9	calpain 9 [Source:HGNC Symbol;Acc:1486]	1	protein_coding	1.19835	3.00394	28.6584	8.63396e-08	1.02034e-06
ENSG00000267280	RP11-332H18.4		17	antisense	1.81565	1.71173	45.8006	1.30923e-11	2.38884e-10
ENSG00000089022	MAPKAPK5	mitogen-activated protein kinase-activated protein kinase 5 [Source:HGNC Symbol;Acc:6889]	12	protein_coding	0.189799	5.66431	0.84816	0.357073	0.528476
ENSG00000230555	RP11-517P14.2		10	lincRNA	0.03912	0.882169	0.021332	0.883878	0.935844
ENSG00000231841	RP11-206F17.2		4	pseudogene	0.221862	4.39505	1.12159	0.289577	0.45783
ENSG00000122756	CNTFR	ciliary neurotrophic factor receptor [Source:HGNC Symbol;Acc:2170]	9	protein_coding	1.19809	2.69397	14.2423	0.00016072	0.000986907
ENSG00000111481	COPZ1	coatomer protein complex, subunit zeta 1 [Source:HGNC Symbol;Acc:2243]	12	protein_coding	0.258858	7.63985	1.59792	0.206198	0.36138
ENSG00000092094	OSGEP	O-sialoglycoprotein endopeptidase [Source:HGNC Symbol;Acc:18028]	14	protein_coding	-0.023385	4.8554	0.0126543	0.910434	0.950776
ENSG00000232004	CAP1P2	CAP1 pseudogene 2 [Source:HGNC Symbol;Acc:31970]	10	pseudogene	-0.69573	5.19075	11.1379	0.000845816	0.00429873
ENSG00000213406	ANXA2P1	annexin A2 pseudogene 1 [Source:HGNC Symbol;Acc:538]	4	pseudogene	-0.634352	1.54706	6.97679	0.00825736	0.0300406
ENSG00000066044	ELAVL1	ELAV like RNA binding protein 1 [Source:HGNC Symbol;Acc:3312]	19	protein_coding	-0.335739	7.75826	2.68469	0.101317	0.214575
ENSG00000183778	B3GALT5	UDP-Gal:betaGlcNAc beta 1,3-galactosyltransferase, polypeptide 5 [Source:HGNC Symbol;Acc:920]	21	protein_coding	1.19714	1.13325	17.3364	3.13134e-05	0.00023026
ENSG00000231397	AC004941.5		7	pseudogene	0.512989	3.37196	5.59434	0.0180186	0.0567489
ENSG00000089063	TMEM230	transmembrane protein 230 [Source:HGNC Symbol;Acc:15876]	20	protein_coding	-0.0265367	6.25565	0.0166475	0.897338	0.943344
ENSG00000215311	NPM1P12	nucleophosmin 1 (nucleolar phosphoprotein B23, numatrin) pseudogene 12 [Source:HGNC Symbol;Acc:7914]	7	pseudogene	0.225827	0.446983	0.639273	0.423974	0.594065
ENSG00000243680	RPL37P23	ribosomal protein L37 pseudogene 23 [Source:HGNC Symbol;Acc:37003]	19	pseudogene	0.589636	5.84432	8.13318	0.00434625	0.0175755
ENSG00000253886	CTB-158E9.2		5	pseudogene	-0.0344961	2.67873	0.0239251	0.877076	0.931076
ENSG00000115234	SNX17	sorting nexin 17 [Source:HGNC Symbol;Acc:14979]	2	protein_coding	0.1587	7.10166	0.598457	0.439167	0.608168
ENSG00000250222	CTC-338M12.5		5	antisense	0.37093	1.28424	2.19658	0.138317	0.269874
ENSG00000146833	TRIM4	tripartite motif containing 4 [Source:HGNC Symbol;Acc:16275]	7	protein_coding	-0.0342502	5.09201	0.0271052	0.86923	0.926109
ENSG00000266928	CTB-70G10.1		19	lincRNA	-1.74695	0.0878968	19.1245	1.22466e-05	9.83754e-05
ENSG00000110713	NUP98	nucleoporin 98kDa [Source:HGNC Symbol;Acc:8068]	11	protein_coding	-0.375246	7.10406	3.33969	0.0676274	0.159139
ENSG00000253146	CIR1P1	corepressor interacting with RBPJ, 1 pseudogene 1 [Source:HGNC Symbol;Acc:44011]	5	pseudogene	0.608641	1.19282	5.70145	0.0169509	0.0540903
ENSG00000248208	RP11-153M7.1		4	pseudogene	-0.3484	2.73948	2.51635	0.112671	0.231792
ENSG00000159217	IGF2BP1	insulin-like growth factor 2 mRNA binding protein 1 [Source:HGNC Symbol;Acc:28866]	17	protein_coding	1.19516	3.13066	20.7631	5.19752e-06	4.51358e-05
ENSG00000179528	LBX2	ladybird homeobox 2 [Source:HGNC Symbol;Acc:15525]	2	protein_coding	0.0795956	0.554403	0.0729545	0.787083	0.874396
ENSG00000065154	OAT	ornithine aminotransferase [Source:HGNC Symbol;Acc:8091]	10	protein_coding	-0.247718	7.18174	1.4589	0.227106	0.386715
ENSG00000227107	AC096574.5		2	lincRNA	-2.24036	0.866614	60.1947	8.59222e-15	2.19485e-13
ENSG00000270580	RP11-1186N24.5		16	processed_transcript	0.328265	-0.250066	1.16592	0.280242	0.44768
ENSG00000182389	CACNB4	calcium channel, voltage-dependent, beta 4 subunit [Source:HGNC Symbol;Acc:1404]	2	protein_coding	-0.449524	2.30524	2.80542	0.0939461	0.202766
ENSG00000173486	FKBP2	FK506 binding protein 2, 13kDa [Source:HGNC Symbol;Acc:3718]	11	protein_coding	0.0687464	6.36943	0.11206	0.737811	0.841793
ENSG00000225057	AC096574.4		2	processed_transcript	-0.517755	1.29822	4.12241	0.0423186	0.111399
ENSG00000020181	GPR124	G protein-coupled receptor 124 [Source:HGNC Symbol;Acc:17849]	8	protein_coding	1.19311	3.52963	26.6329	2.46015e-07	2.71237e-06
ENSG00000126107	HECTD3	HECT domain containing E3 ubiquitin protein ligase 3 [Source:HGNC Symbol;Acc:26117]	1	protein_coding	0.0884168	6.52431	0.185047	0.667071	0.79322
ENSG00000128604	IRF5	interferon regulatory factor 5 [Source:HGNC Symbol;Acc:6120]	7	protein_coding	1.1922	2.45702	25.9022	3.59161e-07	3.85988e-06
ENSG00000174547	MRPL11	mitochondrial ribosomal protein L11 [Source:HGNC Symbol;Acc:14042]	11	protein_coding	0.0807514	6.44492	0.154634	0.694146	0.812578
ENSG00000270442	CTB-95D12.1		5	pseudogene	0.335985	2.93089	2.34784	0.125456	0.250913
ENSG00000204128	C2orf72	chromosome 2 open reading frame 72 [Source:HGNC Symbol;Acc:27418]	2	protein_coding	1.19174	2.60862	25.0455	5.59941e-07	5.8769e-06
ENSG00000250251	PKD1P6	polycystic kidney disease 1 (autosomal dominant) pseudogene 6 [Source:HGNC Symbol;Acc:30070]	16	pseudogene	-0.504628	3.4068	5.4568	0.0194924	0.0603489
ENSG00000070413	DGCR2	DiGeorge syndrome critical region gene 2 [Source:HGNC Symbol;Acc:2845]	22	protein_coding	-0.375323	7.02491	3.33913	0.0676504	0.159158
ENSG00000115289	PCGF1	polycomb group ring finger 1 [Source:HGNC Symbol;Acc:17615]	2	protein_coding	0.501421	4.41586	5.70784	0.0168893	0.0539704
ENSG00000231989	PPP1R2P3	protein phosphatase 1, regulatory (inhibitor) subunit 2 pseudogene 3 [Source:HGNC Symbol;Acc:16318]	5	pseudogene	0.102487	3.26073	0.223591	0.636317	0.770748
ENSG00000246082	NUDT16P1	nudix (nucleoside diphosphate linked moiety X)-type motif 16 pseudogene 1 [Source:HGNC Symbol;Acc:27189]	3	pseudogene	-6.51706	-0.61113	163.137	2.33546e-37	2.05174e-35
ENSG00000154265	ABCA5	ATP-binding cassette, sub-family A (ABC1), member 5 [Source:HGNC Symbol;Acc:35]	17	protein_coding	1.19127	3.43872	28.9739	7.33601e-08	8.7568e-07
ENSG00000125944	HNRNPR	heterogeneous nuclear ribonucleoprotein R [Source:HGNC Symbol;Acc:5047]	1	protein_coding	-0.249464	7.49486	1.48175	0.223501	0.382934
ENSG00000126895	AVPR2	arginine vasopressin receptor 2 [Source:HGNC Symbol;Acc:897]	X	protein_coding	1.19099	-0.876479	14.28	0.00015753	0.000968394
ENSG00000236397	DDX11L2	DEAD/H (Asp-Glu-Ala-Asp/His) box helicase 11 like 2 [Source:HGNC Symbol;Acc:37103]	2	pseudogene	-0.830738	1.01671	10.7284	0.00105501	0.00519498
ENSG00000237310	GS1-124K5.4		7	lincRNA	-0.082839	0.821205	0.087648	0.767189	0.861751
ENSG00000224043	CCNT2-AS1	CCNT2 antisense RNA 1 [Source:HGNC Symbol;Acc:40130]	2	antisense	-1.08304	0.0198869	11.5716	0.000669663	0.00349547
ENSG00000196268	ZNF493	zinc finger protein 493 [Source:HGNC Symbol;Acc:23708]	19	protein_coding	1.19034	1.49699	23.5101	1.24262e-06	1.2223e-05
ENSG00000179342	GS1-124K5.9		7	pseudogene	-1.00591	0.587785	12.9816	0.000314573	0.0017906
ENSG00000233937	CTC-338M12.4		5	antisense	0.881024	4.22458	17.4063	3.01824e-05	0.000222832
ENSG00000115827	DCAF17	DDB1 and CUL4 associated factor 17 [Source:HGNC Symbol;Acc:25784]	2	protein_coding	0.296051	4.78891	2.00488	0.156794	0.295271
ENSG00000058063	ATP11B	ATPase, class VI, type 11B [Source:HGNC Symbol;Acc:13553]	3	protein_coding	-0.125225	6.08526	0.369528	0.543262	0.698221
ENSG00000233122	CTAGE7P	CTAGE family, member 7, pseudogene [Source:HGNC Symbol;Acc:25111]	10	pseudogene	-0.045733	0.927612	0.031213	0.859766	0.920528
ENSG00000165863	C10orf82	chromosome 10 open reading frame 82 [Source:HGNC Symbol;Acc:28500]	10	protein_coding	1.18859	-0.216899	14.0647	0.000176628	0.00107151
ENSG00000163026	C2orf44	chromosome 2 open reading frame 44 [Source:HGNC Symbol;Acc:26157]	2	protein_coding	0.148506	4.61604	0.499598	0.479677	0.645426
ENSG00000116039	ATP6V1B1	ATPase, H+ transporting, lysosomal 56/58kDa, V1 subunit B1 [Source:HGNC Symbol;Acc:853]	2	protein_coding	-0.481666	1.09249	3.74393	0.0529997	0.132332
ENSG00000247373	RP11-486O12.2		12	lincRNA	0.889128	1.41177	12.5242	0.00040171	0.00222778
ENSG00000186889	TMEM17	transmembrane protein 17 [Source:HGNC Symbol;Acc:26623]	2	protein_coding	0.519284	1.73194	4.5102	0.0336933	0.0931354
ENSG00000248275	TRIM52-AS1	TRIM52 antisense RNA 1 (head to head) [Source:HGNC Symbol;Acc:49006]	5	antisense	-0.0924556	3.82132	0.191047	0.662047	0.789927
ENSG00000114353	GNAI2	guanine nucleotide binding protein (G protein), alpha inhibiting activity polypeptide 2 [Source:HGNC Symbol;Acc:4385]	3	protein_coding	-0.151452	7.35599	0.546567	0.459724	0.627322
ENSG00000137207	YIPF3	Yip1 domain family, member 3 [Source:HGNC Symbol;Acc:21023]	6	protein_coding	-0.382747	6.36569	3.45991	0.0628737	0.15073
ENSG00000267243	AC005307.3		19	lincRNA	-0.205359	1.83947	0.79919	0.371336	0.54258
ENSG00000229180	GS1-124K5.11		7	lincRNA	-0.539691	2.33806	5.28459	0.021515	0.0653755
ENSG00000182378	PLCXD1	phosphatidylinositol-specific phospholipase C, X domain containing 1 [Source:HGNC Symbol;Acc:23148]	X	protein_coding	1.18839	5.92102	32.3951	1.25806e-08	1.64999e-07
ENSG00000133704	IPO8	importin 8 [Source:HGNC Symbol;Acc:9853]	12	protein_coding	-0.324676	6.03631	2.47786	0.115459	0.236182
ENSG00000123870	ZNF137P	zinc finger protein 137, pseudogene [Source:HGNC Symbol;Acc:12921]	19	pseudogene	-0.441646	1.42052	3.23557	0.0720551	0.166862
ENSG00000224208	AL590762.6		X	pseudogene	0.314058	3.54243	2.18319	0.139525	0.271433
ENSG00000230807	AC099535.4		3	pseudogene	-0.0774175	2.91824	0.125293	0.723364	0.832504
ENSG00000270028	RP11-380L11.4		12	antisense	0.870997	-0.365146	8.18083	0.00423353	0.0172161
ENSG00000167107	ACSF2	acyl-CoA synthetase family member 2 [Source:HGNC Symbol;Acc:26101]	17	protein_coding	-0.108617	5.98011	0.278193	0.597888	0.742563
ENSG00000235651	AC064850.4		2	pseudogene	-0.421184	4.88246	4.07455	0.0435338	0.113743
ENSG00000233830	EIF4HP1	eukaryotic translation initiation factor 4H pseudogene 1 [Source:HGNC Symbol;Acc:49035]	7	pseudogene	-1.3847	5.90672	43.5747	4.08088e-11	7.09518e-10
ENSG00000068305	MEF2A	myocyte enhancer factor 2A [Source:HGNC Symbol;Acc:6993]	15	protein_coding	-0.318089	5.43762	2.35693	0.124727	0.249996
ENSG00000237176	RP11-813P10.2		12	pseudogene	0.144549	2.27082	0.409233	0.522359	0.680677
ENSG00000204217	BMPR2	bone morphogenetic protein receptor, type II (serine/threonine kinase) [Source:HGNC Symbol;Acc:1078]	2	protein_coding	-0.473374	6.6686	5.28649	0.0214915	0.0653443
ENSG00000177225	PDDC1	Parkinson disease 7 domain containing 1 [Source:HGNC Symbol;Acc:26616]	11	protein_coding	0.111065	5.97742	0.289996	0.590223	0.736958
ENSG00000258427	RBM8B	RNA binding motif protein 8B pseudogene [Source:HGNC Symbol;Acc:13426]	14	pseudogene	0.00815116	6.85402	0.00157928	0.9683	0.982632
ENSG00000235574	AC073150.6		7	pseudogene	-0.330066	1.77924	1.93321	0.164407	0.305922
ENSG00000244026	FAM86DP	family with sequence similarity 86, member D, pseudogene [Source:HGNC Symbol;Acc:32659]	3	pseudogene	-0.165759	3.21124	0.589659	0.442551	0.611417
ENSG00000173457	PPP1R14B	protein phosphatase 1, regulatory (inhibitor) subunit 14B [Source:HGNC Symbol;Acc:9057]	11	protein_coding	0.0346214	6.53385	0.0284184	0.866129	0.923767
ENSG00000176171	BNIP3	BCL2/adenovirus E1B 19kDa interacting protein 3 [Source:HGNC Symbol;Acc:1084]	10	protein_coding	1.18713	6.26595	32.1323	1.44026e-08	1.88004e-07
ENSG00000213018	AL590762.11		X	pseudogene	0.240577	4.38899	1.31474	0.251539	0.415434
ENSG00000136840	ST6GALNAC4	ST6 (alpha-N-acetyl-neuraminyl-2,3-beta-galactosyl-1,3)-N-acetylgalactosaminide alpha-2,6-sialyltransferase 4 [Source:HGNC Symbol;Acc:17846]	9	protein_coding	-0.266434	4.54078	1.61572	0.203689	0.358079
ENSG00000108784	NAGLU	N-acetylglucosaminidase, alpha [Source:HGNC Symbol;Acc:7632]	17	protein_coding	1.18069	5.106	31.1921	2.33713e-08	2.98505e-07
ENSG00000166510	CCDC68	coiled-coil domain containing 68 [Source:HGNC Symbol;Acc:24350]	18	protein_coding	-0.0996995	0.973863	0.124434	0.724274	0.832977
ENSG00000174516	PELI3	pellino E3 ubiquitin protein ligase family member 3 [Source:HGNC Symbol;Acc:30010]	11	protein_coding	-0.302203	3.20077	1.96145	0.161358	0.302017
ENSG00000173269	MMRN2	multimerin 2 [Source:HGNC Symbol;Acc:19888]	10	protein_coding	-0.359003	2.03061	1.61738	0.203458	0.357823
ENSG00000231890	AC093391.2		2	antisense	-0.276836	0.39912	0.591489	0.441844	0.610601
ENSG00000136213	CHST12	carbohydrate (chondroitin 4) sulfotransferase 12 [Source:HGNC Symbol;Acc:17423]	7	protein_coding	0.111681	4.14529	0.276824	0.598791	0.743295
ENSG00000119782	FKBP1B	FK506 binding protein 1B, 12.6 kDa [Source:HGNC Symbol;Acc:3712]	2	protein_coding	0.534174	0.641912	4.24683	0.0393236	0.104989
ENSG00000106976	DNM1	dynamin 1 [Source:HGNC Symbol;Acc:2972]	9	protein_coding	1.17601	5.47139	31.2208	2.30282e-08	2.9435e-07
ENSG00000074621	SLC24A1	solute carrier family 24 (sodium/potassium/calcium exchanger), member 1 [Source:HGNC Symbol;Acc:10975]	15	protein_coding	-0.474776	2.4963	4.43731	0.0351617	0.0961369
ENSG00000181544	FANCB	Fanconi anemia, complementation group B [Source:HGNC Symbol;Acc:3583]	X	protein_coding	-0.267578	3.63533	1.5579	0.211974	0.368932
ENSG00000137871	ZNF280D	zinc finger protein 280D [Source:HGNC Symbol;Acc:25953]	15	protein_coding	0.207133	4.72542	0.982562	0.321567	0.492919
ENSG00000139531	SUOX	sulfite oxidase [Source:HGNC Symbol;Acc:11460]	12	protein_coding	0.209284	5.34691	1.02249	0.311929	0.482062
ENSG00000198815	FOXJ3	forkhead box J3 [Source:HGNC Symbol;Acc:29178]	1	protein_coding	-0.161037	6.3385	0.612707	0.43377	0.603587
ENSG00000235847	LDHAP7	lactate dehydrogenase A pseudogene 7 [Source:HGNC Symbol;Acc:23144]	2	pseudogene	-0.366313	4.41311	2.99927	0.0833023	0.185737
ENSG00000117360	PRPF3	pre-mRNA processing factor 3 [Source:HGNC Symbol;Acc:17348]	1	protein_coding	0.187394	5.34419	0.819555	0.36531	0.536732
ENSG00000232559	GS1-124K5.12		7	pseudogene	-0.644124	1.87532	7.30825	0.00686386	0.0257387
ENSG00000135124	P2RX4	purinergic receptor P2X, ligand-gated ion channel, 4 [Source:HGNC Symbol;Acc:8535]	12	protein_coding	0.186076	2.96616	0.731674	0.392341	0.56334
ENSG00000169594	BNC1	basonuclin 1 [Source:HGNC Symbol;Acc:1081]	15	protein_coding	1.17554	0.769046	16.0736	6.09268e-05	0.000416995
ENSG00000266066	POLRMTP1	polymerase (RNA) mitochondrial (DNA directed) pseudogene 1 [Source:HGNC Symbol;Acc:28865]	17	pseudogene	0.466171	4.8434	4.9956	0.0254118	0.0745131
ENSG00000004799	PDK4	pyruvate dehydrogenase kinase, isozyme 4 [Source:HGNC Symbol;Acc:8812]	7	protein_coding	1.17425	2.48259	23.8396	1.04708e-06	1.04734e-05
ENSG00000181315	ZNF322	zinc finger protein 322 [Source:HGNC Symbol;Acc:23640]	6	protein_coding	0.134455	3.70974	0.399882	0.52715	0.684347
ENSG00000151466	SCLT1	sodium channel and clathrin linker 1 [Source:HGNC Symbol;Acc:26406]	4	protein_coding	0.176503	4.41882	0.71023	0.399368	0.569976
ENSG00000176399	DMRTA1	DMRT-like family A1 [Source:HGNC Symbol;Acc:13826]	9	protein_coding	1.17411	0.791615	13.6741	0.00021743	0.00128798
ENSG00000159915	ZNF233	zinc finger protein 233 [Source:HGNC Symbol;Acc:30946]	19	protein_coding	1.17402	0.874141	13.6466	0.000220639	0.00130466
ENSG00000225573	RPL35P5	ribosomal protein L35 pseudogene 5 [Source:HGNC Symbol;Acc:36955]	7	pseudogene	0.577018	6.71186	7.85062	0.00508033	0.0200556
ENSG00000175749	EIF3KP1	eukaryotic translation initiation factor 3, subunit K pseudogene 1 [Source:HGNC Symbol;Acc:44016]	5	pseudogene	-0.136395	2.28344	0.36642	0.544962	0.69954
ENSG00000110048	OSBP	oxysterol binding protein [Source:HGNC Symbol;Acc:8503]	11	protein_coding	-0.171948	6.8309	0.701473	0.402289	0.572865
ENSG00000171502	COL24A1	collagen, type XXIV, alpha 1 [Source:HGNC Symbol;Acc:20821]	1	protein_coding	1.16908	1.56341	16.9201	3.8986e-05	0.000278899
ENSG00000005893	LAMP2	lysosomal-associated membrane protein 2 [Source:HGNC Symbol;Acc:6501]	X	protein_coding	-0.128616	7.98365	0.394503	0.529942	0.686775
ENSG00000100263	RHBDD3	rhomboid domain containing 3 [Source:HGNC Symbol;Acc:1308]	22	protein_coding	-0.426402	4.67875	4.17798	0.0409524	0.108466
ENSG00000260942	CAPN10-AS1	CAPN10 antisense RNA 1 (head to head) [Source:HGNC Symbol;Acc:48839]	2	antisense	-0.00134833	1.5431	2.95904e-05	0.99566	0.997842
ENSG00000149782	PLCB3	phospholipase C, beta 3 (phosphatidylinositol-specific) [Source:HGNC Symbol;Acc:9056]	11	protein_coding	-0.452629	6.60879	4.83954	0.0278144	0.0798323
ENSG00000255690	AC005013.1		7	pseudogene	-2.09137	-0.408444	45.14	1.8344e-11	3.29637e-10
ENSG00000187951	ARHGAP11B	Rho GTPase activating protein 11B [Source:HGNC Symbol;Acc:15782]	15	protein_coding	-0.381387	4.48647	3.31902	0.0684826	0.160645
ENSG00000254995	STX16-NPEPL1	STX16-NPEPL1 readthrough (NMD candidate) [Source:HGNC Symbol;Acc:41993]	20	protein_coding	1.16861	-0.0247984	13.3107	0.000263896	0.00152902
ENSG00000155158	TTC39B	tetratricopeptide repeat domain 39B [Source:HGNC Symbol;Acc:23704]	9	protein_coding	-0.195527	3.29636	0.850338	0.356457	0.527929
ENSG00000169976	SF3B5	splicing factor 3b, subunit 5, 10kDa [Source:HGNC Symbol;Acc:21083]	6	protein_coding	-0.097436	6.17358	0.224442	0.635676	0.770421
ENSG00000115504	EHBP1	EH domain binding protein 1 [Source:HGNC Symbol;Acc:29144]	2	protein_coding	-0.316768	5.87332	2.3549	0.12489	0.250141
ENSG00000261122	5S_rRNA	5S ribosomal RNA [Source:RFAM;Acc:RF00001]	16	lincRNA	-2.32735	3.63837	48.0054	4.25046e-12	8.22548e-11
ENSG00000181904	C5orf24	chromosome 5 open reading frame 24 [Source:HGNC Symbol;Acc:26746]	5	protein_coding	-0.00738362	6.34708	0.0012898	0.971351	0.984574
ENSG00000130150	MOSPD2	motile sperm domain containing 2 [Source:HGNC Symbol;Acc:28381]	X	protein_coding	0.146625	5.38628	0.500689	0.479198	0.645042
ENSG00000256167	ATF4P4	activating transcription factor 4 pseudogene 4 [Source:HGNC Symbol;Acc:787]	11	pseudogene	-0.156096	3.04405	0.523283	0.469445	0.636558
ENSG00000185275	CD24P4	CD24 molecule pseudogene 4 [Source:HGNC Symbol;Acc:1649]	Y	pseudogene	-2.74443	5.89507	154.983	1.41257e-35	1.13306e-33
ENSG00000225787	LSM3P3	LSM3 pseudogene 3 [Source:HGNC Symbol;Acc:44348]	2	pseudogene	-0.218239	3.72677	1.05371	0.304655	0.473941
ENSG00000232573	RPL3P4	ribosomal protein L3 pseudogene 4 [Source:HGNC Symbol;Acc:19805]	14	pseudogene	0.283052	8.48347	1.914	0.16652	0.308996
ENSG00000166881	TMEM194A	transmembrane protein 194A [Source:HGNC Symbol;Acc:29001]	12	protein_coding	0.0868341	6.53376	0.178586	0.672592	0.796752
ENSG00000147117	ZNF157	zinc finger protein 157 [Source:HGNC Symbol;Acc:12942]	X	protein_coding	1.16554	0.211493	15.054	0.000104477	0.000670821
ENSG00000187676	B3GALTL	beta 1,3-galactosyltransferase-like [Source:HGNC Symbol;Acc:20207]	13	protein_coding	0.358734	4.12769	2.89192	0.0890246	0.195276
ENSG00000115128	SF3B14	Pre-mRNA branch site protein p14 [Source:UniProtKB/Swiss-Prot;Acc:Q9Y3B4]	2	protein_coding	0.115523	6.56428	0.316507	0.573715	0.723527
ENSG00000186907	RTN4RL2	reticulon 4 receptor-like 2 [Source:HGNC Symbol;Acc:23053]	11	protein_coding	1.16462	0.402896	8.88954	0.0028681	0.0122895
ENSG00000101255	TRIB3	tribbles pseudokinase 3 [Source:HGNC Symbol;Acc:16228]	20	protein_coding	1.16348	7.39057	31.4608	2.0351e-08	2.61134e-07
ENSG00000099957	P2RX6	purinergic receptor P2X, ligand-gated ion channel, 6 [Source:HGNC Symbol;Acc:8538]	22	protein_coding	1.16157	-0.256915	7.75466	0.00535741	0.0209551
ENSG00000261167	RP11-517B11.7		3	sense_overlapping	0.147887	1.67577	0.368639	0.543747	0.698412
ENSG00000103269	RHBDL1	rhomboid, veinlet-like 1 (Drosophila) [Source:HGNC Symbol;Acc:10007]	16	protein_coding	0.308781	3.23857	2.02964	0.154257	0.291752
ENSG00000117266	CDK18	cyclin-dependent kinase 18 [Source:HGNC Symbol;Acc:8751]	1	protein_coding	0.19442	4.61837	0.865951	0.352079	0.523781
ENSG00000258445	RP11-307P22.1		14	pseudogene	-0.32656	4.13374	2.3895	0.122153	0.246113
ENSG00000106009	BRAT1	BRCA1-associated ATM activator 1 [Source:HGNC Symbol;Acc:21701]	7	protein_coding	-0.00757821	5.62222	0.00134561	0.970738	0.984193
ENSG00000187634	SAMD11	sterile alpha motif domain containing 11 [Source:HGNC Symbol;Acc:28706]	1	protein_coding	1.16122	4.7825	29.7986	4.79341e-08	5.83931e-07
ENSG00000256674	RP11-172C16.4		11	pseudogene	-0.660491	2.2442	8.10545	0.00441324	0.0177944
ENSG00000248530	RP11-517B11.2		3	pseudogene	-0.999451	2.79439	19.9729	7.85483e-06	6.58695e-05
ENSG00000125945	ZNF436	zinc finger protein 436 [Source:HGNC Symbol;Acc:20814]	1	protein_coding	-0.49268	3.5647	5.25347	0.021903	0.0663283
ENSG00000100505	TRIM9	tripartite motif containing 9 [Source:HGNC Symbol;Acc:16288]	14	protein_coding	1.16073	1.34221	13.8067	0.000202608	0.00121229
ENSG00000240854	RP11-64K7.1		3	pseudogene	-0.136043	5.60161	0.433936	0.510064	0.670148
ENSG00000133624	ZNF767	zinc finger family member 767 [Source:HGNC Symbol;Acc:21884]	7	pseudogene	-0.21187	4.30068	1.01511	0.313681	0.483823
ENSG00000167964	RAB26	RAB26, member RAS oncogene family [Source:HGNC Symbol;Acc:14259]	16	protein_coding	1.16072	2.72606	27.0166	2.01711e-07	2.2493e-06
ENSG00000101216	GMEB2	glucocorticoid modulatory element binding protein 2 [Source:HGNC Symbol;Acc:4371]	20	protein_coding	-0.0589454	5.62742	0.0815804	0.775167	0.867017
ENSG00000166889	PATL1	protein associated with topoisomerase II homolog 1 (yeast) [Source:HGNC Symbol;Acc:26721]	11	protein_coding	-0.216746	6.92274	1.11536	0.29092	0.458905
ENSG00000198690	FAN1	FANCD2/FANCI-associated nuclease 1 [Source:HGNC Symbol;Acc:29170]	15	protein_coding	0.0948931	4.75558	0.206827	0.649266	0.780621
ENSG00000243859	RPL5P17	ribosomal protein L5 pseudogene 17 [Source:HGNC Symbol;Acc:36605]	5	pseudogene	0.997737	3.31961	21.2647	4.00025e-06	3.55378e-05
ENSG00000107829	FBXW4	F-box and WD repeat domain containing 4 [Source:HGNC Symbol;Acc:10847]	10	protein_coding	0.277718	3.6478	1.70146	0.192098	0.343221
ENSG00000270532	PEBP1P2	phosphatidylethanolamine binding protein 1 pseudogene 2 [Source:HGNC Symbol;Acc:44344]	2	pseudogene	0.0242772	4.89233	0.013671	0.906921	0.948329
ENSG00000249087	C1orf213	chromosome 1 open reading frame 213 [Source:HGNC Symbol;Acc:25122]	1	protein_coding	0.0668937	1.83173	0.080362	0.776807	0.867907
ENSG00000169490	TM2D2	TM2 domain containing 2 [Source:HGNC Symbol;Acc:24127]	8	protein_coding	-0.308701	5.24961	2.21022	0.137099	0.268157
ENSG00000107798	LIPA	lipase A, lysosomal acid, cholesterol esterase [Source:HGNC Symbol;Acc:6617]	10	protein_coding	-0.033945	5.77698	0.0269644	0.869567	0.926244
ENSG00000042753	AP2S1	adaptor-related protein complex 2, sigma 1 subunit [Source:HGNC Symbol;Acc:565]	19	protein_coding	-0.173203	7.44508	0.714985	0.397794	0.56835
ENSG00000251066	CTC-534B23.1		5	pseudogene	-0.518415	1.88295	4.90526	0.0267751	0.0776276
ENSG00000157764	BRAF	v-raf murine sarcoma viral oncogene homolog B [Source:HGNC Symbol;Acc:1097]	7	protein_coding	-0.209072	5.1422	1.01211	0.314397	0.484718
ENSG00000111110	PPM1H	protein phosphatase, Mg2+/Mn2+ dependent, 1H [Source:HGNC Symbol;Acc:18583]	12	protein_coding	1.15897	5.48401	30.5734	3.21469e-08	4.01932e-07
ENSG00000132646	PCNA	proliferating cell nuclear antigen [Source:HGNC Symbol;Acc:8729]	20	protein_coding	-0.43773	7.66806	4.55492	0.0328243	0.09117
ENSG00000254986	DPP3	dipeptidyl-peptidase 3 [Source:HGNC Symbol;Acc:3008]	11	protein_coding	-0.174918	6.10357	0.722709	0.395257	0.565812
ENSG00000112137	PHACTR1	phosphatase and actin regulator 1 [Source:HGNC Symbol;Acc:20990]	6	protein_coding	1.15778	3.373	17.187	3.38754e-05	0.000247238
ENSG00000123064	DDX54	DEAD (Asp-Glu-Ala-Asp) box polypeptide 54 [Source:HGNC Symbol;Acc:20084]	12	protein_coding	-0.0931058	7.13989	0.206503	0.649522	0.780762
ENSG00000244535	RP1-181J22.1		11	pseudogene	1.24177	-0.265335	13.3105	0.000263923	0.00152902
ENSG00000113621	TXNDC15	thioredoxin domain containing 15 [Source:HGNC Symbol;Acc:20652]	5	protein_coding	0.339669	5.49679	2.68489	0.101304	0.214575
ENSG00000269825	CTD-3099C6.9		19	sense_intronic	0.0127298	1.80292	0.00276898	0.958034	0.978064
ENSG00000255875	CTD-2102P23.1		19	pseudogene	0.382718	2.9233	3.06757	0.0798686	0.179864
ENSG00000100577	GSTZ1	glutathione S-transferase zeta 1 [Source:HGNC Symbol;Acc:4643]	14	protein_coding	-0.091255	3.35709	0.177059	0.673913	0.797836
ENSG00000204219	TCEA3	transcription elongation factor A (SII), 3 [Source:HGNC Symbol;Acc:11615]	1	protein_coding	-0.211302	1.06873	0.682466	0.408739	0.579564
ENSG00000213801	ZNF816-ZNF321P	ZNF816-ZNF321P readthrough [Source:HGNC Symbol;Acc:38879]	19	pseudogene	0.315195	0.773462	1.47859	0.223995	0.383413
ENSG00000111224	PARP11	poly (ADP-ribose) polymerase family, member 11 [Source:HGNC Symbol;Acc:1186]	12	protein_coding	1.15441	1.51973	17.5864	2.74544e-05	0.00020451
ENSG00000242140	RP11-262M14.2		3	pseudogene	-0.206161	3.5924	0.919389	0.337635	0.509136
ENSG00000166670	MMP10	matrix metallopeptidase 10 (stromelysin 2) [Source:HGNC Symbol;Acc:7156]	11	protein_coding	1.15294	2.58345	21.3701	3.78626e-06	3.3727e-05
ENSG00000111530	CAND1	cullin-associated and neddylation-dissociated 1 [Source:HGNC Symbol;Acc:30688]	12	protein_coding	-0.126367	8.32826	0.381629	0.536733	0.692671
ENSG00000128590	DNAJB9	DnaJ (Hsp40) homolog, subfamily B, member 9 [Source:HGNC Symbol;Acc:6968]	7	protein_coding	-0.187779	5.02321	0.816848	0.366103	0.537531
ENSG00000242779	ZNF702P	zinc finger protein 702, pseudogene [Source:HGNC Symbol;Acc:25775]	19	pseudogene	-0.921162	1.78337	14.6298	0.000130826	0.000820331
ENSG00000198707	CEP290	centrosomal protein 290kDa [Source:HGNC Symbol;Acc:29021]	12	protein_coding	1.15147	5.35813	30.147	4.00504e-08	4.94054e-07
ENSG00000172809	RPL38	ribosomal protein L38 [Source:HGNC Symbol;Acc:10349]	17	protein_coding	1.15045	7.76545	30.7708	2.90372e-08	3.66642e-07
ENSG00000163510	CWC22	CWC22 spliceosome-associated protein homolog (S. cerevisiae) [Source:HGNC Symbol;Acc:29322]	2	protein_coding	0.359795	4.83311	2.96359	0.0851587	0.188706
ENSG00000156650	KAT6B	K(lysine) acetyltransferase 6B [Source:HGNC Symbol;Acc:17582]	10	protein_coding	-0.375023	5.41361	3.27739	0.0702404	0.163664
ENSG00000132589	FLOT2	flotillin 2 [Source:HGNC Symbol;Acc:3758]	17	protein_coding	-0.355848	6.85818	2.99981	0.0832744	0.18572
ENSG00000173535	TNFRSF10C	tumor necrosis factor receptor superfamily, member 10c, decoy without an intracellular domain [Source:HGNC Symbol;Acc:11906]	8	protein_coding	1.1494	-0.610779	9.37129	0.0022041	0.00990932
ENSG00000241255	RP1-89D4.1		11	pseudogene	0.52358	3.19388	5.85602	0.0155239	0.0505508
ENSG00000234648	AL162151.3		14	pseudogene	-0.167555	6.06655	0.662742	0.415594	0.585981
ENSG00000103266	STUB1	STIP1 homology and U-box containing protein 1, E3 ubiquitin protein ligase [Source:HGNC Symbol;Acc:11427]	16	protein_coding	0.0449695	6.37766	0.0478714	0.82681	0.900491
ENSG00000168061	SAC3D1	SAC3 domain containing 1 [Source:HGNC Symbol;Acc:30179]	11	protein_coding	-0.368254	5.20496	3.16503	0.0752311	0.171947
ENSG00000019582	CD74	CD74 molecule, major histocompatibility complex, class II invariant chain [Source:HGNC Symbol;Acc:1697]	5	protein_coding	1.14911	6.7051	30.627	3.1271e-08	3.92047e-07
ENSG00000104312	RIPK2	receptor-interacting serine-threonine kinase 2 [Source:HGNC Symbol;Acc:10020]	8	protein_coding	0.475946	6.97191	5.34092	0.0208304	0.0636724
ENSG00000235245	RP11-122K13.12		10	antisense	0.207658	0.678979	0.630631	0.427124	0.597519
ENSG00000254996	ANKHD1-EIF4EBP3	ANKHD1-EIF4EBP3 readthrough [Source:HGNC Symbol;Acc:33530]	5	protein_coding	1.1491	0.26886	15.4514	8.4652e-05	0.00055732
ENSG00000268282	CTD-2620I22.2		19	pseudogene	-0.356475	5.20164	2.9487	0.0859466	0.190072
ENSG00000271198	VDAC3P1	voltage-dependent anion channel 3 pseudogene 1 [Source:HGNC Symbol;Acc:20722]	14	pseudogene	-0.331696	4.47968	2.49594	0.11414	0.234088
ENSG00000226790	HNRNPA3P1	heterogeneous nuclear ribonucleoprotein A3 pseudogene 1 [Source:HGNC Symbol;Acc:13729]	10	pseudogene	0.401375	0.102108	1.81938	0.177387	0.323876
ENSG00000126088	UROD	uroporphyrinogen decarboxylase [Source:HGNC Symbol;Acc:12591]	1	protein_coding	0.462384	6.92446	5.05557	0.024547	0.0725486
ENSG00000050393	MCUR1	mitochondrial calcium uniporter regulator 1 [Source:HGNC Symbol;Acc:21097]	6	protein_coding	-0.484182	6.54986	5.5375	0.0186132	0.058279
ENSG00000214279	RP11-108K14.4		10	pseudogene	0.772938	1.92392	10.7762	0.00102812	0.0050791
ENSG00000198791	CNOT7	CCR4-NOT transcription complex, subunit 7 [Source:HGNC Symbol;Acc:14101]	8	protein_coding	0.0293453	6.2779	0.020356	0.886547	0.93761
ENSG00000113504	SLC12A7	solute carrier family 12 (potassium/chloride transporter), member 7 [Source:HGNC Symbol;Acc:10915]	5	protein_coding	1.14791	6.11212	30.1869	3.92352e-08	4.85296e-07
ENSG00000168615	ADAM9	ADAM metallopeptidase domain 9 [Source:HGNC Symbol;Acc:216]	8	protein_coding	-0.418255	8.029	4.16439	0.0412824	0.109146
ENSG00000129480	DTD2	D-tyrosyl-tRNA deacylase 2 (putative) [Source:HGNC Symbol;Acc:20277]	14	protein_coding	-0.48254	3.97658	5.18568	0.0227737	0.0683787
ENSG00000258777	HIF1A-AS1	HIF1A antisense RNA 1 [Source:HGNC Symbol;Acc:43014]	14	lincRNA	-1.96754	-0.0992923	28.731	8.3161e-08	9.85664e-07
ENSG00000258982	RP11-638I2.4		14	antisense	-0.594115	-0.180652	3.70175	0.0543553	0.134905
ENSG00000100823	APEX1	APEX nuclease (multifunctional DNA repair enzyme) 1 [Source:HGNC Symbol;Acc:587]	14	protein_coding	-0.302627	7.34856	2.17752	0.14004	0.272179
ENSG00000139625	MAP3K12	mitogen-activated protein kinase kinase kinase 12 [Source:HGNC Symbol;Acc:6851]	12	protein_coding	1.14734	5.63492	30.0327	4.24823e-08	5.22888e-07
ENSG00000158023	WDR66	WD repeat domain 66 [Source:HGNC Symbol;Acc:28506]	12	protein_coding	1.14727	2.06146	25.6087	4.18156e-07	4.45354e-06
ENSG00000130751	NPAS1	neuronal PAS domain protein 1 [Source:HGNC Symbol;Acc:7894]	19	protein_coding	0.568289	1.2811	5.22491	0.0222656	0.0671991
ENSG00000226466	RPA2P2	replication protein A2 pseudogene 2 [Source:HGNC Symbol;Acc:45117]	10	pseudogene	0.0461959	0.943198	0.0302985	0.861815	0.921474
ENSG00000197558	SSPO	SCO-spondin [Source:HGNC Symbol;Acc:21998]	7	processed_transcript	0.0633335	2.3687	0.0743381	0.785122	0.873328
ENSG00000240890	RP11-65E22.2		3	pseudogene	-0.961853	1.59091	15.6229	7.73146e-05	0.000515141
ENSG00000113532	ST8SIA4	ST8 alpha-N-acetyl-neuraminide alpha-2,8-sialyltransferase 4 [Source:HGNC Symbol;Acc:10871]	5	protein_coding	1.14433	1.00955	8.53809	0.0034779	0.0144875
ENSG00000258956	COX4I1P1	cytochrome c oxidase subunit IV isoform 1 pseudogene 1 [Source:HGNC Symbol;Acc:2266]	14	pseudogene	0.545625	0.0630481	3.28815	0.0697818	0.162824
ENSG00000228989	AC133528.2		2	antisense	0.190086	0.786837	0.552288	0.457384	0.625054
ENSG00000154240	CEP112	centrosomal protein 112kDa [Source:HGNC Symbol;Acc:28514]	17	protein_coding	1.14267	3.2888	24.8161	6.30688e-07	6.55726e-06
ENSG00000138119	MYOF	myoferlin [Source:HGNC Symbol;Acc:3656]	10	protein_coding	-0.274373	8.80591	1.79815	0.179936	0.327307
ENSG00000090060	PAPOLA	poly(A) polymerase alpha [Source:HGNC Symbol;Acc:14981]	14	protein_coding	-0.274051	8.56949	1.79397	0.180443	0.327939
ENSG00000270124	RP11-118F19.1		16	lincRNA	1.21137	0.388903	13.2752	0.00026894	0.00155429
ENSG00000187240	DYNC2H1	dynein, cytoplasmic 2, heavy chain 1 [Source:HGNC Symbol;Acc:2962]	11	protein_coding	1.14201	5.73046	29.8855	4.58336e-08	5.59986e-07
ENSG00000103021	CCDC113	coiled-coil domain containing 113 [Source:HGNC Symbol;Acc:25002]	16	protein_coding	1.14094	2.70988	25.658	4.07608e-07	4.34399e-06
ENSG00000182944	EWSR1	EWS RNA-binding protein 1 [Source:HGNC Symbol;Acc:3508]	22	protein_coding	0.0109528	7.67345	0.00286358	0.957324	0.977938
ENSG00000254708	RP1-145M24.1		11	pseudogene	-0.110343	4.35522	0.276059	0.599296	0.743725
ENSG00000224415	RPL19P12	ribosomal protein L19 pseudogene 12 [Source:HGNC Symbol;Acc:36047]	7	pseudogene	0.353332	5.22367	2.89725	0.0887309	0.194876
ENSG00000138439	FAM117B	family with sequence similarity 117, member B [Source:HGNC Symbol;Acc:14440]	2	protein_coding	-0.229322	4.56371	1.20526	0.272273	0.439385
ENSG00000151413	NUBPL	nucleotide binding protein-like [Source:HGNC Symbol;Acc:20278]	14	protein_coding	-0.391541	3.95239	3.40446	0.0650206	0.154604
ENSG00000237940	AC093642.3		2	lincRNA	-0.354149	0.117584	1.59991	0.205917	0.361115
ENSG00000127125	PPCS	phosphopantothenoylcysteine synthetase [Source:HGNC Symbol;Acc:25686]	1	protein_coding	0.131496	5.53088	0.405665	0.524178	0.682196
ENSG00000170379	FAM115C	family with sequence similarity 115, member C [Source:HGNC Symbol;Acc:26878]	7	protein_coding	-0.236272	-0.642784	0.146827	0.701586	0.817578
ENSG00000174485	DENND4A	DENN/MADD domain containing 4A [Source:HGNC Symbol;Acc:24321]	15	protein_coding	0.276547	3.7297	1.66782	0.196551	0.349078
ENSG00000126091	ST3GAL3	ST3 beta-galactoside alpha-2,3-sialyltransferase 3 [Source:HGNC Symbol;Acc:10866]	1	protein_coding	-0.0170824	3.69385	0.00644386	0.93602	0.965501
ENSG00000164823	OSGIN2	oxidative stress induced growth inhibitor family member 2 [Source:HGNC Symbol;Acc:1355]	8	protein_coding	0.217194	7.18749	1.11892	0.290151	0.458257
ENSG00000180447	GAS1	growth arrest-specific 1 [Source:HGNC Symbol;Acc:4165]	9	protein_coding	1.13961	3.61404	25.3686	4.73562e-07	5.01148e-06
ENSG00000162366	PDZK1IP1	PDZK1 interacting protein 1 [Source:HGNC Symbol;Acc:16887]	1	protein_coding	0.445243	3.62399	4.23023	0.0397101	0.1058
ENSG00000141576	RNF157	ring finger protein 157 [Source:HGNC Symbol;Acc:29402]	17	protein_coding	1.13705	6.20696	29.7487	4.9184e-08	5.98718e-07
ENSG00000243137	PSG4	pregnancy specific beta-1-glycoprotein 4 [Source:HGNC Symbol;Acc:9521]	19	protein_coding	0.164849	3.15585	0.550556	0.45809	0.625659
ENSG00000150995	ITPR1	inositol 1,4,5-trisphosphate receptor, type 1 [Source:HGNC Symbol;Acc:6180]	3	protein_coding	0.24945	3.26852	1.26029	0.261596	0.427094
ENSG00000119013	NDUFB3	NADH dehydrogenase (ubiquinone) 1 beta subcomplex, 3, 12kDa [Source:HGNC Symbol;Acc:7698]	2	protein_coding	0.140446	5.61225	0.461825	0.496772	0.658992
ENSG00000130748	TMEM160	transmembrane protein 160 [Source:HGNC Symbol;Acc:26042]	19	protein_coding	0.0354257	5.55763	0.0295149	0.863596	0.922547
ENSG00000213846	AC098614.2		3	pseudogene	-1.45805	6.87998	48.5036	3.29679e-12	6.46281e-11
ENSG00000236764	COX7A2P2	cytochrome c oxidase subunit VIIa polypeptide 2 (liver) pseudogene 2 [Source:HGNC Symbol;Acc:2290]	4	pseudogene	0.300811	5.33599	2.10885	0.14645	0.281399
ENSG00000256093	RP11-158L12.2		12	pseudogene	0.701683	0.737768	7.06594	0.00785633	0.0287432
ENSG00000223813	AC007255.8		7	antisense	-0.80676	0.247994	8.85	0.00293089	0.0125102
ENSG00000167565	SERTAD3	SERTA domain containing 3 [Source:HGNC Symbol;Acc:17931]	19	protein_coding	-0.111868	4.6874	0.288423	0.591233	0.737553
ENSG00000272293	RP11-91J19.3		8	antisense	1.47102	0.285367	28.0451	1.18523e-07	1.3714e-06
ENSG00000130749	ZC3H4	zinc finger CCCH-type containing 4 [Source:HGNC Symbol;Acc:17808]	19	protein_coding	-0.432221	5.88672	4.37194	0.0365353	0.0990097
ENSG00000115524	SF3B1	splicing factor 3b, subunit 1, 155kDa [Source:HGNC Symbol;Acc:10768]	2	protein_coding	-0.183743	8.84	0.807415	0.368886	0.540416
ENSG00000152818	UTRN	utrophin [Source:HGNC Symbol;Acc:12635]	6	protein_coding	-0.117968	7.05241	0.330946	0.565103	0.715679
ENSG00000187726	DNAJB13	DnaJ (Hsp40) homolog, subfamily B, member 13 [Source:HGNC Symbol;Acc:30718]	11	protein_coding	1.13418	1.79088	23.4056	1.31197e-06	1.28519e-05
ENSG00000170915	PAQR8	progestin and adipoQ receptor family member VIII [Source:HGNC Symbol;Acc:15708]	6	protein_coding	-0.0600718	2.38863	0.073103	0.786871	0.87422
ENSG00000225264	ZNRF2P2	zinc and ring finger 2 pseudogene 2 [Source:HGNC Symbol;Acc:42793]	7	pseudogene	-1.52739	0.484878	27.258	1.78036e-07	2.00686e-06
ENSG00000267315	RP11-686D22.6		17	pseudogene	0.258842	1.5905	1.20813	0.271703	0.439104
ENSG00000186522	2010-09-01	septin 10 [Source:HGNC Symbol;Acc:14349]	2	protein_coding	0.0914829	6.98324	0.198871	0.655634	0.785529
ENSG00000267547	RP11-686D22.4		17	lincRNA	0.577603	-0.382352	2.83694	0.0921197	0.200133
ENSG00000164975	SNAPC3	small nuclear RNA activating complex, polypeptide 3, 50kDa [Source:HGNC Symbol;Acc:11136]	9	protein_coding	0.123927	5.73635	0.360521	0.548217	0.701905
ENSG00000139323	POC1B	POC1 centriolar protein B [Source:HGNC Symbol;Acc:30836]	12	protein_coding	1.13407	3.81094	27.669	1.43953e-07	1.64162e-06
ENSG00000242697	RPL5P12	ribosomal protein L5 pseudogene 12 [Source:HGNC Symbol;Acc:36221]	4	pseudogene	-0.333762	1.11745	1.73238	0.188107	0.338096
ENSG00000111671	SPSB2	splA/ryanodine receptor domain and SOCS box containing 2 [Source:HGNC Symbol;Acc:29522]	12	protein_coding	1.13347	4.62093	28.741	8.27325e-08	9.81909e-07
ENSG00000123411	IKZF4	IKAROS family zinc finger 4 (Eos) [Source:HGNC Symbol;Acc:13179]	12	protein_coding	0.00661762	3.26341	0.000949538	0.975417	0.98731
ENSG00000267745	RP11-686D22.8		17	processed_transcript	0.0353763	-0.287189	0.0105269	0.91828	0.955375
ENSG00000171169	NAIF1	nuclear apoptosis inducing factor 1 [Source:HGNC Symbol;Acc:25446]	9	protein_coding	-0.49994	3.6933	5.44045	0.0196756	0.0608253
ENSG00000257749	CTD-2314B22.2		14	pseudogene	0.645158	0.242607	4.88829	0.0270394	0.078162
ENSG00000002330	BAD	BCL2-associated agonist of cell death [Source:HGNC Symbol;Acc:936]	11	protein_coding	0.204748	5.9475	0.987847	0.320269	0.491237
ENSG00000090013	BLVRB	biliverdin reductase B (flavin reductase (NADPH)) [Source:HGNC Symbol;Acc:1063]	19	protein_coding	0.459415	7.29702	5.00217	0.0253155	0.0743436
ENSG00000267102	RP11-686D22.7		17	pseudogene	-0.288878	0.650324	1.03688	0.308549	0.478711
ENSG00000267312	RP11-1094M14.7		17	pseudogene	-0.335386	3.92942	2.51147	0.113021	0.232309
ENSG00000241837	ATP5O	ATP synthase, H+ transporting, mitochondrial F1 complex, O subunit [Source:HGNC Symbol;Acc:850]	21	protein_coding	0.460018	5.58815	4.94814	0.0261187	0.0761485
ENSG00000235884	LINC00941	long intergenic non-protein coding RNA 941 [Source:HGNC Symbol;Acc:48635]	12	lincRNA	-0.485649	2.86864	4.43726	0.0351626	0.0961369
ENSG00000138018	EPT1	ethanolaminephosphotransferase 1 (CDP-ethanolamine-specific) [Source:HGNC Symbol;Acc:29361]	2	protein_coding	-0.185164	6.94123	0.814681	0.36674	0.538214
ENSG00000219626	FAM228B	family with sequence similarity 228, member B [Source:HGNC Symbol;Acc:24736]	2	protein_coding	-0.147623	1.35665	0.347852	0.555332	0.707382
ENSG00000244306	CTD-2314B22.3		14	lincRNA	0.33003	3.7414	2.40094	0.121262	0.244885
ENSG00000105048	TNNT1	troponin T type 1 (skeletal, slow) [Source:HGNC Symbol;Acc:11948]	19	protein_coding	0.16801	6.46205	0.668885	0.413441	0.584037
ENSG00000088280	ASAP3	ArfGAP with SH3 domain, ankyrin repeat and PH domain 3 [Source:HGNC Symbol;Acc:14987]	1	protein_coding	-0.222045	4.55766	1.1364	0.286414	0.45443
ENSG00000213698	RP1-172N19.4		X	pseudogene	0.0959649	0.273103	0.106305	0.74439	0.846795
ENSG00000227118	BTF3P13	basic transcription factor 3 pseudogene 13 [Source:HGNC Symbol;Acc:1128]	4	pseudogene	0.330313	-0.200759	1.12743	0.288324	0.456501
ENSG00000141232	TOB1	transducer of ERBB2, 1 [Source:HGNC Symbol;Acc:11979]	17	protein_coding	0.463878	5.52579	4.99781	0.0253794	0.0744653
ENSG00000105982	RNF32	ring finger protein 32 [Source:HGNC Symbol;Acc:17118]	7	protein_coding	1.1314	1.312	18.4547	1.73987e-05	0.000134617
ENSG00000165195	PIGA	phosphatidylinositol glycan anchor biosynthesis, class A [Source:HGNC Symbol;Acc:8957]	X	protein_coding	-0.33853	4.28918	2.59162	0.107431	0.223728
ENSG00000258581	RP11-638I2.10		14	pseudogene	-0.0473116	3.94373	0.0499569	0.823138	0.897871
ENSG00000189221	MAOA	monoamine oxidase A [Source:HGNC Symbol;Acc:6833]	X	protein_coding	1.13003	4.36152	27.7382	1.38889e-07	1.59071e-06
ENSG00000104320	NBN	nibrin [Source:HGNC Symbol;Acc:7652]	8	protein_coding	0.00334434	7.16106	0.000265707	0.986995	0.993396
ENSG00000227827	RP11-958N24.2		16	pseudogene	-0.931791	1.24878	13.7805	0.000205456	0.00122668
ENSG00000171365	CLCN5	chloride channel, voltage-sensitive 5 [Source:HGNC Symbol;Acc:2023]	X	protein_coding	0.488359	4.53357	5.37507	0.0204265	0.0626454
ENSG00000112096	SOD2	superoxide dismutase 2, mitochondrial [Source:HGNC Symbol;Acc:11180]	6	protein_coding	-0.0523187	8.69578	0.0653512	0.79823	0.88112
ENSG00000266967	AARSD1	alanyl-tRNA synthetase domain containing 1 [Source:HGNC Symbol;Acc:28417]	17	protein_coding	1.12886	0.926333	17.5633	2.779e-05	0.000206917
ENSG00000145088	EAF2	ELL associated factor 2 [Source:HGNC Symbol;Acc:23115]	3	protein_coding	1.12586	1.61882	21.1421	4.26458e-06	3.76444e-05
ENSG00000091656	ZFHX4	zinc finger homeobox 4 [Source:HGNC Symbol;Acc:30939]	8	protein_coding	1.12542	5.44802	28.6468	8.68582e-08	1.02574e-06
ENSG00000142611	PRDM16	PR domain containing 16 [Source:HGNC Symbol;Acc:14000]	1	protein_coding	1.12515	-0.102604	7.22411	0.00719308	0.0267789
ENSG00000166912	MTMR10	myotubularin related protein 10 [Source:HGNC Symbol;Acc:25999]	15	protein_coding	-0.178665	6.90311	0.758325	0.383853	0.554796
ENSG00000100056	DGCR14	DiGeorge syndrome critical region gene 14 [Source:HGNC Symbol;Acc:16817]	22	protein_coding	0.170234	5.1637	0.67125	0.412616	0.583319
ENSG00000161999	JMJD8	jumonji domain containing 8 [Source:HGNC Symbol;Acc:14148]	16	protein_coding	0.0251759	5.88648	0.0149566	0.902664	0.9465
ENSG00000106261	ZKSCAN1	zinc finger with KRAB and SCAN domains 1 [Source:HGNC Symbol;Acc:13101]	7	protein_coding	-0.419001	7.37426	4.16943	0.0411596	0.108928
ENSG00000198730	CTR9	CTR9, Paf1/RNA polymerase II complex component [Source:HGNC Symbol;Acc:16850]	11	protein_coding	-0.145564	5.92473	0.497284	0.480696	0.646148
ENSG00000102390	PBDC1	polysaccharide biosynthesis domain containing 1 [Source:HGNC Symbol;Acc:28790]	X	protein_coding	0.210747	4.58234	1.0173	0.31316	0.483379
ENSG00000004139	SARM1	sterile alpha and TIR motif containing 1 [Source:HGNC Symbol;Acc:17074]	17	protein_coding	0.163042	2.86984	0.530144	0.466546	0.633456
ENSG00000213155	RP11-252O18.3		3	pseudogene	0.0750991	-0.0422934	0.0520025	0.819615	0.895942
ENSG00000226824	RP4-756H11.3		7	sense_intronic	-0.404559	0.738328	2.25704	0.133008	0.26235
ENSG00000198270	TMEM116	transmembrane protein 116 [Source:HGNC Symbol;Acc:25084]	12	protein_coding	0.0985962	2.48116	0.197603	0.656663	0.786158
ENSG00000175711	B3GNTL1	UDP-GlcNAc:betaGal beta-1,3-N-acetylglucosaminyltransferase-like 1 [Source:HGNC Symbol;Acc:21727]	17	protein_coding	1.1244	4.86344	28.4614	9.55846e-08	1.124e-06
ENSG00000272831	RP11-792A8.4		7	antisense	-0.421607	2.02824	3.07488	0.0795103	0.179191
ENSG00000186409	CCDC30	coiled-coil domain containing 30 [Source:HGNC Symbol;Acc:26103]	1	protein_coding	0.567492	0.271176	3.62588	0.0568873	0.139459
ENSG00000103495	MAZ	MYC-associated zinc finger protein (purine-binding transcription factor) [Source:HGNC Symbol;Acc:6914]	16	protein_coding	-0.448755	8.35915	4.79704	0.0285087	0.0813749
ENSG00000164362	TERT	telomerase reverse transcriptase [Source:HGNC Symbol;Acc:11730]	5	protein_coding	1.12395	0.957959	19.2625	1.13923e-05	9.21374e-05
ENSG00000177614	PGBD5	piggyBac transposable element derived 5 [Source:HGNC Symbol;Acc:19405]	1	protein_coding	1.1233	2.28489	23.4438	1.28615e-06	1.26138e-05
ENSG00000115307	AUP1	ancient ubiquitous protein 1 [Source:HGNC Symbol;Acc:891]	2	protein_coding	0.436654	7.81989	4.53441	0.03322	0.0920909
ENSG00000198934	MAGEE1	melanoma antigen family E, 1 [Source:HGNC Symbol;Acc:24934]	X	protein_coding	-0.260043	2.33911	1.29442	0.255236	0.419597
ENSG00000148339	SLC25A25	solute carrier family 25 (mitochondrial carrier; phosphate carrier), member 25 [Source:HGNC Symbol;Acc:20663]	9	protein_coding	-0.397653	5.03803	3.6463	0.0561938	0.138228
ENSG00000258198	RP11-146E13.3		14	pseudogene	-0.254924	0.169751	0.863128	0.352865	0.524621
ENSG00000245614	DDX11-AS1	DDX11 antisense RNA 1 [Source:HGNC Symbol;Acc:44176]	12	antisense	0.0541822	0.346531	0.0363035	0.84889	0.914401
ENSG00000090263	MRPS33	mitochondrial ribosomal protein S33 [Source:HGNC Symbol;Acc:16634]	7	protein_coding	-0.140079	5.99433	0.462241	0.496578	0.658877
ENSG00000151470	C4orf33	chromosome 4 open reading frame 33 [Source:HGNC Symbol;Acc:27025]	4	protein_coding	0.34101	3.70286	2.54433	0.110691	0.228567
ENSG00000006715	VPS41	vacuolar protein sorting 41 homolog (S. cerevisiae) [Source:HGNC Symbol;Acc:12713]	7	protein_coding	-0.421819	6.75027	4.20635	0.0402729	0.107059
ENSG00000167740	CYB5D2	cytochrome b5 domain containing 2 [Source:HGNC Symbol;Acc:28471]	17	protein_coding	-0.0221024	3.08028	0.0098855	0.9208	0.956696
ENSG00000174899	C3orf55	chromosome 3 open reading frame 55 [Source:HGNC Symbol;Acc:25146]	3	protein_coding	0.276391	4.11564	1.71798	0.189954	0.340356
ENSG00000123473	STIL	SCL/TAL1 interrupting locus [Source:HGNC Symbol;Acc:10879]	1	protein_coding	-0.37211	6.20863	3.25894	0.071035	0.165188
ENSG00000185261	KIAA0825	KIAA0825 [Source:HGNC Symbol;Acc:28532]	5	protein_coding	1.12279	-0.555624	7.19429	0.00731359	0.027197
ENSG00000243927	MRPS6	mitochondrial ribosomal protein S6 [Source:HGNC Symbol;Acc:14051]	21	protein_coding	0.20971	6.81543	1.04335	0.307044	0.476819
ENSG00000165752	STK32C	serine/threonine kinase 32C [Source:HGNC Symbol;Acc:21332]	10	protein_coding	0.446626	4.76062	4.57543	0.0324336	0.0903873
ENSG00000186868	MAPT	microtubule-associated protein tau [Source:HGNC Symbol;Acc:6893]	17	protein_coding	0.556649	-0.162879	1.97271	0.16016	0.300385
ENSG00000164985	PSIP1	PC4 and SFRS1 interacting protein 1 [Source:HGNC Symbol;Acc:9527]	9	protein_coding	0.417963	5.85959	4.10206	0.0428311	0.112375
ENSG00000258995	RP11-1112J20.1		14	pseudogene	0.0699955	2.235	0.0946741	0.758317	0.855986
ENSG00000173264	GPR137	G protein-coupled receptor 137 [Source:HGNC Symbol;Acc:24300]	11	protein_coding	-0.0367387	5.69815	0.0316246	0.858854	0.920147
ENSG00000160460	SPTBN4	spectrin, beta, non-erythrocytic 4 [Source:HGNC Symbol;Acc:14896]	19	protein_coding	0.0782468	1.66344	0.103653	0.747489	0.848926
ENSG00000105669	COPE	coatomer protein complex, subunit epsilon [Source:HGNC Symbol;Acc:2234]	19	protein_coding	0.0223315	6.9822	0.0118623	0.913271	0.952517
ENSG00000142230	SAE1	SUMO1 activating enzyme subunit 1 [Source:HGNC Symbol;Acc:30660]	19	protein_coding	-0.386119	7.03935	3.5375	0.0599959	0.145554
ENSG00000248988	RP11-815N9.2		4	pseudogene	-0.0411898	1.02851	0.0268041	0.869952	0.926428
ENSG00000253982	CTD-2336O2.1		8	antisense	0.401677	2.13427	3.05997	0.0802431	0.180487
ENSG00000155975	VPS37A	vacuolar protein sorting 37 homolog A (S. cerevisiae) [Source:HGNC Symbol;Acc:24928]	8	protein_coding	0.383371	5.12541	3.39741	0.0652989	0.155044
ENSG00000085224	ATRX	alpha thalassemia/mental retardation syndrome X-linked [Source:HGNC Symbol;Acc:886]	X	protein_coding	0.155111	7.69603	0.573587	0.448837	0.617388
ENSG00000230311	AC004074.3		X	pseudogene	-0.0393116	4.86803	0.0356324	0.850277	0.91497
ENSG00000151491	EPS8	epidermal growth factor receptor pathway substrate 8 [Source:HGNC Symbol;Acc:3420]	12	protein_coding	1.12218	4.24932	27.0989	1.93309e-07	2.16287e-06
ENSG00000161642	ZNF385A	zinc finger protein 385A [Source:HGNC Symbol;Acc:17521]	12	protein_coding	0.128395	4.07689	0.36306	0.546812	0.701102
ENSG00000100075	SLC25A1	solute carrier family 25 (mitochondrial carrier; citrate transporter), member 1 [Source:HGNC Symbol;Acc:10979]	22	protein_coding	0.0816095	7.8098	0.159041	0.690041	0.810056
ENSG00000139618	BRCA2	breast cancer 2, early onset [Source:HGNC Symbol;Acc:1101]	13	protein_coding	-0.208756	4.3475	0.99107	0.319481	0.490536
ENSG00000239809	RP11-51L5.2		17	pseudogene	0.812177	3.74759	14.3912	0.000148498	0.000921395
ENSG00000189056	RELN	reelin [Source:HGNC Symbol;Acc:9957]	7	protein_coding	1.12032	4.28656	27.0918	1.94021e-07	2.16937e-06
ENSG00000101290	CDS2	CDP-diacylglycerol synthase (phosphatidate cytidylyltransferase) 2 [Source:HGNC Symbol;Acc:1801]	20	protein_coding	-0.483718	5.68534	5.44721	0.0195996	0.0606357
ENSG00000132570	PCBD2	pterin-4 alpha-carbinolamine dehydratase/dimerization cofactor of hepatocyte nuclear factor 1 alpha (TCF1) 2 [Source:HGNC Symbol;Acc:24474]	5	protein_coding	-0.248561	3.56386	1.33263	0.248337	0.411721
ENSG00000158711	ELK4	ELK4, ETS-domain protein (SRF accessory protein 1) [Source:HGNC Symbol;Acc:3326]	1	protein_coding	-0.18499	5.59382	0.801341	0.370693	0.541955
ENSG00000113211	PCDHB6	protocadherin beta 6 [Source:HGNC Symbol;Acc:8691]	5	protein_coding	1.11898	1.20647	17.7255	2.55186e-05	0.000190947
ENSG00000267046	RP11-1094M14.9		17	pseudogene	0.0155826	-0.0993497	0.00221372	0.962473	0.979823
ENSG00000127580	WDR24	WD repeat domain 24 [Source:HGNC Symbol;Acc:20852]	16	protein_coding	0.0513089	4.47512	0.0601134	0.806317	0.886622
ENSG00000115129	TP53I3	tumor protein p53 inducible protein 3 [Source:HGNC Symbol;Acc:19373]	2	protein_coding	-0.390739	3.94304	3.37609	0.0661489	0.156547
ENSG00000269001	ZNF818P	zinc finger protein 818, pseudogene [Source:HGNC Symbol;Acc:33265]	19	pseudogene	-0.603559	-0.0362673	4.42454	0.0354257	0.0966177
ENSG00000267809	NDUFV2P1	NADH dehydrogenase (ubiquinone) flavoprotein 2 pseudogene 1 [Source:HGNC Symbol;Acc:7718]	19	pseudogene	0.73462	6.89227	12.6854	0.000368523	0.00205956
ENSG00000163125	RPRD2	regulation of nuclear pre-mRNA domain containing 2 [Source:HGNC Symbol;Acc:29039]	1	protein_coding	-0.211673	6.60035	1.06144	0.302886	0.471731
ENSG00000184903	IMMP2L	IMP2 inner mitochondrial membrane peptidase-like (S. cerevisiae) [Source:HGNC Symbol;Acc:14598]	7	protein_coding	-0.34716	5.1864	2.80027	0.0942484	0.203234
ENSG00000228462	RP11-445N18.3		10	pseudogene	0.342986	0.951595	1.83699	0.175304	0.321081
ENSG00000107902	LHPP	phospholysine phosphohistidine inorganic pyrophosphate phosphatase [Source:HGNC Symbol;Acc:30042]	10	protein_coding	-0.459678	5.01527	4.925	0.0264709	0.0769068
ENSG00000269904	MAP2K4P1	mitogen-activated protein kinase kinase 4 pseudogene 1 [Source:HGNC Symbol;Acc:43837]	X	pseudogene	-0.189333	1.633	0.624198	0.429492	0.599726
ENSG00000240303	ACAD11	acyl-CoA dehydrogenase family, member 11 [Source:HGNC Symbol;Acc:30211]	3	protein_coding	0.524875	0.751371	4.02744	0.0447659	0.116194
ENSG00000163638	ADAMTS9	ADAM metallopeptidase with thrombospondin type 1 motif, 9 [Source:HGNC Symbol;Acc:13202]	3	protein_coding	0.335136	3.60049	2.16236	0.141428	0.274138
ENSG00000140262	TCF12	transcription factor 12 [Source:HGNC Symbol;Acc:11623]	15	protein_coding	0.484596	6.60598	5.52224	0.0187762	0.0586567
ENSG00000267321	RP11-1094M14.11		17	lincRNA	0.0492595	3.47859	0.0525286	0.81872	0.89557
ENSG00000003402	CFLAR	CASP8 and FADD-like apoptosis regulator [Source:HGNC Symbol;Acc:1876]	2	protein_coding	-0.315483	5.52397	2.32049	0.12768	0.254441
ENSG00000230146	SEPHS1P4	selenophosphate synthetase 1 pseudogene 4 [Source:HGNC Symbol;Acc:42169]	X	pseudogene	-0.369592	3.54383	2.97652	0.0844809	0.18753
ENSG00000255435	RP11-770J1.3		11	antisense	0.205721	0.224372	0.556864	0.455526	0.623542
ENSG00000146457	WTAP	Wilms tumor 1 associated protein [Source:HGNC Symbol;Acc:16846]	6	protein_coding	-0.165663	5.7161	0.644851	0.42196	0.592091
ENSG00000158715	SLC45A3	solute carrier family 45, member 3 [Source:HGNC Symbol;Acc:8642]	1	protein_coding	0.0590832	4.1045	0.077929	0.780124	0.869926
ENSG00000243431	RPL5P30	ribosomal protein L5 pseudogene 30 [Source:HGNC Symbol;Acc:35837]	11	pseudogene	-0.160747	0.227211	0.326227	0.567889	0.718324
ENSG00000241015	TPM3P9	tropomyosin 3 pseudogene 9 [Source:HGNC Symbol;Acc:44142]	19	pseudogene	0.105725	3.73762	0.246755	0.61937	0.758184
ENSG00000228766	RPL7L1P8	ribosomal protein L7-like 1 pseudogene 8 [Source:HGNC Symbol;Acc:39490]	3	pseudogene	-0.56057	1.07679	4.87286	0.0272823	0.0786177
ENSG00000229807	XIST	X inactive specific transcript (non-protein coding) [Source:HGNC Symbol;Acc:12810]	X	lincRNA	0.254507	8.92466	1.54892	0.213295	0.370533
ENSG00000139567	ACVRL1	activin A receptor type II-like 1 [Source:HGNC Symbol;Acc:175]	12	protein_coding	1.11889	3.73421	23.8048	1.06617e-06	1.06578e-05
ENSG00000127585	FBXL16	F-box and leucine-rich repeat protein 16 [Source:HGNC Symbol;Acc:14150]	16	protein_coding	0.0810913	3.64618	0.143735	0.704596	0.819748
ENSG00000174483	BBS1	Bardet-Biedl syndrome 1 [Source:HGNC Symbol;Acc:966]	11	protein_coding	0.475987	0.0852106	2.5806	0.108181	0.224833
ENSG00000160336	ZNF761	zinc finger protein 761 [Source:HGNC Symbol;Acc:23179]	19	processed_transcript	-0.159983	5.68373	0.601635	0.437955	0.607249
ENSG00000240975	RP11-313M3.1		11	pseudogene	-0.114596	1.73519	0.234802	0.627986	0.76456
ENSG00000267213	AC007773.2		19	antisense	1.23818	2.00218	27.7045	1.41334e-07	1.61508e-06
ENSG00000138078	PREPL	prolyl endopeptidase-like [Source:HGNC Symbol;Acc:30228]	2	protein_coding	0.0114509	7.06281	0.00311958	0.955459	0.976874
ENSG00000164244	PRRC1	proline-rich coiled-coil 1 [Source:HGNC Symbol;Acc:28164]	5	protein_coding	-0.448096	7.03928	4.75297	0.0292477	0.0830704
ENSG00000255121	RP11-110I1.12		11	lincRNA	0.0103141	1.36823	0.00179866	0.966171	0.981721
ENSG00000135631	RAB11FIP5	RAB11 family interacting protein 5 (class I) [Source:HGNC Symbol;Acc:24845]	2	protein_coding	-0.391591	5.91409	3.579	0.0585144	0.142627
ENSG00000267475	CTD-2538C1.2		19	lincRNA	0.769034	0.610267	7.83326	0.00512935	0.0202059
ENSG00000197756	RPL37A	ribosomal protein L37a [Source:HGNC Symbol;Acc:10348]	2	protein_coding	-0.183681	7.7498	0.805129	0.369564	0.540874
ENSG00000113360	DROSHA	drosha, ribonuclease type III [Source:HGNC Symbol;Acc:17904]	5	protein_coding	-0.216391	6.82846	1.11065	0.29194	0.45999
ENSG00000250731	TPM3P6	tropomyosin 3 pseudogene 6 [Source:HGNC Symbol;Acc:39169]	19	pseudogene	0.103096	0.640666	0.147629	0.700812	0.81704
ENSG00000158290	CUL4B	cullin 4B [Source:HGNC Symbol;Acc:2555]	X	protein_coding	-0.148674	6.60272	0.523546	0.469333	0.636459
ENSG00000235859	AC006978.6		7	pseudogene	0.936296	2.93499	17.4744	2.91202e-05	0.00021595
ENSG00000069275	NUCKS1	nuclear casein kinase and cyclin-dependent kinase substrate 1 [Source:HGNC Symbol;Acc:29923]	1	protein_coding	-0.384554	8.62364	3.52773	0.0603503	0.146264
ENSG00000156103	MMP16	matrix metallopeptidase 16 (membrane-inserted) [Source:HGNC Symbol;Acc:7162]	8	protein_coding	1.1183	0.0978554	9.62591	0.00191852	0.00877308
ENSG00000239246	RP11-464D20.2		17	pseudogene	0.432001	2.70029	3.85176	0.0496938	0.12601
ENSG00000102010	BMX	BMX non-receptor tyrosine kinase [Source:HGNC Symbol;Acc:1079]	X	protein_coding	0.262631	-0.304756	0.0674107	0.795145	0.879749
ENSG00000145362	ANK2	ankyrin 2, neuronal [Source:HGNC Symbol;Acc:493]	4	protein_coding	1.11672	3.6608	25.9412	3.51979e-07	3.79251e-06
ENSG00000171960	PPIH	peptidylprolyl isomerase H (cyclophilin H) [Source:HGNC Symbol;Acc:14651]	1	protein_coding	0.285058	4.76001	1.87252	0.171187	0.315051
ENSG00000013364	MVP	major vault protein [Source:HGNC Symbol;Acc:7531]	16	protein_coding	0.236214	7.59797	1.32999	0.248807	0.412183
ENSG00000178202	KDELC2	KDEL (Lys-Asp-Glu-Leu) containing 2 [Source:HGNC Symbol;Acc:28496]	11	protein_coding	0.000440257	5.63211	4.53786e-06	0.9983	0.999203
ENSG00000272638	GS1-114I9.1		7	antisense	1.62682	-0.203538	18.4402	1.75317e-05	0.000135456
ENSG00000103260	METRN	meteorin, glial cell differentiation regulator [Source:HGNC Symbol;Acc:14151]	16	protein_coding	-0.0264659	5.6079	0.0165046	0.897777	0.943521
ENSG00000148334	PTGES2	prostaglandin E synthase 2 [Source:HGNC Symbol;Acc:17822]	9	protein_coding	0.13817	6.35406	0.451716	0.501521	0.66321
ENSG00000111596	CNOT2	CCR4-NOT transcription complex, subunit 2 [Source:HGNC Symbol;Acc:7878]	12	protein_coding	0.41906	6.79994	4.1589	0.0414163	0.109416
ENSG00000118785	SPP1	secreted phosphoprotein 1 [Source:HGNC Symbol;Acc:11255]	4	protein_coding	1.11516	9.68541	29.0224	7.15449e-08	8.55243e-07
ENSG00000003436	TFPI	tissue factor pathway inhibitor (lipoprotein-associated coagulation inhibitor) [Source:HGNC Symbol;Acc:11760]	2	protein_coding	0.128587	4.30175	0.361531	0.547657	0.701567
ENSG00000231341	VDAC1P6	voltage-dependent anion channel 1 pseudogene 6 [Source:HGNC Symbol;Acc:37481]	Y	pseudogene	-0.121488	2.3337	0.28038	0.596453	0.741502
ENSG00000254244	PAICSP4	phosphoribosylaminoimidazole carboxylase, phosphoribosylaminoimidazole succinocarboxamide synthetase pseudogene 4 [Source:HGNC Symbol;Acc:38097]	8	pseudogene	0.0354983	6.34676	0.0298295	0.862878	0.922151
ENSG00000166900	STX3	syntaxin 3 [Source:HGNC Symbol;Acc:11438]	11	protein_coding	0.0127308	6.4864	0.00383704	0.950608	0.973739
ENSG00000162368	CMPK1	cytidine monophosphate (UMP-CMP) kinase 1, cytosolic [Source:HGNC Symbol;Acc:18170]	1	protein_coding	0.0210178	7.66632	0.0105357	0.918246	0.955375
ENSG00000240024	LINC00888	long intergenic non-protein coding RNA 888 [Source:HGNC Symbol;Acc:48575]	3	pseudogene	0.468325	3.04282	4.55462	0.03283	0.0911705
ENSG00000214706	IFRD2	interferon-related developmental regulator 2 [Source:HGNC Symbol;Acc:5457]	3	protein_coding	0.115524	6.62628	0.316936	0.573455	0.723255
ENSG00000159184	HOXB13	homeobox B13 [Source:HGNC Symbol;Acc:5112]	17	protein_coding	1.11406	3.01794	24.1834	8.75828e-07	8.86182e-06
ENSG00000196295	AC005154.6		7	processed_transcript	0.371816	3.93775	3.08096	0.0792138	0.178691
ENSG00000111450	STX2	syntaxin 2 [Source:HGNC Symbol;Acc:3403]	12	protein_coding	0.407587	3.91586	3.68335	0.0549583	0.136047
ENSG00000101049	SGK2	serum/glucocorticoid regulated kinase 2 [Source:HGNC Symbol;Acc:13900]	20	protein_coding	1.11262	3.79329	26.5151	2.61486e-07	2.87531e-06
ENSG00000141349	G6PC3	glucose 6 phosphatase, catalytic, 3 [Source:HGNC Symbol;Acc:24861]	17	protein_coding	1.11187	5.9366	28.3551	1.00983e-07	1.18245e-06
ENSG00000179598	PLD6	phospholipase D family, member 6 [Source:HGNC Symbol;Acc:30447]	17	protein_coding	1.10934	2.91769	24.7452	6.54309e-07	6.78585e-06
ENSG00000254535	PABPC4L	poly(A) binding protein, cytoplasmic 4-like [Source:HGNC Symbol;Acc:31955]	4	protein_coding	-0.532301	0.526033	4.34401	0.0371394	0.10027
ENSG00000137700	SLC37A4	solute carrier family 37 (glucose-6-phosphate transporter), member 4 [Source:HGNC Symbol;Acc:4061]	11	protein_coding	0.275483	6.3892	1.79715	0.180058	0.327421
ENSG00000266899	AKR1B1P7	aldo-keto reductase family 1, member B1 pseudogene 7 [Source:HGNC Symbol;Acc:33497]	19	pseudogene	-0.200832	3.89894	0.903999	0.341712	0.513854
ENSG00000235554	AC005822.1		17	pseudogene	-0.145585	5.03486	0.491373	0.483315	0.648389
ENSG00000186854	TRABD2A	TraB domain containing 2A [Source:HGNC Symbol;Acc:27013]	2	protein_coding	1.10857	1.78638	20.5276	5.8778e-06	5.04888e-05
ENSG00000169826	CSGALNACT2	chondroitin sulfate N-acetylgalactosaminyltransferase 2 [Source:HGNC Symbol;Acc:24292]	10	protein_coding	-0.194032	4.65204	0.856402	0.354748	0.52643
ENSG00000120437	ACAT2	acetyl-CoA acetyltransferase 2 [Source:HGNC Symbol;Acc:94]	6	protein_coding	-0.490236	7.19024	5.70224	0.0169433	0.054082
ENSG00000268412	AC013449.1	Uncharacterized protein [Source:UniProtKB/TrEMBL;Acc:M0R242]	2	protein_coding	1.10787	5.18387	27.9024	1.27593e-07	1.4702e-06
ENSG00000170629	DPY19L2P2	DPY19L2 pseudogene 2 [Source:HGNC Symbol;Acc:21764]	7	pseudogene	-0.461794	2.23684	3.84211	0.0499805	0.126448
ENSG00000231458	RNASEH1P2	ribonuclease H1 pseudogene 2 [Source:HGNC Symbol;Acc:18715]	17	pseudogene	-0.276231	1.8855	1.37884	0.2403	0.402288
ENSG00000103254	FAM173A	family with sequence similarity 173, member A [Source:HGNC Symbol;Acc:14152]	16	protein_coding	0.158389	5.32857	0.585839	0.444033	0.612936
ENSG00000065029	ZNF76	zinc finger protein 76 [Source:HGNC Symbol;Acc:13149]	6	protein_coding	0.455302	4.98631	4.79673	0.0285137	0.0813754
ENSG00000106012	IQCE	IQ motif containing E [Source:HGNC Symbol;Acc:29171]	7	protein_coding	-0.0483146	4.49524	0.0532407	0.817517	0.894796
ENSG00000204936	CD177	CD177 molecule [Source:HGNC Symbol;Acc:30072]	19	polymorphic_pseudogene	1.3109	0.371451	18.4118	1.77957e-05	0.000137241
ENSG00000164989	CCDC171	coiled-coil domain containing 171 [Source:HGNC Symbol;Acc:29828]	9	protein_coding	0.409053	1.40463	2.75994	0.096652	0.207183
ENSG00000235001	EIF4A1P2	eukaryotic translation initiation factor 4A1 pseudogene 2 [Source:HGNC Symbol;Acc:23946]	Y	pseudogene	0.0545327	5.61199	0.0697304	0.79173	0.877445
ENSG00000100276	RASL10A	RAS-like, family 10, member A [Source:HGNC Symbol;Acc:16954]	22	protein_coding	0.0147682	-0.362359	0.0017442	0.966687	0.981833
ENSG00000189184	PCDH18	protocadherin 18 [Source:HGNC Symbol;Acc:14268]	4	protein_coding	-0.398196	1.73239	2.60693	0.106398	0.222182
ENSG00000258033	RP11-350G24.2		12	pseudogene	-0.174434	3.59935	0.662998	0.415503	0.585981
ENSG00000026036	RTEL1-TNFRSF6B	RTEL1-TNFRSF6B readthrough (NMD candidate) [Source:HGNC Symbol;Acc:44095]	20	protein_coding	0.450137	2.45707	4.0222	0.0449052	0.116464
ENSG00000131732	ZCCHC9	zinc finger, CCHC domain containing 9 [Source:HGNC Symbol;Acc:25424]	5	protein_coding	0.354154	4.1444	2.80767	0.0938146	0.202562
ENSG00000214207	KRT18P10	keratin 18 pseudogene 10 [Source:HGNC Symbol;Acc:23962]	Y	pseudogene	-0.754216	3.40421	12.5078	0.000405257	0.00224296
ENSG00000119801	YPEL5	yippee-like 5 (Drosophila) [Source:HGNC Symbol;Acc:18329]	2	protein_coding	0.0181986	5.61022	0.00776158	0.929797	0.962011
ENSG00000189319	FAM53B	family with sequence similarity 53, member B [Source:HGNC Symbol;Acc:28968]	10	protein_coding	-0.0693268	5.92741	0.112964	0.736795	0.840922
ENSG00000117280	RAB7L1	RAB7, member RAS oncogene family-like 1 [Source:HGNC Symbol;Acc:9789]	1	protein_coding	0.134753	5.50762	0.422424	0.51573	0.675649
ENSG00000111707	SUDS3	suppressor of defective silencing 3 homolog (S. cerevisiae) [Source:HGNC Symbol;Acc:29545]	12	protein_coding	0.0289163	5.83422	0.0197314	0.88829	0.93846
ENSG00000261468	RP11-1024P17.1		3	sense_overlapping	-0.999559	0.697458	12.969	0.00031669	0.00180141
ENSG00000163596	ICA1L	islet cell autoantigen 1,69kDa-like [Source:HGNC Symbol;Acc:14442]	2	protein_coding	0.440034	2.1107	3.80678	0.0510454	0.128442
ENSG00000213854	CNN2P6	calponin 2 pseudogene 6 [Source:HGNC Symbol;Acc:39531]	3	pseudogene	-1.12087	1.26028	20.1687	7.09021e-06	5.99418e-05
ENSG00000255284	AP006621.5	Protein LOC100506518 [Source:UniProtKB/TrEMBL;Acc:E9PR39]	11	protein_coding	0.0814773	2.88366	0.139869	0.708412	0.822895
ENSG00000125772	GPCPD1	glycerophosphocholine phosphodiesterase GDE1 homolog (S. cerevisiae) [Source:HGNC Symbol;Acc:26957]	20	protein_coding	0.165297	3.39485	0.607229	0.435833	0.605216
ENSG00000237632	S100A11P1	S100 calcium binding protein A11 pseudogene 1 [Source:HGNC Symbol;Acc:10491]	7	pseudogene	0.365913	2.40067	2.66786	0.102394	0.216037
ENSG00000130270	ATP8B3	ATPase, aminophospholipid transporter, class I, type 8B, member 3 [Source:HGNC Symbol;Acc:13535]	19	protein_coding	1.10646	1.96753	20.9459	4.72441e-06	4.1243e-05
ENSG00000235354	CTA-276O3.4		7	pseudogene	0.205707	2.05979	0.785829	0.375364	0.546194
ENSG00000146670	CDCA5	cell division cycle associated 5 [Source:HGNC Symbol;Acc:14626]	11	protein_coding	-0.477261	6.66094	5.3827	0.0203374	0.0623951
ENSG00000115109	EPB41L5	erythrocyte membrane protein band 4.1 like 5 [Source:HGNC Symbol;Acc:19819]	2	protein_coding	0.502769	5.20278	5.80476	0.0159828	0.0517091
ENSG00000168779	SHOX2	short stature homeobox 2 [Source:HGNC Symbol;Acc:10854]	3	protein_coding	0.0138543	3.48875	0.00396617	0.949784	0.97317
ENSG00000101040	ZMYND8	zinc finger, MYND-type containing 8 [Source:HGNC Symbol;Acc:9397]	20	protein_coding	0.370871	6.32535	3.24131	0.071803	0.166395
ENSG00000244754	N4BP2L2	NEDD4 binding protein 2-like 2 [Source:HGNC Symbol;Acc:26916]	13	protein_coding	0.368185	5.53497	3.17585	0.0747343	0.171141
ENSG00000188517	COL25A1	collagen, type XXV, alpha 1 [Source:HGNC Symbol;Acc:18603]	4	protein_coding	-0.506763	1.51376	4.40827	0.035765	0.0973352
ENSG00000184785	SMIM10	small integral membrane protein 10 [Source:HGNC Symbol;Acc:41913]	X	protein_coding	1.10376	2.86378	24.1777	8.78453e-07	8.88297e-06
ENSG00000186564	FOXD2	forkhead box D2 [Source:HGNC Symbol;Acc:3803]	1	protein_coding	-0.603398	0.0288597	3.534	0.0601227	0.14584
ENSG00000138685	FGF2	fibroblast growth factor 2 (basic) [Source:HGNC Symbol;Acc:3676]	4	protein_coding	1.10335	4.35524	27.0434	1.9894e-07	2.21989e-06
ENSG00000144909	OSBPL11	oxysterol binding protein-like 11 [Source:HGNC Symbol;Acc:16397]	3	protein_coding	1.10015	7.66267	28.1909	1.0992e-07	1.2772e-06
ENSG00000162004	CCDC78	coiled-coil domain containing 78 [Source:HGNC Symbol;Acc:14153]	16	protein_coding	0.492272	3.05326	5.11087	0.0237764	0.0708641
ENSG00000261512	RP11-46D6.1		16	lincRNA	-0.0261003	2.41197	0.013098	0.908884	0.949544
ENSG00000107643	MAPK8	mitogen-activated protein kinase 8 [Source:HGNC Symbol;Acc:6881]	10	protein_coding	-0.0406452	5.48314	0.0386921	0.84406	0.911589
ENSG00000011143	MKS1	Meckel syndrome, type 1 [Source:HGNC Symbol;Acc:7121]	17	protein_coding	1.1	4.2417	26.4502	2.7042e-07	2.96961e-06
ENSG00000105671	DDX49	DEAD (Asp-Glu-Ala-Asp) box polypeptide 49 [Source:HGNC Symbol;Acc:18684]	19	protein_coding	-0.445049	6.81195	4.68929	0.0303511	0.0857057
ENSG00000259856	RAB43P1	RAB43 pseudogene 1 [Source:HGNC Symbol;Acc:33153]	16	pseudogene	-0.455098	2.87716	4.19347	0.0405798	0.107657
ENSG00000166902	MRPL16	mitochondrial ribosomal protein L16 [Source:HGNC Symbol;Acc:14476]	11	protein_coding	-0.0163678	5.87405	0.0063091	0.936691	0.965713
ENSG00000225470	JPX	JPX transcript, XIST activator (non-protein coding) [Source:HGNC Symbol;Acc:37191]	X	lincRNA	0.702324	5.38092	11.4205	0.000726378	0.00376194
ENSG00000181513	ACBD4	acyl-CoA binding domain containing 4 [Source:HGNC Symbol;Acc:23337]	17	protein_coding	1.0998	5.01784	27.3964	1.65743e-07	1.87594e-06
ENSG00000226478	UPF3AP1	UPF3A pseudogene 1 [Source:HGNC Symbol;Acc:30568]	17	pseudogene	-0.17622	2.55194	0.641545	0.423152	0.593213
ENSG00000065978	YBX1	Y box binding protein 1 [Source:HGNC Symbol;Acc:8014]	1	protein_coding	0.037232	9.53438	0.0332059	0.855406	0.918446
ENSG00000131711	MAP1B	microtubule-associated protein 1B [Source:HGNC Symbol;Acc:6836]	5	protein_coding	1.09834	8.08515	28.035	1.19138e-07	1.37756e-06
ENSG00000205746	RP11-1212A22.1		16	pseudogene	0.01798	1.52838	0.00561904	0.940246	0.9678
ENSG00000239559	RPL37P2	ribosomal protein L37 pseudogene 2 [Source:HGNC Symbol;Acc:17092]	11	pseudogene	0.628577	6.28766	9.27879	0.00231823	0.0103556
ENSG00000006530	AGK	acylglycerol kinase [Source:HGNC Symbol;Acc:21869]	7	protein_coding	0.0332462	5.27517	0.0258163	0.87235	0.927639
ENSG00000141380	SS18	synovial sarcoma translocation, chromosome 18 [Source:HGNC Symbol;Acc:11340]	18	protein_coding	0.0872923	6.90163	0.180794	0.670692	0.79527
ENSG00000261173	RP11-169E6.1		16	antisense	0.469891	-0.265727	2.05001	0.152205	0.289188
ENSG00000269842	MIR519A2	microRNA 519a-2 [Source:HGNC Symbol;Acc:32132]	19	lincRNA	-0.387652	0.11793	1.52947	0.216192	0.37396
ENSG00000132341	RAN	RAN, member RAS oncogene family [Source:HGNC Symbol;Acc:9846]	12	protein_coding	0.0974103	8.2256	0.226873	0.633853	0.769278
ENSG00000090661	CERS4	ceramide synthase 4 [Source:HGNC Symbol;Acc:23747]	19	protein_coding	-0.396581	5.03382	3.66162	0.0556795	0.137329
ENSG00000156587	UBE2L6	ubiquitin-conjugating enzyme E2L 6 [Source:HGNC Symbol;Acc:12490]	11	protein_coding	1.09671	6.0683	27.6053	1.48768e-07	1.69417e-06
ENSG00000229000	SEPT7P8	septin 7 pseudogene 8 [Source:HGNC Symbol;Acc:38044]	19	pseudogene	-0.480959	2.00691	4.21752	0.0400086	0.106459
ENSG00000246089	RP11-115C21.2		8	antisense	0.0390931	2.01488	0.0282754	0.866463	0.923818
ENSG00000267219	AC010504.2		19	antisense	-0.32304	-0.263606	1.17793	0.277778	0.44511
ENSG00000108932	SLC16A6	solute carrier family 16, member 6 [Source:HGNC Symbol;Acc:10927]	17	protein_coding	1.0965	1.32791	15.5387	8.0832e-05	0.000535568
ENSG00000087842	PIR	pirin (iron-binding nuclear protein) [Source:HGNC Symbol;Acc:30048]	X	protein_coding	1.0957	6.31357	27.5345	1.54314e-07	1.75375e-06
ENSG00000160172	FAM86C2P	family with sequence similarity 86, member C2, pseudogene [Source:HGNC Symbol;Acc:42392]	11	pseudogene	0.210158	2.5904	0.907562	0.340762	0.51278
ENSG00000198420	FAM115A	family with sequence similarity 115, member A [Source:HGNC Symbol;Acc:22201]	7	protein_coding	0.036745	4.84378	0.031007	0.860225	0.920723
ENSG00000043093	DCUN1D1	DCN1, defective in cullin neddylation 1, domain containing 1 [Source:HGNC Symbol;Acc:18184]	3	protein_coding	-0.0461057	5.09475	0.0493802	0.824145	0.898674
ENSG00000101246	ARFRP1	ADP-ribosylation factor related protein 1 [Source:HGNC Symbol;Acc:662]	20	protein_coding	0.400859	6.03098	3.78167	0.051817	0.129895
ENSG00000232324	AC008440.10		19	lincRNA	-0.43486	0.286255	1.95286	0.162279	0.303262
ENSG00000134982	APC	adenomatous polyposis coli [Source:HGNC Symbol;Acc:583]	5	protein_coding	-0.236882	6.56188	1.32432	0.249817	0.41337
ENSG00000133065	SLC41A1	solute carrier family 41 (magnesium transporter), member 1 [Source:HGNC Symbol;Acc:19429]	1	protein_coding	-0.276796	5.62946	1.78737	0.181247	0.328994
ENSG00000120438	TCP1	t-complex 1 [Source:HGNC Symbol;Acc:11655]	6	protein_coding	-0.140249	8.0417	0.469856	0.493054	0.655587
ENSG00000105327	BBC3	BCL2 binding component 3 [Source:HGNC Symbol;Acc:17868]	19	protein_coding	-0.32346	1.30895	1.89808	0.168293	0.311486
ENSG00000071967	CYBRD1	cytochrome b reductase 1 [Source:HGNC Symbol;Acc:20797]	2	protein_coding	-0.134272	6.27646	0.425235	0.514336	0.674356
ENSG00000188976	NOC2L	nucleolar complex associated 2 homolog (S. cerevisiae) [Source:HGNC Symbol;Acc:24517]	1	protein_coding	0.0834262	6.76558	0.165225	0.684391	0.805988
ENSG00000197766	CFD	complement factor D (adipsin) [Source:HGNC Symbol;Acc:2771]	19	protein_coding	1.09468	3.22212	25.1887	5.19854e-07	5.47346e-06
ENSG00000237172	B3GNT9	UDP-GlcNAc:betaGal beta-1,3-N-acetylglucosaminyltransferase 9 [Source:HGNC Symbol;Acc:28714]	16	protein_coding	1.09384	3.67427	24.557	7.21454e-07	7.44501e-06
ENSG00000258153	HSPE1P4	heat shock 10kDa protein 1 pseudogene 4 [Source:HGNC Symbol;Acc:49323]	12	pseudogene	0.603334	3.77091	8.04117	0.00457261	0.0183435
ENSG00000243317	C7orf73	chromosome 7 open reading frame 73 [Source:HGNC Symbol;Acc:41909]	7	protein_coding	-0.24121	6.78635	1.38138	0.239866	0.401964
ENSG00000146021	KLHL3	kelch-like family member 3 [Source:HGNC Symbol;Acc:6354]	5	protein_coding	1.09332	2.53755	22.6317	1.96224e-06	1.84779e-05
ENSG00000178105	DDX10	DEAD (Asp-Glu-Ala-Asp) box polypeptide 10 [Source:HGNC Symbol;Acc:2735]	11	protein_coding	0.216362	5.61791	1.09784	0.294741	0.46326
ENSG00000231274	SBK3	SH3 domain binding kinase family, member 3 [Source:HGNC Symbol;Acc:44121]	19	protein_coding	1.09236	0.029963	11.8441	0.000578435	0.00306308
ENSG00000104325	DECR1	2,4-dienoyl CoA reductase 1, mitochondrial [Source:HGNC Symbol;Acc:2753]	8	protein_coding	0.0914093	6.814	0.198113	0.656249	0.785889
ENSG00000166886	NAB2	NGFI-A binding protein 2 (EGR1 binding protein 2) [Source:HGNC Symbol;Acc:7627]	12	protein_coding	-0.416039	5.67606	4.05842	0.0439515	0.114546
ENSG00000162300	ZFPL1	zinc finger protein-like 1 [Source:HGNC Symbol;Acc:12868]	11	protein_coding	-0.112719	5.91201	0.300245	0.583729	0.731987
ENSG00000078699	CBFA2T2	core-binding factor, runt domain, alpha subunit 2; translocated to, 2 [Source:HGNC Symbol;Acc:1536]	20	protein_coding	1.09156	7.09835	27.6949	1.42033e-07	1.62195e-06
ENSG00000073536	NLE1	notchless homolog 1 (Drosophila) [Source:HGNC Symbol;Acc:19889]	17	protein_coding	0.00349775	4.81325	0.000282129	0.986599	0.993118
ENSG00000070371	CLTCL1	clathrin, heavy chain-like 1 [Source:HGNC Symbol;Acc:2093]	22	protein_coding	0.082287	4.15786	0.151218	0.697374	0.814748
ENSG00000083642	PDS5B	PDS5, regulator of cohesion maintenance, homolog B (S. cerevisiae) [Source:HGNC Symbol;Acc:20418]	13	protein_coding	-0.502301	5.39507	5.86664	0.0154305	0.0503554
ENSG00000105321	CCDC9	coiled-coil domain containing 9 [Source:HGNC Symbol;Acc:24560]	19	protein_coding	-0.477692	3.71731	5.03564	0.0248309	0.0731924
ENSG00000103769	RAB11A	RAB11A, member RAS oncogene family [Source:HGNC Symbol;Acc:9760]	15	protein_coding	-0.0795001	6.54458	0.149825	0.698703	0.815507
ENSG00000124571	XPO5	exportin 5 [Source:HGNC Symbol;Acc:17675]	6	protein_coding	0.129184	6.16656	0.394508	0.529939	0.686775
ENSG00000177542	SLC25A22	solute carrier family 25 (mitochondrial carrier: glutamate), member 22 [Source:HGNC Symbol;Acc:19954]	11	protein_coding	-0.0486633	5.47883	0.0554697	0.813805	0.892203
ENSG00000185722	ANKFY1	ankyrin repeat and FYVE domain containing 1 [Source:HGNC Symbol;Acc:20763]	17	protein_coding	-0.38617	6.19576	3.50687	0.0611148	0.147556
ENSG00000173153	ESRRA	estrogen-related receptor alpha [Source:HGNC Symbol;Acc:3471]	11	protein_coding	-0.0657843	6.60905	0.102633	0.748692	0.849712
ENSG00000270878	CTD-2302E22.5		14	pseudogene	-0.95182	1.55844	15.9479	6.51108e-05	0.000441626
ENSG00000093183	SEC22C	SEC22 vesicle trafficking protein homolog C (S. cerevisiae) [Source:HGNC Symbol;Acc:16828]	3	protein_coding	0.0222007	5.08544	0.0114505	0.914784	0.953608
ENSG00000197258	EIF4BP6	eukaryotic translation initiation factor 4B pseudogene 6 [Source:HGNC Symbol;Acc:37939]	7	pseudogene	-0.403585	6.27375	3.84332	0.0499447	0.126376
ENSG00000258645	HSPE1P2	heat shock 10kDa protein 1 pseudogene 2 [Source:HGNC Symbol;Acc:20052]	14	pseudogene	0.751709	5.87046	13.1545	0.000286829	0.00164907
ENSG00000163491	NEK10	NIMA-related kinase 10 [Source:HGNC Symbol;Acc:18592]	3	protein_coding	1.09143	0.56211	12.5872	0.000388399	0.00215974
ENSG00000227339	THRAP3P1	thyroid hormone receptor associated protein 3 pseudogene 1 [Source:HGNC Symbol;Acc:32386]	3	pseudogene	-0.394798	3.04037	3.22315	0.0726038	0.167735
ENSG00000139644	TMBIM6	transmembrane BAX inhibitor motif containing 6 [Source:HGNC Symbol;Acc:11723]	12	protein_coding	-0.0630258	9.802	0.0951734	0.7577	0.855559
ENSG00000171159	C9orf16	chromosome 9 open reading frame 16 [Source:HGNC Symbol;Acc:17823]	9	protein_coding	0.320196	5.63755	2.40024	0.121317	0.244965
ENSG00000128849	CGNL1	cingulin-like 1 [Source:HGNC Symbol;Acc:25931]	15	protein_coding	0.322088	5.87793	2.39094	0.12204	0.245947
ENSG00000148672	GLUD1	glutamate dehydrogenase 1 [Source:HGNC Symbol;Acc:4335]	10	protein_coding	-0.0913497	7.67678	0.199275	0.655306	0.785384
ENSG00000139269	INHBE	inhibin, beta E [Source:HGNC Symbol;Acc:24029]	12	protein_coding	1.09035	2.30868	24.961	5.85011e-07	6.11403e-06
ENSG00000230590	FTX	FTX transcript, XIST regulator (non-protein coding) [Source:HGNC Symbol;Acc:37190]	X	lincRNA	-0.0658302	1.25208	0.0698589	0.791542	0.877354
ENSG00000186603	HPDL	4-hydroxyphenylpyruvate dioxygenase-like [Source:HGNC Symbol;Acc:28242]	1	protein_coding	-0.460132	2.36946	4.32531	0.0375497	0.101246
ENSG00000266173	STRADA	STE20-related kinase adaptor alpha [Source:HGNC Symbol;Acc:30172]	17	protein_coding	1.09019	1.74842	19.919	8.07933e-06	6.74455e-05
ENSG00000167775	CD320	CD320 molecule [Source:HGNC Symbol;Acc:16692]	19	protein_coding	-0.348209	7.00838	2.87949	0.0897145	0.196468
ENSG00000172954	LCLAT1	lysocardiolipin acyltransferase 1 [Source:HGNC Symbol;Acc:26756]	2	protein_coding	-0.280173	4.75635	1.80434	0.179188	0.326448
ENSG00000235081	AC010492.2		19	pseudogene	-0.359671	2.07993	2.46721	0.116244	0.237407
ENSG00000143374	TARS2	threonyl-tRNA synthetase 2, mitochondrial (putative) [Source:HGNC Symbol;Acc:30740]	1	protein_coding	0.133608	5.98205	0.420564	0.516656	0.676528
ENSG00000172878	METAP1D	methionyl aminopeptidase type 1D (mitochondrial) [Source:HGNC Symbol;Acc:32583]	2	protein_coding	1.08895	3.40117	24.0705	9.28718e-07	9.35706e-06
ENSG00000225329	RP11-325F22.5		7	lincRNA	1.34936	1.75079	22.7164	1.87757e-06	1.77636e-05
ENSG00000259918	NDUFA5P11	NADH dehydrogenase (ubiquinone) 1 alpha subcomplex, 5 pseudogene 11 [Source:HGNC Symbol;Acc:48853]	16	pseudogene	-0.0223168	4.25341	0.0112963	0.915357	0.953872
ENSG00000167536	DHRS13	dehydrogenase/reductase (SDR family) member 13 [Source:HGNC Symbol;Acc:28326]	17	protein_coding	-0.0756556	3.91715	0.126093	0.722517	0.83206
ENSG00000257704	PRR24	proline rich 24 [Source:HGNC Symbol;Acc:27406]	19	protein_coding	-0.503708	2.82158	5.37421	0.0204366	0.0626648
ENSG00000173068	BNC2	basonuclin 2 [Source:HGNC Symbol;Acc:30988]	9	protein_coding	-0.493057	5.08727	5.516	0.0188433	0.058844
ENSG00000237513	RP11-325F22.2		7	lincRNA	0.221301	3.25137	1.00031	0.317234	0.487899
ENSG00000007516	BAIAP3	BAI1-associated protein 3 [Source:HGNC Symbol;Acc:948]	16	protein_coding	1.08822	3.10794	24.3044	8.22526e-07	8.39238e-06
ENSG00000214013	GANC	glucosidase, alpha; neutral C [Source:HGNC Symbol;Acc:4139]	15	protein_coding	0.016529	3.14621	0.00570076	0.939814	0.967636
ENSG00000257354	RP11-631N16.2		12	antisense	0.732554	1.44171	9.13696	0.00250497	0.0110062
ENSG00000228393	LINC01004	long intergenic non-protein coding RNA 1004 [Source:HGNC Symbol;Acc:48961]	7	antisense	0.217827	1.27633	0.767807	0.380896	0.551964
ENSG00000168016	TRANK1	tetratricopeptide repeat and ankyrin repeat containing 1 [Source:HGNC Symbol;Acc:29011]	3	protein_coding	1.08808	2.36341	20.43	6.18513e-06	5.28553e-05
ENSG00000128965	CHAC1	ChaC, cation transport regulator homolog 1 (E. coli) [Source:HGNC Symbol;Acc:28680]	15	protein_coding	1.08668	4.0705	26.3978	2.77856e-07	3.04122e-06
ENSG00000239569	KMT2E-AS1	KMT2E antisense RNA 1 (head to head) [Source:HGNC Symbol;Acc:40845]	7	antisense	-0.0801011	3.13417	0.134767	0.71354	0.826194
ENSG00000240296	AC010492.5		19	pseudogene	-0.218761	2.14078	0.915451	0.338672	0.510329
ENSG00000168675	LDLRAD4	low density lipoprotein receptor class A domain containing 4 [Source:HGNC Symbol;Acc:1224]	18	protein_coding	1.08578	2.74045	17.8827	2.34949e-05	0.00017668
ENSG00000237676	RPL30P4	ribosomal protein L30 pseudogene 4 [Source:HGNC Symbol;Acc:35871]	3	pseudogene	0.462967	5.7527	5.01977	0.0250595	0.0737092
ENSG00000265972	TXNIP	cDNA FLJ61424, highly similar to Homo sapiens thioredoxin interacting protein (TXNIP), mRNA [Source:UniProtKB/TrEMBL;Acc:B4DVM7]	HG1287_PATCH	protein_coding	1.08564	7.96356	27.5218	1.55331e-07	1.7629e-06
ENSG00000260633	RP11-375I20.6		3	lincRNA	-1.10329	0.994825	20.0952	7.36831e-06	6.2198e-05
ENSG00000213842	SUGT1P2	SUGT1 pseudogene 2 [Source:HGNC Symbol;Acc:31377]	3	pseudogene	0.0925475	2.93976	0.181831	0.669805	0.794559
ENSG00000165782	TMEM55B	transmembrane protein 55B [Source:HGNC Symbol;Acc:19299]	14	protein_coding	0.00483496	4.99117	0.000541458	0.981435	0.990621
ENSG00000197114	ZGPAT	zinc finger, CCCH-type with G patch domain [Source:HGNC Symbol;Acc:15948]	20	protein_coding	0.256363	3.44998	1.43002	0.23176	0.392068
ENSG00000223899	SEC13P1	SEC13 homolog (S. cerevisiae) pseudogene 1 [Source:HGNC Symbol;Acc:44529]	3	pseudogene	-0.0554683	0.643777	0.0444016	0.833108	0.904525
ENSG00000229404	LINC00858	long intergenic non-protein coding RNA 858 [Source:HGNC Symbol;Acc:27276]	10	lincRNA	0.429631	-0.587855	1.48091	0.223632	0.383079
ENSG00000003989	SLC7A2	solute carrier family 7 (cationic amino acid transporter, y+ system), member 2 [Source:HGNC Symbol;Acc:11060]	8	protein_coding	0.312442	5.72394	2.25211	0.133433	0.262813
ENSG00000127540	UQCR11	ubiquinol-cytochrome c reductase, complex III subunit XI [Source:HGNC Symbol;Acc:30862]	19	protein_coding	1.08407	3.6809	25.2201	5.11475e-07	5.38867e-06
ENSG00000272918	CTB-152G17.6		7	antisense	0.645744	-0.0122274	4.35155	0.0369753	0.0999411
ENSG00000225423	TNPO1P1	transportin 1 pseudogene 1 [Source:HGNC Symbol;Acc:45120]	10	pseudogene	-0.688642	2.6797	9.26228	0.00233921	0.0104213
ENSG00000187961	KLHL17	kelch-like family member 17 [Source:HGNC Symbol;Acc:24023]	1	protein_coding	0.375314	4.54443	3.18816	0.0741736	0.170225
ENSG00000105372	RPS19	ribosomal protein S19 [Source:HGNC Symbol;Acc:10402]	19	protein_coding	0.13413	8.56123	0.430309	0.511837	0.671875
ENSG00000105088	OLFM2	olfactomedin 2 [Source:HGNC Symbol;Acc:17189]	19	protein_coding	1.08299	3.4633	24.8504	6.19563e-07	6.44562e-06
ENSG00000124635	HIST1H2BJ	histone cluster 1, H2bj [Source:HGNC Symbol;Acc:4761]	6	protein_coding	-0.106131	2.21576	0.212147	0.64509	0.77763
ENSG00000178429	RPS3AP5	ribosomal protein S3A pseudogene 5 [Source:HGNC Symbol;Acc:23744]	10	pseudogene	-0.0922549	4.64268	0.195308	0.658535	0.787456
ENSG00000204237	OXLD1	oxidoreductase-like domain containing 1 [Source:HGNC Symbol;Acc:27901]	17	protein_coding	1.08082	5.63916	26.7538	2.31103e-07	2.55815e-06
ENSG00000198915	RASGEF1A	RasGEF domain family, member 1A [Source:HGNC Symbol;Acc:24246]	10	protein_coding	-0.384334	4.47019	3.37165	0.0663272	0.156768
ENSG00000134815	DHX34	DEAH (Asp-Glu-Ala-His) box polypeptide 34 [Source:HGNC Symbol;Acc:16719]	19	protein_coding	-0.386592	4.78595	3.43464	0.0638423	0.15248
ENSG00000232119	MCTS1	malignant T cell amplified sequence 1 [Source:HGNC Symbol;Acc:23357]	X	protein_coding	-0.00504155	5.65515	0.00059526	0.980535	0.990437
ENSG00000007968	E2F2	E2F transcription factor 2 [Source:HGNC Symbol;Acc:3114]	1	protein_coding	0.00746534	4.50268	0.00126905	0.971582	0.984689
ENSG00000131831	RAI2	retinoic acid induced 2 [Source:HGNC Symbol;Acc:9835]	X	protein_coding	1.07879	5.67937	26.6514	2.43675e-07	2.69015e-06
ENSG00000112110	MRPL18	mitochondrial ribosomal protein L18 [Source:HGNC Symbol;Acc:14477]	6	protein_coding	0.368928	6.05123	3.20439	0.0734408	0.169016
ENSG00000213722	DDAH2	dimethylarginine dimethylaminohydrolase 2 [Source:HGNC Symbol;Acc:2716]	6	protein_coding	0.213546	5.58989	1.06877	0.301225	0.469874
ENSG00000164187	LMBRD2	LMBR1 domain containing 2 [Source:HGNC Symbol;Acc:25287]	5	protein_coding	-0.202457	4.55973	0.928227	0.335324	0.506663
ENSG00000103253	HAGHL	hydroxyacylglutathione hydrolase-like [Source:HGNC Symbol;Acc:14177]	16	protein_coding	-0.11179	4.46417	0.286946	0.592184	0.738158
ENSG00000196787	HIST1H2AG	histone cluster 1, H2ag [Source:HGNC Symbol;Acc:4737]	6	protein_coding	0.0303722	1.41506	0.0143858	0.90453	0.947512
ENSG00000001561	ENPP4	ectonucleotide pyrophosphatase/phosphodiesterase 4 (putative) [Source:HGNC Symbol;Acc:3359]	6	protein_coding	0.208981	3.77102	0.955321	0.328369	0.500113
ENSG00000103502	CDIPT	CDP-diacylglycerol--inositol 3-phosphatidyltransferase [Source:HGNC Symbol;Acc:1769]	16	protein_coding	-0.271893	6.73966	1.75529	0.185213	0.33416
ENSG00000197728	RPS26	ribosomal protein S26 [Source:HGNC Symbol;Acc:10414]	12	protein_coding	0.0575537	4.25402	0.0755734	0.783388	0.872183
ENSG00000111907	TPD52L1	tumor protein D52-like 1 [Source:HGNC Symbol;Acc:12006]	6	protein_coding	1.0687	6.69425	26.5438	2.57632e-07	2.8348e-06
ENSG00000143256	PFDN2	prefoldin subunit 2 [Source:HGNC Symbol;Acc:8867]	1	protein_coding	1.06704	6.79671	26.4703	2.67622e-07	2.94083e-06
ENSG00000117318	ID3	inhibitor of DNA binding 3, dominant negative helix-loop-helix protein [Source:HGNC Symbol;Acc:5362]	1	protein_coding	-0.219163	7.17373	1.14268	0.285087	0.453062
ENSG00000154920	EME1	essential meiotic structure-specific endonuclease 1 [Source:HGNC Symbol;Acc:24965]	17	protein_coding	1.06617	4.59704	25.3768	4.71564e-07	4.99352e-06
ENSG00000184979	USP18	ubiquitin specific peptidase 18 [Source:HGNC Symbol;Acc:12616]	22	protein_coding	1.06502	2.70637	22.8225	1.77671e-06	1.69251e-05
ENSG00000104953	TLE6	transducin-like enhancer of split 6 (E(sp1) homolog, Drosophila) [Source:HGNC Symbol;Acc:30788]	19	protein_coding	1.06447	1.68796	18.7979	1.45327e-05	0.000114415
ENSG00000151014	CCRN4L	CCR4 carbon catabolite repression 4-like (S. cerevisiae) [Source:HGNC Symbol;Acc:14254]	4	protein_coding	0.0311606	4.06145	0.0216558	0.883006	0.93522
ENSG00000273142	RP11-458F8.4		7	lincRNA	0.442552	2.21737	3.56149	0.0591346	0.143843
ENSG00000112796	ENPP5	ectonucleotide pyrophosphatase/phosphodiesterase 5 (putative) [Source:HGNC Symbol;Acc:13717]	6	protein_coding	0.0183002	3.04636	0.00704138	0.933126	0.964047
ENSG00000163884	KLF15	Kruppel-like factor 15 [Source:HGNC Symbol;Acc:14536]	3	protein_coding	1.0643	1.48629	21.154	4.23817e-06	3.74511e-05
ENSG00000257884	RP11-597A11.4		14	pseudogene	0.29196	2.42851	1.63588	0.200891	0.354606
ENSG00000154146	NRGN	neurogranin (protein kinase C substrate, RC3) [Source:HGNC Symbol;Acc:8000]	11	protein_coding	1.06163	5.65306	25.6581	4.07579e-07	4.34399e-06
ENSG00000213693	SEC14L1P1	SEC14-like 1 pseudogene 1 [Source:HGNC Symbol;Acc:44189]	11	pseudogene	-0.946253	3.19509	18.5954	1.61613e-05	0.000126279
ENSG00000204131	NHSL2	NHS-like 2 [Source:HGNC Symbol;Acc:33737]	X	protein_coding	1.06143	5.12281	24.551	7.23688e-07	7.46342e-06
ENSG00000240809	RP11-550F7.1		3	pseudogene	-0.888296	5.72645	18.2163	1.97187e-05	0.000150672
ENSG00000139239	RPL14P1	ribosomal protein L14 pseudogene 1 [Source:HGNC Symbol;Acc:31384]	12	pseudogene	0.316139	8.96658	2.3886	0.122223	0.246226
ENSG00000157890	MEGF11	multiple EGF-like-domains 11 [Source:HGNC Symbol;Acc:29635]	15	protein_coding	-0.993946	-0.498645	4.98118	0.0256245	0.0749991
ENSG00000139405	RITA1	RBPJ interacting and tubulin associated 1 [Source:HGNC Symbol;Acc:25925]	12	protein_coding	-0.335735	5.91718	2.65878	0.10298	0.216962
ENSG00000149823	VPS51	vacuolar protein sorting 51 homolog (S. cerevisiae) [Source:HGNC Symbol;Acc:1172]	11	protein_coding	-0.133897	6.26692	0.424491	0.514704	0.674676
ENSG00000085382	HACE1	HECT domain and ankyrin repeat containing E3 ubiquitin protein ligase 1 [Source:HGNC Symbol;Acc:21033]	6	protein_coding	-0.0901282	2.96914	0.170496	0.679672	0.802023
ENSG00000255306	RP5-901A4.1		11	antisense	-0.134573	-0.140687	0.185663	0.666551	0.792956
ENSG00000223650	UHRF2P1	ubiquitin-like with PHD and ring finger domains 2 pseudogene 1 [Source:HGNC Symbol;Acc:39565]	X	pseudogene	-0.392713	2.19068	2.87447	0.0899944	0.196899
ENSG00000260086	RP11-42I10.1		16	lincRNA	2.73246	0.471049	67.5222	2.08328e-16	6.00534e-15
ENSG00000185917	SETD4	SET domain containing 4 [Source:HGNC Symbol;Acc:1258]	21	protein_coding	0.289566	4.63325	1.92244	0.165588	0.307679
ENSG00000160199	PKNOX1	PBX/knotted 1 homeobox 1 [Source:HGNC Symbol;Acc:9022]	21	protein_coding	1.05938	6.75735	26.0572	3.31448e-07	3.59462e-06
ENSG00000044459	CNTLN	centlein, centrosomal protein [Source:HGNC Symbol;Acc:23432]	9	protein_coding	0.168283	3.89565	0.628832	0.427784	0.59799
ENSG00000187583	PLEKHN1	pleckstrin homology domain containing, family N member 1 [Source:HGNC Symbol;Acc:25284]	1	protein_coding	-0.370685	2.44325	2.81905	0.0931515	0.201681
ENSG00000214575	CPEB1	cytoplasmic polyadenylation element binding protein 1 [Source:HGNC Symbol;Acc:21744]	15	protein_coding	1.05863	1.20076	13.3244	0.000261969	0.00152035
ENSG00000118007	STAG1	stromal antigen 1 [Source:HGNC Symbol;Acc:11354]	3	protein_coding	-0.496223	6.36891	5.79211	0.0160983	0.0519121
ENSG00000160932	LY6E	lymphocyte antigen 6 complex, locus E [Source:HGNC Symbol;Acc:6727]	8	protein_coding	-0.41464	7.98605	4.09355	0.0430471	0.112791
ENSG00000142046	TMEM91	transmembrane protein 91 [Source:HGNC Symbol;Acc:32393]	19	protein_coding	1.05849	1.05833	15.849	6.86012e-05	0.00046303
ENSG00000069011	PITX1	paired-like homeodomain 1 [Source:HGNC Symbol;Acc:9004]	5	protein_coding	-0.234655	5.59732	1.29378	0.255352	0.419695
ENSG00000196296	ATP2A1	ATPase, Ca++ transporting, cardiac muscle, fast twitch 1 [Source:HGNC Symbol;Acc:811]	16	protein_coding	1.05667	1.08734	16.7198	4.33254e-05	0.000306639
ENSG00000254681	PKD1P5	polycystic kidney disease 1 (autosomal dominant) pseudogene 5 [Source:HGNC Symbol;Acc:30069]	16	pseudogene	-0.469472	0.555406	2.81744	0.0932451	0.201804
ENSG00000130787	HIP1R	huntingtin interacting protein 1 related [Source:HGNC Symbol;Acc:18415]	12	protein_coding	1.05664	7.14517	26.0269	3.36695e-07	3.64439e-06
ENSG00000118276	B4GALT6	UDP-Gal:betaGlcNAc beta 1,4- galactosyltransferase, polypeptide 6 [Source:HGNC Symbol;Acc:929]	18	protein_coding	1.05518	4.28859	23.5202	1.23608e-06	1.21732e-05
ENSG00000126432	PRDX5	peroxiredoxin 5 [Source:HGNC Symbol;Acc:9355]	11	protein_coding	0.227575	7.9268	1.23477	0.266482	0.432619
ENSG00000108786	HSD17B1	hydroxysteroid (17-beta) dehydrogenase 1 [Source:HGNC Symbol;Acc:5210]	17	protein_coding	0.252984	-0.149272	0.5773	0.447373	0.616139
ENSG00000251026	RP11-138J23.1		5	lincRNA	0.00484836	0.583731	0.000326229	0.98559	0.992825
ENSG00000165113	GKAP1	G kinase anchoring protein 1 [Source:HGNC Symbol;Acc:17496]	9	protein_coding	1.05487	1.96025	19.9657	7.88454e-06	6.60519e-05
ENSG00000142676	RPL11	ribosomal protein L11 [Source:HGNC Symbol;Acc:10301]	1	protein_coding	0.252893	9.15716	1.52956	0.216178	0.37396
ENSG00000188582	PAQR9	progestin and adipoQ receptor family member IX [Source:HGNC Symbol;Acc:30131]	3	protein_coding	1.05473	-0.121102	10.5118	0.00118617	0.00574743
ENSG00000231389	HLA-DPA1	major histocompatibility complex, class II, DP alpha 1 [Source:HGNC Symbol;Acc:4938]	6	protein_coding	1.05342	0.224399	8.96659	0.00274961	0.0118553
ENSG00000135632	SMYD5	SMYD family member 5 [Source:HGNC Symbol;Acc:16258]	2	protein_coding	0.216498	5.45621	1.09609	0.295126	0.463777
ENSG00000112812	PRSS16	protease, serine, 16 (thymus) [Source:HGNC Symbol;Acc:9480]	6	protein_coding	0.231095	4.26834	1.22306	0.268762	0.435435
ENSG00000151320	AKAP6	A kinase (PRKA) anchor protein 6 [Source:HGNC Symbol;Acc:376]	14	protein_coding	-0.525525	3.14462	5.77748	0.0162328	0.0522648
ENSG00000131437	KIF3A	kinesin family member 3A [Source:HGNC Symbol;Acc:6319]	5	protein_coding	-0.0589175	5.88344	0.0817043	0.775001	0.866948
ENSG00000227267	RP11-305O4.2		3	pseudogene	-0.23547	0.275365	0.651751	0.419487	0.589699
ENSG00000203896	LIME1	Lck interacting transmembrane adaptor 1 [Source:HGNC Symbol;Acc:26016]	20	protein_coding	-0.0302943	2.4832	0.0184383	0.891989	0.940355
ENSG00000176732	PFN4	profilin family, member 4 [Source:HGNC Symbol;Acc:31103]	2	protein_coding	0.189757	0.381901	0.436634	0.508752	0.669328
ENSG00000179131	RP11-458F8.3		7	pseudogene	0.206472	0.934873	0.647239	0.421102	0.591287
ENSG00000109381	ELF2	E74-like factor 2 (ets domain transcription factor) [Source:HGNC Symbol;Acc:3317]	4	protein_coding	-0.179262	4.47703	0.73007	0.39286	0.563742
ENSG00000198440	ZNF583	zinc finger protein 583 [Source:HGNC Symbol;Acc:26427]	19	protein_coding	1.05115	3.02913	22.5809	2.01481e-06	1.89219e-05
ENSG00000143416	SELENBP1	selenium binding protein 1 [Source:HGNC Symbol;Acc:10719]	1	protein_coding	1.04953	4.47858	24.3958	7.84396e-07	8.05449e-06
ENSG00000173868	PHOSPHO1	phosphatase, orphan 1 [Source:HGNC Symbol;Acc:16815]	17	protein_coding	1.04947	3.21627	23.6841	1.13516e-06	1.12392e-05
ENSG00000196172	ZNF681	zinc finger protein 681 [Source:HGNC Symbol;Acc:26457]	19	protein_coding	1.04721	1.91838	21.0401	4.4978e-06	3.94723e-05
ENSG00000236287	ZBED5	zinc finger, BED-type containing 5 [Source:HGNC Symbol;Acc:30803]	11	protein_coding	-0.0668182	5.49645	0.104468	0.746533	0.848364
ENSG00000174165	ZDHHC24	zinc finger, DHHC-type containing 24 [Source:HGNC Symbol;Acc:27387]	11	protein_coding	0.188771	5.37178	0.831222	0.361919	0.533449
ENSG00000114999	TTL	tubulin tyrosine ligase [Source:HGNC Symbol;Acc:21586]	2	protein_coding	-0.382343	6.11577	3.43482	0.0638356	0.15248
ENSG00000084764	MAPRE3	microtubule-associated protein, RP/EB family, member 3 [Source:HGNC Symbol;Acc:6892]	2	protein_coding	1.04619	4.10915	23.616	1.17606e-06	1.16165e-05
ENSG00000226696	LENG8-AS1	LENG8 antisense RNA 1 [Source:HGNC Symbol;Acc:40705]	19	antisense	0.374948	2.37249	2.8148	0.0933984	0.202073
ENSG00000133488	SEC14L4	SEC14-like 4 (S. cerevisiae) [Source:HGNC Symbol;Acc:20627]	22	protein_coding	1.04608	2.01971	16.7667	4.22678e-05	0.000300049
ENSG00000189050	RNFT1	ring finger protein, transmembrane 1 [Source:HGNC Symbol;Acc:30206]	17	protein_coding	1.04542	2.85558	21.0981	4.36359e-06	3.84162e-05
ENSG00000091039	OSBPL8	oxysterol binding protein-like 8 [Source:HGNC Symbol;Acc:16396]	12	protein_coding	0.0395908	6.55079	0.0371761	0.847107	0.913454
ENSG00000078070	MCCC1	methylcrotonoyl-CoA carboxylase 1 (alpha) [Source:HGNC Symbol;Acc:6936]	3	protein_coding	0.0210198	5.32067	0.0103248	0.919066	0.955603
ENSG00000051128	HOMER3	homer homolog 3 (Drosophila) [Source:HGNC Symbol;Acc:17514]	19	protein_coding	-0.36587	5.38956	3.09554	0.078507	0.177569
ENSG00000271643	RP11-10C24.3		3	lincRNA	-0.300347	1.0404	1.47039	0.225283	0.384678
ENSG00000151715	TMEM45B	transmembrane protein 45B [Source:HGNC Symbol;Acc:25194]	11	protein_coding	1.04467	0.639936	18.3782	1.81114e-05	0.000139416
ENSG00000134108	ARL8B	ADP-ribosylation factor-like 8B [Source:HGNC Symbol;Acc:25564]	3	protein_coding	-0.0944554	6.48806	0.211375	0.645692	0.778129
ENSG00000271020	RP11-10C24.1		3	lincRNA	-0.317825	0.691395	1.50085	0.220541	0.379264
ENSG00000144043	TEX261	testis expressed 261 [Source:HGNC Symbol;Acc:30712]	2	protein_coding	-0.143615	6.73685	0.489013	0.484368	0.649108
ENSG00000166529	ZSCAN21	zinc finger and SCAN domain containing 21 [Source:HGNC Symbol;Acc:13104]	7	protein_coding	0.0975403	4.24707	0.215221	0.642706	0.776214
ENSG00000145494	NDUFS6	NADH dehydrogenase (ubiquinone) Fe-S protein 6, 13kDa (NADH-coenzyme Q reductase) [Source:HGNC Symbol;Acc:7713]	5	protein_coding	1.03875	5.53175	24.7364	6.57307e-07	6.81268e-06
ENSG00000104213	PDGFRL	platelet-derived growth factor receptor-like [Source:HGNC Symbol;Acc:8805]	8	protein_coding	0.466854	2.52218	3.84783	0.0498103	0.126152
ENSG00000246889	AP000487.5		11	antisense	0.0211777	0.0870908	0.00522405	0.942381	0.969113
ENSG00000084090	STARD7	StAR-related lipid transfer (START) domain containing 7 [Source:HGNC Symbol;Acc:18063]	2	protein_coding	-0.193939	8.20873	0.897709	0.343397	0.515716
ENSG00000223722	RP11-467L13.5		12	pseudogene	0.265113	3.64959	1.55968	0.211712	0.368638
ENSG00000148337	CIZ1	CDKN1A interacting zinc finger protein 1 [Source:HGNC Symbol;Acc:16744]	9	protein_coding	-0.21163	7.53348	1.06645	0.30175	0.470446
ENSG00000148814	LRRC27	leucine rich repeat containing 27 [Source:HGNC Symbol;Acc:29346]	10	protein_coding	0.351306	2.0131	2.25281	0.133372	0.262726
ENSG00000065361	ERBB3	v-erb-b2 avian erythroblastic leukemia viral oncogene homolog 3 [Source:HGNC Symbol;Acc:3431]	12	protein_coding	-0.175342	5.10928	0.725118	0.39447	0.565319
ENSG00000135144	DTX1	deltex homolog 1 (Drosophila) [Source:HGNC Symbol;Acc:3060]	12	protein_coding	1.03639	0.512168	6.20664	0.0127272	0.0430568
ENSG00000125520	SLC2A4RG	SLC2A4 regulator [Source:HGNC Symbol;Acc:15930]	20	protein_coding	0.303012	8.09217	2.19062	0.138853	0.270569
ENSG00000171155	C1GALT1C1	C1GALT1-specific chaperone 1 [Source:HGNC Symbol;Acc:24338]	X	protein_coding	-0.395077	4.3058	3.52511	0.0604458	0.146362
ENSG00000103245	NARFL	nuclear prelamin A recognition factor-like [Source:HGNC Symbol;Acc:14179]	16	protein_coding	0.0525637	4.86854	0.063873	0.800476	0.882602
ENSG00000174808	BTC	betacellulin [Source:HGNC Symbol;Acc:1121]	4	protein_coding	1.03332	1.76817	18.3638	1.82497e-05	0.000140351
ENSG00000081791	KIAA0141	KIAA0141 [Source:HGNC Symbol;Acc:28969]	5	protein_coding	0.000496556	6.83171	5.85142e-06	0.99807	0.999033
ENSG00000176907	C8orf4	chromosome 8 open reading frame 4 [Source:HGNC Symbol;Acc:1357]	8	protein_coding	1.03035	5.07745	24.3365	8.089e-07	8.2754e-06
ENSG00000236144	AD000090.2		19	antisense	-0.0168729	4.60403	0.0065119	0.935683	0.965394
ENSG00000233927	RPS28	ribosomal protein S28 [Source:HGNC Symbol;Acc:10418]	19	protein_coding	0.442596	4.65714	4.49193	0.0340552	0.0938823
ENSG00000167646	DNAAF3	dynein, axonemal, assembly factor 3 [Source:HGNC Symbol;Acc:30492]	19	protein_coding	0.171869	2.72872	0.616142	0.432485	0.602304
ENSG00000065308	TRAM2	translocation associated membrane protein 2 [Source:HGNC Symbol;Acc:16855]	6	protein_coding	-0.441498	6.53412	4.58637	0.0322272	0.0898724
ENSG00000211445	GPX3	glutathione peroxidase 3 (plasma) [Source:HGNC Symbol;Acc:4555]	5	protein_coding	1.02936	9.87243	24.8669	6.14297e-07	6.39485e-06
ENSG00000178498	DTX3	deltex homolog 3 (Drosophila) [Source:HGNC Symbol;Acc:24457]	12	protein_coding	1.02926	5.73355	24.3465	8.04745e-07	8.23797e-06
ENSG00000077380	DYNC1I2	dynein, cytoplasmic 1, intermediate chain 2 [Source:HGNC Symbol;Acc:2964]	2	protein_coding	0.0206065	4.7786	0.00971638	0.921478	0.956862
ENSG00000254682	RP11-660L16.2		11	antisense	0.445928	2.42679	4.03239	0.0446346	0.115924
ENSG00000137710	RDX	radixin [Source:HGNC Symbol;Acc:9944]	11	protein_coding	-0.0388409	7.28825	0.0359492	0.84962	0.914749
ENSG00000198805	PNP	purine nucleoside phosphorylase [Source:HGNC Symbol;Acc:7892]	14	protein_coding	-0.106064	6.44832	0.266364	0.605781	0.748281
ENSG00000111229	ARPC3	actin related protein 2/3 complex, subunit 3, 21kDa [Source:HGNC Symbol;Acc:706]	12	protein_coding	0.331764	6.17035	2.59987	0.106872	0.222928
ENSG00000240695	RP11-102M11.1		3	pseudogene	0.220386	4.81506	1.11904	0.290125	0.458257
ENSG00000197081	IGF2R	insulin-like growth factor 2 receptor [Source:HGNC Symbol;Acc:5467]	6	protein_coding	-0.41081	7.57884	4.01185	0.0451816	0.117072
ENSG00000196550	FAM72A	family with sequence similarity 72, member A [Source:HGNC Symbol;Acc:24044]	1	protein_coding	0.457938	1.73596	3.78156	0.0518203	0.129895
ENSG00000273486	RP11-731C17.2		3	antisense	0.0361637	1.25483	0.0202431	0.88686	0.937686
ENSG00000138802	SEC24B	SEC24 family member B [Source:HGNC Symbol;Acc:10704]	4	protein_coding	-0.42802	5.50893	4.25149	0.0392159	0.104735
ENSG00000138496	PARP9	poly (ADP-ribose) polymerase family, member 9 [Source:HGNC Symbol;Acc:24118]	3	protein_coding	1.02914	5.58681	24.2343	8.52979e-07	8.6676e-06
ENSG00000114209	PDCD10	programmed cell death 10 [Source:HGNC Symbol;Acc:8761]	3	protein_coding	0.197934	6.99941	0.931275	0.334532	0.505922
ENSG00000108826	MRPL27	mitochondrial ribosomal protein L27 [Source:HGNC Symbol;Acc:14483]	17	protein_coding	1.0276	5.24052	24.0149	9.55929e-07	9.61371e-06
ENSG00000213719	CLIC1	chloride intracellular channel 1 [Source:HGNC Symbol;Acc:2062]	6	protein_coding	-0.297003	8.20827	2.10528	0.146791	0.281778
ENSG00000136527	TRA2B	transformer 2 beta homolog (Drosophila) [Source:HGNC Symbol;Acc:10781]	3	protein_coding	-0.248104	7.83011	1.46772	0.225706	0.385162
ENSG00000072840	EVC	Ellis van Creveld syndrome [Source:HGNC Symbol;Acc:3497]	4	protein_coding	1.02624	4.67788	22.6521	1.94148e-06	1.83057e-05
ENSG00000117385	LEPRE1	leucine proline-enriched proteoglycan (leprecan) 1 [Source:HGNC Symbol;Acc:19316]	1	protein_coding	0.234673	6.5868	1.30226	0.253801	0.417901
ENSG00000166888	STAT6	signal transducer and activator of transcription 6, interleukin-4 induced [Source:HGNC Symbol;Acc:11368]	12	protein_coding	0.310447	7.36925	2.29207	0.130037	0.257622
ENSG00000159228	CBR1	carbonyl reductase 1 [Source:HGNC Symbol;Acc:1548]	21	protein_coding	-0.162489	6.80692	0.626192	0.428756	0.598995
ENSG00000168298	HIST1H1E	histone cluster 1, H1e [Source:HGNC Symbol;Acc:4718]	6	protein_coding	1.02588	-0.079211	11.3147	0.000768949	0.00395773
ENSG00000160410	SHKBP1	SH3KBP1 binding protein 1 [Source:HGNC Symbol;Acc:19214]	19	protein_coding	-0.354522	7.32624	2.98831	0.0838677	0.186667
ENSG00000244486	SCARF2	scavenger receptor class F, member 2 [Source:HGNC Symbol;Acc:19869]	22	protein_coding	1.02466	6.08602	24.0615	9.33089e-07	9.3954e-06
ENSG00000231549	USMG5P1	USMG5 pseudogene 1 [Source:HGNC Symbol;Acc:31716]	X	pseudogene	0.46912	4.54972	5.02076	0.0250452	0.07368
ENSG00000174891	RSRC1	arginine/serine-rich coiled-coil 1 [Source:HGNC Symbol;Acc:24152]	3	protein_coding	-0.199737	5.5758	0.934227	0.333767	0.505288
ENSG00000134109	EDEM1	ER degradation enhancer, mannosidase alpha-like 1 [Source:HGNC Symbol;Acc:18967]	3	protein_coding	0.0155981	6.35494	0.00574834	0.939564	0.96763
ENSG00000188290	HES4	hes family bHLH transcription factor 4 [Source:HGNC Symbol;Acc:24149]	1	protein_coding	0.06734	5.0333	0.105408	0.745434	0.84752
ENSG00000169895	SYAP1	synapse associated protein 1 [Source:HGNC Symbol;Acc:16273]	X	protein_coding	0.0537037	7.09365	0.0686287	0.793344	0.87853
ENSG00000227896	RP11-77P6.2		10	antisense	0.411917	2.22703	3.1772	0.0746725	0.1711
ENSG00000109606	DHX15	DEAH (Asp-Glu-Ala-His) box helicase 15 [Source:HGNC Symbol;Acc:2738]	4	protein_coding	-0.45263	7.82607	4.86891	0.0273447	0.0787702
ENSG00000271430	RP3-368A4.5		X	sense_intronic	0.439326	3.19464	4.10455	0.0427681	0.112254
ENSG00000244242	IFITM10	interferon induced transmembrane protein 10 [Source:HGNC Symbol;Acc:40022]	11	protein_coding	1.02261	1.76341	17.8216	2.42609e-05	0.000182028
ENSG00000196533	C1orf186	chromosome 1 open reading frame 186 [Source:HGNC Symbol;Acc:25341]	1	protein_coding	0.00882608	6.35179	0.00184815	0.965709	0.981552
ENSG00000251204	CTC-278L1.1		5	pseudogene	0.0379688	1.11744	0.022278	0.88135	0.933942
ENSG00000272631	RP11-359E3.4		10	antisense	0.661012	1.71328	7.64701	0.00568666	0.0219943
ENSG00000159231	CBR3	carbonyl reductase 3 [Source:HGNC Symbol;Acc:1549]	21	protein_coding	-0.443311	3.59258	4.22276	0.0398852	0.106189
ENSG00000076351	SLC46A1	solute carrier family 46 (folate transporter), member 1 [Source:HGNC Symbol;Acc:30521]	17	protein_coding	0.130012	3.92143	0.369692	0.543172	0.698221
ENSG00000271533	RP3-368A4.6		X	sense_intronic	-0.0853751	2.42758	0.136739	0.711545	0.824793
ENSG00000128512	DOCK4	dedicator of cytokinesis 4 [Source:HGNC Symbol;Acc:19192]	7	protein_coding	-0.501233	5.7526	5.79067	0.0161115	0.0519345
ENSG00000170242	USP47	ubiquitin specific peptidase 47 [Source:HGNC Symbol;Acc:20076]	11	protein_coding	-0.152694	5.88542	0.548111	0.45909	0.626612
ENSG00000099282	TSPAN15	tetraspanin 15 [Source:HGNC Symbol;Acc:23298]	10	protein_coding	-0.432801	6.45662	4.42006	0.0355188	0.0968238
ENSG00000169884	WNT10B	wingless-type MMTV integration site family, member 10B [Source:HGNC Symbol;Acc:12775]	12	protein_coding	1.02239	1.75928	14.3527	0.000151565	0.000937273
ENSG00000110888	CAPRIN2	caprin family member 2 [Source:HGNC Symbol;Acc:21259]	12	protein_coding	0.0254136	5.2375	0.0149801	0.902587	0.9465
ENSG00000172348	RCAN2	regulator of calcineurin 2 [Source:HGNC Symbol;Acc:3041]	6	protein_coding	-0.421964	1.3472	1.8465	0.174191	0.319518
ENSG00000167863	ATP5H	ATP synthase, H+ transporting, mitochondrial Fo complex, subunit d [Source:HGNC Symbol;Acc:845]	17	protein_coding	1.02207	6.40516	24.2039	8.66545e-07	8.78395e-06
ENSG00000167264	DUS2	dihydrouridine synthase 2 [Source:HGNC Symbol;Acc:26014]	16	protein_coding	0.198921	3.97421	0.883947	0.347123	0.518707
ENSG00000130584	ZBTB46	zinc finger and BTB domain containing 46 [Source:HGNC Symbol;Acc:16094]	20	protein_coding	-0.368344	3.43561	2.91002	0.0880309	0.193752
ENSG00000272913	RP11-440D17.3		2	lincRNA	-0.293549	1.95119	1.57095	0.210069	0.366617
ENSG00000260630	SNAI3-AS1	SNAI3 antisense RNA 1 [Source:HGNC Symbol;Acc:28327]	16	antisense	0.4242	2.09036	3.33087	0.0679908	0.159768
ENSG00000229689	AC009237.8		2	pseudogene	-1.05143	1.82321	19.5456	9.82288e-06	8.03048e-05
ENSG00000187699	C2orf88	chromosome 2 open reading frame 88 [Source:HGNC Symbol;Acc:28191]	2	protein_coding	1.02009	4.36501	23.0551	1.57424e-06	1.52057e-05
ENSG00000196188	CTSE	cathepsin E [Source:HGNC Symbol;Acc:2530]	1	protein_coding	-0.536933	-0.105123	2.75772	0.0967861	0.20744
ENSG00000112149	CD83	CD83 molecule [Source:HGNC Symbol;Acc:1703]	6	protein_coding	-0.462799	3.16992	4.56036	0.0327201	0.0909761
ENSG00000213269	AC004386.4		X	pseudogene	0.439144	0.739546	2.8286	0.0925992	0.200851
ENSG00000253293	HOXA10	homeobox A10 [Source:HGNC Symbol;Acc:5100]	7	protein_coding	1.01891	3.46935	20.0397	7.58504e-06	6.38651e-05
ENSG00000149809	TM7SF2	transmembrane 7 superfamily member 2 [Source:HGNC Symbol;Acc:11863]	11	protein_coding	0.0628444	4.61549	0.0918644	0.76182	0.857918
ENSG00000116741	RGS2	regulator of G-protein signaling 2, 24kDa [Source:HGNC Symbol;Acc:9998]	1	protein_coding	1.01874	3.62896	21.8575	2.9367e-06	2.68359e-05
ENSG00000113648	H2AFY	H2A histone family, member Y [Source:HGNC Symbol;Acc:4740]	5	protein_coding	-0.238486	8.89983	1.35985	0.243564	0.406445
ENSG00000070540	WIPI1	WD repeat domain, phosphoinositide interacting 1 [Source:HGNC Symbol;Acc:25471]	17	protein_coding	0.305893	5.10935	2.16611	0.141083	0.273693
ENSG00000223865	HLA-DPB1	major histocompatibility complex, class II, DP beta 1 [Source:HGNC Symbol;Acc:4940]	6	protein_coding	1.01839	2.45028	15.4361	8.53436e-05	0.0005614
ENSG00000133119	RFC3	replication factor C (activator 1) 3, 38kDa [Source:HGNC Symbol;Acc:9971]	13	protein_coding	-0.176575	5.77109	0.73455	0.391412	0.562393
ENSG00000184163	FAM132A	family with sequence similarity 132, member A [Source:HGNC Symbol;Acc:32308]	1	protein_coding	1.01807	-0.0410348	11.3624	0.000749457	0.0038694
ENSG00000076928	ARHGEF1	Rho guanine nucleotide exchange factor (GEF) 1 [Source:HGNC Symbol;Acc:681]	19	protein_coding	-0.126702	7.22321	0.382081	0.536492	0.692496
ENSG00000174938	SEZ6L2	seizure related 6 homolog (mouse)-like 2 [Source:HGNC Symbol;Acc:30844]	16	protein_coding	0.178218	6.22577	0.750388	0.386353	0.557687
ENSG00000272734	ADIRF-AS1	ADIRF antisense RNA 1 [Source:HGNC Symbol;Acc:45127]	10	processed_transcript	0.624998	3.44674	8.28568	0.00399588	0.0163539
ENSG00000133773	CCDC59	coiled-coil domain containing 59 [Source:HGNC Symbol;Acc:25005]	12	protein_coding	1.01632	5.2824	23.6953	1.1286e-06	1.11943e-05
ENSG00000268858	C20ORF135		20	protein_coding	0.143425	4.12206	0.463703	0.495898	0.658448
ENSG00000255642	PABPC1P4	poly(A) binding protein, cytoplasmic 1 pseudogene 4 [Source:HGNC Symbol;Acc:8563]	12	pseudogene	-0.221888	7.24141	1.1711	0.279175	0.446692
ENSG00000151322	NPAS3	neuronal PAS domain protein 3 [Source:HGNC Symbol;Acc:19311]	14	protein_coding	-0.142995	1.89905	0.298841	0.58461	0.732526
ENSG00000077092	RARB	retinoic acid receptor, beta [Source:HGNC Symbol;Acc:9865]	3	protein_coding	1.01488	0.650947	12.3877	0.000432174	0.00237139
ENSG00000152778	IFIT5	interferon-induced protein with tetratricopeptide repeats 5 [Source:HGNC Symbol;Acc:13328]	10	protein_coding	0.184149	2.30561	0.682612	0.408689	0.579564
ENSG00000144713	RPL32	ribosomal protein L32 [Source:HGNC Symbol;Acc:10336]	3	protein_coding	0.34178	6.92244	2.77386	0.0958148	0.205863
ENSG00000086712	TXLNG	taxilin gamma [Source:HGNC Symbol;Acc:18578]	X	protein_coding	0.127134	5.76216	0.380791	0.53718	0.693054
ENSG00000129422	MTUS1	microtubule associated tumor suppressor 1 [Source:HGNC Symbol;Acc:29789]	8	protein_coding	0.123354	6.05492	0.357699	0.549787	0.703214
ENSG00000132781	MUTYH	mutY homolog [Source:HGNC Symbol;Acc:7527]	1	protein_coding	0.488119	4.50894	5.41948	0.0199133	0.0613889
ENSG00000188242	CTD-2228K2.5	Uncharacterized protein [Source:UniProtKB/TrEMBL;Acc:D6RHG8]	5	protein_coding	1.012	2.76756	20.5738	5.73773e-06	4.94391e-05
ENSG00000107833	NPM3	nucleophosmin/nucleoplasmin 3 [Source:HGNC Symbol;Acc:7931]	10	protein_coding	0.292426	5.25452	1.99743	0.157566	0.296422
ENSG00000228205	RP11-778D9.4		3	pseudogene	0.542062	7.97186	6.97954	0.00824468	0.0300076
ENSG00000256525	POLG2	polymerase (DNA directed), gamma 2, accessory subunit [Source:HGNC Symbol;Acc:9180]	17	protein_coding	1.01111	4.03936	22.2413	2.4044e-06	2.23281e-05
ENSG00000125630	POLR1B	polymerase (RNA) I polypeptide B, 128kDa [Source:HGNC Symbol;Acc:20454]	2	protein_coding	-0.0156191	5.70991	0.00571945	0.939716	0.96763
ENSG00000248827	RP11-252I13.1		5	pseudogene	-0.531216	3.17055	5.95774	0.0146528	0.048292
ENSG00000080561	MID2	midline 2 [Source:HGNC Symbol;Acc:7096]	X	protein_coding	1.01096	-0.1358	11.4147	0.000728649	0.00377252
ENSG00000120063	GNA13	guanine nucleotide binding protein (G protein), alpha 13 [Source:HGNC Symbol;Acc:4381]	17	protein_coding	1.00926	6.90992	23.6842	1.13513e-06	1.12392e-05
ENSG00000152137	HSPB8	heat shock 22kDa protein 8 [Source:HGNC Symbol;Acc:30171]	12	protein_coding	-0.360866	5.09131	3.00904	0.0828013	0.184937
ENSG00000230673	PABPC1P3	poly(A) binding protein, cytoplasmic 1 pseudogene 3 [Source:HGNC Symbol;Acc:8560]	X	pseudogene	0.409996	6.05321	3.95397	0.0467609	0.120151
ENSG00000089195	TRMT6	tRNA methyltransferase 6 homolog (S. cerevisiae) [Source:HGNC Symbol;Acc:20900]	20	protein_coding	-0.127155	5.73399	0.378694	0.538303	0.693889
ENSG00000144366	GULP1	GULP, engulfment adaptor PTB domain containing 1 [Source:HGNC Symbol;Acc:18649]	2	protein_coding	-0.116818	5.05193	0.315829	0.574125	0.723795
ENSG00000183060	LYSMD4	LysM, putative peptidoglycan-binding, domain containing 4 [Source:HGNC Symbol;Acc:26571]	15	protein_coding	0.110225	2.95724	0.253573	0.61457	0.754925
ENSG00000101150	TPD52L2	tumor protein D52-like 2 [Source:HGNC Symbol;Acc:12007]	20	protein_coding	-0.140977	7.81655	0.47449	0.490929	0.654097
ENSG00000244245	RP11-120B7.1		5	pseudogene	0.386339	3.37603	3.24516	0.0716346	0.16612
ENSG00000124222	STX16	syntaxin 16 [Source:HGNC Symbol;Acc:11431]	20	protein_coding	1.00678	6.93059	23.654	1.15308e-06	1.14031e-05
ENSG00000272523	LINC01023	long intergenic non-protein coding RNA 1023 [Source:HGNC Symbol;Acc:49004]	5	lincRNA	0.430386	1.07972	2.82214	0.0929725	0.201424
ENSG00000197576	HOXA4	homeobox A4 [Source:HGNC Symbol;Acc:5105]	7	protein_coding	1.0058	0.791456	11.9871	0.00053571	0.00286748
ENSG00000108848	LUC7L3	LUC7-like 3 (S. cerevisiae) [Source:HGNC Symbol;Acc:24309]	17	protein_coding	1.00391	7.57146	23.5466	1.21925e-06	1.20145e-05
ENSG00000115507	OTX1	orthodenticle homeobox 1 [Source:HGNC Symbol;Acc:8521]	2	protein_coding	-0.496551	2.43104	4.85082	0.0276329	0.0793802
ENSG00000213365	AP000593.6		11	pseudogene	0.401036	4.31326	3.65128	0.0560262	0.137959
ENSG00000149260	CAPN5	calpain 5 [Source:HGNC Symbol;Acc:1482]	11	protein_coding	1.00323	4.55722	22.2167	2.43551e-06	2.25674e-05
ENSG00000224775	BRAFP1	v-raf murine sarcoma viral oncogene homolog B pseudogene 1 [Source:HGNC Symbol;Acc:18615]	X	pseudogene	-0.561984	1.67293	5.48565	0.0191732	0.0596835
ENSG00000066468	FGFR2	fibroblast growth factor receptor 2 [Source:HGNC Symbol;Acc:3689]	10	protein_coding	-0.227252	6.31536	1.22097	0.269169	0.435901
ENSG00000011007	TCEB3	transcription elongation factor B (SIII), polypeptide 3 (110kDa, elongin A) [Source:HGNC Symbol;Acc:11620]	1	protein_coding	-0.125369	6.71265	0.372442	0.541676	0.696876
ENSG00000249921	CTC-329H14.1		5	pseudogene	0.270572	5.04073	1.69953	0.192349	0.343342
ENSG00000167766	ZNF83	zinc finger protein 83 [Source:HGNC Symbol;Acc:13158]	19	protein_coding	1.0008	5.81475	23.0146	1.60776e-06	1.54755e-05
ENSG00000037280	FLT4	fms-related tyrosine kinase 4 [Source:HGNC Symbol;Acc:3767]	5	protein_coding	1.00079	1.05322	12.7619	0.000353759	0.00198708
ENSG00000106610	STAG3L4	stromal antigen 3-like 4 (pseudogene) [Source:HGNC Symbol;Acc:33887]	7	pseudogene	-0.097948	2.81331	0.19271	0.660671	0.788909
ENSG00000135956	TMEM127	transmembrane protein 127 [Source:HGNC Symbol;Acc:26038]	2	protein_coding	-0.211738	6.4827	1.05874	0.303502	0.472512
ENSG00000163486	SRGAP2	SLIT-ROBO Rho GTPase activating protein 2 [Source:HGNC Symbol;Acc:19751]	1	protein_coding	-0.28425	5.42412	1.87933	0.170411	0.314074
ENSG00000115145	STAM2	signal transducing adaptor molecule (SH3 domain and ITAM motif) 2 [Source:HGNC Symbol;Acc:11358]	2	protein_coding	-0.0388736	5.62246	0.0352497	0.851073	0.915235
ENSG00000167779	IGFBP6	insulin-like growth factor binding protein 6 [Source:HGNC Symbol;Acc:5475]	12	protein_coding	0.999219	4.20922	22.117	2.56526e-06	2.36631e-05
ENSG00000215105	TTC3P1	tetratricopeptide repeat domain 3 pseudogene 1 [Source:HGNC Symbol;Acc:23318]	X	pseudogene	-0.65564	6.50073	10.0984	0.00148398	0.00699799
ENSG00000243477	NAT6	N-acetyltransferase 6 (GCN5-related) [Source:HGNC Symbol;Acc:30252]	3	protein_coding	0.278531	2.39293	1.54917	0.213259	0.370508
ENSG00000101695	RNF125	ring finger protein 125, E3 ubiquitin protein ligase [Source:HGNC Symbol;Acc:21150]	18	protein_coding	0.999126	1.61918	16.8254	4.09811e-05	0.000291914
ENSG00000257511	RP11-278C7.1		12	pseudogene	0.439021	5.05586	4.46208	0.0346553	0.0950316
ENSG00000233063	SAR1AP4	SAR1 homolog A (S. cerevisiae) pseudogene 4 [Source:HGNC Symbol;Acc:37638]	X	pseudogene	-0.478439	1.0418	3.18909	0.0741313	0.170199
ENSG00000250441	RP11-47F1.1		5	pseudogene	-0.198651	1.94341	0.743498	0.388543	0.559771
ENSG00000196116	TDRD7	tudor domain containing 7 [Source:HGNC Symbol;Acc:30831]	9	protein_coding	0.998407	3.97912	21.5155	3.50987e-06	3.14506e-05
ENSG00000117408	IPO13	importin 13 [Source:HGNC Symbol;Acc:16853]	1	protein_coding	0.0112754	6.12101	0.00299373	0.956366	0.977536
ENSG00000176857	GJA1P1	gap junction protein, alpha 1, 43kDa pseudogene 1 [Source:HGNC Symbol;Acc:4275]	5	pseudogene	0.020027	-0.141437	0.00434061	0.947471	0.972063
ENSG00000180089	TMEM86B	transmembrane protein 86B [Source:HGNC Symbol;Acc:28448]	19	protein_coding	0.998394	2.56303	19.7927	8.63107e-06	7.1691e-05
ENSG00000176531	PHLDB3	pleckstrin homology-like domain, family B, member 3 [Source:HGNC Symbol;Acc:30499]	19	protein_coding	-0.0555987	3.76206	0.0683008	0.793827	0.878771
ENSG00000188747	NOXA1	NADPH oxidase activator 1 [Source:HGNC Symbol;Acc:10668]	9	protein_coding	0.998353	3.17337	20.8185	5.0492e-06	4.38936e-05
ENSG00000101104	PABPC1L	poly(A) binding protein, cytoplasmic 1-like [Source:HGNC Symbol;Acc:15797]	20	protein_coding	0.998114	5.6798	23.0225	1.60119e-06	1.54301e-05
ENSG00000102054	RBBP7	retinoblastoma binding protein 7 [Source:HGNC Symbol;Acc:9890]	X	protein_coding	-0.176527	8.30658	0.744408	0.388252	0.559499
ENSG00000232332	RP3-481A17.1		X	pseudogene	-0.871323	1.79429	13.0666	0.000300616	0.00171881
ENSG00000144134	RABL2A	RAB, member of RAS oncogene family-like 2A [Source:HGNC Symbol;Acc:9799]	2	protein_coding	0.396475	2.16064	3.02097	0.0821941	0.183854
ENSG00000057757	PITHD1	PITH (C-terminal proteasome-interacting domain of thioredoxin-like) domain containing 1 [Source:HGNC Symbol;Acc:25022]	1	protein_coding	0.37807	5.98997	3.35975	0.0668082	0.157642
ENSG00000254871	RP11-702F3.2		11	pseudogene	-1.43101	1.41545	32.9165	9.62049e-09	1.28821e-07
ENSG00000169813	HNRNPF	heterogeneous nuclear ribonucleoprotein F [Source:HGNC Symbol;Acc:5039]	10	protein_coding	-0.27559	8.33711	1.81306	0.178141	0.324968
ENSG00000035862	TIMP2	TIMP metallopeptidase inhibitor 2 [Source:HGNC Symbol;Acc:11821]	17	protein_coding	0.99732	9.59562	23.3575	1.34519e-06	1.31308e-05
ENSG00000008324	SS18L2	synovial sarcoma translocation gene on chromosome 18-like 2 [Source:HGNC Symbol;Acc:15593]	3	protein_coding	0.328869	4.16239	2.45205	0.117372	0.239209
ENSG00000138646	HERC5	HECT and RLD domain containing E3 ubiquitin protein ligase 5 [Source:HGNC Symbol;Acc:24368]	4	protein_coding	0.99664	5.332	22.5925	2.00261e-06	1.8818e-05
ENSG00000259001	RPPH1	ribonuclease P RNA component H1 [Source:HGNC Symbol;Acc:19273]	14	antisense	0.415844	3.19839	3.72848	0.0534922	0.133261
ENSG00000039139	DNAH5	dynein, axonemal, heavy chain 5 [Source:HGNC Symbol;Acc:2950]	5	protein_coding	-0.622512	0.486133	5.16905	0.0229928	0.0689743
ENSG00000259010	RP11-973N13.2		14	pseudogene	-0.382171	0.858523	1.8282	0.176341	0.322392
ENSG00000196387	ZNF140	zinc finger protein 140 [Source:HGNC Symbol;Acc:12925]	12	protein_coding	0.995216	2.59619	20.0154	7.68212e-06	6.45516e-05
ENSG00000244313	RP11-425L10.1		11	pseudogene	0.294338	8.60626	2.06963	0.150258	0.286307
ENSG00000141741	MIEN1	migration and invasion enhancer 1 [Source:HGNC Symbol;Acc:28230]	17	protein_coding	0.993679	5.76931	22.7465	1.84845e-06	1.75381e-05
ENSG00000183978	COA3	cytochrome c oxidase assembly factor 3 [Source:HGNC Symbol;Acc:24990]	17	protein_coding	0.992908	6.85012	22.9249	1.68458e-06	1.61494e-05
ENSG00000232931	LINC00342	long intergenic non-protein coding RNA 342 [Source:HGNC Symbol;Acc:42470]	2	lincRNA	0.0773124	2.38085	0.115508	0.733958	0.839385
ENSG00000159256	MORC3	MORC family CW-type zinc finger 3 [Source:HGNC Symbol;Acc:23572]	21	protein_coding	-0.396672	4.95888	3.61986	0.0570936	0.139794
ENSG00000229704	EIF2S2P2	eukaryotic translation initiation factor 2, subunit 2 beta pseudogene 2 [Source:HGNC Symbol;Acc:24654]	3	pseudogene	1.19806	2.76944	29.3374	6.08105e-08	7.33792e-07
ENSG00000241127	YAE1D1	Yae1 domain containing 1 [Source:HGNC Symbol;Acc:24857]	7	protein_coding	0.126223	4.29826	0.360391	0.548289	0.701911
ENSG00000204934	ATP6V0E2-AS1	ATP6V0E2 antisense RNA 1 [Source:HGNC Symbol;Acc:44180]	7	antisense	-0.483807	2.13861	4.55614	0.0328009	0.0911284
ENSG00000243802	RP11-390K5.1		11	pseudogene	0.455031	4.17019	4.6687	0.0307171	0.0865333
ENSG00000229638	RPL4P4	ribosomal protein L4 pseudogene 4 [Source:HGNC Symbol;Acc:36179]	3	pseudogene	0.142843	8.93389	0.488356	0.484662	0.649239
ENSG00000005059	CCDC109B	coiled-coil domain containing 109B [Source:HGNC Symbol;Acc:26076]	4	protein_coding	0.380909	4.0631	3.2329	0.0721727	0.166948
ENSG00000124422	USP22	ubiquitin specific peptidase 22 [Source:HGNC Symbol;Acc:12621]	17	protein_coding	-0.217138	7.95444	1.12473	0.288902	0.457112
ENSG00000249459	ZNF286B	zinc finger protein 286B [Source:HGNC Symbol;Acc:33241]	17	protein_coding	0.501421	1.04992	3.8691	0.0491829	0.124938
ENSG00000109390	NDUFC1	NADH dehydrogenase (ubiquinone) 1, subcomplex unknown, 1, 6kDa [Source:HGNC Symbol;Acc:7705]	4	protein_coding	0.462694	5.57792	4.98644	0.0255468	0.0748506
ENSG00000231584	FAHD2CP	fumarylacetoacetate hydrolase domain containing 2C, pseudogene [Source:HGNC Symbol;Acc:44135]	2	pseudogene	1.54985	2.08774	42.3127	7.77871e-11	1.32063e-09
ENSG00000008083	JARID2	jumonji, AT rich interactive domain 2 [Source:HGNC Symbol;Acc:6196]	6	protein_coding	-0.13872	5.86363	0.453278	0.500782	0.662443
ENSG00000213361	RP4-778K6.1		7	pseudogene	1.10053	3.12892	25.0355	5.62853e-07	5.90374e-06
ENSG00000244490	RWDD4P1	RWD domain containing 4 pseudogene 1 [Source:HGNC Symbol;Acc:23753]	7	pseudogene	-0.21409	0.775573	0.679284	0.409833	0.580621
ENSG00000125885	MCM8	minichromosome maintenance complex component 8 [Source:HGNC Symbol;Acc:16147]	20	protein_coding	-0.143528	6.55477	0.487901	0.484865	0.64946
ENSG00000064607	SUGP2	SURP and G patch domain containing 2 [Source:HGNC Symbol;Acc:18641]	19	protein_coding	-0.0470793	7.53135	0.0528391	0.818195	0.895165
ENSG00000174080	CTSF	cathepsin F [Source:HGNC Symbol;Acc:2531]	11	protein_coding	0.265662	5.18638	1.63676	0.200771	0.354525
ENSG00000223886	RP11-251G23.2		7	pseudogene	0.533545	3.08801	6.03661	0.0140122	0.0465782
ENSG00000101152	DNAJC5	DnaJ (Hsp40) homolog, subfamily C, member 5 [Source:HGNC Symbol;Acc:16235]	20	protein_coding	-0.122786	7.59167	0.359409	0.548835	0.702246
ENSG00000272604	RP11-251G23.5		7	antisense	-0.780022	2.01189	10.8067	0.00101134	0.00500665
ENSG00000226510	UPK1A-AS1	UPK1A antisense RNA 1 [Source:HGNC Symbol;Acc:40603]	19	antisense	1.33553	1.07493	22.8619	1.74071e-06	1.66299e-05
ENSG00000231167	YBX1P2	Y box binding protein 1 pseudogene 2 [Source:HGNC Symbol;Acc:22635]	7	pseudogene	0.389789	6.57619	3.58848	0.0581814	0.142003
ENSG00000142700	DMRTA2	DMRT-like family A2 [Source:HGNC Symbol;Acc:13908]	1	protein_coding	-0.29411	0.0110508	0.681666	0.409014	0.579905
ENSG00000242562	DCAF13P1	DDB1 and CUL4 associated factor 13 pseudogene 1 [Source:HGNC Symbol;Acc:43866]	7	pseudogene	-0.17565	3.20345	0.656917	0.417651	0.587833
ENSG00000259877	RP11-46C24.7		16	antisense	0.432994	-0.129165	1.90527	0.167489	0.310552
ENSG00000273320	RP11-22N19.2		7	antisense	-0.24027	0.28532	0.667522	0.413917	0.58451
ENSG00000011009	LYPLA2	lysophospholipase II [Source:HGNC Symbol;Acc:6738]	1	protein_coding	-0.21921	6.25341	1.13551	0.286602	0.454556
ENSG00000137166	FOXP4	forkhead box P4 [Source:HGNC Symbol;Acc:20842]	6	protein_coding	-0.28454	6.2452	1.91064	0.166892	0.309582
ENSG00000254780	RP11-793I11.1		11	pseudogene	0.196295	4.4392	0.876161	0.349255	0.520794
ENSG00000177595	PIDD	p53-induced death domain protein [Source:HGNC Symbol;Acc:16491]	11	protein_coding	0.343283	5.07852	2.72745	0.0986369	0.210564
ENSG00000248966	CTD-2089O24.1		5	pseudogene	-0.545402	4.36544	6.7247	0.00950869	0.0337067
ENSG00000155100	OTUD6B	OTU domain containing 6B [Source:HGNC Symbol;Acc:24281]	8	protein_coding	-0.219242	6.05194	1.13165	0.287424	0.455598
ENSG00000114857	NKTR	natural killer-tumor recognition sequence [Source:HGNC Symbol;Acc:7833]	3	protein_coding	0.165021	6.21146	0.64382	0.422331	0.592412
ENSG00000075643	MOCOS	molybdenum cofactor sulfurase [Source:HGNC Symbol;Acc:18234]	18	protein_coding	0.992806	3.85619	21.788	3.04492e-06	2.7703e-05
ENSG00000181610	MRPS23	mitochondrial ribosomal protein S23 [Source:HGNC Symbol;Acc:14509]	17	protein_coding	0.989671	6.35611	22.6786	1.91489e-06	1.80755e-05
ENSG00000198399	ITSN2	intersectin 2 [Source:HGNC Symbol;Acc:6184]	2	protein_coding	0.428185	5.7201	4.27925	0.0385804	0.103438
ENSG00000261373	VPS9D1-AS1	VPS9D1 antisense RNA 1 [Source:HGNC Symbol;Acc:48915]	16	antisense	-0.101627	4.99957	0.240118	0.624121	0.762116
ENSG00000181638	ZFP41	ZFP41 zinc finger protein [Source:HGNC Symbol;Acc:26786]	8	protein_coding	0.411135	4.47123	3.82124	0.0506066	0.127565
ENSG00000163686	ABHD6	abhydrolase domain containing 6 [Source:HGNC Symbol;Acc:21398]	3	protein_coding	0.988062	3.14251	20.3108	6.58287e-06	5.58804e-05
ENSG00000108448	TRIM16L	tripartite motif containing 16-like [Source:HGNC Symbol;Acc:32670]	17	protein_coding	-0.126535	4.4037	0.359646	0.548703	0.702225
ENSG00000213684	LDHBP2	lactate dehydrogenase B pseudogene 2 [Source:HGNC Symbol;Acc:6543]	X	pseudogene	0.0892442	6.9073	0.189199	0.663584	0.79091
ENSG00000166526	ZNF3	zinc finger protein 3 [Source:HGNC Symbol;Acc:13089]	7	protein_coding	0.0059197	5.89169	0.000825169	0.977083	0.988394
ENSG00000260401	RP11-800A3.4		11	sense_overlapping	-1.84289	2.74717	65.9653	4.5894e-16	1.28938e-14
ENSG00000188833	ENTPD8	ectonucleoside triphosphate diphosphohydrolase 8 [Source:HGNC Symbol;Acc:24860]	9	protein_coding	0.987202	1.05429	12.6006	0.000385629	0.00214649
ENSG00000257038	RP11-800A3.7		11	antisense	-0.964311	1.39368	15.3467	8.94767e-05	0.000585601
ENSG00000255529	POLR2M	polymerase (RNA) II (DNA directed) polypeptide M [Source:HGNC Symbol;Acc:14862]	15	protein_coding	0.213223	4.40117	1.03359	0.309316	0.479616
ENSG00000114378	HYAL1	hyaluronoglucosaminidase 1 [Source:HGNC Symbol;Acc:5320]	3	protein_coding	0.640242	0.294236	5.21828	0.0223507	0.0673766
ENSG00000214784	AC010468.1		5	pseudogene	-0.0789373	3.21385	0.13332	0.715014	0.827093
ENSG00000223482	NUTM2A-AS1	NUTM2A antisense RNA 1 [Source:HGNC Symbol;Acc:45161]	10	antisense	0.0829301	4.43061	0.156427	0.692468	0.8113
ENSG00000185104	FAF1	Fas (TNFRSF6) associated factor 1 [Source:HGNC Symbol;Acc:3578]	1	protein_coding	-0.115179	6.72	0.31495	0.574658	0.724167
ENSG00000115520	COQ10B	coenzyme Q10 homolog B (S. cerevisiae) [Source:HGNC Symbol;Acc:25819]	2	protein_coding	0.0433121	5.20729	0.0436142	0.834573	0.905348
ENSG00000130513	GDF15	growth differentiation factor 15 [Source:HGNC Symbol;Acc:30142]	19	protein_coding	0.986327	9.09067	22.852	1.74967e-06	1.66963e-05
ENSG00000143466	IKBKE	inhibitor of kappa light polypeptide gene enhancer in B-cells, kinase epsilon [Source:HGNC Symbol;Acc:14552]	1	protein_coding	-0.378075	3.34273	3.05526	0.0804762	0.180906
ENSG00000138794	CASP6	caspase 6, apoptosis-related cysteine peptidase [Source:HGNC Symbol;Acc:1507]	4	protein_coding	0.0580973	4.74635	0.0777239	0.780406	0.870064
ENSG00000144711	IQSEC1	IQ motif and Sec7 domain 1 [Source:HGNC Symbol;Acc:29112]	3	protein_coding	-0.35753	5.87074	2.9925	0.0836512	0.18626
ENSG00000204397	CARD16	caspase recruitment domain family, member 16 [Source:HGNC Symbol;Acc:33701]	11	protein_coding	0.986316	0.817146	12.7212	0.000361532	0.00202253
ENSG00000204685	STARD7-AS1	STARD7 antisense RNA 1 [Source:HGNC Symbol;Acc:40827]	2	processed_transcript	0.0818056	2.07276	0.123556	0.725209	0.833417
ENSG00000154447	SH3RF1	SH3 domain containing ring finger 1 [Source:HGNC Symbol;Acc:17650]	4	protein_coding	-0.102451	4.38366	0.238856	0.625033	0.76242
ENSG00000224953	SRIP3	sorcin pseudogene 3 [Source:HGNC Symbol;Acc:38735]	Y	pseudogene	-0.853868	2.01866	13.5983	0.000226385	0.00133294
ENSG00000155876	RRAGA	Ras-related GTP binding A [Source:HGNC Symbol;Acc:16963]	9	protein_coding	-0.144871	6.47445	0.493517	0.482363	0.64778
ENSG00000141198	TOM1L1	target of myb1 (chicken)-like 1 [Source:HGNC Symbol;Acc:11983]	17	protein_coding	0.986089	5.69014	22.2597	2.38151e-06	2.21527e-05
ENSG00000186994	KANK3	KN motif and ankyrin repeat domains 3 [Source:HGNC Symbol;Acc:24796]	19	protein_coding	-0.0692224	0.911328	0.061104	0.804759	0.885619
ENSG00000244693	CTAGE8	CTAGE family, member 8 [Source:HGNC Symbol;Acc:37294]	7	protein_coding	-0.407749	0.384588	2.26249	0.132541	0.261553
ENSG00000164638	SLC29A4	solute carrier family 29 (equilibrative nucleoside transporter), member 4 [Source:HGNC Symbol;Acc:23097]	7	protein_coding	0.985855	4.35884	21.6327	3.30175e-06	2.97785e-05
ENSG00000243024	RPS11P6	ribosomal protein S11 pseudogene 6 [Source:HGNC Symbol;Acc:36693]	12	pseudogene	0.945969	-0.214331	9.23619	0.00237279	0.0105426
ENSG00000223959	AFG3L1P	AFG3-like AAA ATPase 1, pseudogene [Source:HGNC Symbol;Acc:314]	16	pseudogene	0.29919	3.99489	2.00324	0.156964	0.295491
ENSG00000130589	HELZ2	helicase with zinc finger 2, transcriptional coactivator [Source:HGNC Symbol;Acc:30021]	20	protein_coding	0.985577	6.55362	22.6283	1.96572e-06	1.84922e-05
ENSG00000258472	RP11-192H23.4	Uncharacterized protein [Source:UniProtKB/TrEMBL;Acc:E9PMD0]	17	protein_coding	0.357016	2.06134	2.41001	0.120562	0.244034
ENSG00000198276	UCKL1	uridine-cytidine kinase 1-like 1 [Source:HGNC Symbol;Acc:15938]	20	protein_coding	0.207771	6.23853	1.02073	0.312346	0.482481
ENSG00000266907	AC006116.22		19	pseudogene	-0.848925	2.44331	13.3154	0.000263229	0.00152685
ENSG00000246859	STARD4-AS1	STARD4 antisense RNA 1 [Source:HGNC Symbol;Acc:44117]	5	antisense	-0.978218	-0.510662	7.96642	0.00476532	0.0189699
ENSG00000016082	ISL1	ISL LIM homeobox 1 [Source:HGNC Symbol;Acc:6132]	5	protein_coding	0.985037	2.50416	16.949	3.83977e-05	0.00027564
ENSG00000203791	METTL10	methyltransferase like 10 [Source:HGNC Symbol;Acc:33787]	10	protein_coding	0.131641	2.96898	0.368206	0.543984	0.698657
ENSG00000214029	ZNF891	zinc finger protein 891 [Source:HGNC Symbol;Acc:38709]	12	protein_coding	0.983112	2.39953	18.9557	1.33788e-05	0.00010639
ENSG00000068120	COASY	CoA synthase [Source:HGNC Symbol;Acc:29932]	17	protein_coding	0.196626	5.54441	0.906141	0.34114	0.513209
ENSG00000162076	FLYWCH2	FLYWCH family member 2 [Source:HGNC Symbol;Acc:25178]	16	protein_coding	0.982377	6.32191	22.4568	2.14921e-06	2.01158e-05
ENSG00000133678	TMEM254	transmembrane protein 254 [Source:HGNC Symbol;Acc:25804]	10	protein_coding	0.002432	4.00254	0.000133335	0.990787	0.995584
ENSG00000132470	ITGB4	integrin, beta 4 [Source:HGNC Symbol;Acc:6158]	17	protein_coding	0.243591	5.01144	1.38074	0.239976	0.401993
ENSG00000145604	SKP2	S-phase kinase-associated protein 2, E3 ubiquitin protein ligase [Source:HGNC Symbol;Acc:10901]	5	protein_coding	-0.127293	6.0065	0.380741	0.537207	0.693054
ENSG00000132768	DPH2	DPH2 homolog (S. cerevisiae) [Source:HGNC Symbol;Acc:3004]	1	protein_coding	-0.177768	6.02672	0.744834	0.388117	0.559352
ENSG00000159259	CHAF1B	chromatin assembly factor 1, subunit B (p60) [Source:HGNC Symbol;Acc:1911]	21	protein_coding	0.209422	5.61841	1.02554	0.311208	0.481171
ENSG00000147874	HAUS6	HAUS augmin-like complex, subunit 6 [Source:HGNC Symbol;Acc:25948]	9	protein_coding	0.0219365	5.82675	0.0112898	0.915381	0.953872
ENSG00000174564	IL20RB	interleukin 20 receptor beta [Source:HGNC Symbol;Acc:6004]	3	protein_coding	0.980852	1.98063	17.124	3.50163e-05	0.000254335
ENSG00000167244	IGF2	insulin-like growth factor 2 (somatomedin A) [Source:HGNC Symbol;Acc:5466]	11	protein_coding	-0.183332	-0.0107967	0.261415	0.609149	0.7511
ENSG00000124532	MRS2	MRS2 magnesium transporter [Source:HGNC Symbol;Acc:13785]	6	protein_coding	0.0690095	6.80596	0.113146	0.73659	0.840805
ENSG00000163565	IFI16	interferon, gamma-inducible protein 16 [Source:HGNC Symbol;Acc:5395]	1	protein_coding	0.980209	6.35831	22.2074	2.44729e-06	2.26504e-05
ENSG00000240225	ZNF542	zinc finger protein 542 [Source:HGNC Symbol;Acc:25393]	19	pseudogene	-2.78882	1.65066	100.54	1.16037e-23	5.63358e-22
ENSG00000163121	NEURL3	neuralized E3 ubiquitin protein ligase 3 [Source:HGNC Symbol;Acc:25162]	2	pseudogene	2.2165	1.1041	71.6959	2.51056e-17	7.79164e-16
ENSG00000182810	DDX28	DEAD (Asp-Glu-Ala-Asp) box polypeptide 28 [Source:HGNC Symbol;Acc:17330]	16	protein_coding	0.331842	4.00594	2.47254	0.115851	0.236825
ENSG00000267113	AF038458.4		19	pseudogene	0.0266785	0.0853803	0.00844963	0.92676	0.959886
ENSG00000158089	GALNT14	UDP-N-acetyl-alpha-D-galactosamine:polypeptide N-acetylgalactosaminyltransferase 14 (GalNAc-T14) [Source:HGNC Symbol;Acc:22946]	2	protein_coding	0.978771	5.11535	21.5219	3.49803e-06	3.13614e-05
ENSG00000100084	HIRA	histone cell cycle regulator [Source:HGNC Symbol;Acc:4916]	22	protein_coding	0.170771	3.95971	0.654753	0.418418	0.588465
ENSG00000173992	CCS	copper chaperone for superoxide dismutase [Source:HGNC Symbol;Acc:1613]	11	protein_coding	-0.044783	4.82801	0.0464233	0.829408	0.902575
ENSG00000250571	GLI4	GLI family zinc finger 4 [Source:HGNC Symbol;Acc:4320]	8	protein_coding	0.379879	4.76197	3.26145	0.0709264	0.165008
ENSG00000267698	AC002116.7		19	antisense	-0.273859	1.09859	1.19367	0.274591	0.44175
ENSG00000007376	RPUSD1	RNA pseudouridylate synthase domain containing 1 [Source:HGNC Symbol;Acc:14173]	16	protein_coding	-0.415801	6.17281	4.07338	0.0435639	0.113786
ENSG00000231925	TAPBP	TAP binding protein (tapasin) [Source:HGNC Symbol;Acc:11566]	6	protein_coding	-0.135088	7.65434	0.435527	0.509289	0.669748
ENSG00000164430	MB21D1	Mab-21 domain containing 1 [Source:HGNC Symbol;Acc:21367]	6	protein_coding	0.978537	4.96967	21.7435	3.11636e-06	2.826e-05
ENSG00000198780	FAM169A	family with sequence similarity 169, member A [Source:HGNC Symbol;Acc:29138]	5	protein_coding	0.976843	2.61153	19.2315	1.1579e-05	9.34195e-05
ENSG00000135617	PRADC1	protease-associated domain containing 1 [Source:HGNC Symbol;Acc:16047]	2	protein_coding	-0.299486	5.00337	2.06977	0.150244	0.286307
ENSG00000103227	LMF1	lipase maturation factor 1 [Source:HGNC Symbol;Acc:14154]	16	protein_coding	0.976509	3.39715	20.0159	7.68023e-06	6.45516e-05
ENSG00000100580	TMED8	transmembrane emp24 protein transport domain containing 8 [Source:HGNC Symbol;Acc:18633]	14	protein_coding	-0.462794	5.25477	4.94376	0.026185	0.0762533
ENSG00000137714	FDX1	ferredoxin 1 [Source:HGNC Symbol;Acc:3638]	11	protein_coding	0.162806	4.614	0.609859	0.434841	0.604159
ENSG00000095739	BAMBI	BMP and activin membrane-bound inhibitor [Source:HGNC Symbol;Acc:30251]	10	protein_coding	-0.377362	4.00637	3.16293	0.0753278	0.172136
ENSG00000232677	LINC00665	long intergenic non-protein coding RNA 665 [Source:HGNC Symbol;Acc:44323]	19	lincRNA	1.68763	3.41681	57.292	3.75687e-14	8.94964e-13
ENSG00000140471	LINS	lines homolog (Drosophila) [Source:HGNC Symbol;Acc:30922]	15	protein_coding	0.167111	3.34577	0.595918	0.44014	0.609058
ENSG00000124762	CDKN1A	cyclin-dependent kinase inhibitor 1A (p21, Cip1) [Source:HGNC Symbol;Acc:1784]	6	protein_coding	0.976333	5.05894	21.8153	3.00204e-06	2.73578e-05
ENSG00000164683	HEY1	hes-related family bHLH transcription factor with YRPW motif 1 [Source:HGNC Symbol;Acc:4880]	8	protein_coding	0.976136	3.34211	19.1144	1.2311e-05	9.87971e-05
ENSG00000023892	DEF6	differentially expressed in FDCP 6 homolog (mouse) [Source:HGNC Symbol;Acc:2760]	6	protein_coding	0.975778	3.39206	20.219	6.90628e-06	5.84167e-05
ENSG00000170035	UBE2E3	ubiquitin-conjugating enzyme E2E 3 [Source:HGNC Symbol;Acc:12479]	2	protein_coding	-0.0895433	5.38501	0.186644	0.665725	0.792639
ENSG00000185730	ZNF696	zinc finger protein 696 [Source:HGNC Symbol;Acc:25872]	8	protein_coding	-0.19506	4.46519	0.860402	0.353626	0.525565
ENSG00000189369	GSPT2	G1 to S phase transition 2 [Source:HGNC Symbol;Acc:4622]	X	protein_coding	-0.490357	1.55494	4.08351	0.0433035	0.113284
ENSG00000174276	ZNHIT2	zinc finger, HIT-type containing 2 [Source:HGNC Symbol;Acc:1177]	11	protein_coding	0.32077	4.00807	2.32842	0.127031	0.25336
ENSG00000100583	SAMD15	sterile alpha motif domain containing 15 [Source:HGNC Symbol;Acc:18631]	14	protein_coding	-0.485674	0.282998	2.91807	0.0875926	0.192992
ENSG00000267309	CTD-2630F21.1		19	antisense	0.801717	0.262904	7.73819	0.0054065	0.0211074
ENSG00000096092	TMEM14A	transmembrane protein 14A [Source:HGNC Symbol;Acc:21076]	6	protein_coding	0.0868151	5.3863	0.175432	0.675328	0.79917
ENSG00000171658	RP11-443P15.2		3	pseudogene	1.7381	1.83283	44.2966	2.82204e-11	4.99542e-10
ENSG00000141384	TAF4B	TAF4b RNA polymerase II, TATA box binding protein (TBP)-associated factor, 105kDa [Source:HGNC Symbol;Acc:11538]	18	protein_coding	0.248276	3.43795	1.34447	0.246247	0.409482
ENSG00000101213	PTK6	protein tyrosine kinase 6 [Source:HGNC Symbol;Acc:9617]	20	protein_coding	0.973367	-0.0220273	10.3566	0.00129015	0.0061866
ENSG00000123080	CDKN2C	cyclin-dependent kinase inhibitor 2C (p18, inhibits CDK4) [Source:HGNC Symbol;Acc:1789]	1	protein_coding	-0.467239	4.49568	4.89354	0.0269574	0.0780299
ENSG00000198142	SOWAHC	sosondowah ankyrin repeat domain family member C [Source:HGNC Symbol;Acc:26149]	2	protein_coding	0.317695	7.22531	2.3953	0.1217	0.24553
ENSG00000233527	AC092295.7		19	antisense	0.889631	1.6318	14.2187	0.000162748	0.000996383
ENSG00000105755	ETHE1	ethylmalonic encephalopathy 1 [Source:HGNC Symbol;Acc:23287]	19	protein_coding	-0.344629	5.535	2.78373	0.0952261	0.204863
ENSG00000256293	RP11-114F3.2		12	pseudogene	0.30262	3.20192	1.92526	0.165278	0.30724
ENSG00000259144	RANBP20P	RAN binding protein 20 pseudogene [Source:HGNC Symbol;Acc:19734]	14	pseudogene	-0.399859	3.71073	3.52327	0.0605128	0.146442
ENSG00000144381	HSPD1	heat shock 60kDa protein 1 (chaperonin) [Source:HGNC Symbol;Acc:5261]	2	protein_coding	0.144503	9.36173	0.499971	0.479513	0.645257
ENSG00000197150	ABCB8	ATP-binding cassette, sub-family B (MDR/TAP), member 8 [Source:HGNC Symbol;Acc:49]	7	protein_coding	-0.336636	6.18496	2.6719	0.102134	0.215645
ENSG00000149806	FAU	Finkel-Biskis-Reilly murine sarcoma virus (FBR-MuSV) ubiquitously expressed [Source:HGNC Symbol;Acc:3597]	11	protein_coding	0.420718	6.42038	4.18372	0.040814	0.108168
ENSG00000166938	DIS3L	DIS3 mitotic control homolog (S. cerevisiae)-like [Source:HGNC Symbol;Acc:28698]	15	protein_coding	-0.0115776	5.12521	0.00311969	0.955458	0.976874
ENSG00000164134	NAA15	N(alpha)-acetyltransferase 15, NatA auxiliary subunit [Source:HGNC Symbol;Acc:30782]	4	protein_coding	0.025804	7.01435	0.0158393	0.899847	0.944959
ENSG00000123739	PLA2G12A	phospholipase A2, group XIIA [Source:HGNC Symbol;Acc:18554]	4	protein_coding	0.344791	5.34519	2.78303	0.0952677	0.204926
ENSG00000224032	EPB41L4A-AS1	EPB41L4A antisense RNA 1 [Source:HGNC Symbol;Acc:30749]	5	lincRNA	0.868509	4.55561	17.0856	3.57324e-05	0.000258858
ENSG00000239213	RP11-85F14.5		3	antisense	0.128995	2.87018	0.336604	0.561796	0.7131
ENSG00000112276	BVES	blood vessel epicardial substance [Source:HGNC Symbol;Acc:1152]	6	protein_coding	-0.327938	2.47044	2.09063	0.148205	0.2836
ENSG00000163577	EIF5A2	eukaryotic translation initiation factor 5A2 [Source:HGNC Symbol;Acc:3301]	3	protein_coding	0.972436	3.93268	20.0112	7.69883e-06	6.46593e-05
ENSG00000197860	SGTB	small glutamine-rich tetratricopeptide repeat (TPR)-containing, beta [Source:HGNC Symbol;Acc:23567]	5	protein_coding	0.971242	4.43551	21.0137	4.56005e-06	3.99763e-05
ENSG00000143951	WDPCP	WD repeat containing planar cell polarity effector [Source:HGNC Symbol;Acc:28027]	2	protein_coding	0.0258478	1.9733	0.0125463	0.910815	0.950916
ENSG00000214283	RP11-85F14.1		3	pseudogene	0.0394	0.200855	0.0176346	0.894355	0.941892
ENSG00000254837	AP001372.2		11	lincRNA	-0.143273	1.86567	0.374929	0.54033	0.695833
ENSG00000188158	NHS	Nance-Horan syndrome (congenital cataracts and dental anomalies) [Source:HGNC Symbol;Acc:7820]	X	protein_coding	0.352917	3.97578	2.71065	0.0996804	0.212181
ENSG00000241095	CYP51A1P1	cytochrome P450, family 51, subfamily A, polypeptide 1 pseudogene 1 [Source:HGNC Symbol;Acc:20245]	3	pseudogene	-0.885715	4.02127	17.3504	3.10827e-05	0.000228766
ENSG00000160124	CCDC58	coiled-coil domain containing 58 [Source:HGNC Symbol;Acc:31136]	3	protein_coding	0.970451	3.67039	20.3409	6.47992e-06	5.51192e-05
ENSG00000243660	ZNF487	zinc finger protein 487 [Source:HGNC Symbol;Acc:23488]	10	protein_coding	-0.140639	1.70825	0.363593	0.546517	0.700886
ENSG00000144021	CIAO1	cytosolic iron-sulfur protein assembly 1 [Source:HGNC Symbol;Acc:14280]	2	protein_coding	0.221481	6.97362	1.16493	0.280445	0.44774
ENSG00000251247	ZNF345	zinc finger protein 345 [Source:HGNC Symbol;Acc:16367]	19	protein_coding	0.970211	0.618406	11.5729	0.000669184	0.00349406
ENSG00000204634	TBC1D8	TBC1 domain family, member 8 (with GRAM domain) [Source:HGNC Symbol;Acc:17791]	2	protein_coding	0.96969	6.16746	21.6796	3.22195e-06	2.9138e-05
ENSG00000227615	RP11-864N7.2		11	pseudogene	0.0356874	8.18089	0.0304442	0.861486	0.92136
ENSG00000123091	RNF11	ring finger protein 11 [Source:HGNC Symbol;Acc:10056]	1	protein_coding	-0.287555	6.90831	1.96093	0.161413	0.302069
ENSG00000065883	CDK13	cyclin-dependent kinase 13 [Source:HGNC Symbol;Acc:1733]	7	protein_coding	-0.20376	6.4118	0.982395	0.321608	0.492937
ENSG00000172828	CES3	carboxylesterase 3 [Source:HGNC Symbol;Acc:1865]	16	protein_coding	0.966347	0.828017	12.5997	0.000385805	0.00214675
ENSG00000091164	TXNL1	thioredoxin-like 1 [Source:HGNC Symbol;Acc:12436]	18	protein_coding	0.231375	5.53648	1.25191	0.263188	0.428995
ENSG00000228742	RP5-884M6.1		7	lincRNA	-1.67172	2.36762	49.9529	1.57479e-12	3.20047e-11
ENSG00000168090	COPS6	COP9 signalosome subunit 6 [Source:HGNC Symbol;Acc:21749]	7	protein_coding	-0.00110733	8.38968	2.93306e-05	0.995679	0.997842
ENSG00000152779	SLC16A12	solute carrier family 16, member 12 [Source:HGNC Symbol;Acc:23094]	10	protein_coding	-0.522068	0.369256	3.184	0.0743626	0.170588
ENSG00000185236	RAB11B	RAB11B, member RAS oncogene family [Source:HGNC Symbol;Acc:9761]	19	protein_coding	-0.425602	7.16845	4.29564	0.0382102	0.102677
ENSG00000224914	LINC00863	long intergenic non-protein coding RNA 863 [Source:HGNC Symbol;Acc:45162]	10	lincRNA	-0.1983	2.40516	0.762458	0.38256	0.553651
ENSG00000183475	ASB7	ankyrin repeat and SOCS box containing 7 [Source:HGNC Symbol;Acc:17182]	15	protein_coding	-0.125845	4.14832	0.355726	0.550889	0.703972
ENSG00000072736	NFATC3	nuclear factor of activated T-cells, cytoplasmic, calcineurin-dependent 3 [Source:HGNC Symbol;Acc:7777]	16	protein_coding	-0.355618	4.83281	2.90382	0.0883699	0.194292
ENSG00000184232	OAF	OAF homolog (Drosophila) [Source:HGNC Symbol;Acc:28752]	11	protein_coding	0.966284	6.38536	21.7306	3.13739e-06	2.84352e-05
ENSG00000184307	ZDHHC23	zinc finger, DHHC-type containing 23 [Source:HGNC Symbol;Acc:28654]	3	protein_coding	0.425456	5.23128	4.20148	0.0403888	0.107281
ENSG00000166770	ZNF667-AS1	ZNF667 antisense RNA 1 (head to head) [Source:HGNC Symbol;Acc:44321]	19	lincRNA	0.427621	2.37204	3.43757	0.0637293	0.152275
ENSG00000160695	VPS11	vacuolar protein sorting 11 homolog (S. cerevisiae) [Source:HGNC Symbol;Acc:14583]	11	protein_coding	0.444138	5.86047	4.61753	0.0316468	0.0885836
ENSG00000240280	TCAM1P	testicular cell adhesion molecule 1, pseudogene [Source:HGNC Symbol;Acc:30707]	17	pseudogene	-0.49059	0.751427	2.94064	0.0863767	0.19082
ENSG00000089248	ERP29	endoplasmic reticulum protein 29 [Source:HGNC Symbol;Acc:13799]	12	protein_coding	0.478571	6.31604	5.39854	0.0201536	0.0620031
ENSG00000115241	PPM1G	protein phosphatase, Mg2+/Mn2+ dependent, 1G [Source:HGNC Symbol;Acc:9278]	2	protein_coding	0.00160975	8.27533	6.194e-05	0.993721	0.997023
ENSG00000131591	C1orf159	chromosome 1 open reading frame 159 [Source:HGNC Symbol;Acc:26062]	1	protein_coding	0.252747	4.8375	1.47345	0.224802	0.38433
ENSG00000143486	EIF2D	eukaryotic translation initiation factor 2D [Source:HGNC Symbol;Acc:6583]	1	protein_coding	0.332271	5.36391	2.57215	0.10876	0.225591
ENSG00000196867	ZFP28	ZFP28 zinc finger protein [Source:HGNC Symbol;Acc:17801]	19	protein_coding	0.965399	3.6009	20.082	7.41907e-06	6.25628e-05
ENSG00000127586	CHTF18	CTF18, chromosome transmission fidelity factor 18 homolog (S. cerevisiae) [Source:HGNC Symbol;Acc:18435]	16	protein_coding	-0.140431	6.77149	0.468992	0.493451	0.655881
ENSG00000073050	XRCC1	X-ray repair complementing defective repair in Chinese hamster cells 1 [Source:HGNC Symbol;Acc:12828]	19	protein_coding	0.101465	6.17272	0.243382	0.621774	0.759895
ENSG00000145736	GTF2H2	general transcription factor IIH, polypeptide 2, 44kDa [Source:HGNC Symbol;Acc:4656]	5	protein_coding	0.964789	2.45455	18.0025	2.20613e-05	0.000166882
ENSG00000161395	PGAP3	post-GPI attachment to proteins 3 [Source:HGNC Symbol;Acc:23719]	17	protein_coding	-0.488062	3.23122	5.10984	0.0237906	0.0708935
ENSG00000196700	ZNF512B	zinc finger protein 512B [Source:HGNC Symbol;Acc:29212]	20	protein_coding	-0.119416	7.6236	0.339945	0.559861	0.711351
ENSG00000237701	ATP5JP1	ATP synthase, H+ transporting, mitochondrial Fo complex, subunit F6 pseudogene 1 [Source:HGNC Symbol;Acc:23933]	Y	pseudogene	0.388568	1.45918	2.60358	0.106623	0.222491
ENSG00000131174	COX7B	cytochrome c oxidase subunit VIIb [Source:HGNC Symbol;Acc:2291]	X	protein_coding	0.412818	7.14018	4.04291	0.0443572	0.115458
ENSG00000147912	FBXO10	F-box protein 10 [Source:HGNC Symbol;Acc:13589]	9	protein_coding	0.964173	2.30573	16.891	3.95889e-05	0.000282724
ENSG00000263082	CTD-2034I21.2		16	lincRNA	0.107937	-0.579159	0.0681943	0.793984	0.878771
ENSG00000159111	MRPL10	mitochondrial ribosomal protein L10 [Source:HGNC Symbol;Acc:14055]	17	protein_coding	0.964065	5.11909	21.0481	4.47889e-06	3.93479e-05
ENSG00000117410	ATP6V0B	ATPase, H+ transporting, lysosomal 21kDa, V0 subunit b [Source:HGNC Symbol;Acc:861]	1	protein_coding	0.108121	7.30798	0.278414	0.597743	0.742463
ENSG00000132182	NUP210	nucleoporin 210kDa [Source:HGNC Symbol;Acc:30052]	3	protein_coding	0.145737	7.4046	0.506219	0.47678	0.643091
ENSG00000256614	RP13-7D7.1		12	pseudogene	0.221675	0.149175	0.569772	0.450349	0.618873
ENSG00000180747	CTD-2547E10.2		16	pseudogene	-0.165883	0.48274	0.335923	0.562192	0.71333
ENSG00000138442	WDR12	WD repeat domain 12 [Source:HGNC Symbol;Acc:14098]	2	protein_coding	0.199351	6.24174	0.938537	0.332654	0.504187
ENSG00000180251	SLC9A4	solute carrier family 9, subfamily A (NHE4, cation proton antiporter 4), member 4 [Source:HGNC Symbol;Acc:11077]	2	protein_coding	-0.608264	0.552124	4.99204	0.0254642	0.0746483
ENSG00000124357	NAGK	N-acetylglucosamine kinase [Source:HGNC Symbol;Acc:17174]	2	protein_coding	-0.38034	5.93648	3.38907	0.06563	0.155661
ENSG00000159267	HLCS	holocarboxylase synthetase (biotin-(proprionyl-CoA-carboxylase (ATP-hydrolysing)) ligase) [Source:HGNC Symbol;Acc:4976]	21	protein_coding	-0.302754	5.76193	2.15367	0.14223	0.275339
ENSG00000152076	CCDC74B	coiled-coil domain containing 74B [Source:HGNC Symbol;Acc:25267]	2	protein_coding	0.963338	-0.498369	8.96291	0.00275516	0.011873
ENSG00000162298	SYVN1	synovial apoptosis inhibitor 1, synoviolin [Source:HGNC Symbol;Acc:20738]	11	protein_coding	-0.220312	6.39512	1.14903	0.283751	0.451501
ENSG00000130590	SAMD10	sterile alpha motif domain containing 10 [Source:HGNC Symbol;Acc:16129]	20	protein_coding	-0.138886	4.06673	0.435927	0.509095	0.669546
ENSG00000165240	ATP7A	ATPase, Cu++ transporting, alpha polypeptide [Source:HGNC Symbol;Acc:869]	X	protein_coding	-0.136098	4.28634	0.406065	0.523973	0.681983
ENSG00000135838	NPL	N-acetylneuraminate pyruvate lyase (dihydrodipicolinate synthase) [Source:HGNC Symbol;Acc:16781]	1	protein_coding	0.961806	0.563325	11.5116	0.000691648	0.00359891
ENSG00000113555	PCDH12	protocadherin 12 [Source:HGNC Symbol;Acc:8657]	5	protein_coding	1.23362	-0.92925	4.36888	0.036601	0.0991716
ENSG00000178075	GRAMD1C	GRAM domain containing 1C [Source:HGNC Symbol;Acc:25252]	3	protein_coding	0.961356	3.07113	17.496	2.87908e-05	0.000213794
ENSG00000176438	SYNE3	spectrin repeat containing, nuclear envelope family member 3 [Source:HGNC Symbol;Acc:19861]	14	protein_coding	0.961261	1.97752	15.9193	6.61006e-05	0.000447243
ENSG00000134504	KCTD1	potassium channel tetramerization domain containing 1 [Source:HGNC Symbol;Acc:18249]	18	protein_coding	-0.487821	6.45158	5.62288	0.0177275	0.0560341
ENSG00000100319	ZMAT5	zinc finger, matrin-type 5 [Source:HGNC Symbol;Acc:28046]	22	protein_coding	0.144148	3.63491	0.457943	0.498587	0.660477
ENSG00000272072	CTA-363E19.2		7	antisense	-0.0457828	0.0901097	0.0255909	0.872903	0.927774
ENSG00000179094	PER1	period circadian clock 1 [Source:HGNC Symbol;Acc:8845]	17	protein_coding	-0.205083	3.66564	0.91985	0.337514	0.509033
ENSG00000129675	ARHGEF6	Rac/Cdc42 guanine nucleotide exchange factor (GEF) 6 [Source:HGNC Symbol;Acc:685]	X	protein_coding	0.960662	2.12164	13.9903	0.000183761	0.00110999
ENSG00000174939	ASPHD1	aspartate beta-hydroxylase domain containing 1 [Source:HGNC Symbol;Acc:27380]	16	protein_coding	0.0623872	5.70562	0.0917929	0.76191	0.857918
ENSG00000135624	CCT7	chaperonin containing TCP1, subunit 7 (eta) [Source:HGNC Symbol;Acc:1622]	2	protein_coding	-0.124342	9.15062	0.370095	0.542952	0.698123
ENSG00000216285	RP11-490H24.5		12	pseudogene	-0.120947	5.60917	0.341228	0.559121	0.710737
ENSG00000238832	snoU109	Small nucleolar RNA U109 [Source:RFAM;Acc:RF01233]	7	snoRNA	-0.256486	0.468266	0.785147	0.375572	0.546394
ENSG00000253251	CTC-534A2.2	CDNA FLJ26957 fis, clone SLV00486; Uncharacterized protein [Source:UniProtKB/TrEMBL;Acc:Q6ZNX1]	5	protein_coding	0.960596	1.51667	15.5838	7.89269e-05	0.000524571
ENSG00000161835	GRASP	GRP1 (general receptor for phosphoinositides 1)-associated scaffold protein [Source:HGNC Symbol;Acc:18707]	12	protein_coding	0.960067	4.57804	20.4592	6.09162e-06	5.21367e-05
ENSG00000225975	AC074138.3		19	lincRNA	0.66049	1.25582	6.52104	0.0106606	0.0372305
ENSG00000085377	PREP	prolyl endopeptidase [Source:HGNC Symbol;Acc:9358]	6	protein_coding	-0.446152	5.14356	4.61528	0.0316883	0.0886673
ENSG00000184076	UQCR10	ubiquinol-cytochrome c reductase, complex III subunit X [Source:HGNC Symbol;Acc:30863]	22	protein_coding	-0.173917	6.19844	0.71494	0.397809	0.56835
ENSG00000091157	WDR7	WD repeat domain 7 [Source:HGNC Symbol;Acc:13490]	18	protein_coding	-0.238006	2.9387	1.15164	0.283205	0.450934
ENSG00000143382	ADAMTSL4	ADAMTS-like 4 [Source:HGNC Symbol;Acc:19706]	1	protein_coding	-0.117089	2.82244	0.290373	0.589982	0.736767
ENSG00000078687	TNRC6C	trinucleotide repeat containing 6C [Source:HGNC Symbol;Acc:29318]	17	protein_coding	0.959841	4.23121	19.2293	1.15917e-05	9.34771e-05
ENSG00000106028	SSBP1	single-stranded DNA binding protein 1, mitochondrial [Source:HGNC Symbol;Acc:11317]	7	protein_coding	0.0615402	7.74444	0.0904147	0.763651	0.859172
ENSG00000245248	USP2-AS1	USP2 antisense RNA 1 (head to head) [Source:HGNC Symbol;Acc:48673]	11	antisense	-0.259196	1.34871	1.19929	0.273463	0.440534
ENSG00000101161	PRPF6	pre-mRNA processing factor 6 [Source:HGNC Symbol;Acc:15860]	20	protein_coding	0.0874209	7.76385	0.182483	0.669248	0.794239
ENSG00000257732	RP11-818F20.5		12	antisense	0.451281	-0.945808	0.562396	0.453296	0.621612
ENSG00000088766	CRLS1	cardiolipin synthase 1 [Source:HGNC Symbol;Acc:16148]	20	protein_coding	-0.130991	5.95213	0.40407	0.524995	0.682831
ENSG00000177600	RPLP2	ribosomal protein, large, P2 [Source:HGNC Symbol;Acc:10377]	11	protein_coding	0.318544	7.58744	2.41618	0.120087	0.24331
ENSG00000213442	RPL18AP3	ribosomal protein L18a pseudogene 3 [Source:HGNC Symbol;Acc:31387]	12	pseudogene	-0.335791	9.24172	2.69465	0.100685	0.213695
ENSG00000226421	SLC25A5P5	solute carrier family 25 (mitochondrial carrier; adenine nucleotide translocator), member 5 pseudogene 5 [Source:HGNC Symbol;Acc:511]	7	pseudogene	-0.471794	3.39147	4.77265	0.0289153	0.0823373
ENSG00000183145	RIPPLY3	ripply transcriptional repressor 3 [Source:HGNC Symbol;Acc:3047]	21	protein_coding	-0.0881961	1.91648	0.148157	0.700303	0.81681
ENSG00000230067	HSPD1P6	heat shock 60kDa protein 1 (chaperonin) pseudogene 6 [Source:HGNC Symbol;Acc:5267]	3	pseudogene	0.560443	3.44586	6.79957	0.00911799	0.0326213
ENSG00000229358	DPY19L1P1	DPY19L1 pseudogene 1 [Source:HGNC Symbol;Acc:22395]	7	pseudogene	1.40881	1.40351	28.1023	1.15068e-07	1.33235e-06
ENSG00000050165	DKK3	dickkopf WNT signaling pathway inhibitor 3 [Source:HGNC Symbol;Acc:2893]	11	protein_coding	-0.344695	5.45562	2.77228	0.0959093	0.205983
ENSG00000261305	RP4-584D14.7		7	sense_overlapping	-0.640109	0.947753	4.85245	0.0276069	0.079319
ENSG00000013561	RNF14	ring finger protein 14 [Source:HGNC Symbol;Acc:10058]	5	protein_coding	0.013596	7.10596	0.00439292	0.947156	0.971856
ENSG00000071205	ARHGAP10	Rho GTPase activating protein 10 [Source:HGNC Symbol;Acc:26099]	4	protein_coding	0.958464	5.18982	20.8301	5.01875e-06	4.36519e-05
ENSG00000257173	RP11-297L6.2		12	pseudogene	0.0861998	0.0144743	0.0860122	0.769309	0.863347
ENSG00000258111	RP11-43D4.2		12	pseudogene	1.97759	-0.479709	28.2751	1.05243e-07	1.2306e-06
ENSG00000237004	ZNRF2P1	zinc and ring finger 2 pseudogene 1 [Source:HGNC Symbol;Acc:42792]	7	pseudogene	-0.409877	1.04128	2.44728	0.117728	0.23976
ENSG00000167110	GOLGA2	golgin A2 [Source:HGNC Symbol;Acc:4425]	9	protein_coding	-0.254269	6.62231	1.53146	0.215893	0.373727
ENSG00000222019	URAHP	urate (hydroxyiso-) hydrolase, pseudogene [Source:HGNC Symbol;Acc:43695]	16	pseudogene	1.07673	0.0203211	13.6703	0.000217873	0.00129014
ENSG00000118292	C1orf54	chromosome 1 open reading frame 54 [Source:HGNC Symbol;Acc:26258]	1	protein_coding	0.957628	0.912226	13.7322	0.000210806	0.00125501
ENSG00000184428	TOP1MT	topoisomerase (DNA) I, mitochondrial [Source:HGNC Symbol;Acc:29787]	8	protein_coding	0.114344	6.14784	0.308389	0.578671	0.727732
ENSG00000099785	2002-03-01	membrane-associated ring finger (C3HC4) 2, E3 ubiquitin protein ligase [Source:HGNC Symbol;Acc:28038]	19	protein_coding	-0.0190444	4.09154	0.0081358	0.928129	0.960824
ENSG00000129991	TNNI3	troponin I type 3 (cardiac) [Source:HGNC Symbol;Acc:11947]	19	protein_coding	0.957595	1.11077	15.1554	9.90173e-05	0.000639555
ENSG00000185875	THNSL1	threonine synthase-like 1 (S. cerevisiae) [Source:HGNC Symbol;Acc:26160]	10	protein_coding	-0.383349	4.88939	3.38473	0.0658031	0.155917
ENSG00000174456	C12orf76	chromosome 12 open reading frame 76 [Source:HGNC Symbol;Acc:33790]	12	protein_coding	0.957539	2.79318	18.6764	1.5489e-05	0.000121369
ENSG00000254406	RP11-215D10.1		11	pseudogene	0.0100125	2.11482	0.00193652	0.9649	0.98103
ENSG00000185808	PIGP	phosphatidylinositol glycan anchor biosynthesis, class P [Source:HGNC Symbol;Acc:3046]	21	protein_coding	0.468362	4.38121	4.968	0.0258205	0.0754452
ENSG00000143479	DYRK3	dual-specificity tyrosine-(Y)-phosphorylation regulated kinase 3 [Source:HGNC Symbol;Acc:3094]	1	protein_coding	0.263611	2.82915	1.37409	0.241111	0.403324
ENSG00000135414	GDF11	growth differentiation factor 11 [Source:HGNC Symbol;Acc:4216]	12	protein_coding	0.956663	6.44593	21.2545	4.02165e-06	3.57089e-05
ENSG00000224578	HNRNPA1P48	heterogeneous nuclear ribonucleoprotein A1 pseudogene 48 [Source:HGNC Symbol;Acc:48778]	16	pseudogene	0.0961155	7.41539	0.220195	0.638891	0.772851
ENSG00000160282	FTCD	formimidoyltransferase cyclodeaminase [Source:HGNC Symbol;Acc:3974]	21	protein_coding	0.956478	0.242647	7.77193	0.00530642	0.0207838
ENSG00000241478	HSPA8P9	heat shock 70kDa protein 8 pseudogene 9 [Source:HGNC Symbol;Acc:44924]	3	pseudogene	-0.773779	4.45747	13.3835	0.000253852	0.00147893
ENSG00000259078	PTBP1P	polypyrimidine tract binding protein 1 pseudogene [Source:HGNC Symbol;Acc:20030]	14	pseudogene	-0.520017	4.10769	6.01811	0.0141598	0.0469656
ENSG00000241293	PPATP1	phosphoribosyl pyrophosphate amidotransferase pseudogene 1 [Source:HGNC Symbol;Acc:9239]	3	pseudogene	-0.154122	3.22552	0.502863	0.478245	0.644281
ENSG00000151065	DCP1B	decapping mRNA 1B [Source:HGNC Symbol;Acc:24451]	12	protein_coding	0.956015	2.93262	17.9116	2.31403e-05	0.00017425
ENSG00000240668	KRT8P36	keratin 8 pseudogene 36 [Source:HGNC Symbol;Acc:39870]	3	pseudogene	-1.13703	-0.100489	14.6191	0.000131572	0.000824384
ENSG00000241764	AC002467.7		7	antisense	-0.289973	1.68557	1.43248	0.23136	0.39155
ENSG00000273014	RP11-225B17.2		7	lincRNA	0.723236	1.88833	9.11054	0.00254141	0.0111398
ENSG00000196338	NLGN3	neuroligin 3 [Source:HGNC Symbol;Acc:14289]	X	protein_coding	0.954612	0.922945	7.91287	0.00490844	0.0194666
ENSG00000258629	CTD-2014B16.1		14	pseudogene	-0.718953	0.476359	6.33735	0.0118221	0.0405548
ENSG00000165660	FAM175B	family with sequence similarity 175, member B [Source:HGNC Symbol;Acc:28975]	10	protein_coding	0.175335	5.23559	0.71405	0.398103	0.568659
ENSG00000166153	DEPDC4	DEP domain containing 4 [Source:HGNC Symbol;Acc:22952]	12	protein_coding	0.953889	1.44008	15.4758	8.35688e-05	0.000551547
ENSG00000228051	RP11-325E14.2		X	pseudogene	-0.224879	0.632919	0.639808	0.42378	0.593944
ENSG00000177105	RHOG	ras homolog family member G [Source:HGNC Symbol;Acc:672]	11	protein_coding	-0.22385	5.04427	1.15896	0.281682	0.448939
ENSG00000168303	MPLKIP	M-phase specific PLK1 interacting protein [Source:HGNC Symbol;Acc:16002]	7	protein_coding	0.121819	5.11736	0.345639	0.556592	0.708569
ENSG00000188396	TCTEX1D4	Tctex1 domain containing 4 [Source:HGNC Symbol;Acc:32315]	1	protein_coding	0.953119	-0.278854	6.46494	0.0110023	0.0381862
ENSG00000228612	HK2P1	hexokinase 2 pseudogene 1 [Source:HGNC Symbol;Acc:4924]	X	pseudogene	-1.03738	3.73594	22.7235	1.8707e-06	1.77087e-05
ENSG00000145687	SSBP2	single-stranded DNA binding protein 2 [Source:HGNC Symbol;Acc:15831]	5	protein_coding	-0.158901	2.51985	0.492719	0.482717	0.647994
ENSG00000224861	YBX1P1	Y box binding protein 1 pseudogene 1 [Source:HGNC Symbol;Acc:8015]	14	pseudogene	0.0164773	8.9246	0.0064982	0.935751	0.965404
ENSG00000225715	RP11-325E14.5		X	pseudogene	0.662107	1.64031	7.56813	0.00594093	0.0227551
ENSG00000248124	RRN3P1	RNA polymerase I transcription factor homolog (S. cerevisiae) pseudogene 1 [Source:HGNC Symbol;Acc:30548]	16	pseudogene	-0.111161	2.41088	0.246563	0.619505	0.758239
ENSG00000075131	TIPIN	TIMELESS interacting protein [Source:HGNC Symbol;Acc:30750]	15	protein_coding	0.231599	3.58	1.16786	0.279841	0.447317
ENSG00000111846	GCNT2	glucosaminyl (N-acetyl) transferase 2, I-branching enzyme (I blood group) [Source:HGNC Symbol;Acc:4204]	6	protein_coding	-0.148316	6.57422	0.521319	0.47028	0.637482
ENSG00000100325	ASCC2	activating signal cointegrator 1 complex subunit 2 [Source:HGNC Symbol;Acc:24103]	22	protein_coding	-0.376923	6.27771	3.34997	0.0672063	0.158417
ENSG00000110931	CAMKK2	calcium/calmodulin-dependent protein kinase kinase 2, beta [Source:HGNC Symbol;Acc:1470]	12	protein_coding	-0.0581438	5.69256	0.0794295	0.778072	0.868788
ENSG00000255135	RP11-111M22.3		11	lincRNA	0.0694196	3.05309	0.101615	0.7499	0.850348
ENSG00000232460	BMPR1APS2	bone morphogenetic protein receptor, type IA pseudogene 2 [Source:HGNC Symbol;Acc:21743]	11	pseudogene	-0.225634	3.3003	1.10667	0.292807	0.461006
ENSG00000179604	CDC42EP4	CDC42 effector protein (Rho GTPase binding) 4 [Source:HGNC Symbol;Acc:17147]	17	protein_coding	0.22521	6.29053	1.19337	0.274652	0.441762
ENSG00000151445	VIPAS39	VPS33B interacting protein, apical-basolateral polarity regulator, spe-39 homolog [Source:HGNC Symbol;Acc:20347]	14	protein_coding	-0.389939	4.54517	3.45758	0.0629624	0.150877
ENSG00000169740	ZNF32	zinc finger protein 32 [Source:HGNC Symbol;Acc:13095]	10	protein_coding	0.953118	4.13988	20.0854	7.4059e-06	6.24835e-05
ENSG00000161638	ITGA5	integrin, alpha 5 (fibronectin receptor, alpha polypeptide) [Source:HGNC Symbol;Acc:6141]	12	protein_coding	0.952774	7.22973	21.1217	4.31014e-06	3.80263e-05
ENSG00000154518	ATP5G3	ATP synthase, H+ transporting, mitochondrial Fo complex, subunit C3 (subunit 9) [Source:HGNC Symbol;Acc:843]	2	protein_coding	0.34842	8.60174	2.89513	0.0888476	0.195032
ENSG00000133641	C12orf29	chromosome 12 open reading frame 29 [Source:HGNC Symbol;Acc:25322]	12	protein_coding	0.430054	4.50152	4.21597	0.0400452	0.106539
ENSG00000197980	LEKR1	leucine, glutamate and lysine rich 1 [Source:HGNC Symbol;Acc:33765]	3	protein_coding	0.952464	0.232862	10.4144	0.00125039	0.00601957
ENSG00000266402	SNORA76	small nucleolar RNA, H/ACA box 76 [Source:HGNC Symbol;Acc:32662]	17	lincRNA	1.18259	1.91396	23.8905	1.01972e-06	1.0212e-05
ENSG00000257642	RP11-474B16.1		12	antisense	1.48045	1.30291	13.5244	0.000235483	0.00138015
ENSG00000114853	ZBTB47	zinc finger and BTB domain containing 47 [Source:HGNC Symbol;Acc:26955]	3	protein_coding	-0.18976	2.99491	0.727767	0.393608	0.564434
ENSG00000199753	SNORD104	small nucleolar RNA, C/D box 104 [Source:HGNC Symbol;Acc:32768]	17	snoRNA	1.24248	1.62607	25.3104	4.8806e-07	5.15834e-06
ENSG00000171421	MRPL36	mitochondrial ribosomal protein L36 [Source:HGNC Symbol;Acc:14490]	5	protein_coding	0.951351	4.24437	20.0203	7.66251e-06	6.4452e-05
ENSG00000239306	RBM14	RNA binding motif protein 14 [Source:HGNC Symbol;Acc:14219]	11	protein_coding	-0.0101114	6.65829	0.00242541	0.960721	0.97904
ENSG00000170190	SLC16A5	solute carrier family 16 (monocarboxylate transporter), member 5 [Source:HGNC Symbol;Acc:10926]	17	protein_coding	0.951179	4.38387	20.3072	6.59527e-06	5.5957e-05
ENSG00000228300	C19orf24	chromosome 19 open reading frame 24 [Source:HGNC Symbol;Acc:26073]	19	protein_coding	0.95065	4.75351	20.3601	6.4155e-06	5.46552e-05
ENSG00000117411	B4GALT2	UDP-Gal:betaGlcNAc beta 1,4- galactosyltransferase, polypeptide 2 [Source:HGNC Symbol;Acc:925]	1	protein_coding	-0.212059	5.93379	1.05922	0.303393	0.472387
ENSG00000019995	ZRANB1	zinc finger, RAN-binding domain containing 1 [Source:HGNC Symbol;Acc:18224]	10	protein_coding	-0.240927	5.66451	1.36179	0.243227	0.406119
ENSG00000236165	PRADC1P1	protease-associated domain containing 1 pseudogene 1 [Source:HGNC Symbol;Acc:44534]	3	pseudogene	-0.728368	1.00632	7.30998	0.00685727	0.0257249
ENSG00000102098	SCML2	sex comb on midleg-like 2 (Drosophila) [Source:HGNC Symbol;Acc:10581]	X	protein_coding	0.0050391	4.78187	0.000582225	0.980749	0.990473
ENSG00000257773	ST13P3	suppression of tumorigenicity 13 (colon carcinoma) (Hsp70 interacting protein) pseudogene 3 [Source:HGNC Symbol;Acc:18552]	12	pseudogene	-0.0263025	2.41317	0.0134757	0.907585	0.948668
ENSG00000173113	TRMT112	tRNA methyltransferase 11-2 homolog (S. cerevisiae) [Source:HGNC Symbol;Acc:26940]	11	protein_coding	0.950364	6.77968	21.0817	4.40114e-06	3.87058e-05
ENSG00000070950	RAD18	RAD18 homolog (S. cerevisiae) [Source:HGNC Symbol;Acc:18278]	3	protein_coding	-0.0740561	5.73367	0.128896	0.719579	0.830061
ENSG00000167323	STIM1	stromal interaction molecule 1 [Source:HGNC Symbol;Acc:11386]	11	protein_coding	-0.115763	6.18659	0.315508	0.57432	0.723854
ENSG00000073905	VDAC1P1	voltage-dependent anion channel 1 pseudogene 1 [Source:HGNC Symbol;Acc:12671]	X	pseudogene	-0.311849	6.84825	2.30325	0.129103	0.256323
ENSG00000138642	HERC6	HECT and RLD domain containing E3 ubiquitin protein ligase family member 6 [Source:HGNC Symbol;Acc:26072]	4	protein_coding	0.94829	2.90853	18.4492	1.74491e-05	0.000134944
ENSG00000122376	FAM35A	family with sequence similarity 35, member A [Source:HGNC Symbol;Acc:28773]	10	protein_coding	-0.142472	5.77541	0.476724	0.48991	0.653213
ENSG00000105997	HOXA3	homeobox A3 [Source:HGNC Symbol;Acc:5104]	7	protein_coding	0.946786	4.69576	19.9191	8.07888e-06	6.74455e-05
ENSG00000205763	RP9P	retinitis pigmentosa 9 pseudogene [Source:HGNC Symbol;Acc:33969]	7	pseudogene	0.267906	2.89746	1.50271	0.220255	0.378982
ENSG00000118162	KPTN	kaptin (actin binding protein) [Source:HGNC Symbol;Acc:6404]	19	protein_coding	0.0533696	2.50231	0.0569094	0.811449	0.890502
ENSG00000242259	C22orf39	chromosome 22 open reading frame 39 [Source:HGNC Symbol;Acc:27012]	22	protein_coding	0.191035	4.01653	0.810703	0.367913	0.539648
ENSG00000268568	AC007228.9		19	lincRNA	-0.0835361	-0.0971941	0.0794998	0.777976	0.868755
ENSG00000111231	GPN3	GPN-loop GTPase 3 [Source:HGNC Symbol;Acc:30186]	12	protein_coding	0.0597834	4.96286	0.0829418	0.77335	0.865918
ENSG00000124151	NCOA3	nuclear receptor coactivator 3 [Source:HGNC Symbol;Acc:7670]	20	protein_coding	0.00162354	7.02632	6.28034e-05	0.993677	0.997023
ENSG00000105063	PPP6R1	protein phosphatase 6, regulatory subunit 1 [Source:HGNC Symbol;Acc:29195]	19	protein_coding	-0.292385	8.6361	2.04182	0.153027	0.290196
ENSG00000203883	SOX18	SRY (sex determining region Y)-box 18 [Source:HGNC Symbol;Acc:11194]	20	protein_coding	-0.430359	0.0752247	2.40211	0.121171	0.24476
ENSG00000270714	MINOS1P2	mitochondrial inner membrane organizing system 1 pseudogene 2 [Source:HGNC Symbol;Acc:44092]	17	pseudogene	0.100768	4.8277	0.234538	0.628179	0.76474
ENSG00000166035	LIPC	lipase, hepatic [Source:HGNC Symbol;Acc:6619]	15	protein_coding	0.37344	2.24743	2.32538	0.127279	0.253764
ENSG00000171885	AQP4	aquaporin 4 [Source:HGNC Symbol;Acc:637]	18	protein_coding	0.233663	-0.0100954	0.258924	0.610861	0.752574
ENSG00000205571	SMN2	survival of motor neuron 2, centromeric [Source:HGNC Symbol;Acc:11118]	5	protein_coding	0.945876	1.86334	16.0336	6.22276e-05	0.000424323
ENSG00000173267	SNCG	synuclein, gamma (breast cancer-specific protein 1) [Source:HGNC Symbol;Acc:11141]	10	protein_coding	0.945063	1.34273	13.5408	0.000233431	0.00136909
ENSG00000155903	RASA2	RAS p21 protein activator 2 [Source:HGNC Symbol;Acc:9872]	3	protein_coding	-0.485431	5.67462	5.49782	0.0190402	0.0593586
ENSG00000215769	hsa-mir-6080	hsa-mir-6080 [Source:miRBase;Acc:MI0020357]	17	processed_transcript	1.36637	0.894289	19.6934	9.09165e-06	7.50287e-05
ENSG00000227968	AC004014.4		7	pseudogene	-0.00437301	0.519225	0.000243282	0.987555	0.99378
ENSG00000151640	DPYSL4	dihydropyrimidinase-like 4 [Source:HGNC Symbol;Acc:3016]	10	protein_coding	0.943605	1.13801	8.5998	0.003362	0.0140753
ENSG00000204387	C6orf48	chromosome 6 open reading frame 48 [Source:HGNC Symbol;Acc:19078]	6	protein_coding	0.942238	6.1234	20.6572	5.49316e-06	4.74796e-05
ENSG00000173933	RBM4	RNA binding motif protein 4 [Source:HGNC Symbol;Acc:9901]	11	protein_coding	-0.265865	2.16583	1.33433	0.248036	0.411469
ENSG00000158092	NCK1	NCK adaptor protein 1 [Source:HGNC Symbol;Acc:7664]	3	protein_coding	0.240448	5.68147	1.34858	0.245526	0.40853
ENSG00000131470	PSMC3IP	PSMC3 interacting protein [Source:HGNC Symbol;Acc:17928]	17	protein_coding	0.942167	4.22544	19.631	9.39335e-06	7.72114e-05
ENSG00000137601	NEK1	NIMA-related kinase 1 [Source:HGNC Symbol;Acc:7744]	4	protein_coding	0.423838	3.89409	3.94964	0.0468814	0.120361
ENSG00000164327	RICTOR	RPTOR independent companion of MTOR, complex 2 [Source:HGNC Symbol;Acc:28611]	5	protein_coding	0.268971	4.9091	1.66508	0.196918	0.349581
ENSG00000127366	TAS2R5	taste receptor, type 2, member 5 [Source:HGNC Symbol;Acc:14912]	7	protein_coding	0.0500455	-0.256866	0.0214918	0.883447	0.935507
ENSG00000179715	PCED1B	PC-esterase domain containing 1B [Source:HGNC Symbol;Acc:28255]	12	protein_coding	0.940254	2.80062	17.948	2.27024e-05	0.000171341
ENSG00000185608	MRPL40	mitochondrial ribosomal protein L40 [Source:HGNC Symbol;Acc:14491]	22	protein_coding	0.333364	5.688	2.59899	0.106932	0.223015
ENSG00000257611	RP11-185N2.1		12	pseudogene	-0.419202	1.80639	3.13235	0.076753	0.174696
ENSG00000268379	CTC-360J11.4		19	pseudogene	0.591421	2.86546	7.23765	0.00713903	0.0266195
ENSG00000254572	GLULP3	glutamate-ammonia ligase (glutamine synthetase) pseudogene 3 [Source:HGNC Symbol;Acc:4344]	11	pseudogene	-0.882827	0.369587	8.96693	0.00274911	0.0118553
ENSG00000273448	RP11-166O4.6		7	lincRNA	-0.525719	-0.337957	2.29405	0.12987	0.257507
ENSG00000268713	CTC-444N24.8		19	lincRNA	1.01043	2.21529	19.1187	1.22838e-05	9.86267e-05
ENSG00000254935	RP11-266E8.2		11	pseudogene	0.457198	0.0381875	2.48096	0.115232	0.235891
ENSG00000268205	CTC-444N24.11		19	lincRNA	0.635838	5.63002	9.41966	0.00214671	0.00968852
ENSG00000068001	HYAL2	hyaluronoglucosaminidase 2 [Source:HGNC Symbol;Acc:5321]	3	protein_coding	0.465625	5.21891	5.03953	0.0247753	0.0730802
ENSG00000205309	NT5M	5',3'-nucleotidase, mitochondrial [Source:HGNC Symbol;Acc:15769]	17	protein_coding	0.939229	1.32429	15.2793	9.27268e-05	0.000604016
ENSG00000047579	DTNBP1	dystrobrevin binding protein 1 [Source:HGNC Symbol;Acc:17328]	6	protein_coding	0.482808	5.27157	5.41499	0.0199646	0.0615242
ENSG00000268723	CTC-444N24.9		19	pseudogene	-0.0735314	2.431	0.105179	0.745701	0.84765
ENSG00000213184	RP11-335F8.2		11	pseudogene	-0.420743	4.722	4.06176	0.0438648	0.114356
ENSG00000228041	RP4-581F12.1		X	pseudogene	0.39106	0.990853	2.29781	0.129556	0.257089
ENSG00000108946	PRKAR1A	protein kinase, cAMP-dependent, regulatory, type I, alpha [Source:HGNC Symbol;Acc:9388]	17	protein_coding	0.234349	7.50846	1.3067	0.252993	0.417108
ENSG00000057657	PRDM1	PR domain containing 1, with ZNF domain [Source:HGNC Symbol;Acc:9346]	6	protein_coding	0.938533	-0.384776	6.15025	0.0131393	0.044181
ENSG00000146535	GNA12	guanine nucleotide binding protein (G protein) alpha 12 [Source:HGNC Symbol;Acc:4380]	7	protein_coding	-0.405614	5.81637	3.84976	0.0497531	0.126064
ENSG00000099783	HNRNPM	heterogeneous nuclear ribonucleoprotein M [Source:HGNC Symbol;Acc:5046]	19	protein_coding	-0.430355	8.83225	4.41477	0.035629	0.0970606
ENSG00000178053	MLF1	myeloid leukemia factor 1 [Source:HGNC Symbol;Acc:7125]	3	protein_coding	0.352655	5.26975	2.90902	0.0880856	0.193847
ENSG00000198408	MGEA5	meningioma expressed antigen 5 (hyaluronidase) [Source:HGNC Symbol;Acc:7056]	10	protein_coding	-0.32289	7.09383	2.47514	0.115659	0.2365
ENSG00000115216	NRBP1	nuclear receptor binding protein 1 [Source:HGNC Symbol;Acc:7993]	2	protein_coding	-0.0213633	7.56294	0.0108801	0.916925	0.954701
ENSG00000267319	CTD-2528L19.3		19	pseudogene	0.0998089	1.56529	0.172082	0.678268	0.80121
ENSG00000267152	CTD-2528L19.6		19	lincRNA	1.96112	-0.0173246	34.4258	4.42806e-09	6.13208e-08
ENSG00000259549	RP11-115K3.1		17	antisense	0.843265	-0.478109	6.20268	0.0127557	0.0431357
ENSG00000267422	CTD-2554C21.1		19	pseudogene	-0.160869	4.25023	0.581478	0.445733	0.614493
ENSG00000137145	DENND4C	DENN/MADD domain containing 4C [Source:HGNC Symbol;Acc:26079]	9	protein_coding	-0.295375	5.08187	2.00386	0.1569	0.295437
ENSG00000224858	RPL29P11	ribosomal protein L29 pseudogene 11 [Source:HGNC Symbol;Acc:36905]	3	pseudogene	-0.102395	4.64562	0.241839	0.622881	0.761003
ENSG00000102119	EMD	emerin [Source:HGNC Symbol;Acc:3331]	X	protein_coding	-0.253053	6.87278	1.52072	0.21751	0.375615
ENSG00000218336	TENM3	teneurin transmembrane protein 3 [Source:HGNC Symbol;Acc:29944]	4	protein_coding	0.937419	6.72669	20.5093	5.93427e-06	5.09298e-05
ENSG00000234465	PINLYP	phospholipase A2 inhibitor and LY6/PLAUR domain containing [Source:HGNC Symbol;Acc:44206]	19	protein_coding	0.430262	0.0819019	1.52466	0.216916	0.374745
ENSG00000171703	TCEA2	transcription elongation factor A (SII), 2 [Source:HGNC Symbol;Acc:11614]	20	protein_coding	-0.0534208	5.9122	0.0673831	0.795186	0.879749
ENSG00000149792	MRPL49	mitochondrial ribosomal protein L49 [Source:HGNC Symbol;Acc:1176]	11	protein_coding	-0.228024	6.38277	1.23123	0.267167	0.433335
ENSG00000115257	PCSK4	proprotein convertase subtilisin/kexin type 4 [Source:HGNC Symbol;Acc:8746]	19	protein_coding	0.936222	1.14629	12.198	0.000478418	0.00258751
ENSG00000225558	UBE2D3P2	ubiquitin-conjugating enzyme E2D 3 pseudogene 2 [Source:HGNC Symbol;Acc:39010]	3	pseudogene	-0.00852334	2.08717	0.0013467	0.970726	0.984193
ENSG00000181652	ATG9B	autophagy related 9B [Source:HGNC Symbol;Acc:21899]	7	protein_coding	0.496322	0.517117	3.58036	0.0584665	0.142531
ENSG00000254449	SF3A3P2	splicing factor 3a, subunit 3 pseudogene 2 [Source:HGNC Symbol;Acc:23277]	11	pseudogene	-0.179237	4.6789	0.736412	0.390813	0.56192
ENSG00000125971	DYNLRB1	dynein, light chain, roadblock-type 1 [Source:HGNC Symbol;Acc:15468]	20	protein_coding	0.935847	7.37458	20.5306	5.86856e-06	5.04356e-05
ENSG00000112695	COX7A2	cytochrome c oxidase subunit VIIa polypeptide 2 (liver) [Source:HGNC Symbol;Acc:2288]	6	protein_coding	0.241948	6.33633	1.38376	0.239461	0.401496
ENSG00000180616	SSTR2	somatostatin receptor 2 [Source:HGNC Symbol;Acc:11331]	17	protein_coding	0.935628	3.3616	17.7171	2.56311e-05	0.00019153
ENSG00000090006	LTBP4	latent transforming growth factor beta binding protein 4 [Source:HGNC Symbol;Acc:6717]	19	protein_coding	0.226441	7.51588	1.22065	0.269233	0.435961
ENSG00000259102	CTD-2552B11.2		14	pseudogene	0.45157	1.97864	3.66492	0.0555692	0.1372
ENSG00000183628	DGCR6	DiGeorge syndrome critical region gene 6 [Source:HGNC Symbol;Acc:2846]	22	protein_coding	0.934923	3.99151	18.9379	1.35041e-05	0.000107283
ENSG00000196511	TPK1	thiamin pyrophosphokinase 1 [Source:HGNC Symbol;Acc:17358]	7	protein_coding	0.23135	6.21282	1.23937	0.265592	0.431707
ENSG00000070010	UFD1L	ubiquitin fusion degradation 1 like (yeast) [Source:HGNC Symbol;Acc:12520]	22	protein_coding	-0.206239	5.87548	0.998254	0.317733	0.488486
ENSG00000137845	ADAM10	ADAM metallopeptidase domain 10 [Source:HGNC Symbol;Acc:188]	15	protein_coding	-0.40184	7.09615	3.83148	0.0502986	0.126924
ENSG00000258441	LINC00641	long intergenic non-protein coding RNA 641 [Source:HGNC Symbol;Acc:27511]	14	processed_transcript	-0.359968	3.48534	2.79896	0.0943254	0.203347
ENSG00000260329	RP11-412D9.4		12	antisense	0.664569	-0.0181763	4.56267	0.0326761	0.09088
ENSG00000132773	TOE1	target of EGR1, member 1 (nuclear) [Source:HGNC Symbol;Acc:15954]	1	protein_coding	-0.247416	4.28115	1.38175	0.239804	0.401949
ENSG00000270804	CTD-2583A14.11		19	pseudogene	1.06305	3.19251	23.7868	1.07616e-06	1.07319e-05
ENSG00000215102	TERF1P4	telomeric repeat binding factor (NIMA-interacting) 1 pseudogene 4 [Source:HGNC Symbol;Acc:38500]	X	pseudogene	-0.346241	4.08266	2.63979	0.104217	0.218792
ENSG00000105676	ARMC6	armadillo repeat containing 6 [Source:HGNC Symbol;Acc:25049]	19	protein_coding	-0.414306	6.94324	4.06636	0.0437455	0.114152
ENSG00000167378	IRGQ	immunity-related GTPase family, Q [Source:HGNC Symbol;Acc:24868]	19	protein_coding	-0.290279	6.07987	1.98095	0.15929	0.299003
ENSG00000226784	PGAM4	phosphoglycerate mutase family member 4 [Source:HGNC Symbol;Acc:21731]	X	protein_coding	-0.124917	3.72942	0.337586	0.561226	0.712644
ENSG00000223820	CFL1P1	cofilin 1 (non-muscle) pseudogene 1 [Source:HGNC Symbol;Acc:28560]	10	pseudogene	1.1891	-0.0123827	14.8366	0.000117237	0.000743261
ENSG00000132388	UBE2G1	ubiquitin-conjugating enzyme E2G 1 [Source:HGNC Symbol;Acc:12482]	17	protein_coding	-0.0954613	6.19755	0.215112	0.64279	0.776214
ENSG00000225648	SBDSP1	Shwachman-Bodian-Diamond syndrome pseudogene 1 [Source:HGNC Symbol;Acc:21646]	7	pseudogene	-0.751868	3.66625	12.4127	0.000426428	0.00234451
ENSG00000268660	LETM1P2	leucine zipper-EF-hand containing transmembrane protein 1, pseudogene 2 [Source:HGNC Symbol;Acc:33985]	19	pseudogene	-0.215402	1.96974	0.842482	0.358688	0.530072
ENSG00000090539	CHRD	chordin [Source:HGNC Symbol;Acc:1949]	3	protein_coding	0.934235	4.75472	18.5854	1.62463e-05	0.000126824
ENSG00000167566	NCKAP5L	NCK-associated protein 5-like [Source:HGNC Symbol;Acc:29321]	12	protein_coding	0.251871	6.4181	1.49849	0.220904	0.379683
ENSG00000267892	CTD-2540F13.2		19	antisense	-0.419428	-0.359064	1.94355	0.163283	0.30459
ENSG00000213613	RP11-380G5.3		10	pseudogene	0.615891	2.97568	7.9308	0.00486002	0.0192914
ENSG00000143384	MCL1	myeloid cell leukemia sequence 1 (BCL2-related) [Source:HGNC Symbol;Acc:6943]	1	protein_coding	-0.0980072	9.14386	0.229922	0.631582	0.767408
ENSG00000120885	CLU	clusterin [Source:HGNC Symbol;Acc:2095]	8	protein_coding	0.932983	7.17686	20.3529	6.43967e-06	5.48048e-05
ENSG00000164088	PPM1M	protein phosphatase, Mg2+/Mn2+ dependent, 1M [Source:HGNC Symbol;Acc:26506]	3	protein_coding	0.932514	4.21824	19.2647	1.13794e-05	9.21018e-05
ENSG00000161798	AQP5	aquaporin 5 [Source:HGNC Symbol;Acc:638]	12	protein_coding	0.931843	0.36755	7.69986	0.00552251	0.0214694
ENSG00000124444	ZNF576	zinc finger protein 576 [Source:HGNC Symbol;Acc:28357]	19	protein_coding	-0.33943	3.93771	2.55874	0.109686	0.227003
ENSG00000085832	EPS15	epidermal growth factor receptor pathway substrate 15 [Source:HGNC Symbol;Acc:3419]	1	protein_coding	0.0980198	6.43199	0.227342	0.633502	0.769005
ENSG00000120693	SMAD9	SMAD family member 9 [Source:HGNC Symbol;Acc:6774]	13	protein_coding	0.931467	3.58408	18.7979	1.45325e-05	0.000114415
ENSG00000125457	MIF4GD	MIF4G domain containing [Source:HGNC Symbol;Acc:24030]	17	protein_coding	0.479287	3.4853	4.93761	0.0262783	0.0764142
ENSG00000050555	LAMC3	laminin, gamma 3 [Source:HGNC Symbol;Acc:6494]	9	protein_coding	0.931376	4.23463	18.8592	1.40728e-05	0.000111322
ENSG00000169032	MAP2K1	mitogen-activated protein kinase kinase 1 [Source:HGNC Symbol;Acc:6840]	15	protein_coding	-0.418433	5.59526	4.08854	0.0431749	0.113019
ENSG00000165389	SPTSSA	serine palmitoyltransferase, small subunit A [Source:HGNC Symbol;Acc:20361]	14	protein_coding	-0.361888	6.08178	3.07982	0.0792691	0.178756
ENSG00000131435	PDLIM4	PDZ and LIM domain 4 [Source:HGNC Symbol;Acc:16501]	5	protein_coding	0.928789	4.59916	19.1045	1.23754e-05	9.91708e-05
ENSG00000111087	GLI1	GLI family zinc finger 1 [Source:HGNC Symbol;Acc:4317]	12	protein_coding	0.928201	0.345777	10.1087	0.00147569	0.00696883
ENSG00000073331	ALPK1	alpha-kinase 1 [Source:HGNC Symbol;Acc:20917]	4	protein_coding	0.927613	4.01596	18.8119	1.44265e-05	0.000113686
ENSG00000178307	TMEM11	transmembrane protein 11 [Source:HGNC Symbol;Acc:16823]	17	protein_coding	0.142647	4.87408	0.470094	0.492944	0.655569
ENSG00000141293	SKAP1	src kinase associated phosphoprotein 1 [Source:HGNC Symbol;Acc:15605]	17	protein_coding	0.926172	0.767564	9.42418	0.00214142	0.00967184
ENSG00000236104	ZBTB22	zinc finger and BTB domain containing 22 [Source:HGNC Symbol;Acc:13085]	6	protein_coding	-0.202438	4.72717	0.94697	0.330492	0.501919
ENSG00000268516	CTD-3138B18.5		19	antisense	0.256341	3.24537	1.41382	0.234424	0.395274
ENSG00000186862	PDZD7	PDZ domain containing 7 [Source:HGNC Symbol;Acc:26257]	10	protein_coding	0.926039	2.12482	16.3429	5.28532e-05	0.000367802
ENSG00000129518	EAPP	E2F-associated phosphoprotein [Source:HGNC Symbol;Acc:19312]	14	protein_coding	-0.517937	3.68561	5.84429	0.0156277	0.0507992
ENSG00000102144	PGK1	phosphoglycerate kinase 1 [Source:HGNC Symbol;Acc:8896]	X	protein_coding	-0.181974	9.57286	0.792397	0.373376	0.54445
ENSG00000268201	CTD-3138B18.6		19	sense_intronic	0.427793	-0.414692	1.9173	0.166155	0.308491
ENSG00000144320	KIAA1715	KIAA1715 [Source:HGNC Symbol;Acc:21610]	2	protein_coding	0.0338049	5.93897	0.0266393	0.870349	0.926448
ENSG00000109118	PHF12	PHD finger protein 12 [Source:HGNC Symbol;Acc:20816]	17	protein_coding	-0.212247	5.79929	1.05806	0.303658	0.472691
ENSG00000215030	RPL13P12	ribosomal protein L13 pseudogene 12 [Source:HGNC Symbol;Acc:35701]	17	pseudogene	0.385217	8.52199	3.53972	0.0599157	0.145402
ENSG00000142396	ERVK3-1	endogenous retrovirus group K3, member 1 [Source:HGNC Symbol;Acc:30466]	19	processed_transcript	-0.00907228	4.1065	0.00186685	0.965536	0.981437
ENSG00000216895	AC009403.2	Protein LOC100506302 [Source:UniProtKB/TrEMBL;Acc:B5MCR4]	7	protein_coding	0.925674	3.61673	18.2954	1.89162e-05	0.000145073
ENSG00000100749	VRK1	vaccinia related kinase 1 [Source:HGNC Symbol;Acc:12718]	14	protein_coding	0.135509	5.95325	0.433113	0.510465	0.670445
ENSG00000100290	BIK	BCL2-interacting killer (apoptosis-inducing) [Source:HGNC Symbol;Acc:1051]	22	protein_coding	0.925515	2.1916	16.7047	4.36719e-05	0.000308697
ENSG00000111725	PRKAB1	protein kinase, AMP-activated, beta 1 non-catalytic subunit [Source:HGNC Symbol;Acc:9378]	12	protein_coding	0.177583	5.22515	0.733969	0.3916	0.562613
ENSG00000131370	SH3BP5	SH3-domain binding protein 5 (BTK-associated) [Source:HGNC Symbol;Acc:10827]	3	protein_coding	0.924006	5.58724	19.6652	9.2267e-06	7.60298e-05
ENSG00000151553	FAM160B1	family with sequence similarity 160, member B1 [Source:HGNC Symbol;Acc:29320]	10	protein_coding	-0.137626	5.59365	0.443631	0.505375	0.666277
ENSG00000136444	RSAD1	radical S-adenosyl methionine domain containing 1 [Source:HGNC Symbol;Acc:25634]	17	protein_coding	0.923961	5.76147	19.6911	9.1022e-06	7.50784e-05
ENSG00000248932	RP11-319G6.1		3	antisense	0.253432	2.00831	1.23277	0.266868	0.433019
ENSG00000117305	HMGCL	3-hydroxymethyl-3-methylglutaryl-CoA lyase [Source:HGNC Symbol;Acc:5005]	1	protein_coding	0.245942	4.9656	1.40448	0.235976	0.397337
ENSG00000265298	RP13-104F24.3		17	pseudogene	0.104884	4.32629	0.250121	0.61699	0.756219
ENSG00000167112	TRUB2	TruB pseudouridine (psi) synthase family member 2 [Source:HGNC Symbol;Acc:17170]	9	protein_coding	0.0883749	5.3334	0.181462	0.67012	0.794762
ENSG00000269688	AC008982.2		19	sense_intronic	-0.516247	0.725144	3.83545	0.0501794	0.12678
ENSG00000003400	CASP10	caspase 10, apoptosis-related cysteine peptidase [Source:HGNC Symbol;Acc:1500]	2	protein_coding	-0.309938	3.8945	2.10134	0.14717	0.282189
ENSG00000269486	CTC-360G5.9		19	lincRNA	-0.996132	0.388599	11.6567	0.000639715	0.00335179
ENSG00000112293	GPLD1	glycosylphosphatidylinositol specific phospholipase D1 [Source:HGNC Symbol;Acc:4459]	6	protein_coding	-0.319828	0.91623	1.45107	0.228356	0.388248
ENSG00000106133	NSUN5P2	NOP2/Sun domain family, member 5 pseudogene 2 [Source:HGNC Symbol;Acc:16609]	7	pseudogene	-0.373373	3.44719	3.07669	0.0794218	0.179028
ENSG00000111554	MDM1	Mdm1 nuclear protein homolog (mouse) [Source:HGNC Symbol;Acc:29917]	12	protein_coding	0.218364	3.86474	1.05667	0.303975	0.472983
ENSG00000158457	TSPAN33	tetraspanin 33 [Source:HGNC Symbol;Acc:28743]	7	protein_coding	0.923229	3.56273	18.5134	1.68713e-05	0.000131086
ENSG00000128923	FAM63B	family with sequence similarity 63, member B [Source:HGNC Symbol;Acc:26954]	15	protein_coding	-0.074251	5.30141	0.128799	0.71968	0.830062
ENSG00000186020	ZNF529	zinc finger protein 529 [Source:HGNC Symbol;Acc:29328]	19	protein_coding	0.922973	3.91956	18.7434	1.49543e-05	0.000117623
ENSG00000167325	RRM1	ribonucleotide reductase M1 [Source:HGNC Symbol;Acc:10451]	11	protein_coding	-0.462535	7.4072	5.07631	0.024255	0.0718903
ENSG00000256737	RBBP4P5	retinoblastoma binding protein 4 pseudogene 5 [Source:HGNC Symbol;Acc:42372]	14	pseudogene	-0.0823336	0.162841	0.0749483	0.784264	0.872724
ENSG00000172748	ZNF596	zinc finger protein 596 [Source:HGNC Symbol;Acc:27268]	8	protein_coding	0.922875	0.466468	10.9073	0.000957873	0.00478587
ENSG00000112561	TFEB	transcription factor EB [Source:HGNC Symbol;Acc:11753]	6	protein_coding	0.149597	3.77793	0.483644	0.486776	0.650289
ENSG00000230865	TSEN15P1	TSEN15 tRNA splicing endonuclease subunit pseudogene 1 [Source:HGNC Symbol;Acc:43962]	17	pseudogene	0.275928	0.83606	1.14061	0.285524	0.453409
ENSG00000237064	EIF3IP1	eukaryotic translation initiation factor 3, subunit I pseudogene 1 [Source:HGNC Symbol;Acc:13277]	7	pseudogene	0.331505	2.99553	2.31525	0.128111	0.255074
ENSG00000256385	AE000658.27		14	pseudogene	0.160994	1.03214	0.404895	0.524572	0.682529
ENSG00000110693	SOX6	SRY (sex determining region Y)-box 6 [Source:HGNC Symbol;Acc:16421]	11	protein_coding	0.92157	3.61487	15.3599	8.88551e-05	0.000581992
ENSG00000234337	RP11-297L17.6		16	pseudogene	-0.655478	5.78438	9.98868	0.00157506	0.00738973
ENSG00000147403	RPL10	ribosomal protein L10 [Source:HGNC Symbol;Acc:10298]	X	protein_coding	-0.0597353	7.80134	0.0851886	0.770385	0.864114
ENSG00000133265	HSPBP1	HSPA (heat shock 70kDa) binding protein, cytoplasmic cochaperone 1 [Source:HGNC Symbol;Acc:24989]	19	protein_coding	-0.346916	6.99097	2.85828	0.0909045	0.198446
ENSG00000156510	HKDC1	hexokinase domain containing 1 [Source:HGNC Symbol;Acc:23302]	10	protein_coding	0.92076	8.23458	19.9209	8.07152e-06	6.74455e-05
ENSG00000260326	RP11-467J12.1		16	pseudogene	0.523246	3.51524	5.8734	0.0153713	0.0502116
ENSG00000181035	SLC25A42	solute carrier family 25, member 42 [Source:HGNC Symbol;Acc:28380]	19	protein_coding	-0.00965142	4.60069	0.00208998	0.963536	0.980484
ENSG00000259802	CTD-2256P15.2		5	antisense	0.455624	0.63534	2.61702	0.105723	0.221337
ENSG00000100714	MTHFD1	methylenetetrahydrofolate dehydrogenase (NADP+ dependent) 1, methenyltetrahydrofolate cyclohydrolase, formyltetrahydrofolate synthetase [Source:HGNC Symbol;Acc:7432]	14	protein_coding	-0.496368	7.12806	5.83449	0.0157149	0.0510528
ENSG00000173914	RBM4B	RNA binding motif protein 4B [Source:HGNC Symbol;Acc:28842]	11	protein_coding	0.0265786	4.57572	0.0161721	0.898806	0.944423
ENSG00000128203	ASPHD2	aspartate beta-hydroxylase domain containing 2 [Source:HGNC Symbol;Acc:30437]	22	protein_coding	0.919942	1.87249	14.4698	0.000142421	0.000888341
ENSG00000149932	TMEM219	transmembrane protein 219 [Source:HGNC Symbol;Acc:25201]	16	protein_coding	0.266587	6.28146	1.68064	0.194839	0.346854
ENSG00000116661	FBXO2	F-box protein 2 [Source:HGNC Symbol;Acc:13581]	1	protein_coding	0.919366	6.8435	19.7705	8.73221e-06	7.2314e-05
ENSG00000143365	RORC	RAR-related orphan receptor C [Source:HGNC Symbol;Acc:10260]	1	protein_coding	0.918669	2.89051	17.3122	3.17138e-05	0.000232998
ENSG00000226479	TMEM185B	transmembrane protein 185B [Source:HGNC Symbol;Acc:18896]	2	protein_coding	-0.181072	4.56031	0.746996	0.387429	0.5587
ENSG00000204209	DAXX	death-domain associated protein [Source:HGNC Symbol;Acc:2681]	6	protein_coding	-0.00830373	6.68071	0.00163649	0.967732	0.982405
ENSG00000270067	CTC-487M23.5		5	antisense	0.238648	0.465964	0.679657	0.409705	0.580537
ENSG00000228075	BOD1L2	biorientation of chromosomes in cell division 1-like 2 [Source:HGNC Symbol;Acc:28505]	18	protein_coding	0.391776	-0.297641	1.35437	0.244516	0.40742
ENSG00000138380	CARF	calcium responsive transcription factor [Source:HGNC Symbol;Acc:14435]	2	protein_coding	0.0161548	1.70009	0.00455147	0.946212	0.971334
ENSG00000105404	RABAC1	Rab acceptor 1 (prenylated) [Source:HGNC Symbol;Acc:9794]	19	protein_coding	-0.0188298	6.56987	0.00841676	0.926902	0.959913
ENSG00000151276	MAGI1	membrane associated guanylate kinase, WW and PDZ domain containing 1 [Source:HGNC Symbol;Acc:946]	3	protein_coding	-0.37771	5.04953	3.30668	0.0689989	0.161585
ENSG00000173805	HAP1	huntingtin-associated protein 1 [Source:HGNC Symbol;Acc:4812]	17	protein_coding	0.917336	-0.0532739	7.56999	0.00593481	0.0227421
ENSG00000170581	STAT2	signal transducer and activator of transcription 2, 113kDa [Source:HGNC Symbol;Acc:11363]	12	protein_coding	0.275112	6.46893	1.79193	0.180691	0.328284
ENSG00000186666	BCDIN3D	BCDIN3 domain containing [Source:HGNC Symbol;Acc:27050]	12	protein_coding	-0.160388	3.06157	0.533006	0.465346	0.632498
ENSG00000129538	RNASE1	ribonuclease, RNase A family, 1 (pancreatic) [Source:HGNC Symbol;Acc:10044]	14	protein_coding	-0.426669	1.13015	1.94757	0.162849	0.304019
ENSG00000167113	COQ4	coenzyme Q4 [Source:HGNC Symbol;Acc:19693]	9	protein_coding	0.105761	5.12829	0.259011	0.6108	0.752574
ENSG00000144118	RALB	v-ral simian leukemia viral oncogene homolog B [Source:HGNC Symbol;Acc:9840]	2	protein_coding	-0.285271	5.13342	1.88661	0.169585	0.313144
ENSG00000165637	VDAC2	voltage-dependent anion channel 2 [Source:HGNC Symbol;Acc:12672]	10	protein_coding	-0.0592529	6.07171	0.0829434	0.773347	0.865918
ENSG00000169435	RASSF6	Ras association (RalGDS/AF-6) domain family member 6 [Source:HGNC Symbol;Acc:20796]	4	protein_coding	0.0606939	0.535601	0.0500075	0.82305	0.897834
ENSG00000145335	SNCA	synuclein, alpha (non A4 component of amyloid precursor) [Source:HGNC Symbol;Acc:11138]	4	protein_coding	0.915543	4.89168	18.8676	1.40111e-05	0.000110887
ENSG00000138400	MDH1B	malate dehydrogenase 1B, NAD (soluble) [Source:HGNC Symbol;Acc:17836]	2	protein_coding	0.915255	-0.00388487	8.93869	0.00279193	0.0119972
ENSG00000134077	THUMPD3	THUMP domain containing 3 [Source:HGNC Symbol;Acc:24493]	3	protein_coding	-0.10763	5.98094	0.273032	0.601305	0.74508
ENSG00000196793	ZNF239	zinc finger protein 239 [Source:HGNC Symbol;Acc:13031]	10	protein_coding	0.34442	3.15222	2.541	0.110925	0.228908
ENSG00000064545	TMEM161A	transmembrane protein 161A [Source:HGNC Symbol;Acc:26020]	19	protein_coding	0.027416	6.06201	0.0177533	0.894003	0.941663
ENSG00000119547	ONECUT2	one cut homeobox 2 [Source:HGNC Symbol;Acc:8139]	18	protein_coding	0.0378781	1.09385	0.0169259	0.896488	0.942923
ENSG00000174353	STAG3L3	stromal antigen 3-like 3 [Source:HGNC Symbol;Acc:33845]	7	pseudogene	-0.648815	1.90478	7.66175	0.00564038	0.0218501
ENSG00000171700	RGS19	regulator of G-protein signaling 19 [Source:HGNC Symbol;Acc:13735]	20	protein_coding	-0.060184	5.20533	0.0843159	0.771532	0.864874
ENSG00000129515	SNX6	sorting nexin 6 [Source:HGNC Symbol;Acc:14970]	14	protein_coding	-0.503423	5.37453	5.8611	0.0154791	0.0504942
ENSG00000175600	SUGCT	succinylCoA:glutarate-CoA transferase [Source:HGNC Symbol;Acc:16001]	7	protein_coding	0.914423	1.08244	13.3071	0.000264396	0.00153016
ENSG00000137154	RPS6	ribosomal protein S6 [Source:HGNC Symbol;Acc:10429]	9	protein_coding	0.113286	9.0923	0.307229	0.579386	0.728135
ENSG00000255045	RP11-677M14.2		11	antisense	0.339165	-0.166139	1.12047	0.289817	0.457991
ENSG00000129625	REEP5	receptor accessory protein 5 [Source:HGNC Symbol;Acc:30077]	5	protein_coding	-0.165264	7.26863	0.650135	0.420065	0.59028
ENSG00000143420	ENSA	endosulfine alpha [Source:HGNC Symbol;Acc:3360]	1	protein_coding	0.150798	8.05985	0.543111	0.461146	0.62854
ENSG00000157450	RNF111	ring finger protein 111 [Source:HGNC Symbol;Acc:17384]	15	protein_coding	-0.348819	5.21249	2.80408	0.0940247	0.202909
ENSG00000115317	HTRA2	HtrA serine peptidase 2 [Source:HGNC Symbol;Acc:14348]	2	protein_coding	0.0911104	5.82556	0.195483	0.658392	0.787377
ENSG00000130813	C19orf66	chromosome 19 open reading frame 66 [Source:HGNC Symbol;Acc:25649]	19	protein_coding	0.914267	4.35846	18.5457	1.65883e-05	0.00012919
ENSG00000166589	CDH16	cadherin 16, KSP-cadherin [Source:HGNC Symbol;Acc:1755]	16	protein_coding	0.913759	3.13094	17.6172	2.70139e-05	0.000201319
ENSG00000149930	TAOK2	TAO kinase 2 [Source:HGNC Symbol;Acc:16835]	16	protein_coding	-0.189764	7.06709	0.85562	0.354967	0.526568
ENSG00000066926	FECH	ferrochelatase [Source:HGNC Symbol;Acc:3647]	18	protein_coding	-0.295619	4.08254	1.94847	0.162752	0.303872
ENSG00000155974	GRIP1	glutamate receptor interacting protein 1 [Source:HGNC Symbol;Acc:18708]	12	protein_coding	0.913648	3.55639	17.9117	2.314e-05	0.00017425
ENSG00000078674	PCM1	pericentriolar material 1 [Source:HGNC Symbol;Acc:8727]	8	protein_coding	-0.056788	7.05622	0.0766251	0.781924	0.871169
ENSG00000085511	MAP3K4	mitogen-activated protein kinase kinase kinase 4 [Source:HGNC Symbol;Acc:6856]	6	protein_coding	-0.301025	4.62124	2.07875	0.149362	0.285157
ENSG00000108439	PNPO	pyridoxamine 5'-phosphate oxidase [Source:HGNC Symbol;Acc:30260]	17	protein_coding	0.911572	5.46717	19.0486	1.27432e-05	0.000101676
ENSG00000125510	OPRL1	opiate receptor-like 1 [Source:HGNC Symbol;Acc:8155]	20	protein_coding	0.218565	0.632884	0.606744	0.436016	0.60537
ENSG00000258988	RP11-125H8.1		14	pseudogene	-0.211845	2.11805	0.822715	0.364387	0.535758
ENSG00000198298	ZNF485	zinc finger protein 485 [Source:HGNC Symbol;Acc:23440]	10	protein_coding	-0.00926409	1.99029	0.00160014	0.968092	0.98259
ENSG00000044446	PHKA2	phosphorylase kinase, alpha 2 (liver) [Source:HGNC Symbol;Acc:8926]	X	protein_coding	-0.230682	5.26716	1.24226	0.265036	0.431057
ENSG00000198677	TTC37	tetratricopeptide repeat domain 37 [Source:HGNC Symbol;Acc:23639]	5	protein_coding	0.0857746	6.40602	0.17408	0.676511	0.799901
ENSG00000114383	TUSC2	tumor suppressor candidate 2 [Source:HGNC Symbol;Acc:17034]	3	protein_coding	0.0837794	5.13201	0.163564	0.685896	0.807189
ENSG00000251548	RP11-215G15.4		5	pseudogene	0.0229586	3.71156	0.0115955	0.914248	0.953169
ENSG00000182704	TSKU	tsukushi, small leucine rich proteoglycan [Source:HGNC Symbol;Acc:28850]	11	protein_coding	0.91118	5.2796	19.0468	1.27554e-05	0.000101725
ENSG00000206344	HCG27	HLA complex group 27 (non-protein coding) [Source:HGNC Symbol;Acc:27366]	6	protein_coding	0.91022	1.03733	11.2542	0.000794415	0.0040749
ENSG00000172183	ISG20	interferon stimulated exonuclease gene 20kDa [Source:HGNC Symbol;Acc:6130]	15	protein_coding	0.909365	1.8503	14.4515	0.000143819	0.00089583
ENSG00000249026	CTNNAP1		5	pseudogene	-0.556861	4.73463	7.08737	0.00776292	0.0284726
ENSG00000174444	RPL4	ribosomal protein L4 [Source:HGNC Symbol;Acc:10353]	15	protein_coding	0.0979694	8.34052	0.229547	0.63186	0.767547
ENSG00000109534	GAR1	GAR1 ribonucleoprotein [Source:HGNC Symbol;Acc:14264]	4	protein_coding	0.217627	4.81635	1.09203	0.296023	0.464527
ENSG00000242159	ABCF2P1	ATP-binding cassette, sub-family F (GCN20), member 2 pseudogene 1 [Source:HGNC Symbol;Acc:48841]	3	pseudogene	-0.580198	4.3849	7.60869	0.00580876	0.0223571
ENSG00000250444	CCT5P1	chaperonin containing TCP1, subunit 5 (epsilon) pseudogene 1 [Source:HGNC Symbol;Acc:35135]	5	pseudogene	0.372678	4.77008	3.19079	0.0740544	0.170116
ENSG00000172889	EGFL7	EGF-like-domain, multiple 7 [Source:HGNC Symbol;Acc:20594]	9	protein_coding	0.905721	4.70759	18.1689	2.02153e-05	0.000154041
ENSG00000171695	C20orf201	chromosome 20 open reading frame 201 [Source:HGNC Symbol;Acc:33718]	20	protein_coding	-0.168301	0.724625	0.394447	0.529971	0.686775
ENSG00000163517	HDAC11	histone deacetylase 11 [Source:HGNC Symbol;Acc:19086]	3	protein_coding	0.0373964	4.25299	0.0317636	0.858547	0.920114
ENSG00000141736	ERBB2	v-erb-b2 avian erythroblastic leukemia viral oncogene homolog 2 [Source:HGNC Symbol;Acc:3430]	17	protein_coding	0.22366	6.88288	1.18403	0.276538	0.44385
ENSG00000189266	PNRC2	proline-rich nuclear receptor coactivator 2 [Source:HGNC Symbol;Acc:23158]	1	protein_coding	0.510883	0.879216	3.91887	0.0477471	0.122088
ENSG00000173905	GOLIM4	golgi integral membrane protein 4 [Source:HGNC Symbol;Acc:15448]	3	protein_coding	0.300258	7.74697	2.14756	0.142796	0.276146
ENSG00000265982	RP11-927P21.4		17	pseudogene	0.40177	-0.168324	1.34641	0.245906	0.409079
ENSG00000198380	GFPT1	glutamine--fructose-6-phosphate transaminase 1 [Source:HGNC Symbol;Acc:4241]	2	protein_coding	0.142019	7.46017	0.480895	0.488017	0.651422
ENSG00000151576	QTRTD1	queuine tRNA-ribosyltransferase domain containing 1 [Source:HGNC Symbol;Acc:25771]	3	protein_coding	-0.0331609	6.29259	0.0259806	0.871948	0.927352
ENSG00000268895	A1BG-AS1	A1BG antisense RNA 1 [Source:HGNC Symbol;Acc:37133]	19	antisense	-0.136416	4.20233	0.422029	0.515926	0.675812
ENSG00000152939	MARVELD2	MARVEL domain containing 2 [Source:HGNC Symbol;Acc:26401]	5	protein_coding	-0.0270775	3.86719	0.0166148	0.897438	0.943344
ENSG00000147202	DIAPH2	diaphanous-related formin 2 [Source:HGNC Symbol;Acc:2877]	X	protein_coding	0.901971	5.53621	18.6879	1.5396e-05	0.000120753
ENSG00000167114	SLC27A4	solute carrier family 27 (fatty acid transporter), member 4 [Source:HGNC Symbol;Acc:10998]	9	protein_coding	-0.274606	5.57658	1.75639	0.185075	0.333985
ENSG00000214176	PLEKHM1P	pleckstrin homology domain containing, family M (with RUN domain) member 1 pseudogene [Source:HGNC Symbol;Acc:35411]	17	pseudogene	0.685223	3.57296	9.64522	0.00189845	0.00869567
ENSG00000068028	RASSF1	Ras association (RalGDS/AF-6) domain family member 1 [Source:HGNC Symbol;Acc:9882]	3	protein_coding	-0.300367	3.85632	2.01218	0.156041	0.294187
ENSG00000096654	ZNF184	zinc finger protein 184 [Source:HGNC Symbol;Acc:12975]	6	protein_coding	-0.342396	4.19084	2.64162	0.104097	0.218623
ENSG00000268049	CTD-2619J13.9		19	antisense	-0.29041	1.82061	1.57679	0.209224	0.365356
ENSG00000165832	TRUB1	TruB pseudouridine (psi) synthase family member 1 [Source:HGNC Symbol;Acc:16060]	10	protein_coding	-0.0500635	5.83795	0.0589357	0.808186	0.888127
ENSG00000105409	ATP1A3	ATPase, Na+/K+ transporting, alpha 3 polypeptide [Source:HGNC Symbol;Acc:801]	19	protein_coding	-0.250249	2.80712	1.29372	0.255364	0.419695
ENSG00000128342	LIF	leukemia inhibitory factor [Source:HGNC Symbol;Acc:6596]	22	protein_coding	-0.339067	5.8893	2.68708	0.101165	0.214335
ENSG00000232098	CTD-2619J13.14		19	lincRNA	-0.336092	3.76144	2.49176	0.114443	0.234537
ENSG00000196132	MYT1	myelin transcription factor 1 [Source:HGNC Symbol;Acc:7622]	20	protein_coding	-0.0967312	1.23697	0.162981	0.686427	0.807584
ENSG00000185641	CTD-2287O16.1		5	pseudogene	0.551799	8.24911	7.23719	0.00714087	0.0266203
ENSG00000171928	TVP23B	trans-golgi network vesicle protein 23 homolog B (S. cerevisiae) [Source:HGNC Symbol;Acc:20399]	17	protein_coding	0.01941	4.1009	0.008498	0.926551	0.959797
ENSG00000169246	NPIPB3	nuclear pore complex interacting protein family, member B3 [Source:HGNC Symbol;Acc:28989]	16	protein_coding	0.899134	1.74495	14.7644	0.000121812	0.000769621
ENSG00000268543	CTD-2619J13.16		19	lincRNA	-0.652999	0.595882	5.86002	0.0154886	0.0505052
ENSG00000087995	METTL2A	methyltransferase like 2A [Source:HGNC Symbol;Acc:25755]	17	protein_coding	0.897906	4.15862	17.7725	2.48951e-05	0.000186702
ENSG00000034152	MAP2K3	mitogen-activated protein kinase kinase 3 [Source:HGNC Symbol;Acc:6843]	17	protein_coding	-0.340608	5.57735	2.71453	0.0994383	0.211841
ENSG00000269473	CTD-2619J13.19		19	lincRNA	0.164652	1.10556	0.448728	0.502939	0.664662
ENSG00000143891	GALM	galactose mutarotase (aldose 1-epimerase) [Source:HGNC Symbol;Acc:24063]	2	protein_coding	0.897265	5.5937	18.5413	1.66265e-05	0.000129426
ENSG00000153208	MERTK	c-mer proto-oncogene tyrosine kinase [Source:HGNC Symbol;Acc:7027]	2	protein_coding	0.894451	3.66575	16.3978	5.13445e-05	0.000358053
ENSG00000267858	AC016629.8		19	antisense	0.0505981	2.79091	0.051536	0.820412	0.896192
ENSG00000271918	CTD-2287O16.5		5	antisense	1.12133	1.00485	17.0825	3.57908e-05	0.000259167
ENSG00000183891	TTC32	tetratricopeptide repeat domain 32 [Source:HGNC Symbol;Acc:32954]	2	protein_coding	0.893887	2.96199	16.619	4.56918e-05	0.000321061
ENSG00000144028	SNRNP200	small nuclear ribonucleoprotein 200kDa (U5) [Source:HGNC Symbol;Acc:30859]	2	protein_coding	-0.399477	8.85662	3.80698	0.0510395	0.128442
ENSG00000138182	KIF20B	kinesin family member 20B [Source:HGNC Symbol;Acc:7212]	10	protein_coding	-0.152745	6.5231	0.552976	0.457104	0.624774
ENSG00000213753	CENPBD1P1	CENPBD1 pseudogene 1 [Source:HGNC Symbol;Acc:28421]	19	pseudogene	-0.489594	5.09325	5.57999	0.0181669	0.0571435
ENSG00000131116	ZNF428	zinc finger protein 428 [Source:HGNC Symbol;Acc:20804]	19	protein_coding	-0.211515	6.02444	1.05361	0.304676	0.473941
ENSG00000222009	BTBD19	BTB (POZ) domain containing 19 [Source:HGNC Symbol;Acc:27145]	1	protein_coding	0.89328	3.90807	16.7513	4.26127e-05	0.00030211
ENSG00000171227	TMEM37	transmembrane protein 37 [Source:HGNC Symbol;Acc:18216]	2	protein_coding	0.893161	4.30663	17.1466	3.46031e-05	0.000251664
ENSG00000231187	RP11-38L15.3		10	antisense	-0.496516	1.57658	4.43221	0.0352667	0.0963582
ENSG00000186812	ZNF397	zinc finger protein 397 [Source:HGNC Symbol;Acc:18818]	18	protein_coding	0.892701	3.39217	16.9405	3.85704e-05	0.000276521
ENSG00000196437	ZNF569	zinc finger protein 569 [Source:HGNC Symbol;Acc:24737]	19	protein_coding	0.892452	3.1679	16.7284	4.31305e-05	0.00030539
ENSG00000100983	GSS	glutathione synthetase [Source:HGNC Symbol;Acc:4624]	20	protein_coding	0.892426	7.06688	18.6596	1.56256e-05	0.000122381
ENSG00000197822	OCLN	occludin [Source:HGNC Symbol;Acc:8104]	5	protein_coding	-0.32988	3.34837	2.40798	0.120718	0.244231
ENSG00000188878	FBF1	Fas (TNFRSF6) binding factor 1 [Source:HGNC Symbol;Acc:24674]	17	protein_coding	0.891326	2.77506	16.0499	6.16957e-05	0.000421215
ENSG00000109572	CLCN3	chloride channel, voltage-sensitive 3 [Source:HGNC Symbol;Acc:2021]	4	protein_coding	0.0447815	5.99443	0.0472096	0.827992	0.901388
ENSG00000256268	RP11-221N13.3		12	lincRNA	0.316782	-0.235258	0.95296	0.328967	0.500817
ENSG00000215252	GOLGA8B	golgin A8 family, member B [Source:HGNC Symbol;Acc:31973]	15	protein_coding	0.891324	5.28533	18.2366	1.95091e-05	0.000149276
ENSG00000133104	SPG20	spastic paraplegia 20 (Troyer syndrome) [Source:HGNC Symbol;Acc:18514]	13	protein_coding	-0.0897869	6.26941	0.190415	0.662571	0.790326
ENSG00000092531	SNAP23	synaptosomal-associated protein, 23kDa [Source:HGNC Symbol;Acc:11131]	15	protein_coding	0.0778339	6.03271	0.142855	0.705459	0.820499
ENSG00000109103	UNC119	unc-119 homolog (C. elegans) [Source:HGNC Symbol;Acc:12565]	17	protein_coding	0.121324	4.80071	0.336793	0.561686	0.713015
ENSG00000182557	SPNS3	spinster homolog 3 (Drosophila) [Source:HGNC Symbol;Acc:28433]	17	protein_coding	-0.5848	-0.13555	3.52257	0.0605387	0.146464
ENSG00000143919	CAMKMT	calmodulin-lysine N-methyltransferase [Source:HGNC Symbol;Acc:26276]	2	protein_coding	0.262746	3.80171	1.55031	0.213089	0.370281
ENSG00000186642	PDE2A	phosphodiesterase 2A, cGMP-stimulated [Source:HGNC Symbol;Acc:8777]	11	protein_coding	0.891137	2.4011	13.6912	0.000215465	0.00127862
ENSG00000014138	POLA2	polymerase (DNA directed), alpha 2, accessory subunit [Source:HGNC Symbol;Acc:30073]	11	protein_coding	-0.00922643	6.08999	0.00201073	0.964234	0.980831
ENSG00000139675	HNRNPA1L2	heterogeneous nuclear ribonucleoprotein A1-like 2 [Source:HGNC Symbol;Acc:27067]	13	protein_coding	0.890341	2.70599	16.0874	6.04855e-05	0.000414487
ENSG00000107518	ATRNL1	attractin-like 1 [Source:HGNC Symbol;Acc:29063]	10	protein_coding	0.0341695	3.45982	0.0253923	0.873393	0.928176
ENSG00000167118	URM1	ubiquitin related modifier 1 [Source:HGNC Symbol;Acc:28378]	9	protein_coding	0.0891718	5.88278	0.186784	0.665607	0.79258
ENSG00000177666	PNPLA2	patatin-like phospholipase domain containing 2 [Source:HGNC Symbol;Acc:30802]	11	protein_coding	-0.125163	6.64593	0.372222	0.541796	0.696876
ENSG00000111300	NAA25	N(alpha)-acetyltransferase 25, NatB auxiliary subunit [Source:HGNC Symbol;Acc:25783]	12	protein_coding	0.218866	5.88125	1.12749	0.288312	0.456501
ENSG00000250526	CCT6P2	chaperonin containing TCP1, subunit 6 (zeta) pseudogene 2 [Source:HGNC Symbol;Acc:35150]	5	pseudogene	0.00421916	6.2252	0.000420704	0.983636	0.991759
ENSG00000160345	C9orf116	chromosome 9 open reading frame 116 [Source:HGNC Symbol;Acc:28435]	9	protein_coding	0.889774	2.52707	15.2878	9.23089e-05	0.000602002
ENSG00000166682	TMPRSS5	transmembrane protease, serine 5 [Source:HGNC Symbol;Acc:14908]	11	protein_coding	0.889067	0.482281	9.88643	0.00166502	0.00775267
ENSG00000214280	RP11-553K23.2		3	pseudogene	0.396355	-0.183112	1.64214	0.200032	0.35337
ENSG00000203880	PCMTD2	protein-L-isoaspartate (D-aspartate) O-methyltransferase domain containing 2 [Source:HGNC Symbol;Acc:15882]	20	protein_coding	0.304525	5.78681	2.17624	0.140156	0.272341
ENSG00000214562	NUTM2D	NUT family member 2D [Source:HGNC Symbol;Acc:23447]	10	protein_coding	-0.0667332	1.52218	0.0736243	0.786131	0.873855
ENSG00000180667	YOD1	YOD1 deubiquitinase [Source:HGNC Symbol;Acc:25035]	1	protein_coding	0.491249	4.64519	5.49614	0.0190585	0.0593934
ENSG00000137776	SLTM	SAFB-like, transcription modulator [Source:HGNC Symbol;Acc:20709]	15	protein_coding	-0.0259946	7.1928	0.0160896	0.899063	0.944574
ENSG00000242028	HYPK	huntingtin interacting protein K [Source:HGNC Symbol;Acc:18418]	15	protein_coding	0.889023	0.469848	8.41505	0.00372128	0.015374
ENSG00000220205	VAMP2	vesicle-associated membrane protein 2 (synaptobrevin 2) [Source:HGNC Symbol;Acc:12643]	17	protein_coding	-0.200965	4.87606	0.93301	0.334082	0.505523
ENSG00000250182	EEF1A1P13	eukaryotic translation elongation factor 1 alpha 1 pseudogene 13 [Source:HGNC Symbol;Acc:3196]	5	pseudogene	-0.351487	3.6707	2.72138	0.0990123	0.211121
ENSG00000168137	SETD5	SET domain containing 5 [Source:HGNC Symbol;Acc:25566]	3	protein_coding	0.189982	7.21152	0.859052	0.354004	0.525836
ENSG00000186765	FSCN2	fascin homolog 2, actin-bundling protein, retinal (Strongylocentrotus purpuratus) [Source:HGNC Symbol;Acc:3960]	17	protein_coding	-0.27837	0.546437	1.20508	0.272308	0.439398
ENSG00000122966	CIT	citron (rho-interacting, serine/threonine kinase 21) [Source:HGNC Symbol;Acc:1985]	12	protein_coding	-0.11651	6.37553	0.321276	0.570842	0.721329
ENSG00000004399	PLXND1	plexin D1 [Source:HGNC Symbol;Acc:9107]	3	protein_coding	-0.0967782	8.12396	0.223718	0.636222	0.770748
ENSG00000214174	AMZ2P1	archaelysin family metallopeptidase 2 pseudogene 1 [Source:HGNC Symbol;Acc:26491]	17	pseudogene	1.38135	2.50868	36.4366	1.57717e-09	2.32777e-08
ENSG00000230356	NCAPD2P1	non-SMC condensin I complex, subunit D2 pseudogene 1 [Source:HGNC Symbol;Acc:43831]	7	pseudogene	-0.527646	2.19351	5.21343	0.022413	0.0675155
ENSG00000111775	COX6A1	cytochrome c oxidase subunit VIa polypeptide 1 [Source:HGNC Symbol;Acc:2277]	12	protein_coding	0.888286	5.34203	18.1673	2.02327e-05	0.000154102
ENSG00000135953	MFSD9	major facilitator superfamily domain containing 9 [Source:HGNC Symbol;Acc:28158]	2	protein_coding	-0.227735	4.24917	1.16438	0.28056	0.447795
ENSG00000141337	ARSG	arylsulfatase G [Source:HGNC Symbol;Acc:24102]	17	protein_coding	0.887352	2.67218	15.1583	9.88604e-05	0.000639396
ENSG00000126259	KIRREL2	kin of IRRE like 2 (Drosophila) [Source:HGNC Symbol;Acc:18816]	19	protein_coding	0.88639	-0.0474934	8.62515	0.00331553	0.0139088
ENSG00000108469	RECQL5	RecQ protein-like 5 [Source:HGNC Symbol;Acc:9950]	17	protein_coding	0.88591	5.43228	17.9842	2.22747e-05	0.00016842
ENSG00000133250	ZNF414	zinc finger protein 414 [Source:HGNC Symbol;Acc:20630]	19	protein_coding	-0.0037441	4.50587	0.000322043	0.985682	0.992858
ENSG00000179979	CRIPAK	cysteine-rich PAK1 inhibitor [Source:HGNC Symbol;Acc:26619]	4	protein_coding	0.885576	3.39867	16.5595	4.71462e-05	0.000330581
ENSG00000172738	TMEM217	transmembrane protein 217 [Source:HGNC Symbol;Acc:21238]	6	protein_coding	-0.206167	0.28089	0.535665	0.464235	0.631454
ENSG00000115268	RPS15	ribosomal protein S15 [Source:HGNC Symbol;Acc:10388]	19	protein_coding	0.885038	6.09744	18.1934	1.9957e-05	0.000152213
ENSG00000112425	EPM2A	epilepsy, progressive myoclonus type 2A, Lafora disease (laforin) [Source:HGNC Symbol;Acc:3413]	6	protein_coding	-0.538179	1.59357	5.09265	0.0240274	0.0714202
ENSG00000114790	ARHGEF26	Rho guanine nucleotide exchange factor (GEF) 26 [Source:HGNC Symbol;Acc:24490]	3	protein_coding	0.883628	2.76681	15.7305	7.30375e-05	0.000489986
ENSG00000026652	AGPAT4	1-acylglycerol-3-phosphate O-acyltransferase 4 [Source:HGNC Symbol;Acc:20885]	6	protein_coding	0.246188	4.34268	1.37871	0.240321	0.402288
ENSG00000078808	SDF4	stromal cell derived factor 4 [Source:HGNC Symbol;Acc:24188]	1	protein_coding	-0.0475323	7.3292	0.0537871	0.8166	0.894263
ENSG00000133639	BTG1	B-cell translocation gene 1, anti-proliferative [Source:HGNC Symbol;Acc:1130]	12	protein_coding	0.883193	4.05077	17.3633	3.08733e-05	0.000227427
ENSG00000159388	BTG2	BTG family, member 2 [Source:HGNC Symbol;Acc:1131]	1	protein_coding	0.882724	6.50583	18.1967	1.99227e-05	0.00015202
ENSG00000138271	GPR87	G protein-coupled receptor 87 [Source:HGNC Symbol;Acc:4538]	3	protein_coding	0.882656	0.365429	9.11445	0.00253598	0.0111219
ENSG00000143457	GOLPH3L	golgi phosphoprotein 3-like [Source:HGNC Symbol;Acc:24882]	1	protein_coding	0.0526867	6.01074	0.0653522	0.798228	0.88112
ENSG00000069849	ATP1B3	ATPase, Na+/K+ transporting, beta 3 polypeptide [Source:HGNC Symbol;Acc:806]	3	protein_coding	-0.453178	7.78406	4.88243	0.0271314	0.0783187
ENSG00000172062	SMN1	survival of motor neuron 1, telomeric [Source:HGNC Symbol;Acc:11117]	5	protein_coding	0.88251	1.83537	13.7125	0.000213031	0.0012669
ENSG00000065970	FOXJ2	forkhead box J2 [Source:HGNC Symbol;Acc:24818]	12	protein_coding	-0.481383	4.7398	5.26322	0.0217807	0.066006
ENSG00000247315	AL034548.1		20	pseudogene	0.137172	5.2395	0.438301	0.507943	0.668658
ENSG00000133256	PDE6B	phosphodiesterase 6B, cGMP-specific, rod, beta [Source:HGNC Symbol;Acc:8786]	4	protein_coding	0.88247	3.3371	16.6523	4.48949e-05	0.000316533
ENSG00000225377	RP5-1103G7.4		20	antisense	-0.0705675	1.62945	0.0875101	0.767367	0.861834
ENSG00000149798	CDC42EP2	CDC42 effector protein (Rho GTPase binding) 2 [Source:HGNC Symbol;Acc:16263]	11	protein_coding	-0.441729	4.28473	4.39062	0.0361372	0.0981826
ENSG00000263470	RP11-160O5.1		17	lincRNA	1.81571	3.15973	62.5496	2.59813e-15	6.91336e-14
ENSG00000249485	RBBP4P1	retinoblastoma binding protein 4 pseudogene 1 [Source:HGNC Symbol;Acc:42368]	5	pseudogene	-0.42235	5.88376	4.17058	0.0411317	0.108889
ENSG00000166508	MCM7	minichromosome maintenance complex component 7 [Source:HGNC Symbol;Acc:6950]	7	protein_coding	-0.255069	9.01232	1.55603	0.212247	0.369137
ENSG00000270870	GS1-531I17.2		17	pseudogene	0.0962158	0.695714	0.128818	0.719661	0.830062
ENSG00000132330	SCLY	selenocysteine lyase [Source:HGNC Symbol;Acc:18161]	2	protein_coding	0.881609	1.45048	12.9717	0.000316237	0.00179945
ENSG00000266707	PSMD7P1	proteasome (prosome, macropain) 26S subunit, non-ATPase, 7 pseudogene 1 [Source:HGNC Symbol;Acc:7202]	17	pseudogene	-0.0303794	2.71863	0.0187168	0.891182	0.939981
ENSG00000234684	SDCBP2-AS1	SDCBP2 antisense RNA 1 [Source:HGNC Symbol;Acc:44314]	20	antisense	0.704014	1.52543	7.82258	0.00515974	0.0203015
ENSG00000123836	PFKFB2	6-phosphofructo-2-kinase/fructose-2,6-biphosphatase 2 [Source:HGNC Symbol;Acc:8873]	1	protein_coding	-0.0581035	5.19376	0.0782468	0.779688	0.869793
ENSG00000163584	RPL22L1	ribosomal protein L22-like 1 [Source:HGNC Symbol;Acc:27610]	3	protein_coding	0.880086	3.91813	17.0614	3.61907e-05	0.000261835
ENSG00000168827	GFM1	G elongation factor, mitochondrial 1 [Source:HGNC Symbol;Acc:13780]	3	protein_coding	-0.0922768	7.23412	0.202781	0.652485	0.783002
ENSG00000120832	MTERFD3	MTERF domain containing 3 [Source:HGNC Symbol;Acc:30779]	12	protein_coding	0.879273	3.84899	16.9829	3.77184e-05	0.000271468
ENSG00000133884	DPF2	D4, zinc and double PHD fingers family 2 [Source:HGNC Symbol;Acc:9964]	11	protein_coding	-0.087902	5.84728	0.181882	0.669761	0.794559
ENSG00000177565	TBL1XR1	transducin (beta)-like 1 X-linked receptor 1 [Source:HGNC Symbol;Acc:29529]	3	protein_coding	-0.220745	6.89789	1.15746	0.281993	0.449262
ENSG00000158966	CACHD1	cache domain containing 1 [Source:HGNC Symbol;Acc:29314]	1	protein_coding	0.878404	6.55627	17.9235	2.29964e-05	0.000173324
ENSG00000179029	TMEM107	transmembrane protein 107 [Source:HGNC Symbol;Acc:28128]	17	protein_coding	-0.303702	2.51217	1.84462	0.17441	0.319884
ENSG00000138587	MNS1	meiosis-specific nuclear structural 1 [Source:HGNC Symbol;Acc:29636]	15	protein_coding	0.876541	3.99303	17.0422	3.65592e-05	0.00026427
ENSG00000099250	NRP1	neuropilin 1 [Source:HGNC Symbol;Acc:8004]	10	protein_coding	-0.402865	6.72091	3.82157	0.0505969	0.12756
ENSG00000149929	HIRIP3	HIRA interacting protein 3 [Source:HGNC Symbol;Acc:4917]	16	protein_coding	0.12096	5.29962	0.340828	0.559351	0.710921
ENSG00000103066	PLA2G15	phospholipase A2, group XV [Source:HGNC Symbol;Acc:17163]	16	protein_coding	-0.0179095	4.3402	0.00728101	0.932	0.963517
ENSG00000134440	NARS	asparaginyl-tRNA synthetase [Source:HGNC Symbol;Acc:7643]	18	protein_coding	0.104304	6.98422	0.25879	0.610953	0.752574
ENSG00000170515	PA2G4	proliferation-associated 2G4, 38kDa [Source:HGNC Symbol;Acc:8550]	12	protein_coding	0.497225	7.56108	5.87305	0.0153744	0.0502118
ENSG00000057663	ATG5	autophagy related 5 [Source:HGNC Symbol;Acc:589]	6	protein_coding	-0.111849	5.01736	0.290809	0.589702	0.736556
ENSG00000120049	KCNIP2	Kv channel interacting protein 2 [Source:HGNC Symbol;Acc:15522]	10	protein_coding	0.490669	1.05779	3.48288	0.0620068	0.14919
ENSG00000198046	ZNF667	zinc finger protein 667 [Source:HGNC Symbol;Acc:28854]	19	protein_coding	0.876266	2.74094	14.9044	0.000113101	0.000719511
ENSG00000138180	CEP55	centrosomal protein 55kDa [Source:HGNC Symbol;Acc:1161]	10	protein_coding	-0.296569	7.50993	2.09284	0.147991	0.283361
ENSG00000056050	C4orf27	chromosome 4 open reading frame 27 [Source:HGNC Symbol;Acc:26051]	4	protein_coding	0.429677	4.63707	4.2116	0.0401485	0.106763
ENSG00000224080	UBE2FP1	ubiquitin-conjugating enzyme E2F (putative) pseudogene 1 [Source:HGNC Symbol;Acc:44535]	3	pseudogene	-0.234595	-0.0256677	0.517724	0.471814	0.638833
ENSG00000148346	LCN2	lipocalin 2 [Source:HGNC Symbol;Acc:6526]	9	protein_coding	0.87533	4.96939	17.7029	2.58235e-05	0.00019288
ENSG00000170145	SIK2	salt-inducible kinase 2 [Source:HGNC Symbol;Acc:21680]	11	protein_coding	-0.474818	5.82544	5.27344	0.0216531	0.0657154
ENSG00000088305	DNMT3B	DNA (cytosine-5-)-methyltransferase 3 beta [Source:HGNC Symbol;Acc:2979]	20	protein_coding	0.874967	6.88372	17.9511	2.26655e-05	0.00017114
ENSG00000105771	SMG9	SMG9 nonsense mediated mRNA decay factor [Source:HGNC Symbol;Acc:25763]	19	protein_coding	0.294388	5.91312	2.03247	0.153971	0.291475
ENSG00000213190	MLLT11	myeloid/lymphoid or mixed-lineage leukemia (trithorax homolog, Drosophila); translocated to, 11 [Source:HGNC Symbol;Acc:16997]	1	protein_coding	0.874457	6.14046	17.4796	2.90415e-05	0.000215559
ENSG00000004779	NDUFAB1	NADH dehydrogenase (ubiquinone) 1, alpha/beta subcomplex, 1, 8kDa [Source:HGNC Symbol;Acc:7694]	16	protein_coding	0.874396	6.7116	17.8856	2.34593e-05	0.000176492
ENSG00000134755	DSC2	desmocollin 2 [Source:HGNC Symbol;Acc:3036]	18	protein_coding	-0.0559877	3.41329	0.0656134	0.797834	0.881093
ENSG00000133111	RFXAP	regulatory factor X-associated protein [Source:HGNC Symbol;Acc:9988]	13	protein_coding	-0.194385	2.74122	0.790117	0.374065	0.545104
ENSG00000230409	TCEA1P2	transcription elongation factor A (SII), 1 pseudogene 2 [Source:HGNC Symbol;Acc:29891]	3	pseudogene	0.285554	7.05484	1.93829	0.163855	0.305244
ENSG00000226644	RP11-128M1.1		20	lincRNA	1.89039	0.0689957	20.5834	5.70888e-06	4.92161e-05
ENSG00000263874	LINC00672	long intergenic non-protein coding RNA 672 [Source:HGNC Symbol;Acc:44353]	17	lincRNA	-0.361522	-0.14281	1.44254	0.229728	0.389743
ENSG00000235257	AC093415.2		3	processed_transcript	-0.116018	1.52797	0.233072	0.629255	0.765386
ENSG00000188352	FOCAD	focadhesin [Source:HGNC Symbol;Acc:23377]	9	protein_coding	-0.456493	5.2535	4.838	0.0278392	0.0798897
ENSG00000170417	TMEM182	transmembrane protein 182 [Source:HGNC Symbol;Acc:26391]	2	protein_coding	0.0816448	3.11009	0.140174	0.708108	0.822658
ENSG00000167862	ICT1	immature colon carcinoma transcript 1 [Source:HGNC Symbol;Acc:5359]	17	protein_coding	0.874353	4.6057	17.1878	3.386e-05	0.000247234
ENSG00000213185	FAM24B	family with sequence similarity 24, member B [Source:HGNC Symbol;Acc:23475]	10	protein_coding	0.873969	0.731444	10.6374	0.00110824	0.0054153
ENSG00000237649	KIFC1	kinesin family member C1 [Source:HGNC Symbol;Acc:6389]	6	protein_coding	-0.492422	6.96851	5.74048	0.0165783	0.0532121
ENSG00000113734	BNIP1	BCL2/adenovirus E1B 19kDa interacting protein 1 [Source:HGNC Symbol;Acc:1082]	5	protein_coding	0.873511	4.26037	17.0265	3.68615e-05	0.000265918
ENSG00000038210	PI4K2B	phosphatidylinositol 4-kinase type 2 beta [Source:HGNC Symbol;Acc:18215]	4	protein_coding	0.0526884	4.31501	0.0631432	0.801595	0.883367
ENSG00000131871	VIMP	VCP-interacting membrane protein [Source:HGNC Symbol;Acc:30396]	15	protein_coding	-0.368101	4.86729	3.11476	0.0775859	0.176013
ENSG00000085276	MECOM	MDS1 and EVI1 complex locus [Source:HGNC Symbol;Acc:3498]	3	protein_coding	-0.0817967	7.8603	0.159485	0.689631	0.809812
ENSG00000182600	C2orf82	chromosome 2 open reading frame 82 [Source:HGNC Symbol;Acc:33763]	2	protein_coding	0.873155	0.952357	9.45564	0.00210501	0.00953139
ENSG00000257122	RRN3P3	RNA polymerase I transcription factor homolog (S. cerevisiae) pseudogene 3 [Source:HGNC Symbol;Acc:37620]	16	pseudogene	-0.177167	2.56774	0.63518	0.425462	0.595797
ENSG00000240771	ARHGEF25	Rho guanine nucleotide exchange factor (GEF) 25 [Source:HGNC Symbol;Acc:30275]	12	protein_coding	0.872573	4.88771	17.1693	3.41922e-05	0.000249003
ENSG00000230568	SF3A3P1	splicing factor 3a, subunit 3 pseudogene 1 [Source:HGNC Symbol;Acc:16576]	20	pseudogene	-0.14048	4.63139	0.451786	0.501488	0.66321
ENSG00000157538	DSCR3	Down syndrome critical region gene 3 [Source:HGNC Symbol;Acc:3044]	21	protein_coding	-0.101662	6.36918	0.244393	0.621051	0.759179
ENSG00000229539	RP11-119B16.2		20	antisense	0.0240276	0.912952	0.00789106	0.929216	0.961769
ENSG00000142583	SLC2A5	solute carrier family 2 (facilitated glucose/fructose transporter), member 5 [Source:HGNC Symbol;Acc:11010]	1	protein_coding	0.871387	1.93945	10.3716	0.0012797	0.0061411
ENSG00000226608	FTLP3	ferritin, light polypeptide pseudogene 3 [Source:HGNC Symbol;Acc:4000]	20	pseudogene	0.499448	9.35679	5.94295	0.0147762	0.0486312
ENSG00000107719	PALD1	phosphatase domain containing, paladin 1 [Source:HGNC Symbol;Acc:23530]	10	protein_coding	0.871308	3.77879	16.6746	4.43709e-05	0.000313105
ENSG00000089775	ZBTB25	zinc finger and BTB domain containing 25 [Source:HGNC Symbol;Acc:13112]	14	protein_coding	0.250391	4.31253	1.41882	0.233599	0.394334
ENSG00000103275	UBE2I	ubiquitin-conjugating enzyme E2I [Source:HGNC Symbol;Acc:12485]	16	protein_coding	0.105736	7.05967	0.266019	0.606015	0.748347
ENSG00000242705	NARG2P2	NMDA receptor regulated 2 pseudogene 2 [Source:HGNC Symbol;Acc:48857]	3	pseudogene	-0.385461	0.183742	1.78348	0.181722	0.32964
ENSG00000152620	NADK2	NAD kinase 2, mitochondrial [Source:HGNC Symbol;Acc:26404]	5	protein_coding	-0.36583	5.06312	3.1049	0.0780572	0.17684
ENSG00000102738	MRPS31	mitochondrial ribosomal protein S31 [Source:HGNC Symbol;Acc:16632]	13	protein_coding	0.870101	4.0761	16.9778	3.78191e-05	0.000272075
ENSG00000169592	INO80E	INO80 complex subunit E [Source:HGNC Symbol;Acc:26905]	16	protein_coding	0.169886	6.78502	0.68593	0.407552	0.578524
ENSG00000181061	HIGD1A	HIG1 hypoxia inducible domain family, member 1A [Source:HGNC Symbol;Acc:29527]	3	protein_coding	-0.268173	6.02201	1.69043	0.193544	0.344967
ENSG00000183734	ASCL2	achaete-scute family bHLH transcription factor 2 [Source:HGNC Symbol;Acc:739]	11	protein_coding	-0.491608	-0.0377936	2.19333	0.138609	0.270315
ENSG00000226948	RPS4XP2	ribosomal protein S4X pseudogene 2 [Source:HGNC Symbol;Acc:16563]	20	pseudogene	0.0296785	3.39577	0.0191301	0.889994	0.939078
ENSG00000180979	LRRC57	leucine rich repeat containing 57 [Source:HGNC Symbol;Acc:26719]	15	protein_coding	-0.222488	3.86388	1.08879	0.296739	0.465387
ENSG00000139343	SNRPF	small nuclear ribonucleoprotein polypeptide F [Source:HGNC Symbol;Acc:11162]	12	protein_coding	0.869234	5.68592	17.5207	2.84203e-05	0.000211326
ENSG00000125454	SLC25A19	solute carrier family 25 (mitochondrial thiamine pyrophosphate carrier), member 19 [Source:HGNC Symbol;Acc:14409]	17	protein_coding	0.869197	4.28065	16.8545	4.0358e-05	0.000287722
ENSG00000168228	ZCCHC4	zinc finger, CCHC domain containing 4 [Source:HGNC Symbol;Acc:22917]	4	protein_coding	0.402266	3.50773	3.50819	0.0610661	0.147482
ENSG00000120697	ALG5	ALG5, dolichyl-phosphate beta-glucosyltransferase [Source:HGNC Symbol;Acc:20266]	13	protein_coding	0.218327	4.25631	1.08839	0.296829	0.46544
ENSG00000137434	C6orf52	chromosome 6 open reading frame 52 [Source:HGNC Symbol;Acc:20881]	6	protein_coding	-0.358608	1.66969	2.25103	0.133525	0.262871
ENSG00000155858	LSM11	LSM11, U7 small nuclear RNA associated [Source:HGNC Symbol;Acc:30860]	5	protein_coding	-0.0336474	4.27868	0.0254701	0.873201	0.928031
ENSG00000162241	SLC25A45	solute carrier family 25, member 45 [Source:HGNC Symbol;Acc:27442]	11	protein_coding	0.414531	1.94106	2.99881	0.0833256	0.18576
ENSG00000186188	FFAR4	free fatty acid receptor 4 [Source:HGNC Symbol;Acc:19061]	10	protein_coding	1.15748	-1.06921	2.97036	0.0848028	0.188087
ENSG00000137713	PPP2R1B	protein phosphatase 2, regulatory subunit A, beta [Source:HGNC Symbol;Acc:9303]	11	protein_coding	-0.215291	5.8306	1.08714	0.297106	0.465655
ENSG00000089818	NECAP1	NECAP endocytosis associated 1 [Source:HGNC Symbol;Acc:24539]	12	protein_coding	0.131211	4.67288	0.392174	0.531159	0.687884
ENSG00000125611	CHCHD5	coiled-coil-helix-coiled-coil-helix domain containing 5 [Source:HGNC Symbol;Acc:17840]	2	protein_coding	0.304255	3.81217	2.0571	0.151499	0.288109
ENSG00000225022	UBE2D3P1	ubiquitin-conjugating enzyme E2D 3 pseudogene 1 [Source:HGNC Symbol;Acc:33349]	20	pseudogene	-0.0148141	5.6176	0.00514076	0.942841	0.969286
ENSG00000152556	PFKM	phosphofructokinase, muscle [Source:HGNC Symbol;Acc:8877]	12	protein_coding	0.868101	7.37119	17.6619	2.63862e-05	0.000196729
ENSG00000169964	TMEM42	transmembrane protein 42 [Source:HGNC Symbol;Acc:28444]	3	protein_coding	0.867285	2.5148	15.2333	9.50146e-05	0.000617465
ENSG00000236592	S100A11P2	S100 calcium binding protein A11 pseudogene 2 [Source:HGNC Symbol;Acc:37840]	7	pseudogene	0.331589	1.85834	2.04891	0.152316	0.289275
ENSG00000093009	CDC45	cell division cycle 45 [Source:HGNC Symbol;Acc:1739]	22	protein_coding	-0.103507	6.12162	0.252831	0.615089	0.75505
ENSG00000013563	DNASE1L1	deoxyribonuclease I-like 1 [Source:HGNC Symbol;Acc:2957]	X	protein_coding	-0.449973	5.46041	4.70672	0.0300449	0.0849855
ENSG00000171791	BCL2	B-cell CLL/lymphoma 2 [Source:HGNC Symbol;Acc:990]	18	protein_coding	0.866687	2.68563	15.1239	0.000100678	0.000649189
ENSG00000146350	TBC1D32	TBC1 domain family, member 32 [Source:HGNC Symbol;Acc:21485]	6	protein_coding	0.866493	2.07755	13.6278	0.000222856	0.0013145
ENSG00000257674	RP11-76E16.2		12	pseudogene	-0.330588	3.30928	2.38804	0.122267	0.246284
ENSG00000271122	RP11-379H18.1		7	antisense	-0.422621	3.00968	3.80566	0.0510797	0.128465
ENSG00000243678	NME1-NME2	NME1-NME2 readthrough [Source:HGNC Symbol;Acc:33531]	17	protein_coding	0.865761	2.70112	14.8332	0.000117452	0.00074434
ENSG00000120860	CCDC53	coiled-coil domain containing 53 [Source:HGNC Symbol;Acc:24256]	12	protein_coding	0.865419	2.96806	15.2557	9.38949e-05	0.000610427
ENSG00000261652	C15orf65	chromosome 15 open reading frame 65 [Source:HGNC Symbol;Acc:44654]	15	protein_coding	0.863852	0.686837	9.78953	0.00175508	0.00812642
ENSG00000257376	RP11-328C8.2		12	pseudogene	0.151658	3.98397	0.514834	0.473053	0.639832
ENSG00000112039	FANCE	Fanconi anemia, complementation group E [Source:HGNC Symbol;Acc:3586]	6	protein_coding	-0.211797	4.23848	1.02076	0.31234	0.482481
ENSG00000136197	C7orf25	chromosome 7 open reading frame 25 [Source:HGNC Symbol;Acc:21703]	7	protein_coding	-0.237814	0.110598	0.661217	0.416131	0.586317
ENSG00000268885	AC026740.1	Uncharacterized protein [Source:UniProtKB/TrEMBL;Acc:M0R2Q8]	5	protein_coding	0.86362	0.320283	8.57007	0.00341734	0.0142746
ENSG00000113282	CLINT1	clathrin interactor 1 [Source:HGNC Symbol;Acc:23186]	5	protein_coding	0.0322276	8.47204	0.0248306	0.87479	0.929244
ENSG00000166750	SLFN5	schlafen family member 5 [Source:HGNC Symbol;Acc:28286]	17	protein_coding	0.863434	5.56492	17.2661	3.24928e-05	0.000238089
ENSG00000152348	ATG10	autophagy related 10 [Source:HGNC Symbol;Acc:20315]	5	protein_coding	-0.0239814	2.96731	0.0120499	0.91259	0.952039
ENSG00000242457	RBBP4P2	retinoblastoma binding protein 4 pseudogene 2 [Source:HGNC Symbol;Acc:42369]	3	pseudogene	-0.0995295	4.15055	0.221581	0.637838	0.772083
ENSG00000107789	MINPP1	multiple inositol-polyphosphate phosphatase 1 [Source:HGNC Symbol;Acc:7102]	10	protein_coding	0.308962	5.87543	2.23641	0.134793	0.264834
ENSG00000168404	MLKL	mixed lineage kinase domain-like [Source:HGNC Symbol;Acc:26617]	16	protein_coding	0.863114	3.24421	15.5051	8.22832e-05	0.000544532
ENSG00000163462	TRIM46	tripartite motif containing 46 [Source:HGNC Symbol;Acc:19019]	1	protein_coding	0.862935	3.05414	14.6973	0.00012623	0.00079421
ENSG00000178660	ARMC10P1	armadillo repeat containing 10 pseudogene 1 [Source:HGNC Symbol;Acc:43646]	3	pseudogene	-0.41258	4.38791	3.86892	0.0491882	0.124938
ENSG00000103064	SLC7A6	solute carrier family 7 (amino acid transporter light chain, y+L system), member 6 [Source:HGNC Symbol;Acc:11064]	16	protein_coding	7.76503e-05	5.95223	1.41729e-07	0.9997	1
ENSG00000012048	BRCA1	breast cancer 1, early onset [Source:HGNC Symbol;Acc:1100]	17	protein_coding	0.862425	5.18653	16.9282	3.88205e-05	0.000277954
ENSG00000118496	FBXO30	F-box protein 30 [Source:HGNC Symbol;Acc:15600]	6	protein_coding	0.0506641	4.78855	0.0591709	0.807811	0.887919
ENSG00000161800	RACGAP1	Rac GTPase activating protein 1 [Source:HGNC Symbol;Acc:9804]	12	protein_coding	-0.409305	7.20043	3.9736	0.046219	0.119183
ENSG00000234241	RP4-775C13.1		20	pseudogene	-0.458323	6.64958	4.96228	0.0259061	0.0756498
ENSG00000234629	WDR82P1	WD repeat domain 82 pseudogene 1 [Source:HGNC Symbol;Acc:32447]	3	pseudogene	-0.484625	2.99871	4.82347	0.0280748	0.0803992
ENSG00000232233	RP11-573D15.2		3	lincRNA	1.24449	-0.441277	8.72177	0.00314433	0.013288
ENSG00000165410	CFL2	cofilin 2 (muscle) [Source:HGNC Symbol;Acc:1875]	14	protein_coding	-0.411672	6.26963	3.98364	0.0459441	0.118603
ENSG00000223803	RPS20P14	ribosomal protein S20 pseudogene 14 [Source:HGNC Symbol;Acc:36692]	3	pseudogene	0.578766	6.77477	7.9037	0.00493339	0.0195452
ENSG00000167333	TRIM68	tripartite motif containing 68 [Source:HGNC Symbol;Acc:21161]	11	protein_coding	0.163856	3.02151	0.541233	0.461922	0.629184
ENSG00000120699	EXOSC8	exosome component 8 [Source:HGNC Symbol;Acc:17035]	13	protein_coding	0.32079	5.40868	2.41394	0.120259	0.24357
ENSG00000228878	AC007551.3		7	lincRNA	-0.229603	-0.0823766	0.556172	0.455807	0.623817
ENSG00000177697	CD151	CD151 molecule (Raph blood group) [Source:HGNC Symbol;Acc:1630]	11	protein_coding	-0.0692424	8.10497	0.114597	0.73497	0.839846
ENSG00000136485	DCAF7	DDB1 and CUL4 associated factor 7 [Source:HGNC Symbol;Acc:30915]	17	protein_coding	0.337218	7.33481	2.69803	0.100472	0.213439
ENSG00000125827	TMX4	thioredoxin-related transmembrane protein 4 [Source:HGNC Symbol;Acc:25237]	20	protein_coding	-0.0760852	5.22744	0.133162	0.715176	0.827223
ENSG00000114541	FRMD4B	FERM domain containing 4B [Source:HGNC Symbol;Acc:24886]	3	protein_coding	0.862153	3.94642	16.304	5.39493e-05	0.000374019
ENSG00000114126	TFDP2	transcription factor Dp-2 (E2F dimerization partner 2) [Source:HGNC Symbol;Acc:11751]	3	protein_coding	0.149946	7.32856	0.535267	0.464401	0.631615
ENSG00000187860	CCDC157	coiled-coil domain containing 157 [Source:HGNC Symbol;Acc:33854]	22	protein_coding	-0.486134	2.00181	4.38267	0.0363062	0.0985657
ENSG00000126391	FRMD8	FERM domain containing 8 [Source:HGNC Symbol;Acc:25462]	11	protein_coding	0.0390716	5.54779	0.0356698	0.850199	0.914946
ENSG00000182759	MAFA	v-maf avian musculoaponeurotic fibrosarcoma oncogene homolog A [Source:HGNC Symbol;Acc:23145]	8	protein_coding	-0.265915	0.419096	0.923368	0.336592	0.508209
ENSG00000110104	CCDC86	coiled-coil domain containing 86 [Source:HGNC Symbol;Acc:28359]	11	protein_coding	-0.144705	6.6749	0.496725	0.480943	0.646344
ENSG00000226964	RHEBP2	Ras-homolog enriched in brain pseudogene 2 [Source:HGNC Symbol;Acc:44991]	10	pseudogene	0.0115947	2.5845	0.00272504	0.958368	0.97827
ENSG00000258759	RP11-1012A1.7		14	pseudogene	-0.452757	2.50574	4.0402	0.0444285	0.115571
ENSG00000136811	ODF2	outer dense fiber of sperm tails 2 [Source:HGNC Symbol;Acc:8114]	9	protein_coding	-0.41876	6.13087	4.12604	0.0422282	0.111206
ENSG00000179841	AKAP5	A kinase (PRKA) anchor protein 5 [Source:HGNC Symbol;Acc:375]	14	protein_coding	-0.398682	3.775	3.46815	0.0625613	0.150245
ENSG00000215044	AHCYP1	adenosylhomocysteinase pseudogene 1 [Source:HGNC Symbol;Acc:44993]	10	pseudogene	0.170613	0.633832	0.411999	0.520957	0.679762
ENSG00000106392	C1GALT1	core 1 synthase, glycoprotein-N-acetylgalactosamine 3-beta-galactosyltransferase, 1 [Source:HGNC Symbol;Acc:24337]	7	protein_coding	0.862088	4.59104	16.6514	4.49179e-05	0.000316561
ENSG00000176022	B3GALT6	UDP-Gal:betaGal beta 1,3-galactosyltransferase polypeptide 6 [Source:HGNC Symbol;Acc:17978]	1	protein_coding	0.00604256	5.47419	0.000855018	0.976673	0.988098
ENSG00000262814	MRPL12	mitochondrial ribosomal protein L12 [Source:HGNC Symbol;Acc:10378]	17	protein_coding	0.86202	4.79986	16.9125	3.91433e-05	0.000279903
ENSG00000014164	ZC3H3	zinc finger CCCH-type containing 3 [Source:HGNC Symbol;Acc:28972]	8	protein_coding	-0.0534188	6.72613	0.0677724	0.794608	0.879402
ENSG00000137814	HAUS2	HAUS augmin-like complex, subunit 2 [Source:HGNC Symbol;Acc:25530]	15	protein_coding	-0.309263	4.76057	2.19033	0.138879	0.270588
ENSG00000232110	RP11-149I23.3		10	antisense	-0.0715966	2.04193	0.0995125	0.752415	0.852127
ENSG00000157540	DYRK1A	dual-specificity tyrosine-(Y)-phosphorylation regulated kinase 1A [Source:HGNC Symbol;Acc:3091]	21	protein_coding	-0.253062	6.37165	1.51446	0.21846	0.376903
ENSG00000183048	SLC25A10	solute carrier family 25 (mitochondrial carrier; dicarboxylate transporter), member 10 [Source:HGNC Symbol;Acc:10980]	17	protein_coding	0.859758	5.46433	17.0943	3.55687e-05	0.000257897
ENSG00000038002	AGA	aspartylglucosaminidase [Source:HGNC Symbol;Acc:318]	4	protein_coding	0.859342	3.8688	15.9226	6.59864e-05	0.000446652
ENSG00000198755	RPL10A	ribosomal protein L10a [Source:HGNC Symbol;Acc:10299]	6	protein_coding	-0.13594	7.54266	0.440877	0.5067	0.667356
ENSG00000113319	RASGRF2	Ras protein-specific guanine nucleotide-releasing factor 2 [Source:HGNC Symbol;Acc:9876]	5	protein_coding	0.858657	5.84476	16.8094	4.13287e-05	0.000294011
ENSG00000112697	TMEM30A	transmembrane protein 30A [Source:HGNC Symbol;Acc:16667]	6	protein_coding	-0.364643	8.25919	3.1716	0.0749289	0.171366
ENSG00000172795	DCP2	decapping mRNA 2 [Source:HGNC Symbol;Acc:24452]	5	protein_coding	-0.026995	6.63938	0.0172823	0.89541	0.942655
ENSG00000149506	ZP1	zona pellucida glycoprotein 1 (sperm receptor) [Source:HGNC Symbol;Acc:13187]	11	protein_coding	0.229703	-0.189766	0.189839	0.663051	0.790614
ENSG00000119929	CUTC	cutC copper transporter [Source:HGNC Symbol;Acc:24271]	10	protein_coding	0.858336	4.28416	16.4942	4.8799e-05	0.000341737
ENSG00000087111	PIGS	phosphatidylinositol glycan anchor biosynthesis, class S [Source:HGNC Symbol;Acc:14937]	17	protein_coding	-0.262985	5.55517	1.6137	0.203973	0.358388
ENSG00000112297	AIM1	absent in melanoma 1 [Source:HGNC Symbol;Acc:356]	6	protein_coding	0.0958825	2.23763	0.195672	0.658237	0.787373
ENSG00000154080	CHST9	carbohydrate (N-acetylgalactosamine 4-0) sulfotransferase 9 [Source:HGNC Symbol;Acc:19898]	18	protein_coding	0.858226	3.50714	11.8964	0.000562435	0.00299316
ENSG00000104783	KCNN4	potassium intermediate/small conductance calcium-activated channel, subfamily N, member 4 [Source:HGNC Symbol;Acc:6293]	19	protein_coding	0.487412	1.74839	4.46323	0.0346319	0.0949841
ENSG00000099999	RNF215	ring finger protein 215 [Source:HGNC Symbol;Acc:33434]	22	protein_coding	-0.162694	4.42942	0.600591	0.438353	0.607597
ENSG00000081307	UBA5	ubiquitin-like modifier activating enzyme 5 [Source:HGNC Symbol;Acc:23230]	3	protein_coding	0.0621132	5.41091	0.0900001	0.764177	0.859531
ENSG00000169599	NFU1	NFU1 iron-sulfur cluster scaffold homolog (S. cerevisiae) [Source:HGNC Symbol;Acc:16287]	2	protein_coding	0.352126	4.76732	2.82407	0.0928607	0.201287
ENSG00000124370	MCEE	methylmalonyl CoA epimerase [Source:HGNC Symbol;Acc:16732]	2	protein_coding	-0.203412	2.45162	0.816815	0.366113	0.537531
ENSG00000163710	PCOLCE2	procollagen C-endopeptidase enhancer 2 [Source:HGNC Symbol;Acc:8739]	3	protein_coding	0.857975	5.00597	16.7104	4.35411e-05	0.000308035
ENSG00000122359	ANXA11	annexin A11 [Source:HGNC Symbol;Acc:535]	10	protein_coding	-0.476692	8.03563	5.40858	0.020038	0.0617168
ENSG00000163719	MTMR14	myotubularin related protein 14 [Source:HGNC Symbol;Acc:26190]	3	protein_coding	0.323864	5.20554	2.43796	0.11843	0.24084
ENSG00000228938	SNRPD2P1	small nuclear ribonucleoprotein D2 pseudogene 1 [Source:HGNC Symbol;Acc:31459]	10	pseudogene	0.299377	4.81387	2.06899	0.150321	0.286362
ENSG00000235411	AC007041.2		2	pseudogene	-0.558201	3.78386	6.90781	0.00858201	0.0310313
ENSG00000115840	SLC25A12	solute carrier family 25 (aspartate/glutamate carrier), member 12 [Source:HGNC Symbol;Acc:10982]	2	protein_coding	-0.152747	5.40509	0.541095	0.461979	0.62921
ENSG00000163001	CCDC104	coiled-coil domain containing 104 [Source:HGNC Symbol;Acc:30540]	2	protein_coding	0.857393	4.4962	16.5214	4.81048e-05	0.00033716
ENSG00000168071	CCDC88B	coiled-coil domain containing 88B [Source:HGNC Symbol;Acc:26757]	11	protein_coding	0.856557	2.71585	14.2197	0.00016266	0.000996243
ENSG00000113456	RAD1	RAD1 homolog (S. pombe) [Source:HGNC Symbol;Acc:9806]	5	protein_coding	-0.245326	5.23969	1.39989	0.236742	0.398186
ENSG00000112531	QKI	QKI, KH domain containing, RNA binding [Source:HGNC Symbol;Acc:21100]	6	protein_coding	-0.298338	7.17089	2.11536	0.145827	0.280635
ENSG00000233822	HIST1H2BN	histone cluster 1, H2bn [Source:HGNC Symbol;Acc:4749]	6	protein_coding	0.856358	1.70734	11.8544	0.000575241	0.00304861
ENSG00000254901	MEF2BNB	MEF2B neighbor [Source:HGNC Symbol;Acc:37247]	19	protein_coding	-0.0383776	4.3416	0.0335559	0.854655	0.917838
ENSG00000133247	SUV420H2	suppressor of variegation 4-20 homolog 2 (Drosophila) [Source:HGNC Symbol;Acc:28405]	19	protein_coding	0.105829	4.74041	0.258239	0.611332	0.752824
ENSG00000115540	MOB4	MOB family member 4, phocein [Source:HGNC Symbol;Acc:17261]	2	protein_coding	-0.460689	5.16752	4.92376	0.0264898	0.0769483
ENSG00000197744	PTMAP2	prothymosin, alpha pseudogene 2 (gene sequence 32) [Source:HGNC Symbol;Acc:9625]	5	pseudogene	-0.462383	7.30827	5.07342	0.0242954	0.0719846
ENSG00000197808	ZNF461	zinc finger protein 461 [Source:HGNC Symbol;Acc:21629]	19	protein_coding	0.855724	2.63172	14.5342	0.000137638	0.000860446
ENSG00000104518	GSDMD	gasdermin D [Source:HGNC Symbol;Acc:25697]	8	protein_coding	0.0506435	6.70117	0.0608703	0.805126	0.885905
ENSG00000157483	MYO1E	myosin IE [Source:HGNC Symbol;Acc:7599]	15	protein_coding	-0.380771	5.55808	3.38844	0.0656549	0.155678
ENSG00000106588	PSMA2	proteasome (prosome, macropain) subunit, alpha type, 2 [Source:HGNC Symbol;Acc:9531]	7	protein_coding	-0.277191	2.60641	1.54794	0.213439	0.370707
ENSG00000117859	OSBPL9	oxysterol binding protein-like 9 [Source:HGNC Symbol;Acc:16386]	1	protein_coding	0.0165965	7.00529	0.00654666	0.935512	0.965338
ENSG00000249986	YWHAQP6	YWHAQ pseudogene 6 [Source:HGNC Symbol;Acc:37685]	3	pseudogene	-0.535668	2.13032	5.31802	0.021106	0.064349
ENSG00000164403	SHROOM1	shroom family member 1 [Source:HGNC Symbol;Acc:24084]	5	protein_coding	-0.236513	6.26787	1.32003	0.250587	0.414294
ENSG00000160087	UBE2J2	ubiquitin-conjugating enzyme E2, J2 [Source:HGNC Symbol;Acc:19268]	1	protein_coding	0.248831	5.95849	1.45406	0.227877	0.38779
ENSG00000265666	CTD-2267D19.2		17	antisense	0.0517773	0.613509	0.0386628	0.844118	0.911591
ENSG00000108406	DHX40	DEAH (Asp-Glu-Ala-His) box polypeptide 40 [Source:HGNC Symbol;Acc:18018]	17	protein_coding	0.855703	5.53803	16.801	4.15105e-05	0.000295178
ENSG00000053900	ANAPC4	anaphase promoting complex subunit 4 [Source:HGNC Symbol;Acc:19990]	4	protein_coding	-0.0233466	4.73236	0.0125108	0.910941	0.950916
ENSG00000198909	MAP3K3	mitogen-activated protein kinase kinase kinase 3 [Source:HGNC Symbol;Acc:6855]	17	protein_coding	0.169651	5.23382	0.66511	0.414762	0.585343
ENSG00000038382	TRIO	trio Rho guanine nucleotide exchange factor [Source:HGNC Symbol;Acc:12303]	5	protein_coding	-0.248802	7.22965	1.47181	0.225061	0.38453
ENSG00000175879	HOXD8	homeobox D8 [Source:HGNC Symbol;Acc:5139]	2	protein_coding	0	-0.0596071	0	1	1
ENSG00000168256	NKIRAS2	NFKB inhibitor interacting Ras-like 2 [Source:HGNC Symbol;Acc:17898]	17	protein_coding	0.855663	6.7242	17.1073	3.53269e-05	0.000256255
ENSG00000124383	MPHOSPH10	M-phase phosphoprotein 10 (U3 small nucleolar ribonucleoprotein) [Source:HGNC Symbol;Acc:7213]	2	protein_coding	0.0368666	5.87724	0.0319939	0.858041	0.919997
ENSG00000223361	FTH1P10	ferritin, heavy polypeptide 1 pseudogene 10 [Source:HGNC Symbol;Acc:3980]	5	pseudogene	1.13611	7.9491	30.0281	4.25831e-08	5.23741e-07
ENSG00000188921	PTPLAD2	protein tyrosine phosphatase-like A domain containing 2 [Source:HGNC Symbol;Acc:20920]	9	protein_coding	0.380906	2.1965	2.45574	0.117096	0.238795
ENSG00000014641	MDH1	malate dehydrogenase 1, NAD (soluble) [Source:HGNC Symbol;Acc:6970]	2	protein_coding	0.149385	8.01128	0.532727	0.465463	0.632555
ENSG00000065491	TBC1D22B	TBC1 domain family, member 22B [Source:HGNC Symbol;Acc:21602]	6	protein_coding	-0.202591	4.41337	0.938386	0.332693	0.504187
ENSG00000196504	PRPF40A	PRP40 pre-mRNA processing factor 40 homolog A (S. cerevisiae) [Source:HGNC Symbol;Acc:16463]	2	protein_coding	0.0655187	8.09499	0.10253	0.748815	0.849735
ENSG00000131507	NDFIP1	Nedd4 family interacting protein 1 [Source:HGNC Symbol;Acc:17592]	5	protein_coding	0.0118708	7.60897	0.0033602	0.953775	0.976005
ENSG00000214954	LRRC69	leucine rich repeat containing 69 [Source:HGNC Symbol;Acc:34303]	8	protein_coding	0.855138	0.391213	8.92333	0.00281551	0.0120829
ENSG00000124508	BTN2A2	butyrophilin, subfamily 2, member A2 [Source:HGNC Symbol;Acc:1137]	6	protein_coding	0.855007	4.77983	16.4816	4.91249e-05	0.000343729
ENSG00000137218	FRS3	fibroblast growth factor receptor substrate 3 [Source:HGNC Symbol;Acc:16970]	6	protein_coding	0.0447627	2.52348	0.0406337	0.840247	0.909186
ENSG00000260136	CTD-2270L9.4		16	lincRNA	0.28289	1.50201	1.35505	0.244397	0.407304
ENSG00000135842	FAM129A	family with sequence similarity 129, member A [Source:HGNC Symbol;Acc:16784]	1	protein_coding	0.85469	7.84653	17.1713	3.41564e-05	0.000249003
ENSG00000260751	CTD-2196E14.6		16	sense_intronic	-0.171932	0.479935	0.397711	0.528274	0.685591
ENSG00000144136	SLC20A1	solute carrier family 20 (phosphate transporter), member 1 [Source:HGNC Symbol;Acc:10946]	2	protein_coding	-0.489057	6.28326	5.61366	0.017821	0.0562869
ENSG00000104763	ASAH1	N-acylsphingosine amidohydrolase (acid ceramidase) 1 [Source:HGNC Symbol;Acc:735]	8	protein_coding	0.262498	6.78752	1.63219	0.2014	0.355173
ENSG00000258477	PPIAP6	peptidylprolyl isomerase A (cyclophilin A) pseudogene 6 [Source:HGNC Symbol;Acc:20028]	14	pseudogene	-0.0972793	0.854346	0.137646	0.710633	0.824379
ENSG00000110107	PRPF19	pre-mRNA processing factor 19 [Source:HGNC Symbol;Acc:17896]	11	protein_coding	-0.128733	7.85325	0.395483	0.529431	0.68645
ENSG00000164291	ARSK	arylsulfatase family, member K [Source:HGNC Symbol;Acc:25239]	5	protein_coding	-0.447881	3.54879	4.37359	0.0365	0.0989868
ENSG00000142186	SCYL1	SCY1-like 1 (S. cerevisiae) [Source:HGNC Symbol;Acc:14372]	11	protein_coding	-0.267562	7.33341	1.70392	0.191776	0.342761
ENSG00000180694	TMEM64	transmembrane protein 64 [Source:HGNC Symbol;Acc:25441]	8	protein_coding	0.854425	5.38741	16.4419	5.01651e-05	0.000350269
ENSG00000270975	RP11-723P16.3		14	pseudogene	0.221168	2.5163	0.976022	0.323183	0.494802
ENSG00000260549	MT1L	metallothionein 1L (gene/pseudogene) [Source:HGNC Symbol;Acc:7404]	16	pseudogene	-10.8253	0.997778	341.12	3.63854e-76	1.94885e-73
ENSG00000064490	RFXANK	regulatory factor X-associated ankyrin-containing protein [Source:HGNC Symbol;Acc:9987]	19	protein_coding	-0.134145	6.95529	0.428622	0.512666	0.67275
ENSG00000158163	DZIP1L	DAZ interacting zinc finger protein 1-like [Source:HGNC Symbol;Acc:26551]	3	protein_coding	-0.0558511	2.73453	0.0612619	0.804512	0.885465
ENSG00000196352	CD55	CD55 molecule, decay accelerating factor for complement (Cromer blood group) [Source:HGNC Symbol;Acc:2665]	1	protein_coding	-0.480531	4.31128	5.21446	0.0223998	0.0674879
ENSG00000013573	DDX11	DEAD/H (Asp-Glu-Ala-Asp/His) box helicase 11 [Source:HGNC Symbol;Acc:2736]	12	protein_coding	-0.0181839	5.87089	0.00778357	0.929698	0.961969
ENSG00000260448	RP11-449H11.1		16	lincRNA	0.586351	0.025042	3.44869	0.063302	0.151451
ENSG00000124593	PRICKLE4	prickle homolog 4 (Drosophila) [Source:HGNC Symbol;Acc:16805]	6	protein_coding	-0.313545	1.44502	1.53644	0.215148	0.372738
ENSG00000159239	C2orf81	chromosome 2 open reading frame 81 [Source:HGNC Symbol;Acc:34350]	2	protein_coding	0.854033	1.92034	12.8005	0.00034652	0.0019517
ENSG00000153157	SYCP2L	synaptonemal complex protein 2-like [Source:HGNC Symbol;Acc:21537]	6	protein_coding	0.853727	2.664	15.0663	0.0001038	0.00066699
ENSG00000177700	POLR2L	polymerase (RNA) II (DNA directed) polypeptide L, 7.6kDa [Source:HGNC Symbol;Acc:9199]	11	protein_coding	0.0431258	6.98002	0.0441961	0.833489	0.904763
ENSG00000166813	KIF7	kinesin family member 7 [Source:HGNC Symbol;Acc:30497]	15	protein_coding	0.853692	3.36165	15.1956	9.69269e-05	0.000628417
ENSG00000198642	KLHL9	kelch-like family member 9 [Source:HGNC Symbol;Acc:18732]	9	protein_coding	-0.210789	5.22323	1.03108	0.309906	0.480023
ENSG00000112511	PHF1	PHD finger protein 1 [Source:HGNC Symbol;Acc:8919]	6	protein_coding	0.246454	6.2922	1.43585	0.230812	0.39084
ENSG00000196476	C20orf96	chromosome 20 open reading frame 96 [Source:HGNC Symbol;Acc:16227]	20	protein_coding	0.255685	4.18575	1.47272	0.224917	0.384447
ENSG00000220585	DDX18P6	DEAD (Asp-Glu-Ala-Asp) box polypeptide 18 pseudogene 6 [Source:HGNC Symbol;Acc:31126]	10	pseudogene	0.152701	0.0269507	0.245181	0.620489	0.758883
ENSG00000127314	RAP1B	RAP1B, member of RAS oncogene family [Source:HGNC Symbol;Acc:9857]	12	protein_coding	-0.0142197	5.5548	0.00473495	0.94514	0.970688
ENSG00000167612	ANKRD33	ankyrin repeat domain 33 [Source:HGNC Symbol;Acc:13788]	12	protein_coding	0.853609	0.394321	6.43149	0.0112115	0.038742
ENSG00000102710	SUPT20H	suppressor of Ty 20 homolog (S. cerevisiae) [Source:HGNC Symbol;Acc:20596]	13	protein_coding	0.181347	5.53687	0.772858	0.379334	0.550325
ENSG00000227347	HNRNPKP2	heterogeneous nuclear ribonucleoprotein K pseudogene 2 [Source:HGNC Symbol;Acc:42375]	2	pseudogene	-0.105269	5.35542	0.258752	0.610979	0.752574
ENSG00000186665	C17orf58	chromosome 17 open reading frame 58 [Source:HGNC Symbol;Acc:27568]	17	protein_coding	0.852532	4.21564	15.9929	6.35804e-05	0.000432482
ENSG00000229589	ACVR2B-AS1	ACVR2B antisense RNA 1 [Source:HGNC Symbol;Acc:44161]	3	antisense	-0.988584	0.256256	12.2392	0.000467967	0.00253926
ENSG00000243547	HNRNPKP4	heterogeneous nuclear ribonucleoprotein K pseudogene 4 [Source:HGNC Symbol;Acc:42377]	3	pseudogene	-0.298677	7.90921	2.12642	0.144779	0.279037
ENSG00000242479	RP11-383G6.4		3	pseudogene	-0.478076	1.77275	4.02313	0.0448802	0.116418
ENSG00000144331	ZNF385B	zinc finger protein 385B [Source:HGNC Symbol;Acc:26332]	2	protein_coding	0.852351	0.0787812	8.87563	0.00289002	0.0123675
ENSG00000188315	C3orf62	chromosome 3 open reading frame 62 [Source:HGNC Symbol;Acc:24771]	3	protein_coding	0.851285	2.67481	14.3852	0.00014897	0.000923851
ENSG00000159871	LYPD5	LY6/PLAUR domain containing 5 [Source:HGNC Symbol;Acc:26397]	19	protein_coding	-0.282765	0.573239	1.11855	0.29023	0.458315
ENSG00000173653	RCE1	Ras converting CAAX endopeptidase 1 [Source:HGNC Symbol;Acc:13721]	11	protein_coding	-0.164758	4.66561	0.623265	0.429837	0.600001
ENSG00000260916	CCPG1	cell cycle progression 1 [Source:HGNC Symbol;Acc:24227]	15	protein_coding	0.851025	3.91133	15.5202	8.16302e-05	0.000540426
ENSG00000240950	RP11-372E1.1		3	pseudogene	0.135635	7.18807	0.438064	0.508058	0.668659
ENSG00000259165	DDX18P1	DEAD (Asp-Glu-Ala-Asp) box polypeptide 18 pseudogene 1 [Source:HGNC Symbol;Acc:20007]	14	pseudogene	0.359419	0.626559	1.77839	0.182347	0.330282
ENSG00000130347	RTN4IP1	reticulon 4 interacting protein 1 [Source:HGNC Symbol;Acc:18647]	6	protein_coding	-0.0823343	2.24683	0.132461	0.715894	0.827476
ENSG00000215440	NPEPL1	aminopeptidase-like 1 [Source:HGNC Symbol;Acc:16244]	20	protein_coding	0.850976	2.53464	13.6544	0.000219725	0.00130064
ENSG00000198682	PAPSS2	3'-phosphoadenosine 5'-phosphosulfate synthase 2 [Source:HGNC Symbol;Acc:8604]	10	protein_coding	0.221488	6.87526	1.15306	0.28291	0.450507
ENSG00000242071	RPL7AP6	ribosomal protein L7a pseudogene 6 [Source:HGNC Symbol;Acc:19785]	14	pseudogene	0.319708	8.21955	2.43793	0.118433	0.24084
ENSG00000175938	ORAI3	ORAI calcium release-activated calcium modulator 3 [Source:HGNC Symbol;Acc:28185]	16	protein_coding	0.849749	3.14474	15.1006	0.000101932	0.000655745
ENSG00000099810	MTAP	methylthioadenosine phosphorylase [Source:HGNC Symbol;Acc:7413]	9	protein_coding	-0.0804697	5.71558	0.152041	0.696593	0.814351
ENSG00000131188	PRR7	proline rich 7 (synaptic) [Source:HGNC Symbol;Acc:28130]	5	protein_coding	0.848807	5.62119	16.6472	4.50165e-05	0.000316987
ENSG00000165591	FAAH2	fatty acid amide hydrolase 2 [Source:HGNC Symbol;Acc:26440]	X	protein_coding	0.848696	0.641689	12.0393	0.00052091	0.00279096
ENSG00000258422	RP11-486O13.2		14	antisense	-1.85851	-0.660061	25.7631	3.8599e-07	4.1295e-06
ENSG00000124374	PAIP2B	poly(A) binding protein interacting protein 2B [Source:HGNC Symbol;Acc:29200]	2	protein_coding	-0.154503	0.911947	0.354122	0.551789	0.704816
ENSG00000111237	VPS29	vacuolar protein sorting 29 homolog (S. cerevisiae) [Source:HGNC Symbol;Acc:14340]	12	protein_coding	0.454586	6.5517	4.8866	0.0270659	0.0782113
ENSG00000107938	EDRF1	erythroid differentiation regulatory factor 1 [Source:HGNC Symbol;Acc:24640]	10	protein_coding	-0.295396	5.9409	2.04886	0.152321	0.289275
ENSG00000171444	MCC	mutated in colorectal cancers [Source:HGNC Symbol;Acc:6935]	5	protein_coding	-0.394426	4.45397	3.14787	0.0760259	0.173326
ENSG00000147533	GOLGA7	golgin A7 [Source:HGNC Symbol;Acc:24876]	8	protein_coding	0.112325	5.73201	0.296127	0.586321	0.73374
ENSG00000163739	CXCL1	chemokine (C-X-C motif) ligand 1 (melanoma growth stimulating activity, alpha) [Source:HGNC Symbol;Acc:4602]	4	protein_coding	-0.291841	5.86135	1.99217	0.158114	0.297218
ENSG00000007314	SCN4A	sodium channel, voltage-gated, type IV, alpha subunit [Source:HGNC Symbol;Acc:10591]	17	protein_coding	0.848466	1.94341	13.3989	0.000251777	0.00146787
ENSG00000101745	ANKRD12	ankyrin repeat domain 12 [Source:HGNC Symbol;Acc:29135]	18	protein_coding	0.848463	5.87878	16.6786	4.42781e-05	0.000312715
ENSG00000214063	TSPAN4	tetraspanin 4 [Source:HGNC Symbol;Acc:11859]	11	protein_coding	0.326084	6.30932	2.51124	0.113037	0.232315
ENSG00000141127	PRPSAP2	phosphoribosyl pyrophosphate synthetase-associated protein 2 [Source:HGNC Symbol;Acc:9467]	17	protein_coding	0.445214	4.91178	4.54852	0.0329472	0.0914757
ENSG00000102125	TAZ	tafazzin [Source:HGNC Symbol;Acc:11577]	X	protein_coding	0.191979	5.53474	0.864468	0.352491	0.524247
ENSG00000241749	RPSAP52	ribosomal protein SA pseudogene 52 [Source:HGNC Symbol;Acc:35752]	12	pseudogene	-2.62324	1.34046	105.349	1.02421e-24	5.26499e-23
ENSG00000177732	SOX12	SRY (sex determining region Y)-box 12 [Source:HGNC Symbol;Acc:11198]	20	protein_coding	-0.0421517	7.15834	0.0422553	0.837134	0.907059
ENSG00000103061	SLC7A6OS	solute carrier family 7, member 6 opposite strand [Source:HGNC Symbol;Acc:25807]	16	protein_coding	0.144241	4.01568	0.464986	0.495303	0.657821
ENSG00000131876	SNRPA1	small nuclear ribonucleoprotein polypeptide A' [Source:HGNC Symbol;Acc:11152]	15	protein_coding	0.105537	3.68742	0.247825	0.618611	0.757535
ENSG00000109576	AADAT	aminoadipate aminotransferase [Source:HGNC Symbol;Acc:17929]	4	protein_coding	-0.296599	2.59389	1.75336	0.185455	0.334452
ENSG00000124140	SLC12A5	solute carrier family 12 (potassium/chloride transporter), member 5 [Source:HGNC Symbol;Acc:13818]	20	protein_coding	0.848243	3.36216	15.4047	8.67742e-05	0.000569711
ENSG00000136943	CTSV	cathepsin V [Source:HGNC Symbol;Acc:2538]	9	protein_coding	0.845899	4.75507	16.1136	5.96545e-05	0.00040913
ENSG00000125657	TNFSF9	tumor necrosis factor (ligand) superfamily, member 9 [Source:HGNC Symbol;Acc:11939]	19	protein_coding	0.845172	6.16785	16.5691	4.69097e-05	0.000329201
ENSG00000111602	TIMELESS	timeless circadian clock [Source:HGNC Symbol;Acc:11813]	12	protein_coding	0.035723	7.63383	0.0304574	0.861456	0.92136
ENSG00000064012	CASP8	caspase 8, apoptosis-related cysteine peptidase [Source:HGNC Symbol;Acc:1509]	2	protein_coding	0.308108	6.04763	2.22914	0.135429	0.265674
ENSG00000243988	RPS24P17	ribosomal protein S24 pseudogene 17 [Source:HGNC Symbol;Acc:36348]	16	pseudogene	0.315314	0.724978	1.31264	0.251917	0.41579
ENSG00000213465	ARL2	ADP-ribosylation factor-like 2 [Source:HGNC Symbol;Acc:693]	11	protein_coding	0.844463	4.77617	16.3197	5.35049e-05	0.000371248
ENSG00000061936	SFSWAP	splicing factor, suppressor of white-apricot homolog (Drosophila) [Source:HGNC Symbol;Acc:10790]	12	protein_coding	0.399484	5.82069	3.75041	0.0527946	0.131998
ENSG00000006118	TMEM132A	transmembrane protein 132A [Source:HGNC Symbol;Acc:31092]	11	protein_coding	0.0995917	6.93558	0.236023	0.627093	0.763895
ENSG00000227199	ST7-AS1	ST7 antisense RNA 1 [Source:HGNC Symbol;Acc:16000]	7	antisense	0.0645412	1.33327	0.0705741	0.790503	0.876612
ENSG00000086848	ALG9	ALG9, alpha-1,2-mannosyltransferase [Source:HGNC Symbol;Acc:15672]	11	protein_coding	0.274457	2.60748	1.50073	0.22056	0.379264
ENSG00000176243	CDV3P1	CDV3 homolog (mouse) pseudogene 1 [Source:HGNC Symbol;Acc:42387]	3	pseudogene	-0.289093	1.84217	1.44951	0.228606	0.388474
ENSG00000125841	NRSN2	neurensin 2 [Source:HGNC Symbol;Acc:16229]	20	protein_coding	-0.0490149	5.66846	0.0563104	0.812426	0.891162
ENSG00000115112	TFCP2L1	transcription factor CP2-like 1 [Source:HGNC Symbol;Acc:17925]	2	protein_coding	-0.450664	1.79328	3.08891	0.0788277	0.178094
ENSG00000163734	CXCL3	chemokine (C-X-C motif) ligand 3 [Source:HGNC Symbol;Acc:4604]	4	protein_coding	-0.538056	0.800849	4.55599	0.0328038	0.0911284
ENSG00000119392	GLE1	GLE1 RNA export mediator [Source:HGNC Symbol;Acc:4315]	9	protein_coding	-0.0209675	5.68351	0.0102884	0.919208	0.95564
ENSG00000005243	COPZ2	coatomer protein complex, subunit zeta 2 [Source:HGNC Symbol;Acc:19356]	17	protein_coding	-0.0100604	2.2472	0.00183602	0.965822	0.981607
ENSG00000121073	SLC35B1	solute carrier family 35, member B1 [Source:HGNC Symbol;Acc:20798]	17	protein_coding	0.500811	6.15001	5.87637	0.0153454	0.0501466
ENSG00000173599	PC	pyruvate carboxylase [Source:HGNC Symbol;Acc:8636]	11	protein_coding	-0.248606	5.01823	1.43516	0.230925	0.390933
ENSG00000081041	CXCL2	chemokine (C-X-C motif) ligand 2 [Source:HGNC Symbol;Acc:4603]	4	protein_coding	-0.129095	0.961083	0.252739	0.615153	0.75505
ENSG00000186468	RPS23	ribosomal protein S23 [Source:HGNC Symbol;Acc:10410]	5	protein_coding	0.0637746	7.79959	0.0971036	0.755333	0.854039
ENSG00000225422	RBMS1P1	RNA binding motif, single stranded interacting protein 1 pseudogene 1 [Source:HGNC Symbol;Acc:9908]	12	pseudogene	-0.578479	5.51721	7.76554	0.00532523	0.020844
ENSG00000118407	FILIP1	filamin A interacting protein 1 [Source:HGNC Symbol;Acc:21015]	6	protein_coding	-0.146416	5.47998	0.501623	0.478788	0.644648
ENSG00000110651	CD81	CD81 molecule [Source:HGNC Symbol;Acc:1701]	11	protein_coding	-0.359849	7.60078	3.08312	0.0791087	0.178492
ENSG00000146414	SHPRH	SNF2 histone linker PHD RING helicase, E3 ubiquitin protein ligase [Source:HGNC Symbol;Acc:19336]	6	protein_coding	-0.072999	3.9797	0.120262	0.728751	0.835648
ENSG00000148690	FRA10AC1	fragile site, folic acid type, rare, fra(10)(q23.3) or fra(10)(q24.2) candidate 1 [Source:HGNC Symbol;Acc:1162]	10	protein_coding	0.843781	4.85342	16.2598	5.52226e-05	0.000382208
ENSG00000116663	FBXO6	F-box protein 6 [Source:HGNC Symbol;Acc:13585]	1	protein_coding	0.843487	3.69168	15.5271	8.13317e-05	0.000538664
ENSG00000128645	HOXD1	homeobox D1 [Source:HGNC Symbol;Acc:5132]	2	protein_coding	2.689	2.1625	2.59615	0.107124	0.223228
ENSG00000157554	ERG	v-ets avian erythroblastosis virus E26 oncogene homolog [Source:HGNC Symbol;Acc:3446]	21	protein_coding	0.128079	4.45054	0.371426	0.542228	0.697324
ENSG00000196544	C17orf59	chromosome 17 open reading frame 59 [Source:HGNC Symbol;Acc:25939]	17	protein_coding	-0.460903	3.27122	4.59577	0.032051	0.0895163
ENSG00000185504	C17orf70	chromosome 17 open reading frame 70 [Source:HGNC Symbol;Acc:26171]	17	protein_coding	0.0952925	6.5349	0.215107	0.642794	0.776214
ENSG00000170899	GSTA4	glutathione S-transferase alpha 4 [Source:HGNC Symbol;Acc:4629]	6	protein_coding	0.449711	3.63798	4.34211	0.0371808	0.100366
ENSG00000230662	TNPO1P2	transportin 1 pseudogene 2 [Source:HGNC Symbol;Acc:45121]	17	pseudogene	-0.962315	2.1415	16.1879	5.73602e-05	0.000395027
ENSG00000163738	MTHFD2L	methylenetetrahydrofolate dehydrogenase (NADP+ dependent) 2-like [Source:HGNC Symbol;Acc:31865]	4	protein_coding	-0.364022	3.64192	2.89861	0.0886562	0.194767
ENSG00000147889	CDKN2A	cyclin-dependent kinase inhibitor 2A [Source:HGNC Symbol;Acc:1787]	9	protein_coding	0.105546	7.92517	0.266063	0.605985	0.748347
ENSG00000082213	C5orf22	chromosome 5 open reading frame 22 [Source:HGNC Symbol;Acc:25639]	5	protein_coding	-0.107468	5.41451	0.26982	0.603453	0.74646
ENSG00000166136	NDUFB8	NADH dehydrogenase (ubiquinone) 1 beta subcomplex, 8, 19kDa [Source:HGNC Symbol;Acc:7703]	10	protein_coding	0.843039	2.56893	14.1341	0.000170233	0.00103765
ENSG00000235169	SMIM1	small integral membrane protein 1 (Vel blood group) [Source:HGNC Symbol;Acc:44204]	1	protein_coding	0.842774	1.27208	11.8423	0.000579004	0.00306464
ENSG00000167637	ZNF283	zinc finger protein 283 [Source:HGNC Symbol;Acc:13077]	19	protein_coding	-0.254674	3.42701	1.40527	0.235843	0.397153
ENSG00000132600	PRMT7	protein arginine methyltransferase 7 [Source:HGNC Symbol;Acc:25557]	16	protein_coding	-0.157027	4.93951	0.570626	0.45001	0.618643
ENSG00000178999	AURKB	aurora kinase B [Source:HGNC Symbol;Acc:11390]	17	protein_coding	-0.128973	6.03773	0.392741	0.530862	0.68766
ENSG00000128654	MTX2	metaxin 2 [Source:HGNC Symbol;Acc:7506]	2	protein_coding	0.377558	5.7097	3.33162	0.06796	0.159718
ENSG00000026559	KCNG1	potassium voltage-gated channel, subfamily G, member 1 [Source:HGNC Symbol;Acc:6248]	20	protein_coding	0.841489	4.72795	16.249	5.55389e-05	0.000383757
ENSG00000269343	ZNF587B	zinc finger protein 587B [Source:HGNC Symbol;Acc:37142]	19	protein_coding	0.840688	4.28435	15.8592	6.82348e-05	0.000460744
ENSG00000197769	MAP1LC3C	microtubule-associated protein 1 light chain 3 gamma [Source:HGNC Symbol;Acc:13353]	1	protein_coding	0.840106	2.89382	14.3011	0.000155776	0.000958677
ENSG00000258011	HMGA1P3	high mobility group AT-hook 1 pseudogene 3 [Source:HGNC Symbol;Acc:13323]	12	pseudogene	-0.327562	4.79164	2.49278	0.11437	0.234439
ENSG00000241680	RPL31P49	ribosomal protein L31 pseudogene 49 [Source:HGNC Symbol;Acc:35909]	12	pseudogene	0.22112	4.54329	1.12095	0.289714	0.457916
ENSG00000135899	SP110	SP110 nuclear body protein [Source:HGNC Symbol;Acc:5401]	2	protein_coding	0.512212	2.38356	5.14956	0.0232522	0.0695765
ENSG00000165699	TSC1	tuberous sclerosis 1 [Source:HGNC Symbol;Acc:12362]	9	protein_coding	0.839974	4.85004	15.9687	6.44001e-05	0.00043752
ENSG00000244153	WWP1P1	WW domain containing E3 ubiquitin protein ligase 1 pseudogene 1 [Source:HGNC Symbol;Acc:48944]	3	pseudogene	-0.267771	4.6911	1.6332	0.201261	0.354975
ENSG00000152953	STK32B	serine/threonine kinase 32B [Source:HGNC Symbol;Acc:14217]	4	protein_coding	0.839715	3.39828	10.1419	0.00144934	0.00685216
ENSG00000239445	ST3GAL6-AS1	ST3GAL6 antisense RNA 1 [Source:HGNC Symbol;Acc:40828]	3	antisense	-0.568851	2.29168	6.45585	0.0110588	0.0383259
ENSG00000138002	IFT172	intraflagellar transport 172 homolog (Chlamydomonas) [Source:HGNC Symbol;Acc:30391]	2	protein_coding	-0.0854005	5.17252	0.169588	0.680479	0.802744
ENSG00000230330	HMGN2P3	high mobility group nucleosomal binding domain 2 pseudogene 3 [Source:HGNC Symbol;Acc:33566]	16	pseudogene	-0.192656	4.96862	0.856792	0.354638	0.526315
ENSG00000213199	ASIC3	acid-sensing (proton-gated) ion channel 3 [Source:HGNC Symbol;Acc:101]	7	protein_coding	0.0988176	1.00744	0.0962375	0.756392	0.854942
ENSG00000188211	NCR3LG1	natural killer cell cytotoxicity receptor 3 ligand 1 [Source:HGNC Symbol;Acc:42400]	11	protein_coding	0.838758	1.5138	9.11748	0.00253178	0.0111093
ENSG00000116957	TBCE	tubulin folding cofactor E [Source:HGNC Symbol;Acc:11582]	1	protein_coding	0.837858	7.05711	16.4579	4.97423e-05	0.000347509
ENSG00000115368	WDR75	WD repeat domain 75 [Source:HGNC Symbol;Acc:25725]	2	protein_coding	0.491542	6.17199	5.67103	0.0172473	0.0548401
ENSG00000112343	TRIM38	tripartite motif containing 38 [Source:HGNC Symbol;Acc:10059]	6	protein_coding	-0.248631	6.30682	1.46068	0.226822	0.386392
ENSG00000142677	IL22RA1	interleukin 22 receptor, alpha 1 [Source:HGNC Symbol;Acc:13700]	1	protein_coding	-0.332634	2.04096	2.09336	0.14794	0.283354
ENSG00000101298	SNPH	syntaphilin [Source:HGNC Symbol;Acc:15931]	20	protein_coding	0.837756	2.79446	12.3901	0.000431607	0.00236906
ENSG00000113460	BRIX1	BRX1, biogenesis of ribosomes, homolog (S. cerevisiae) [Source:HGNC Symbol;Acc:24170]	5	protein_coding	0.386237	5.92287	3.50825	0.0610641	0.147482
ENSG00000270959	LPP-AS2	LPP antisense RNA 2 [Source:HGNC Symbol;Acc:27952]	3	antisense	-0.560182	2.19023	5.61304	0.0178274	0.0562962
ENSG00000204164	BMS1P5	BMS1 pseudogene 5 [Source:HGNC Symbol;Acc:23653]	10	pseudogene	0.332715	0.21445	1.43833	0.230409	0.390379
ENSG00000138036	DYNC2LI1	dynein, cytoplasmic 2, light intermediate chain 1 [Source:HGNC Symbol;Acc:24595]	2	protein_coding	0.837342	4.08322	15.4727	8.37038e-05	0.000552173
ENSG00000236182	RP11-297K7.1		3	pseudogene	0.281287	0.118682	0.951872	0.329243	0.500986
ENSG00000145439	CBR4	carbonyl reductase 4 [Source:HGNC Symbol;Acc:25891]	4	protein_coding	0.837328	3.95634	15.4331	8.54774e-05	0.000561419
ENSG00000131475	VPS25	vacuolar protein sorting 25 homolog (S. cerevisiae) [Source:HGNC Symbol;Acc:28122]	17	protein_coding	0.836799	6.98022	16.401	5.12581e-05	0.0003576
ENSG00000107099	DOCK8	dedicator of cytokinesis 8 [Source:HGNC Symbol;Acc:19191]	9	protein_coding	0.835341	3.91811	13.7788	0.000205644	0.00122736
ENSG00000007520	TSR3	TSR3, 20S rRNA accumulation, homolog (S. cerevisiae) [Source:HGNC Symbol;Acc:14175]	16	protein_coding	-0.27487	5.89806	1.77638	0.182595	0.330586
ENSG00000106591	MRPL32	mitochondrial ribosomal protein L32 [Source:HGNC Symbol;Acc:14035]	7	protein_coding	0.0906215	5.90183	0.193323	0.660166	0.788491
ENSG00000145220	LYAR	Ly1 antibody reactive [Source:HGNC Symbol;Acc:26021]	4	protein_coding	0.834677	5.87564	16.2048	5.68494e-05	0.000391996
ENSG00000107537	PHYH	phytanoyl-CoA 2-hydroxylase [Source:HGNC Symbol;Acc:8940]	10	protein_coding	0.834157	5.2511	15.8731	6.77342e-05	0.000457551
ENSG00000112701	SENP6	SUMO1/sentrin specific peptidase 6 [Source:HGNC Symbol;Acc:20944]	6	protein_coding	-0.160549	6.45218	0.610717	0.434518	0.603996
ENSG00000176222	ZNF404	zinc finger protein 404 [Source:HGNC Symbol;Acc:19417]	19	protein_coding	-0.325886	0.22123	1.38537	0.239188	0.401299
ENSG00000108984	MAP2K6	mitogen-activated protein kinase kinase 6 [Source:HGNC Symbol;Acc:6846]	17	protein_coding	0.833242	3.65974	13.8145	0.000201774	0.00120817
ENSG00000259153	RP6-65G23.3		14	lincRNA	-0.128067	2.23051	0.310953	0.577096	0.726297
ENSG00000185436	IFNLR1	interferon, lambda receptor 1 [Source:HGNC Symbol;Acc:18584]	1	protein_coding	-0.192806	3.37421	0.8046	0.369722	0.540916
ENSG00000186577	C6orf1	chromosome 6 open reading frame 1 [Source:HGNC Symbol;Acc:1340]	6	protein_coding	0.833148	4.20521	15.383	8.77763e-05	0.000575607
ENSG00000101333	PLCB4	phospholipase C, beta 4 [Source:HGNC Symbol;Acc:9059]	20	protein_coding	-0.236237	4.16792	1.24769	0.263994	0.430036
ENSG00000230077	MTAPP2	methylthioadenosine phosphorylase pseudogene 2 [Source:HGNC Symbol;Acc:42443]	3	pseudogene	-0.665049	1.35536	7.07495	0.0078169	0.0286453
ENSG00000229117	RPL41	ribosomal protein L41 [Source:HGNC Symbol;Acc:10354]	12	protein_coding	-0.157886	5.73546	0.585838	0.444033	0.612936
ENSG00000168056	LTBP3	latent transforming growth factor beta binding protein 3 [Source:HGNC Symbol;Acc:6716]	11	protein_coding	-0.0777186	5.99864	0.142705	0.705606	0.820555
ENSG00000165828	PRAP1	proline-rich acidic protein 1 [Source:HGNC Symbol;Acc:23304]	10	protein_coding	0.832841	-0.313386	7.87999	0.00499848	0.0197654
ENSG00000179023	KLHDC7A	kelch domain containing 7A [Source:HGNC Symbol;Acc:26791]	1	protein_coding	0.832201	2.61835	12.6606	0.000373438	0.00208563
ENSG00000175449	RFESD	Rieske (Fe-S) domain containing [Source:HGNC Symbol;Acc:29587]	5	protein_coding	0.560942	0.498432	3.96132	0.0465571	0.119832
ENSG00000169239	CA5B	carbonic anhydrase VB, mitochondrial [Source:HGNC Symbol;Acc:1378]	X	protein_coding	0.829621	4.39597	15.3903	8.74369e-05	0.000573608
ENSG00000164181	ELOVL7	ELOVL fatty acid elongase 7 [Source:HGNC Symbol;Acc:26292]	5	protein_coding	0.829459	5.05964	15.6974	7.43259e-05	0.000497223
ENSG00000124459	ZNF45	zinc finger protein 45 [Source:HGNC Symbol;Acc:13111]	19	protein_coding	0.0543571	4.23005	0.0654873	0.798024	0.88112
ENSG00000198818	SFT2D1	SFT2 domain containing 1 [Source:HGNC Symbol;Acc:21102]	6	protein_coding	0.222996	5.71969	1.16909	0.279588	0.447065
ENSG00000138231	DBR1	debranching RNA lariats 1 [Source:HGNC Symbol;Acc:15594]	3	protein_coding	-0.289877	5.30002	1.95065	0.162517	0.303638
ENSG00000159199	ATP5G1	ATP synthase, H+ transporting, mitochondrial Fo complex, subunit C1 (subunit 9) [Source:HGNC Symbol;Acc:841]	17	protein_coding	0.828913	6.2769	16.0199	6.268e-05	0.000427058
ENSG00000188313	PLSCR1	phospholipid scramblase 1 [Source:HGNC Symbol;Acc:9092]	3	protein_coding	0.828459	6.51742	16.0569	6.14681e-05	0.000420179
ENSG00000168259	DNAJC7	DnaJ (Hsp40) homolog, subfamily C, member 7 [Source:HGNC Symbol;Acc:12392]	17	protein_coding	0.82788	7.14947	16.0742	6.09074e-05	0.000416995
ENSG00000180138	CSNK1A1L	casein kinase 1, alpha 1-like [Source:HGNC Symbol;Acc:20289]	13	protein_coding	-0.413029	3.89658	3.77636	0.0519817	0.130182
ENSG00000182983	ZNF662	zinc finger protein 662 [Source:HGNC Symbol;Acc:31930]	3	protein_coding	-0.149031	2.96472	0.459757	0.497737	0.659782
ENSG00000228701	TNKS2-AS1	TNKS2 antisense RNA 1 (head to head) [Source:HGNC Symbol;Acc:45173]	10	antisense	0.12125	-0.0623338	0.141734	0.706563	0.821352
ENSG00000087116	ADAMTS2	ADAM metallopeptidase with thrombospondin type 1 motif, 2 [Source:HGNC Symbol;Acc:218]	5	protein_coding	0.827594	1.44542	12.2347	0.000469096	0.00254372
ENSG00000204514	ZNF814	zinc finger protein 814 [Source:HGNC Symbol;Acc:33258]	19	protein_coding	0.826998	2.31648	13.407	0.000250688	0.00146211
ENSG00000180581	SRP9P1	signal recognition particle 9 pseudogene 1 [Source:HGNC Symbol;Acc:23402]	10	pseudogene	-0.522568	5.21075	6.3138	0.0119802	0.0410079
ENSG00000074317	SNCB	synuclein, beta [Source:HGNC Symbol;Acc:11140]	5	protein_coding	0.825366	1.92601	10.4469	0.00122855	0.00592818
ENSG00000163898	LIPH	lipase, member H [Source:HGNC Symbol;Acc:18483]	3	protein_coding	0.825204	1.91074	7.95568	0.00479367	0.019069
ENSG00000090581	GNPTG	N-acetylglucosamine-1-phosphate transferase, gamma subunit [Source:HGNC Symbol;Acc:23026]	16	protein_coding	0.4337	4.86187	4.32403	0.0375779	0.101306
ENSG00000257405	RP11-609L23.2		12	pseudogene	-0.176899	2.87191	0.64744	0.42103	0.591255
ENSG00000125826	RBCK1	RanBP-type and C3HC4-type zinc finger containing 1 [Source:HGNC Symbol;Acc:15864]	20	protein_coding	0.481576	7.72506	5.50574	0.0189541	0.0591346
ENSG00000122779	TRIM24	tripartite motif containing 24 [Source:HGNC Symbol;Acc:11812]	7	protein_coding	-0.167082	6.66098	0.661163	0.41615	0.586317
ENSG00000214549	SDHCP2	succinate dehydrogenase complex, subunit C pseudogene 2 [Source:HGNC Symbol;Acc:45177]	10	pseudogene	-0.129461	0.078201	0.191658	0.66154	0.789436
ENSG00000018869	ZNF582	zinc finger protein 582 [Source:HGNC Symbol;Acc:26421]	19	protein_coding	0.824771	0.49087	10.1048	0.00147887	0.00697984
ENSG00000164404	GDF9	growth differentiation factor 9 [Source:HGNC Symbol;Acc:4224]	5	protein_coding	0.354328	0.787921	1.84252	0.174656	0.320173
ENSG00000111845	PAK1IP1	PAK1 interacting protein 1 [Source:HGNC Symbol;Acc:20882]	6	protein_coding	-0.0352985	6.29906	0.0295218	0.86358	0.922547
ENSG00000152404	CWF19L2	CWF19-like 2, cell cycle control (S. pombe) [Source:HGNC Symbol;Acc:26508]	11	protein_coding	0.824107	4.66844	15.4374	8.52818e-05	0.000561244
ENSG00000226102	SEPT7P3	septin 7 pseudogene 3 [Source:HGNC Symbol;Acc:38038]	7	pseudogene	-0.231233	0.580903	0.706386	0.400646	0.571338
ENSG00000271936	RP11-443B20.1		2	antisense	-0.29344	2.50501	1.68977	0.193631	0.345037
ENSG00000198598	MMP17	matrix metallopeptidase 17 (membrane-inserted) [Source:HGNC Symbol;Acc:7163]	12	protein_coding	0.193125	0.0722174	0.378808	0.538242	0.693889
ENSG00000157557	ETS2	v-ets avian erythroblastosis virus E26 oncogene homolog 2 [Source:HGNC Symbol;Acc:3489]	21	protein_coding	-0.208023	6.47928	1.02482	0.31138	0.481372
ENSG00000212719	C17orf51	chromosome 17 open reading frame 51 [Source:HGNC Symbol;Acc:27904]	17	protein_coding	0.0340227	2.99963	0.0230801	0.879249	0.93243
ENSG00000112130	RNF8	ring finger protein 8, E3 ubiquitin protein ligase [Source:HGNC Symbol;Acc:10071]	6	protein_coding	-0.395226	5.01138	3.61326	0.0573205	0.14019
ENSG00000147536	GINS4	GINS complex subunit 4 (Sld5 homolog) [Source:HGNC Symbol;Acc:28226]	8	protein_coding	-0.371273	6.15897	3.24444	0.071666	0.166147
ENSG00000198839	ZNF277	zinc finger protein 277 [Source:HGNC Symbol;Acc:13070]	7	protein_coding	-0.0257385	5.31419	0.0154855	0.900966	0.945729
ENSG00000169220	RGS14	regulator of G-protein signaling 14 [Source:HGNC Symbol;Acc:9996]	5	protein_coding	0.823573	5.6058	15.6906	7.45922e-05	0.000498603
ENSG00000156983	BRPF1	bromodomain and PHD finger containing, 1 [Source:HGNC Symbol;Acc:14255]	3	protein_coding	-0.254335	5.35183	1.50896	0.219298	0.377995
ENSG00000060762	MPC1	mitochondrial pyruvate carrier 1 [Source:HGNC Symbol;Acc:21606]	6	protein_coding	-0.270286	6.03827	1.72433	0.189137	0.339102
ENSG00000257114	RP11-25I15.3		12	lincRNA	-2.55862	0.130225	51.2396	8.17509e-13	1.70956e-11
ENSG00000230757	NFU1P1	NFU1 iron-sulfur cluster scaffold homolog (S. cerevisiae) pseudogene 1 [Source:HGNC Symbol;Acc:44553]	3	pseudogene	0.289069	1.57777	1.36021	0.243501	0.406413
ENSG00000169249	ZRSR2	zinc finger (CCCH type), RNA-binding motif and serine/arginine rich 2 [Source:HGNC Symbol;Acc:23019]	X	protein_coding	0.82259	2.87164	13.6765	0.000217152	0.00128679
ENSG00000224165	DNAJC27-AS1	DNAJC27 antisense RNA 1 [Source:HGNC Symbol;Acc:42943]	2	antisense	0.317374	-0.197815	0.977553	0.322804	0.494404
ENSG00000197279	ZNF165	zinc finger protein 165 [Source:HGNC Symbol;Acc:12953]	6	protein_coding	-0.0775378	2.46373	0.126915	0.721652	0.831297
ENSG00000223797	ENTPD3-AS1	ENTPD3 antisense RNA 1 [Source:HGNC Symbol;Acc:26710]	3	antisense	1.29943	0.714279	22.2166	2.43561e-06	2.25674e-05
ENSG00000166313	APBB1	amyloid beta (A4) precursor protein-binding, family B, member 1 (Fe65) [Source:HGNC Symbol;Acc:581]	11	protein_coding	0.82232	2.35929	9.56112	0.00198742	0.00905824
ENSG00000255561	FDXACB1	ferredoxin-fold anticodon binding domain containing 1 [Source:HGNC Symbol;Acc:25110]	11	protein_coding	0.232931	1.27097	0.882861	0.347419	0.518818
ENSG00000046604	DSG2	desmoglein 2 [Source:HGNC Symbol;Acc:3049]	18	protein_coding	-0.149995	7.99407	0.53662	0.463837	0.630964
ENSG00000122912	SLC25A16	solute carrier family 25 (mitochondrial carrier; Graves disease autoantigen), member 16 [Source:HGNC Symbol;Acc:10986]	10	protein_coding	0.822234	6.01899	15.7461	7.24362e-05	0.000486936
ENSG00000108107	RPL28	ribosomal protein L28 [Source:HGNC Symbol;Acc:10330]	19	protein_coding	-0.123232	9.98802	0.363908	0.546344	0.700776
ENSG00000174695	TMEM167A	transmembrane protein 167A [Source:HGNC Symbol;Acc:28330]	5	protein_coding	-0.252832	6.28203	1.51025	0.219101	0.377744
ENSG00000196812	ZSCAN16	zinc finger and SCAN domain containing 16 [Source:HGNC Symbol;Acc:20813]	6	protein_coding	0.21383	3.56641	1.00556	0.315969	0.486494
ENSG00000103154	NECAB2	N-terminal EF-hand calcium binding protein 2 [Source:HGNC Symbol;Acc:23746]	16	protein_coding	0.821794	1.40033	9.04085	0.00264013	0.0114746
ENSG00000115286	NDUFS7	NADH dehydrogenase (ubiquinone) Fe-S protein 7, 20kDa (NADH-coenzyme Q reductase) [Source:HGNC Symbol;Acc:7714]	19	protein_coding	0.820217	5.44279	15.4756	8.35759e-05	0.000551547
ENSG00000112290	WASF1	WAS protein family, member 1 [Source:HGNC Symbol;Acc:12732]	6	protein_coding	0.820012	5.0987	15.3085	9.13052e-05	0.000596393
ENSG00000133794	ARNTL	aryl hydrocarbon receptor nuclear translocator-like [Source:HGNC Symbol;Acc:701]	11	protein_coding	0.152235	2.55453	0.44817	0.503205	0.664907
ENSG00000178773	CPNE7	copine VII [Source:HGNC Symbol;Acc:2320]	16	protein_coding	0.818919	3.60303	14.2258	0.000162129	0.000993353
ENSG00000075292	ZNF638	zinc finger protein 638 [Source:HGNC Symbol;Acc:17894]	2	protein_coding	-0.142965	6.79526	0.484858	0.48623	0.650134
ENSG00000184058	TBX1	T-box 1 [Source:HGNC Symbol;Acc:11592]	22	protein_coding	-0.118524	1.57934	0.181533	0.670059	0.794747
ENSG00000175265	GOLGA8A	golgin A8 family, member A [Source:HGNC Symbol;Acc:31972]	15	protein_coding	0.818291	5.12432	15.2772	9.28299e-05	0.00060445
ENSG00000204954	C12orf73	chromosome 12 open reading frame 73 [Source:HGNC Symbol;Acc:34450]	12	protein_coding	0.817643	3.97924	14.8878	0.000114099	0.000725028
ENSG00000184162	NR2C2AP	nuclear receptor 2C2-associated protein [Source:HGNC Symbol;Acc:30763]	19	protein_coding	-0.0825068	5.12843	0.158626	0.690425	0.810398
ENSG00000135148	TRAFD1	TRAF-type zinc finger domain containing 1 [Source:HGNC Symbol;Acc:24808]	12	protein_coding	0.478194	6.40659	5.40039	0.0201323	0.0619603
ENSG00000183527	PSMG1	proteasome (prosome, macropain) assembly chaperone 1 [Source:HGNC Symbol;Acc:3043]	21	protein_coding	0.263382	7.07557	1.64972	0.198997	0.352196
ENSG00000272661	RP4-548D19.3		7	antisense	-0.0196207	1.37569	0.00602908	0.938109	0.966575
ENSG00000109107	ALDOC	aldolase C, fructose-bisphosphate [Source:HGNC Symbol;Acc:418]	17	protein_coding	0.306091	5.18287	2.16132	0.141523	0.274259
ENSG00000136490	LIMD2	LIM domain containing 2 [Source:HGNC Symbol;Acc:28142]	17	protein_coding	-0.0779908	4.65759	0.134443	0.713869	0.826402
ENSG00000183474	GTF2H2C	general transcription factor IIH, polypeptide 2C [Source:HGNC Symbol;Acc:31394]	5	protein_coding	0.817566	0.894814	9.02289	0.0026662	0.0115616
ENSG00000100591	AHSA1	AHA1, activator of heat shock 90kDa protein ATPase homolog 1 (yeast) [Source:HGNC Symbol;Acc:1189]	14	protein_coding	-0.161247	7.53334	0.619607	0.431193	0.601113
ENSG00000170522	ELOVL6	ELOVL fatty acid elongase 6 [Source:HGNC Symbol;Acc:15829]	4	protein_coding	-0.0277237	5.12904	0.0179689	0.893365	0.941327
ENSG00000114388	NPRL2	nitrogen permease regulator-like 2 (S. cerevisiae) [Source:HGNC Symbol;Acc:24969]	3	protein_coding	0.202024	4.30601	0.928269	0.335313	0.506663
ENSG00000243836	WDR86-AS1	WDR86 antisense RNA 1 [Source:HGNC Symbol;Acc:41186]	7	processed_transcript	1.25295	3.24994	32.8867	9.76918e-09	1.30707e-07
ENSG00000120159	CAAP1	caspase activity and apoptosis inhibitor 1 [Source:HGNC Symbol;Acc:25834]	9	protein_coding	0.252151	4.47577	1.45313	0.228026	0.387922
ENSG00000214147	RP11-332P22.2		3	pseudogene	-0.967712	3.37155	19.6561	9.27047e-06	7.63526e-05
ENSG00000119559	C19orf25	chromosome 19 open reading frame 25 [Source:HGNC Symbol;Acc:26711]	19	protein_coding	0.81736	4.42942	14.9393	0.000111026	0.000708212
ENSG00000237854	LINC00674	long intergenic non-protein coding RNA 674 [Source:HGNC Symbol;Acc:44355]	17	pseudogene	0.293199	2.50514	1.63527	0.200975	0.354659
ENSG00000260442	RP11-22P6.3		16	antisense	0.254509	2.76088	1.36308	0.243004	0.40592
ENSG00000164104	HMGB2	high mobility group box 2 [Source:HGNC Symbol;Acc:5000]	4	protein_coding	0.285959	7.05347	1.94359	0.163279	0.30459
ENSG00000171097	CCBL1	cysteine conjugate-beta lyase, cytoplasmic [Source:HGNC Symbol;Acc:1564]	9	protein_coding	0.81713	4.21532	14.924	0.000111927	0.000713344
ENSG00000173621	LRFN4	leucine rich repeat and fibronectin type III domain containing 4 [Source:HGNC Symbol;Acc:28456]	11	protein_coding	-0.0383418	5.10674	0.0342598	0.853155	0.916964
ENSG00000111843	TMEM14C	transmembrane protein 14C [Source:HGNC Symbol;Acc:20952]	6	protein_coding	-0.241605	7.15946	1.38928	0.238527	0.400374
ENSG00000240132	ETF1P2	eukaryotic translation termination factor 1 pseudogene 2 [Source:HGNC Symbol;Acc:3479]	7	pseudogene	-0.444063	4.49089	4.46767	0.0345422	0.094831
ENSG00000182446	NPLOC4	nuclear protein localization 4 homolog (S. cerevisiae) [Source:HGNC Symbol;Acc:18261]	17	protein_coding	0.183508	8.66893	0.804807	0.36966	0.540874
ENSG00000059145	UNKL	unkempt family zinc finger-like [Source:HGNC Symbol;Acc:14184]	16	protein_coding	-0.227219	5.24067	1.19414	0.274496	0.441726
ENSG00000151651	ADAM8	ADAM metallopeptidase domain 8 [Source:HGNC Symbol;Acc:215]	10	protein_coding	0.816987	2.53284	12.5126	0.000404213	0.00223942
ENSG00000135482	ZC3H10	zinc finger CCCH-type containing 10 [Source:HGNC Symbol;Acc:25893]	12	protein_coding	0.316117	2.94371	2.08208	0.149037	0.2847
ENSG00000229593	SUCLA2P3	succinate-CoA ligase, ADP-forming, beta subunit pseudogene 3 [Source:HGNC Symbol;Acc:38103]	2	pseudogene	-0.620601	1.12985	6.17384	0.0129653	0.0436841
ENSG00000239911	PRKAG2-AS1	PRKAG2 antisense RNA 1 [Source:HGNC Symbol;Acc:40468]	7	antisense	-1.22526	0.00739357	16.1647	5.80666e-05	0.000399229
ENSG00000130348	QRSL1	glutaminyl-tRNA synthase (glutamine-hydrolyzing)-like 1 [Source:HGNC Symbol;Acc:21020]	6	protein_coding	0.12626	4.51616	0.365443	0.545499	0.700117
ENSG00000213139	CRYGS	crystallin, gamma S [Source:HGNC Symbol;Acc:2417]	3	protein_coding	0.816967	0.378704	7.66357	0.00563469	0.021839
ENSG00000258457	RP11-298I3.4		14	antisense	-1.24003	0.582212	21.6073	3.3458e-06	3.01267e-05
ENSG00000131828	PDHA1	pyruvate dehydrogenase (lipoamide) alpha 1 [Source:HGNC Symbol;Acc:8806]	X	protein_coding	0.01629	7.72013	0.00633452	0.936564	0.965713
ENSG00000267352	SH3GL1P3	SH3-domain GRB2-like 1 pseudogene 3 [Source:HGNC Symbol;Acc:10837]	17	pseudogene	-0.303532	-0.00408234	0.981816	0.321751	0.493064
ENSG00000164663	USP49	ubiquitin specific peptidase 49 [Source:HGNC Symbol;Acc:20078]	6	protein_coding	-0.0625352	4.10809	0.0877582	0.767047	0.86165
ENSG00000236229	VEZF1P1	vascular endothelial zinc finger 1 pseudogene 1 [Source:HGNC Symbol;Acc:32320]	3	pseudogene	-0.643624	1.648	6.43575	0.0111846	0.0386651
ENSG00000042286	AIFM2	apoptosis-inducing factor, mitochondrion-associated, 2 [Source:HGNC Symbol;Acc:21411]	10	protein_coding	-0.41022	3.056	3.62708	0.0568464	0.139421
ENSG00000198945	L3MBTL3	l(3)mbt-like 3 (Drosophila) [Source:HGNC Symbol;Acc:23035]	6	protein_coding	0.816552	3.71035	14.3424	0.000152393	0.000940991
ENSG00000270405	RP11-208G20.3		7	pseudogene	0.581067	2.10131	6.39787	0.0114257	0.0393921
ENSG00000204894	RP11-208G20.2		7	pseudogene	0.690957	0.292427	5.485	0.0191804	0.0596946
ENSG00000169857	AVEN	apoptosis, caspase activation inhibitor [Source:HGNC Symbol;Acc:13509]	15	protein_coding	-0.330686	4.35751	2.49768	0.114014	0.233859
ENSG00000241007	SEPT7P6	septin 7 pseudogene 6 [Source:HGNC Symbol;Acc:38042]	7	pseudogene	-0.421935	4.68131	4.064	0.0438067	0.11424
ENSG00000164105	SAP30	Sin3A-associated protein, 30kDa [Source:HGNC Symbol;Acc:10532]	4	protein_coding	-0.127562	3.84794	0.362352	0.547203	0.7013
ENSG00000166278	C2	complement component 2 [Source:HGNC Symbol;Acc:1248]	6	protein_coding	0.815866	-0.0922577	7.84064	0.00510845	0.0201379
ENSG00000250486	FAM218A	family with sequence similarity 218, member A [Source:HGNC Symbol;Acc:26466]	4	protein_coding	0.815534	0.151375	7.35972	0.00667013	0.0251364
ENSG00000187325	TAF9B	TAF9B RNA polymerase II, TATA box binding protein (TBP)-associated factor, 31kDa [Source:HGNC Symbol;Acc:17306]	X	protein_coding	0.13232	5.47939	0.408538	0.522713	0.680886
ENSG00000115738	ID2	inhibitor of DNA binding 2, dominant negative helix-loop-helix protein [Source:HGNC Symbol;Acc:5361]	2	protein_coding	0.815502	6.32281	15.4894	8.29708e-05	0.00054799
ENSG00000259623	RP11-156E6.1		17	sense_overlapping	0.957531	3.824	19.7596	8.78178e-06	7.2652e-05
ENSG00000259079	RP1-261D10.1		14	pseudogene	0.259417	4.09561	1.50425	0.220018	0.37896
ENSG00000163590	PPM1L	protein phosphatase, Mg2+/Mn2+ dependent, 1L [Source:HGNC Symbol;Acc:16381]	3	protein_coding	0.8154	1.00637	7.1792	0.00737536	0.0273553
ENSG00000261455	LINC01003	long intergenic non-protein coding RNA 1003 [Source:HGNC Symbol;Acc:48957]	7	lincRNA	0.75187	3.29772	11.8857	0.00056568	0.00300658
ENSG00000137055	PLAA	phospholipase A2-activating protein [Source:HGNC Symbol;Acc:9043]	9	protein_coding	-0.106403	6.48697	0.268215	0.604532	0.747182
ENSG00000138138	ATAD1	ATPase family, AAA domain containing 1 [Source:HGNC Symbol;Acc:25903]	10	protein_coding	0.156204	6.55653	0.577998	0.447098	0.615812
ENSG00000258727	RP11-66N24.3		14	antisense	0.0916804	1.90812	0.152266	0.696379	0.814273
ENSG00000137200	CMTR1	cap methyltransferase 1 [Source:HGNC Symbol;Acc:21077]	6	protein_coding	0.140373	6.45047	0.466731	0.494495	0.656952
ENSG00000197694	SPTAN1	spectrin, alpha, non-erythrocytic 1 [Source:HGNC Symbol;Acc:11273]	9	protein_coding	-0.381316	8.61045	3.4668	0.0626125	0.150321
ENSG00000146872	TLK2	tousled-like kinase 2 [Source:HGNC Symbol;Acc:11842]	17	protein_coding	0.815208	4.25602	14.792	0.000120041	0.000759301
ENSG00000107554	DNMBP	dynamin binding protein [Source:HGNC Symbol;Acc:30373]	10	protein_coding	0.814933	4.60496	14.7523	0.000122595	0.000773689
ENSG00000089053	ANAPC5	anaphase promoting complex subunit 5 [Source:HGNC Symbol;Acc:15713]	12	protein_coding	0.116373	7.17861	0.322418	0.570158	0.720629
ENSG00000240476	LINC00973	long intergenic non-protein coding RNA 973 [Source:HGNC Symbol;Acc:48868]	3	lincRNA	0.14072	0.0373654	0.117211	0.732079	0.838248
ENSG00000159882	ZNF230	zinc finger protein 230 [Source:HGNC Symbol;Acc:13024]	19	protein_coding	0.0707391	2.97792	0.102383	0.748988	0.849815
ENSG00000242802	AP5Z1	adaptor-related protein complex 5, zeta 1 subunit [Source:HGNC Symbol;Acc:22197]	7	protein_coding	0.263521	4.76949	1.58564	0.20795	0.363759
ENSG00000185838	GNB1L	guanine nucleotide binding protein (G protein), beta polypeptide 1-like [Source:HGNC Symbol;Acc:4397]	22	protein_coding	-0.278593	3.98459	1.73014	0.188393	0.33827
ENSG00000105988	NHP2P1	NHP2 ribonucleoprotein pseudogene 1 [Source:HGNC Symbol;Acc:23582]	10	pseudogene	-0.242921	6.71984	1.39988	0.236744	0.398186
ENSG00000132382	MYBBP1A	MYB binding protein (P160) 1a [Source:HGNC Symbol;Acc:7546]	17	protein_coding	-0.134761	7.13552	0.432239	0.510892	0.670953
ENSG00000214078	CPNE1	copine I [Source:HGNC Symbol;Acc:2314]	20	protein_coding	0.814592	5.92179	15.4679	8.39197e-05	0.000553157
ENSG00000140307	GTF2A2	general transcription factor IIA, 2, 12kDa [Source:HGNC Symbol;Acc:4647]	15	protein_coding	0.187348	6.01757	0.826839	0.363188	0.534545
ENSG00000164405	UQCRQ	ubiquinol-cytochrome c reductase, complex III subunit VII, 9.5kDa [Source:HGNC Symbol;Acc:29594]	5	protein_coding	0.396144	8.39278	3.74073	0.0531011	0.132486
ENSG00000109046	WSB1	WD repeat and SOCS box containing 1 [Source:HGNC Symbol;Acc:19221]	17	protein_coding	0.217703	7.32036	1.12572	0.288691	0.456983
ENSG00000128708	HAT1	histone acetyltransferase 1 [Source:HGNC Symbol;Acc:4821]	2	protein_coding	-0.034744	7.02941	0.0286937	0.865488	0.923454
ENSG00000176597	B3GNT5	UDP-GlcNAc:betaGal beta-1,3-N-acetylglucosaminyltransferase 5 [Source:HGNC Symbol;Acc:15684]	3	protein_coding	-0.23704	2.0779	0.976514	0.323061	0.494707
ENSG00000177830	CHID1	chitinase domain containing 1 [Source:HGNC Symbol;Acc:28474]	11	protein_coding	-0.0196565	6.22132	0.00913466	0.923858	0.958374
ENSG00000112877	CEP72	centrosomal protein 72kDa [Source:HGNC Symbol;Acc:25547]	5	protein_coding	0.814365	3.43175	14.2906	0.000156646	0.000963673
ENSG00000126562	WNK4	WNK lysine deficient protein kinase 4 [Source:HGNC Symbol;Acc:14544]	17	protein_coding	0.814067	2.88687	10.649	0.00110129	0.0053861
ENSG00000234287	RP11-761N21.2		3	pseudogene	0.325898	6.55367	2.51393	0.112844	0.232062
ENSG00000213931	HBE1	hemoglobin, epsilon 1 [Source:HGNC Symbol;Acc:4830]	11	protein_coding	1.87925	-0.550865	2.509	0.113198	0.232529
ENSG00000256258	RP11-495K9.9		12	lincRNA	0	-1.10777	0	1	1
ENSG00000215256	DHRS4-AS1	DHRS4 antisense RNA 1 [Source:HGNC Symbol;Acc:23175]	14	processed_transcript	0.0442583	3.34825	0.0423711	0.836914	0.906972
ENSG00000145819	ARHGAP26	Rho GTPase activating protein 26 [Source:HGNC Symbol;Acc:17073]	5	protein_coding	-0.122475	4.56186	0.34331	0.557925	0.709814
ENSG00000139200	PIANP	PILR alpha associated neural protein [Source:HGNC Symbol;Acc:25338]	12	protein_coding	0.813913	1.93914	10.4167	0.00124882	0.00601376
ENSG00000185829	ARL17A	ADP-ribosylation factor-like 17A [Source:HGNC Symbol;Acc:24096]	17	protein_coding	0.485672	1.10788	3.32439	0.0682595	0.160308
ENSG00000183666	GUSBP1	glucuronidase, beta pseudogene 1 [Source:HGNC Symbol;Acc:13670]	5	pseudogene	0.753252	2.73334	11.2529	0.000795001	0.00407542
ENSG00000174109	C16orf91	chromosome 16 open reading frame 91 [Source:HGNC Symbol;Acc:27558]	16	protein_coding	0.281066	3.78545	1.73948	0.187205	0.336876
ENSG00000084676	NCOA1	nuclear receptor coactivator 1 [Source:HGNC Symbol;Acc:7668]	2	protein_coding	-0.316691	5.4008	2.32871	0.127007	0.25336
ENSG00000234259	CTC-507E12.1		5	pseudogene	1.11414	0.791239	14.78	0.000120812	0.000763596
ENSG00000236493	EIF2S2P3	eukaryotic translation initiation factor 2, subunit 2 beta pseudogene 3 [Source:HGNC Symbol;Acc:31664]	10	pseudogene	0.912971	3.1337	17.6987	2.58802e-05	0.000193217
ENSG00000171428	NAT1	N-acetyltransferase 1 (arylamine N-acetyltransferase) [Source:HGNC Symbol;Acc:7645]	8	protein_coding	0.107618	2.96506	0.237668	0.625896	0.763023
ENSG00000107669	ATE1	arginyltransferase 1 [Source:HGNC Symbol;Acc:782]	10	protein_coding	-0.191242	4.74166	0.841886	0.358858	0.530208
ENSG00000162733	DDR2	discoidin domain receptor tyrosine kinase 2 [Source:HGNC Symbol;Acc:2731]	1	protein_coding	0.812682	0.54075	9.48947	0.00206655	0.00937769
ENSG00000101966	XIAP	X-linked inhibitor of apoptosis [Source:HGNC Symbol;Acc:592]	X	protein_coding	-0.0471295	6.52748	0.0526218	0.818562	0.895468
ENSG00000108375	RNF43	ring finger protein 43 [Source:HGNC Symbol;Acc:18505]	17	protein_coding	0.812579	4.39507	14.7279	0.000124196	0.000782603
ENSG00000131584	ACAP3	ArfGAP with coiled-coil, ankyrin repeat and PH domains 3 [Source:HGNC Symbol;Acc:16754]	1	protein_coding	0.224153	6.28069	1.18281	0.276785	0.444115
ENSG00000134153	EMC7	ER membrane protein complex subunit 7 [Source:HGNC Symbol;Acc:24301]	15	protein_coding	0.305872	5.85748	2.19554	0.13841	0.269991
ENSG00000237417	XRCC6P1	X-ray repair complementing defective repair in Chinese hamster cells 6 pseudogene 1 [Source:HGNC Symbol;Acc:45183]	10	pseudogene	-0.612269	3.5005	8.10138	0.00442316	0.0178257
ENSG00000154217	PITPNC1	phosphatidylinositol transfer protein, cytoplasmic 1 [Source:HGNC Symbol;Acc:21045]	17	protein_coding	0.811721	3.7883	13.8966	0.000193143	0.00116026
ENSG00000180901	KCTD2	potassium channel tetramerization domain containing 2 [Source:HGNC Symbol;Acc:21294]	17	protein_coding	0.216308	5.03575	1.07425	0.299988	0.468403
ENSG00000197599	CCDC154	coiled-coil domain containing 154 [Source:HGNC Symbol;Acc:34454]	16	protein_coding	-0.239863	-0.00444003	0.626193	0.428755	0.598995
ENSG00000177885	GRB2	growth factor receptor-bound protein 2 [Source:HGNC Symbol;Acc:4566]	17	protein_coding	0.252281	6.51786	1.50294	0.22022	0.378982
ENSG00000091490	SEL1L3	sel-1 suppressor of lin-12-like 3 (C. elegans) [Source:HGNC Symbol;Acc:29108]	4	protein_coding	-0.0409526	7.31298	0.0398813	0.841713	0.91012
ENSG00000138613	APH1B	APH1B gamma secretase subunit [Source:HGNC Symbol;Acc:24080]	15	protein_coding	0.811508	3.13119	12.8928	0.00032984	0.00186917
ENSG00000114026	OGG1	8-oxoguanine DNA glycosylase [Source:HGNC Symbol;Acc:8125]	3	protein_coding	-0.208175	4.7634	0.996087	0.318259	0.489022
ENSG00000180764	PIPSL	PIP5K1A and PSMD4-like, pseudogene [Source:HGNC Symbol;Acc:23733]	10	pseudogene	0.131097	7.28636	0.409232	0.52236	0.680677
ENSG00000145860	RNF145	ring finger protein 145 [Source:HGNC Symbol;Acc:20853]	5	protein_coding	-0.286192	6.79825	1.94411	0.163223	0.304546
ENSG00000006652	IFRD1	interferon-related developmental regulator 1 [Source:HGNC Symbol;Acc:5456]	7	protein_coding	0.346982	7.98734	2.8686	0.0903232	0.197436
ENSG00000173465	SSSCA1	Sjogren syndrome/scleroderma autoantigen 1 [Source:HGNC Symbol;Acc:11328]	11	protein_coding	0.258236	5.91375	1.57202	0.209913	0.366421
ENSG00000120458	MSANTD2	Myb/SANT-like DNA-binding domain containing 2 [Source:HGNC Symbol;Acc:26266]	11	protein_coding	0.811451	4.40748	14.8683	0.000115282	0.000731984
ENSG00000164406	LEAP2	liver expressed antimicrobial peptide 2 [Source:HGNC Symbol;Acc:29571]	5	protein_coding	-0.356672	1.58589	2.15	0.14257	0.275773
ENSG00000140299	BNIP2	BCL2/adenovirus E1B 19kDa interacting protein 2 [Source:HGNC Symbol;Acc:1083]	15	protein_coding	-0.166302	5.85465	0.649548	0.420274	0.590525
ENSG00000214711	CAPN14	calpain 14 [Source:HGNC Symbol;Acc:16664]	2	protein_coding	0.132295	-0.167832	0.177396	0.673621	0.797661
ENSG00000100029	PES1	pescadillo ribosomal biogenesis factor 1 [Source:HGNC Symbol;Acc:8848]	22	protein_coding	-0.394848	6.88004	3.69546	0.0545609	0.135254
ENSG00000172765	TMCC1	transmembrane and coiled-coil domain family 1 [Source:HGNC Symbol;Acc:29116]	3	protein_coding	-0.47676	5.47327	5.28448	0.0215164	0.0653755
ENSG00000066583	ISOC1	isochorismatase domain containing 1 [Source:HGNC Symbol;Acc:24254]	5	protein_coding	-0.246939	5.49823	1.42786	0.232115	0.392468
ENSG00000157927	RADIL	Ras association and DIL domains [Source:HGNC Symbol;Acc:22226]	7	protein_coding	0.0121646	2.0477	0.0027686	0.958037	0.978064
ENSG00000178386	ZNF223	zinc finger protein 223 [Source:HGNC Symbol;Acc:13016]	19	protein_coding	-0.122526	-0.0235813	0.127788	0.720737	0.830556
ENSG00000176973	FAM89B	family with sequence similarity 89, member B [Source:HGNC Symbol;Acc:16708]	11	protein_coding	0.278125	1.74353	1.43221	0.231403	0.391584
ENSG00000153391	INO80C	INO80 complex subunit C [Source:HGNC Symbol;Acc:26994]	18	protein_coding	0.811274	2.75938	13.3125	0.000263648	0.0015285
ENSG00000007944	MYLIP	myosin regulatory light chain interacting protein [Source:HGNC Symbol;Acc:21155]	6	protein_coding	-0.046503	5.56158	0.0505439	0.82212	0.89729
ENSG00000261533	RP11-15N24.4		3	sense_overlapping	0.0343363	-0.219077	0.0125337	0.91086	0.950916
ENSG00000267194	RP1-193H18.2		17	lincRNA	1.71889	2.60094	48.2381	3.7748e-12	7.34781e-11
ENSG00000243974	VTI1BP1	vesicle transport through interaction with t-SNAREs 1B pseudogene 1 [Source:HGNC Symbol;Acc:43727]	3	pseudogene	-0.657767	3.34248	9.10152	0.00255398	0.0111831
ENSG00000078618	NRD1	nardilysin (N-arginine dibasic convertase) [Source:HGNC Symbol;Acc:7995]	1	protein_coding	-0.00611684	8.36211	0.000894659	0.976138	0.987738
ENSG00000100883	SRP54	signal recognition particle 54kDa [Source:HGNC Symbol;Acc:11301]	14	protein_coding	-0.414464	6.22976	4.04051	0.0444203	0.115568
ENSG00000243495	GMFBP1	glia maturation factor, beta pseudogene 1 [Source:HGNC Symbol;Acc:38654]	3	pseudogene	-0.639137	1.80017	6.77625	0.00923789	0.0329437
ENSG00000247626	MARS2	methionyl-tRNA synthetase 2, mitochondrial [Source:HGNC Symbol;Acc:25133]	2	protein_coding	0.115789	4.84595	0.309544	0.57796	0.727114
ENSG00000135441	BLOC1S1	biogenesis of lysosomal organelles complex-1, subunit 1 [Source:HGNC Symbol;Acc:4200]	12	protein_coding	0.811256	3.30317	14.0256	0.000180335	0.00109121
ENSG00000151025	GPR158	G protein-coupled receptor 158 [Source:HGNC Symbol;Acc:23689]	10	protein_coding	0.810812	3.53349	13.7199	0.000212199	0.0012624
ENSG00000096872	IFT74	intraflagellar transport 74 homolog (Chlamydomonas) [Source:HGNC Symbol;Acc:21424]	9	protein_coding	0.398584	3.3832	3.44823	0.0633196	0.151471
ENSG00000115541	HSPE1	heat shock 10kDa protein 1 [Source:HGNC Symbol;Acc:5269]	2	protein_coding	0.810783	5.85781	15.2844	9.24756e-05	0.000602852
ENSG00000118961	C2orf43	chromosome 2 open reading frame 43 [Source:HGNC Symbol;Acc:26145]	2	protein_coding	0.810334	4.35035	14.7543	0.000122467	0.000773169
ENSG00000196912	ANKRD36B	ankyrin repeat domain 36B [Source:HGNC Symbol;Acc:29333]	2	pseudogene	0.152986	0.990854	0.357599	0.549843	0.703214
ENSG00000026297	RNASET2	ribonuclease T2 [Source:HGNC Symbol;Acc:21686]	6	protein_coding	0.486557	5.74518	5.54065	0.0185796	0.0582178
ENSG00000178980	SEPW1	selenoprotein W, 1 [Source:HGNC Symbol;Acc:10752]	19	protein_coding	-0.113186	3.71012	0.284059	0.594053	0.739794
ENSG00000169764	UGP2	UDP-glucose pyrophosphorylase 2 [Source:HGNC Symbol;Acc:12527]	2	protein_coding	-0.382194	6.99195	3.46078	0.0628405	0.150694
ENSG00000177917	ARL6IP6	ADP-ribosylation-like factor 6 interacting protein 6 [Source:HGNC Symbol;Acc:24048]	2	protein_coding	-0.0907309	5.0528	0.190195	0.662754	0.790452
ENSG00000108106	UBE2S	ubiquitin-conjugating enzyme E2S [Source:HGNC Symbol;Acc:17895]	19	protein_coding	-0.209345	8.30089	1.04717	0.306159	0.475668
ENSG00000184281	TSSC4	tumor suppressing subtransferable candidate 4 [Source:HGNC Symbol;Acc:12386]	11	protein_coding	-0.0127758	5.02156	0.00378058	0.950972	0.973935
ENSG00000173442	EHBP1L1	EH domain binding protein 1-like 1 [Source:HGNC Symbol;Acc:30682]	11	protein_coding	-0.443095	6.36203	4.63315	0.0313599	0.0879412
ENSG00000138083	SIX3	SIX homeobox 3 [Source:HGNC Symbol;Acc:10889]	2	protein_coding	0.672482	2.01766	5.27307	0.0216578	0.0657175
ENSG00000124641	MED20	mediator complex subunit 20 [Source:HGNC Symbol;Acc:16840]	6	protein_coding	0.0369131	5.20451	0.031773	0.858527	0.920114
ENSG00000130349	C6orf203	chromosome 6 open reading frame 203 [Source:HGNC Symbol;Acc:17971]	6	protein_coding	0.114837	3.15915	0.282158	0.595291	0.740747
ENSG00000049759	NEDD4L	neural precursor cell expressed, developmentally down-regulated 4-like, E3 ubiquitin protein ligase [Source:HGNC Symbol;Acc:7728]	18	protein_coding	0.148704	5.16283	0.513485	0.473634	0.640409
ENSG00000136908	DPM2	dolichyl-phosphate mannosyltransferase polypeptide 2, regulatory subunit [Source:HGNC Symbol;Acc:3006]	9	protein_coding	0.80986	5.77124	15.1869	9.73756e-05	0.000630587
ENSG00000176043	RP1-146I3.1		14	pseudogene	0.481197	1.10588	3.76831	0.0522323	0.130711
ENSG00000001460	STPG1	sperm-tail PG-rich repeat containing 1 [Source:HGNC Symbol;Acc:28070]	1	protein_coding	0.384413	4.05457	3.34076	0.0675834	0.159058
ENSG00000072364	AFF4	AF4/FMR2 family, member 4 [Source:HGNC Symbol;Acc:17869]	5	protein_coding	-0.193237	7.90995	0.890749	0.345274	0.517086
ENSG00000103249	CLCN7	chloride channel, voltage-sensitive 7 [Source:HGNC Symbol;Acc:2025]	16	protein_coding	0.28311	6.8101	1.89995	0.168084	0.311272
ENSG00000115977	AAK1	AP2 associated kinase 1 [Source:HGNC Symbol;Acc:19679]	2	protein_coding	-0.0922661	6.69843	0.201623	0.653414	0.783795
ENSG00000123384	LRP1	low density lipoprotein receptor-related protein 1 [Source:HGNC Symbol;Acc:6692]	12	protein_coding	-0.0366374	7.13699	0.0318867	0.858277	0.920061
ENSG00000164114	MAP9	microtubule-associated protein 9 [Source:HGNC Symbol;Acc:26118]	4	protein_coding	0.809755	4.31136	14.6459	0.000129714	0.000814281
ENSG00000185658	BRWD1	bromodomain and WD repeat domain containing 1 [Source:HGNC Symbol;Acc:12760]	21	protein_coding	-0.315451	5.9777	2.34334	0.12582	0.251549
ENSG00000181038	METTL23	methyltransferase like 23 [Source:HGNC Symbol;Acc:26988]	17	protein_coding	0.809154	5.2635	15.0102	0.000106929	0.000684533
ENSG00000143437	ARNT	aryl hydrocarbon receptor nuclear translocator [Source:HGNC Symbol;Acc:700]	1	protein_coding	-0.157032	6.7754	0.584811	0.444433	0.613362
ENSG00000256708	RP11-444B24.2		12	pseudogene	0.937959	1.4238	14.8291	0.000117702	0.000745359
ENSG00000112514	CUTA	cutA divalent cation tolerance homolog (E. coli) [Source:HGNC Symbol;Acc:21101]	6	protein_coding	0.0392353	7.39758	0.0367029	0.848071	0.914107
ENSG00000164332	UBLCP1	ubiquitin-like domain containing CTD phosphatase 1 [Source:HGNC Symbol;Acc:28110]	5	protein_coding	0.378293	6.29675	3.37378	0.0662416	0.156655
ENSG00000272760	RP11-5C23.1		7	antisense	1.49902	-0.331931	15.776	7.13022e-05	0.000479701
ENSG00000273344	PAXIP1-AS1	PAXIP1 antisense RNA 1 (head to head) [Source:HGNC Symbol;Acc:27328]	7	lincRNA	1.35511	2.50862	35.3939	2.69325e-09	3.82866e-08
ENSG00000129084	PSMA1	proteasome (prosome, macropain) subunit, alpha type, 1 [Source:HGNC Symbol;Acc:9530]	11	protein_coding	0.808942	4.09062	14.5129	0.000139203	0.000869658
ENSG00000164117	FBXO8	F-box protein 8 [Source:HGNC Symbol;Acc:13587]	4	protein_coding	0.112616	3.43896	0.273092	0.601265	0.74508
ENSG00000184227	ACOT1	acyl-CoA thioesterase 1 [Source:HGNC Symbol;Acc:33128]	14	protein_coding	0.80855	2.12749	11.8757	0.000568724	0.00301986
ENSG00000144741	SLC25A26	solute carrier family 25 (S-adenosylmethionine carrier), member 26 [Source:HGNC Symbol;Acc:20661]	3	protein_coding	0.340474	4.03062	2.61423	0.105909	0.221531
ENSG00000154229	PRKCA	protein kinase C, alpha [Source:HGNC Symbol;Acc:9393]	17	protein_coding	0.807041	4.99404	14.7323	0.000123907	0.000781073
ENSG00000258099	RP11-686G8.2		12	antisense	0.350204	-0.210899	1.26702	0.260326	0.425732
ENSG00000125875	TBC1D20	TBC1 domain family, member 20 [Source:HGNC Symbol;Acc:16133]	20	protein_coding	-0.00978693	6.09789	0.00225765	0.962103	0.979658
ENSG00000173193	PARP14	poly (ADP-ribose) polymerase family, member 14 [Source:HGNC Symbol;Acc:29232]	3	protein_coding	0.806689	6.57851	15.2209	9.56375e-05	0.000621027
ENSG00000267680	ZNF224	zinc finger protein 224 [Source:HGNC Symbol;Acc:13017]	19	protein_coding	0.384445	4.70756	3.35983	0.066805	0.157642
ENSG00000244043	RPS27P27	ribosomal protein S27 pseudogene 27 [Source:HGNC Symbol;Acc:36043]	16	pseudogene	0.500738	2.5701	4.88003	0.0271692	0.0783598
ENSG00000136098	NEK3	NIMA-related kinase 3 [Source:HGNC Symbol;Acc:7746]	13	protein_coding	0.806509	1.95217	12.0475	0.000518621	0.00278049
ENSG00000133193	FAM104A	family with sequence similarity 104, member A [Source:HGNC Symbol;Acc:25918]	17	protein_coding	0.806067	5.85711	15.0103	0.000106928	0.000684533
ENSG00000074054	CLASP1	cytoplasmic linker associated protein 1 [Source:HGNC Symbol;Acc:17088]	2	protein_coding	-0.0815221	6.02501	0.156494	0.692405	0.8113
ENSG00000188690	UROS	uroporphyrinogen III synthase [Source:HGNC Symbol;Acc:12592]	10	protein_coding	0.149016	6.46276	0.526563	0.468055	0.634986
ENSG00000261278	RP11-430C1.2		16	pseudogene	0.761235	1.95397	10.7129	0.00106389	0.00523091
ENSG00000165698	C9orf9	chromosome 9 open reading frame 9 [Source:HGNC Symbol;Acc:1367]	9	protein_coding	0.805495	2.21628	11.4693	0.000707541	0.0036701
ENSG00000178971	CTC1	CTS telomere maintenance complex component 1 [Source:HGNC Symbol;Acc:26169]	17	protein_coding	0.230798	5.05954	1.23374	0.266682	0.432758
ENSG00000182612	TSPAN10	tetraspanin 10 [Source:HGNC Symbol;Acc:29942]	17	polymorphic_pseudogene	0.310381	2.97961	1.96801	0.160659	0.301047
ENSG00000173156	RHOD	ras homolog family member D [Source:HGNC Symbol;Acc:670]	11	protein_coding	0.110495	4.69623	0.284598	0.593703	0.739579
ENSG00000105705	SUGP1	SURP and G patch domain containing 1 [Source:HGNC Symbol;Acc:18643]	19	protein_coding	-0.0565819	5.29059	0.0746985	0.784615	0.872939
ENSG00000163788	SNRK	SNF related kinase [Source:HGNC Symbol;Acc:30598]	3	protein_coding	0.311445	4.19934	2.14422	0.143108	0.276652
ENSG00000115325	DOK1	docking protein 1, 62kDa (downstream of tyrosine kinase 1) [Source:HGNC Symbol;Acc:2990]	2	protein_coding	0.16227	4.35044	0.591137	0.44198	0.610738
ENSG00000197956	S100A6	S100 calcium binding protein A6 [Source:HGNC Symbol;Acc:10496]	1	protein_coding	0.805283	8.66583	15.316	9.09406e-05	0.000594245
ENSG00000213430	HSPD1P1	heat shock 60kDa protein 1 (chaperonin) pseudogene 1 [Source:HGNC Symbol;Acc:35133]	5	pseudogene	0.056485	8.2422	0.076263	0.782427	0.871498
ENSG00000188596	C12orf55	chromosome 12 open reading frame 55 [Source:HGNC Symbol;Acc:26456]	12	protein_coding	0.804934	1.30612	9.3118	0.00227682	0.0101926
ENSG00000188343	FAM92A1	family with sequence similarity 92, member A1 [Source:HGNC Symbol;Acc:30452]	8	protein_coding	-0.434426	3.20396	3.96691	0.0464027	0.11949
ENSG00000112294	ALDH5A1	aldehyde dehydrogenase 5 family, member A1 [Source:HGNC Symbol;Acc:408]	6	protein_coding	0.245727	5.23988	1.39718	0.237196	0.398806
ENSG00000149925	ALDOA	aldolase A, fructose-bisphosphate [Source:HGNC Symbol;Acc:414]	16	protein_coding	-0.178961	11.1164	0.767554	0.380975	0.552029
ENSG00000159079	C21orf59	chromosome 21 open reading frame 59 [Source:HGNC Symbol;Acc:1301]	21	protein_coding	0.804588	4.18605	14.5411	0.000137138	0.00085764
ENSG00000172667	ZMAT3	zinc finger, matrin-type 3 [Source:HGNC Symbol;Acc:29983]	3	protein_coding	-0.103357	4.68356	0.245805	0.620045	0.758644
ENSG00000225739	NPM1P18	nucleophosmin 1 (nucleolar phosphoprotein B23, numatrin) pseudogene 18 [Source:HGNC Symbol;Acc:7920]	7	pseudogene	0.172582	2.20299	0.569736	0.450364	0.618873
ENSG00000156011	PSD3	pleckstrin and Sec7 domain containing 3 [Source:HGNC Symbol;Acc:19093]	8	protein_coding	-0.0724348	4.00543	0.114581	0.734988	0.839846
ENSG00000154764	WNT7A	wingless-type MMTV integration site family, member 7A [Source:HGNC Symbol;Acc:12786]	3	protein_coding	-0.354444	7.7007	2.99505	0.0835191	0.186091
ENSG00000148925	BTBD10	BTB (POZ) domain containing 10 [Source:HGNC Symbol;Acc:21445]	11	protein_coding	-0.203929	4.59905	0.946412	0.330634	0.502083
ENSG00000268129	RP11-91G21.1		3	lincRNA	0.130508	1.18498	0.261742	0.608926	0.750881
ENSG00000103024	NME3	NME/NM23 nucleoside diphosphate kinase 3 [Source:HGNC Symbol;Acc:7851]	16	protein_coding	0.804389	2.79676	13.6941	0.000215131	0.00127709
ENSG00000174501	ANKRD36C	ankyrin repeat domain 36C [Source:HGNC Symbol;Acc:32946]	2	protein_coding	0.803341	2.00056	11.9208	0.000555109	0.00295797
ENSG00000158669	AGPAT6	1-acylglycerol-3-phosphate O-acyltransferase 6 [Source:HGNC Symbol;Acc:20880]	8	protein_coding	-0.0285158	6.21882	0.0191895	0.889825	0.938987
ENSG00000147813	NAPRT1	nicotinate phosphoribosyltransferase domain containing 1 [Source:HGNC Symbol;Acc:30450]	8	protein_coding	0.213477	7.22248	1.08547	0.297477	0.466016
ENSG00000244171	PBX2P1	pre-B-cell leukemia homeobox 2 pseudogene 1 [Source:HGNC Symbol;Acc:8635]	3	pseudogene	-0.282263	3.89629	1.78153	0.181961	0.329943
ENSG00000139324	TMTC3	transmembrane and tetratricopeptide repeat containing 3 [Source:HGNC Symbol;Acc:26899]	12	protein_coding	0.0491287	5.18933	0.0558587	0.813165	0.89178
ENSG00000178503	NECAP1P1	NECAP endocytosis associated 1 pseudogene 1 [Source:HGNC Symbol;Acc:43912]	7	pseudogene	0.0486991	-0.0903265	0.0205491	0.886014	0.937155
ENSG00000164494	PDSS2	prenyl (decaprenyl) diphosphate synthase, subunit 2 [Source:HGNC Symbol;Acc:23041]	6	protein_coding	0.13839	3.63747	0.42201	0.515936	0.675812
ENSG00000158106	RHPN1	rhophilin, Rho GTPase binding protein 1 [Source:HGNC Symbol;Acc:19973]	8	protein_coding	0.803286	5.48442	14.9386	0.000111069	0.000708212
ENSG00000134072	CAMK1	calcium/calmodulin-dependent protein kinase I [Source:HGNC Symbol;Acc:1459]	3	protein_coding	0.802788	3.19307	13.1258	0.000291254	0.00167104
ENSG00000204396	VWA7	von Willebrand factor A domain containing 7 [Source:HGNC Symbol;Acc:13939]	6	protein_coding	0.0932355	0.927468	0.137249	0.711031	0.824669
ENSG00000114098	ARMC8	armadillo repeat containing 8 [Source:HGNC Symbol;Acc:24999]	3	protein_coding	0.0447342	5.91924	0.0470007	0.828367	0.901679
ENSG00000136367	ZFHX2	zinc finger homeobox 2 [Source:HGNC Symbol;Acc:20152]	14	protein_coding	0.801811	2.41513	11.7625	0.000604348	0.00318401
ENSG00000243759	ST13P15	suppression of tumorigenicity 13 (colon carcinoma) (Hsp70 interacting protein) pseudogene 15 [Source:HGNC Symbol;Acc:38850]	3	pseudogene	0.125975	3.02557	0.331482	0.564788	0.715475
ENSG00000156521	TYSND1	trypsin domain containing 1 [Source:HGNC Symbol;Acc:28531]	10	protein_coding	0.0803198	5.82347	0.151509	0.697098	0.814597
ENSG00000127252	HRASLS	HRAS-like suppressor [Source:HGNC Symbol;Acc:14922]	3	protein_coding	0.801248	1.31517	9.00868	0.00268701	0.0116337
ENSG00000139641	ESYT1	extended synaptotagmin-like protein 1 [Source:HGNC Symbol;Acc:29534]	12	protein_coding	-0.428014	8.17679	4.36331	0.0367209	0.0994314
ENSG00000099624	ATP5D	ATP synthase, H+ transporting, mitochondrial F1 complex, delta subunit [Source:HGNC Symbol;Acc:837]	19	protein_coding	0.800958	5.81421	14.9228	0.000112002	0.000713344
ENSG00000141696	LEPREL4	leprecan-like 4 [Source:HGNC Symbol;Acc:16946]	17	protein_coding	0.800306	3.83498	13.8577	0.000197183	0.00118239
ENSG00000257331	RP11-478B9.3		12	pseudogene	-0.464918	3.83228	4.74316	0.0294149	0.083471
ENSG00000068784	SRBD1	S1 RNA binding domain 1 [Source:HGNC Symbol;Acc:25521]	2	protein_coding	0.0256197	4.28969	0.014782	0.903231	0.946975
ENSG00000231916	AC006033.22		7	pseudogene	1.07745	1.20112	17.2361	3.30107e-05	0.000241523
ENSG00000213699	SLC35F6	solute carrier family 35, member F6 [Source:HGNC Symbol;Acc:26055]	2	protein_coding	0.260224	7.04331	1.60916	0.20461	0.359356
ENSG00000164118	CEP44	centrosomal protein 44kDa [Source:HGNC Symbol;Acc:29356]	4	protein_coding	0.107022	4.01783	0.256278	0.612689	0.753721
ENSG00000213066	FGFR1OP	FGFR1 oncogene partner [Source:HGNC Symbol;Acc:17012]	6	protein_coding	0.281006	4.46154	1.81156	0.178322	0.325168
ENSG00000173120	KDM2A	lysine (K)-specific demethylase 2A [Source:HGNC Symbol;Acc:13606]	11	protein_coding	-0.404089	7.19499	3.87492	0.0490126	0.124587
ENSG00000134297	PLEKHA8P1	pleckstrin homology domain containing, family A member 8 pseudogene 1 [Source:HGNC Symbol;Acc:30222]	12	pseudogene	-0.597963	4.16017	8.00462	0.00466581	0.0186499
ENSG00000164182	NDUFAF2	NADH dehydrogenase (ubiquinone) complex I, assembly factor 2 [Source:HGNC Symbol;Acc:28086]	5	protein_coding	0.799865	3.87793	14.1169	0.000171796	0.00104564
ENSG00000177169	ULK1	unc-51 like autophagy activating kinase 1 [Source:HGNC Symbol;Acc:12558]	12	protein_coding	-0.183992	5.32606	0.791662	0.373598	0.544716
ENSG00000256075	RP11-81H14.3		12	pseudogene	-0.63486	0.680475	5.23405	0.0221489	0.0669385
ENSG00000232830	RP11-144C15.1		3	pseudogene	-0.453658	0.960656	3.09429	0.0785672	0.177656
ENSG00000223513	ATP6V0E1P2	ATPase, H+ transporting, lysosomal 9kDa, V0 subunit e1 pseudogene 2 [Source:HGNC Symbol;Acc:41936]	3	pseudogene	0.241841	3.93514	1.29775	0.254625	0.4188
ENSG00000157613	CREB3L1	cAMP responsive element binding protein 3-like 1 [Source:HGNC Symbol;Acc:18856]	11	protein_coding	0.798891	-0.084818	7.38379	0.00658142	0.0248585
ENSG00000197483	ZNF628	zinc finger protein 628 [Source:HGNC Symbol;Acc:28054]	19	protein_coding	-0.495015	5.0753	5.66991	0.0172583	0.0548432
ENSG00000240087	RP11-254B13.1		12	pseudogene	-0.0769067	1.72503	0.107095	0.743476	0.846279
ENSG00000170144	HNRNPA3	heterogeneous nuclear ribonucleoprotein A3 [Source:HGNC Symbol;Acc:24941]	2	protein_coding	0.133921	7.35485	0.426989	0.51347	0.673404
ENSG00000172123	SLFN12	schlafen family member 12 [Source:HGNC Symbol;Acc:25500]	17	protein_coding	0.19605	3.90904	0.835853	0.360586	0.53205
ENSG00000235339	RP11-626A1.1		3	pseudogene	-0.361525	0.63806	1.83224	0.175863	0.321873
ENSG00000089060	SLC8B1	solute carrier family 8 (sodium/lithium/calcium exchanger), member B1 [Source:HGNC Symbol;Acc:26175]	12	protein_coding	-0.0345069	3.49589	0.0262273	0.871346	0.927176
ENSG00000135966	TGFBRAP1	transforming growth factor, beta receptor associated protein 1 [Source:HGNC Symbol;Acc:16836]	2	protein_coding	-0.0892903	5.58422	0.186094	0.666188	0.792818
ENSG00000242299	RP11-234A1.1		3	pseudogene	0.463125	8.93017	5.1139	0.0237349	0.0707657
ENSG00000100036	SLC35E4	solute carrier family 35, member E4 [Source:HGNC Symbol;Acc:17058]	22	protein_coding	-0.377256	2.56856	2.81447	0.0934178	0.202073
ENSG00000090971	NAT14	N-acetyltransferase 14 (GCN5-related, putative) [Source:HGNC Symbol;Acc:28918]	19	protein_coding	0.197787	6.21053	0.926144	0.335867	0.507345
ENSG00000101266	CSNK2A1	casein kinase 2, alpha 1 polypeptide [Source:HGNC Symbol;Acc:2457]	20	protein_coding	-0.238629	6.71266	1.34898	0.245457	0.408455
ENSG00000174137	FAM53A	family with sequence similarity 53, member A [Source:HGNC Symbol;Acc:31860]	4	protein_coding	0.79871	1.27024	8.81661	0.00298501	0.0127078
ENSG00000256628	ZBTB11-AS1	ZBTB11 antisense RNA 1 [Source:HGNC Symbol;Acc:48573]	3	antisense	-0.026467	2.3189	0.0135984	0.907167	0.948467
ENSG00000244119	PDCL3P4	phosducin-like 3 pseudogene 4 [Source:HGNC Symbol;Acc:44505]	3	pseudogene	0.0157706	3.52218	0.00540096	0.941415	0.968599
ENSG00000234608	MAPKAPK5-AS1	MAPKAPK5 antisense RNA 1 [Source:HGNC Symbol;Acc:24091]	12	lincRNA	0.732409	2.3791	10.6631	0.00109295	0.00535667
ENSG00000129757	CDKN1C	cyclin-dependent kinase inhibitor 1C (p57, Kip2) [Source:HGNC Symbol;Acc:1786]	11	protein_coding	0.798665	3.3321	13.2374	0.000274418	0.00158264
ENSG00000152422	XRCC4	X-ray repair complementing defective repair in Chinese hamster cells 4 [Source:HGNC Symbol;Acc:12831]	5	protein_coding	0.122945	3.43444	0.327862	0.566921	0.717411
ENSG00000178150	ZNF114	zinc finger protein 114 [Source:HGNC Symbol;Acc:12894]	19	protein_coding	0.79824	4.99444	14.1875	0.000165464	0.00101118
ENSG00000117533	VAMP4	vesicle-associated membrane protein 4 [Source:HGNC Symbol;Acc:12645]	1	protein_coding	0.796114	4.77661	14.3847	0.000149005	0.000923851
ENSG00000170214	ADRA1B	adrenoceptor alpha 1B [Source:HGNC Symbol;Acc:278]	5	protein_coding	-0.377482	3.09499	2.97206	0.0847137	0.187946
ENSG00000167987	VPS37C	vacuolar protein sorting 37 homolog C (S. cerevisiae) [Source:HGNC Symbol;Acc:26097]	11	protein_coding	-0.136905	4.83391	0.433157	0.510444	0.670445
ENSG00000160746	ANO10	anoctamin 10 [Source:HGNC Symbol;Acc:25519]	3	protein_coding	0.00536553	5.03142	0.000666436	0.979405	0.989837
ENSG00000160867	FGFR4	fibroblast growth factor receptor 4 [Source:HGNC Symbol;Acc:3691]	5	protein_coding	0.79601	7.19664	14.8816	0.000114475	0.000727139
ENSG00000120029	C10orf76	chromosome 10 open reading frame 76 [Source:HGNC Symbol;Acc:25788]	10	protein_coding	0.118585	4.67228	0.322089	0.570355	0.720823
ENSG00000250332	CTD-2272G21.2		5	pseudogene	-0.683845	0.690543	6.32839	0.011882	0.0407328
ENSG00000128242	GAL3ST1	galactose-3-O-sulfotransferase 1 [Source:HGNC Symbol;Acc:24240]	22	protein_coding	0.795252	3.7522	13.7036	0.00021404	0.00127198
ENSG00000134569	LRP4	low density lipoprotein receptor-related protein 4 [Source:HGNC Symbol;Acc:6696]	11	protein_coding	0.795039	2.63745	11.81	0.000589147	0.00311436
ENSG00000123815	ADCK4	aarF domain containing kinase 4 [Source:HGNC Symbol;Acc:19041]	19	protein_coding	-0.0823223	5.14989	0.157873	0.691122	0.810753
ENSG00000165644	COMTD1	catechol-O-methyltransferase domain containing 1 [Source:HGNC Symbol;Acc:26309]	10	protein_coding	0.115896	5.5818	0.315538	0.574301	0.723854
ENSG00000113312	TTC1	tetratricopeptide repeat domain 1 [Source:HGNC Symbol;Acc:12391]	5	protein_coding	0.461012	7.27446	5.04142	0.0247481	0.0730261
ENSG00000086300	SNX10	sorting nexin 10 [Source:HGNC Symbol;Acc:14974]	7	protein_coding	0.79398	4.62829	13.9918	0.000183609	0.00110981
ENSG00000267170	CALM2P1	calmodulin 2 pseudogene 1 [Source:HGNC Symbol;Acc:1446]	17	pseudogene	-0.387558	1.97195	2.77249	0.0958968	0.205983
ENSG00000090061	CCNK	cyclin K [Source:HGNC Symbol;Acc:1596]	14	protein_coding	-0.384962	6.54552	3.50277	0.0612661	0.147794
ENSG00000256294	ZNF225	zinc finger protein 225 [Source:HGNC Symbol;Acc:13018]	19	protein_coding	0.244682	2.81134	1.16941	0.279523	0.447065
ENSG00000234072	AC074117.10		2	antisense	0.294725	3.03642	1.83756	0.175238	0.321011
ENSG00000184209	SNRNP35	small nuclear ribonucleoprotein 35kDa (U11/U12) [Source:HGNC Symbol;Acc:30852]	12	protein_coding	0.79332	3.74258	13.9039	0.000192396	0.00115619
ENSG00000001461	NIPAL3	NIPA-like domain containing 3 [Source:HGNC Symbol;Acc:25233]	1	protein_coding	-0.0650804	5.93151	0.0998978	0.751952	0.85184
ENSG00000117335	CD46	CD46 molecule, complement regulatory protein [Source:HGNC Symbol;Acc:6953]	1	protein_coding	-0.115626	7.25585	0.318373	0.572587	0.722746
ENSG00000273117	AC144652.1		7	lincRNA	0.29868	1.63075	1.53041	0.216052	0.37386
ENSG00000100726	TELO2	telomere maintenance 2 [Source:HGNC Symbol;Acc:29099]	16	protein_coding	-0.268497	6.1622	1.70195	0.192033	0.343146
ENSG00000226432	CTD-2015B23.2		5	pseudogene	-0.368949	1.99153	2.57507	0.108559	0.225389
ENSG00000168461	RAB31	RAB31, member RAS oncogene family [Source:HGNC Symbol;Acc:9771]	18	protein_coding	0.79234	5.46312	14.371	0.000150094	0.000929217
ENSG00000175155	YPEL2	yippee-like 2 (Drosophila) [Source:HGNC Symbol;Acc:18326]	17	protein_coding	0.79233	2.30424	10.9733	0.000924316	0.00463666
ENSG00000139112	GABARAPL1	GABA(A) receptor-associated protein like 1 [Source:HGNC Symbol;Acc:4068]	12	protein_coding	0.792258	4.87391	14.1318	0.000170437	0.00103813
ENSG00000263002	ZNF234	zinc finger protein 234 [Source:HGNC Symbol;Acc:13027]	19	protein_coding	0.358896	3.84552	2.77942	0.095483	0.205309
ENSG00000134152	KATNBL1	katanin p80 subunit B-like 1 [Source:HGNC Symbol;Acc:26199]	15	protein_coding	0.317856	3.82451	2.2322	0.135161	0.265337
ENSG00000213453	FTH1P3	ferritin, heavy polypeptide 1 pseudogene 3 [Source:HGNC Symbol;Acc:3990]	2	pseudogene	0.999588	0.793335	13.6337	0.000222167	0.00131225
ENSG00000170231	FABP6	fatty acid binding protein 6, ileal [Source:HGNC Symbol;Acc:3561]	5	protein_coding	0.78941	4.35383	14.1424	0.000169484	0.0010346
ENSG00000138449	SLC40A1	solute carrier family 40 (iron-regulated transporter), member 1 [Source:HGNC Symbol;Acc:10909]	2	protein_coding	0.492267	2.86291	4.11713	0.0424511	0.111682
ENSG00000115163	CENPA	centromere protein A [Source:HGNC Symbol;Acc:1851]	2	protein_coding	-0.21722	5.49584	1.10523	0.293122	0.461327
ENSG00000079332	SAR1A	SAR1 homolog A (S. cerevisiae) [Source:HGNC Symbol;Acc:10534]	10	protein_coding	-0.208101	7.71332	1.03202	0.309684	0.479753
ENSG00000224122	POU6F2-AS1	POU6F2 antisense RNA 1 [Source:HGNC Symbol;Acc:40979]	7	antisense	-1.40403	-1.20629	1.19227	0.274873	0.442033
ENSG00000108468	CBX1	chromobox homolog 1 [Source:HGNC Symbol;Acc:1551]	17	protein_coding	0.0682378	7.31453	0.110812	0.739221	0.842649
ENSG00000267221	CTD-2132N18.2		17	sense_intronic	0.654867	-0.336297	3.71954	0.0537792	0.133755
ENSG00000236015	AC011290.5		7	pseudogene	-0.760123	2.66519	10.8989	0.000962198	0.00480202
ENSG00000147010	SH3KBP1	SH3-domain kinase binding protein 1 [Source:HGNC Symbol;Acc:13867]	X	protein_coding	0.0418962	7.12525	0.0417702	0.838059	0.907536
ENSG00000181585	TMIE	transmembrane inner ear [Source:HGNC Symbol;Acc:30800]	3	protein_coding	0.788647	-0.209838	6.77471	0.00924586	0.0329651
ENSG00000032389	TSSC1	tumor suppressing subtransferable candidate 1 [Source:HGNC Symbol;Acc:12383]	2	protein_coding	0.410426	5.05788	3.89352	0.0484726	0.123593
ENSG00000112320	SOBP	sine oculis binding protein homolog (Drosophila) [Source:HGNC Symbol;Acc:29256]	6	protein_coding	0.164266	0.484686	0.433908	0.510077	0.670148
ENSG00000188185	LINC00265	long intergenic non-protein coding RNA 265 [Source:HGNC Symbol;Acc:28019]	7	lincRNA	-0.13349	2.09701	0.33289	0.563963	0.714921
ENSG00000171148	TADA3	transcriptional adaptor 3 [Source:HGNC Symbol;Acc:19422]	3	protein_coding	-0.196756	6.37783	0.915912	0.338551	0.510192
ENSG00000224631	RP11-51O6.1		16	pseudogene	0.295001	8.13424	2.07621	0.149611	0.2855
ENSG00000267185	PTP4A2P1	protein tyrosine phosphatase type IVA, member 2 pseudogene 1 [Source:HGNC Symbol;Acc:9637]	17	pseudogene	0.0660285	4.7433	0.100125	0.751679	0.851623
ENSG00000163743	RCHY1	ring finger and CHY zinc finger domain containing 1, E3 ubiquitin protein ligase [Source:HGNC Symbol;Acc:17479]	4	protein_coding	-0.203195	4.69564	0.946193	0.33069	0.502083
ENSG00000233225	AC004987.9		7	pseudogene	-0.401796	5.18818	3.73362	0.0533276	0.132971
ENSG00000137210	TMEM14B	transmembrane protein 14B [Source:HGNC Symbol;Acc:21384]	6	protein_coding	0.143282	6.43615	0.486626	0.485436	0.649805
ENSG00000147145	LPAR4	lysophosphatidic acid receptor 4 [Source:HGNC Symbol;Acc:4478]	X	protein_coding	-0.178159	0.983783	0.455334	0.499813	0.661636
ENSG00000184470	TXNRD2	thioredoxin reductase 2 [Source:HGNC Symbol;Acc:18155]	22	protein_coding	0.0599297	5.61774	0.0841038	0.771811	0.86498
ENSG00000169972	PUSL1	pseudouridylate synthase-like 1 [Source:HGNC Symbol;Acc:26914]	1	protein_coding	0.300698	4.97343	2.09284	0.147991	0.283361
ENSG00000166685	COG1	component of oligomeric golgi complex 1 [Source:HGNC Symbol;Acc:6545]	17	protein_coding	0.788546	5.75731	14.3495	0.000151818	0.000938144
ENSG00000164292	RHOBTB3	Rho-related BTB domain containing 3 [Source:HGNC Symbol;Acc:18757]	5	protein_coding	0.0686861	8.60787	0.112894	0.736873	0.840954
ENSG00000136002	ARHGEF4	Rho guanine nucleotide exchange factor (GEF) 4 [Source:HGNC Symbol;Acc:684]	2	protein_coding	0.787893	3.3045	13.3474	0.000258775	0.00150497
ENSG00000184792	OSBP2	oxysterol binding protein 2 [Source:HGNC Symbol;Acc:8504]	22	protein_coding	-0.157524	3.32828	0.528928	0.467058	0.633995
ENSG00000256453	DND1	DND microRNA-mediated repression inhibitor 1 [Source:HGNC Symbol;Acc:23799]	5	protein_coding	0.786231	0.978271	8.52689	0.00349938	0.0145696
ENSG00000138434	SSFA2	sperm specific antigen 2 [Source:HGNC Symbol;Acc:11319]	2	protein_coding	-0.242617	6.25886	1.38455	0.239328	0.401365
ENSG00000260668	RP11-744D14.1		16	pseudogene	-0.325176	2.29872	2.10947	0.14639	0.281391
ENSG00000168724	DNAJC21	DnaJ (Hsp40) homolog, subfamily C, member 21 [Source:HGNC Symbol;Acc:27030]	5	protein_coding	-0.0447506	6.31639	0.0474124	0.827629	0.901111
ENSG00000197016	ZNF470	zinc finger protein 470 [Source:HGNC Symbol;Acc:22220]	19	protein_coding	0.786138	3.18423	12.9065	0.00032745	0.00185689
ENSG00000073969	NSF	N-ethylmaleimide-sensitive factor [Source:HGNC Symbol;Acc:8016]	17	protein_coding	0.406839	6.18207	3.88428	0.0487402	0.124028
ENSG00000167380	ZNF226	zinc finger protein 226 [Source:HGNC Symbol;Acc:13019]	19	protein_coding	0.342245	4.50121	2.64486	0.103885	0.218426
ENSG00000154760	SLFN13	schlafen family member 13 [Source:HGNC Symbol;Acc:26481]	17	protein_coding	-0.3077	6.04101	2.22741	0.135581	0.265872
ENSG00000184939	ZFP90	ZFP90 zinc finger protein [Source:HGNC Symbol;Acc:23329]	16	protein_coding	0.305751	4.22549	2.10883	0.146451	0.281399
ENSG00000198108	CHSY3	chondroitin sulfate synthase 3 [Source:HGNC Symbol;Acc:24293]	5	protein_coding	-0.421774	0.672618	3.18877	0.0741456	0.170208
ENSG00000115091	ACTR3	ARP3 actin-related protein 3 homolog (yeast) [Source:HGNC Symbol;Acc:170]	2	protein_coding	-0.493831	8.0688	5.80042	0.0160223	0.0517375
ENSG00000197601	FAR1	fatty acyl CoA reductase 1 [Source:HGNC Symbol;Acc:26222]	11	protein_coding	-0.325374	6.38046	2.50013	0.113837	0.233533
ENSG00000213661	RP11-510I6.2		5	pseudogene	-0.339423	0.801086	1.61672	0.203549	0.357871
ENSG00000121879	PIK3CA	phosphatidylinositol-4,5-bisphosphate 3-kinase, catalytic subunit alpha [Source:HGNC Symbol;Acc:8975]	3	protein_coding	-0.0498931	5.34784	0.0582114	0.809346	0.888837
ENSG00000150768	DLAT	dihydrolipoamide S-acetyltransferase [Source:HGNC Symbol;Acc:2896]	11	protein_coding	-0.137818	6.83186	0.451107	0.50181	0.663432
ENSG00000166949	SMAD3	SMAD family member 3 [Source:HGNC Symbol;Acc:6769]	15	protein_coding	-0.433902	6.30408	4.43648	0.0351788	0.0961654
ENSG00000180884	ZNF792	zinc finger protein 792 [Source:HGNC Symbol;Acc:24751]	19	protein_coding	0.78591	1.95111	10.4051	0.00125667	0.00604455
ENSG00000165511	C10orf25	chromosome 10 open reading frame 25 [Source:HGNC Symbol;Acc:23509]	10	protein_coding	-0.635684	0.287248	4.80968	0.0283003	0.0809258
ENSG00000173020	ADRBK1	adrenergic, beta, receptor kinase 1 [Source:HGNC Symbol;Acc:289]	11	protein_coding	-0.334549	7.00786	2.6564	0.103134	0.217149
ENSG00000008838	MED24	mediator complex subunit 24 [Source:HGNC Symbol;Acc:22963]	17	protein_coding	0.785503	6.4007	14.4024	0.000147611	0.000916924
ENSG00000121152	NCAPH	non-SMC condensin I complex, subunit H [Source:HGNC Symbol;Acc:1112]	2	protein_coding	-0.213291	6.40019	1.0752	0.299774	0.468157
ENSG00000141738	GRB7	growth factor receptor-bound protein 7 [Source:HGNC Symbol;Acc:4567]	17	protein_coding	0.478605	3.54244	4.92861	0.0264155	0.0767593
ENSG00000169567	HINT1	histidine triad nucleotide binding protein 1 [Source:HGNC Symbol;Acc:4912]	5	protein_coding	0.161064	8.47886	0.620045	0.43103	0.601061
ENSG00000273015	LINC00938	long intergenic non-protein coding RNA 938 [Source:HGNC Symbol;Acc:48630]	12	lincRNA	0.184488	3.60109	0.747348	0.387317	0.558687
ENSG00000055130	CUL1	cullin 1 [Source:HGNC Symbol;Acc:2551]	7	protein_coding	-0.233922	7.10076	1.30099	0.254032	0.418107
ENSG00000214026	MRPL23	mitochondrial ribosomal protein L23 [Source:HGNC Symbol;Acc:10322]	11	protein_coding	0.78545	5.62835	14.3343	0.000153053	0.000944013
ENSG00000164885	CDK5	cyclin-dependent kinase 5 [Source:HGNC Symbol;Acc:1774]	7	protein_coding	-0.100226	5.32559	0.234322	0.628337	0.764876
ENSG00000266962	RP11-400F19.6		17	antisense	0.718506	3.90262	11.2373	0.000801692	0.0041021
ENSG00000185386	MAPK11	mitogen-activated protein kinase 11 [Source:HGNC Symbol;Acc:6873]	22	protein_coding	0.785381	4.02384	12.7517	0.000355677	0.00199448
ENSG00000128463	EMC4	ER membrane protein complex subunit 4 [Source:HGNC Symbol;Acc:28032]	15	protein_coding	0.168698	6.3115	0.673108	0.41197	0.582877
ENSG00000135127	CCDC64	coiled-coil domain containing 64 [Source:HGNC Symbol;Acc:28095]	12	protein_coding	0.0972666	3.15168	0.209728	0.646981	0.778722
ENSG00000174977	AC026271.5		17	pseudogene	-0.0387946	6.60654	0.0356963	0.850144	0.914946
ENSG00000135974	C2orf49	chromosome 2 open reading frame 49 [Source:HGNC Symbol;Acc:28772]	2	protein_coding	0.0744492	4.92873	0.127977	0.720539	0.830418
ENSG00000264885	RP11-815I9.4		17	sense_intronic	-0.0582971	-0.377481	0.0260453	0.87179	0.927306
ENSG00000240445	FOXO3B	forkhead box O3B pseudogene [Source:HGNC Symbol;Acc:3822]	17	pseudogene	-0.560997	0.985058	4.68988	0.0303408	0.0856912
ENSG00000224126	UBE2SP2	ubiquitin-conjugating enzyme E2S pseudogene 2 [Source:HGNC Symbol;Acc:32196]	17	pseudogene	0.0422068	5.6234	0.0418725	0.837863	0.907452
ENSG00000110881	ASIC1	acid-sensing (proton-gated) ion channel 1 [Source:HGNC Symbol;Acc:100]	12	protein_coding	0.116985	4.38025	0.303662	0.581596	0.730415
ENSG00000173064	HECTD4	HECT domain containing E3 ubiquitin protein ligase 4 [Source:HGNC Symbol;Acc:26611]	12	protein_coding	0.115894	5.77481	0.315979	0.574034	0.723795
ENSG00000164120	HPGD	hydroxyprostaglandin dehydrogenase 15-(NAD) [Source:HGNC Symbol;Acc:5154]	4	protein_coding	0.931321	-1.31545	2.2893	0.130268	0.257958
ENSG00000187535	IFT140	intraflagellar transport 140 homolog (Chlamydomonas) [Source:HGNC Symbol;Acc:29077]	16	protein_coding	-0.0150533	4.00703	0.00506533	0.943262	0.969433
ENSG00000241553	ARPC4	actin related protein 2/3 complex, subunit 4, 20kDa [Source:HGNC Symbol;Acc:707]	3	protein_coding	0.0354578	6.4666	0.0298231	0.862892	0.922151
ENSG00000205534	RP11-345J4.8		16	pseudogene	0.538841	0.377027	3.88201	0.048806	0.124157
ENSG00000117602	RCAN3	RCAN family member 3 [Source:HGNC Symbol;Acc:3042]	1	protein_coding	-0.164478	5.41064	0.630507	0.427169	0.597519
ENSG00000124198	ARFGEF2	ADP-ribosylation factor guanine nucleotide-exchange factor 2 (brefeldin A-inhibited) [Source:HGNC Symbol;Acc:15853]	20	protein_coding	0.145619	6.98746	0.504062	0.477721	0.64374
ENSG00000112578	BYSL	bystin-like [Source:HGNC Symbol;Acc:1157]	6	protein_coding	-0.0410506	5.63227	0.0395455	0.842372	0.910358
ENSG00000205581	HMGN1	high mobility group nucleosome binding domain 1 [Source:HGNC Symbol;Acc:4984]	21	protein_coding	-0.026603	8.37765	0.0169271	0.896484	0.942923
ENSG00000234925	RP11-254B13.3		12	pseudogene	0.938451	5.66934	20.2691	6.72799e-06	5.69957e-05
ENSG00000096060	FKBP5	FK506 binding protein 5 [Source:HGNC Symbol;Acc:3721]	6	protein_coding	0.162592	5.53597	0.61925	0.431326	0.60117
ENSG00000187550	SBK2	SH3 domain binding kinase family, member 2 [Source:HGNC Symbol;Acc:34416]	19	protein_coding	-0.686757	-0.0911198	5.82511	0.015799	0.0512547
ENSG00000257261	RP11-96H19.1		12	lincRNA	0.485221	0.365453	2.69863	0.100434	0.213386
ENSG00000124688	MAD2L1BP	MAD2L1 binding protein [Source:HGNC Symbol;Acc:21059]	6	protein_coding	-0.00984742	5.14696	0.00225388	0.962135	0.979658
ENSG00000120686	UFM1	ubiquitin-fold modifier 1 [Source:HGNC Symbol;Acc:20597]	13	protein_coding	0.400543	5.23639	3.73967	0.053135	0.13255
ENSG00000204920	ZNF155	zinc finger protein 155 [Source:HGNC Symbol;Acc:12940]	19	protein_coding	0.785381	3.11946	12.528	0.000400906	0.00222407
ENSG00000117862	TXNDC12	thioredoxin domain containing 12 (endoplasmic reticulum) [Source:HGNC Symbol;Acc:24626]	1	protein_coding	0.263051	6.92263	1.64314	0.199895	0.353317
ENSG00000227268	KLLN	killin, p53-regulated DNA replication inhibitor [Source:HGNC Symbol;Acc:37212]	10	protein_coding	-0.476298	0.254802	2.9431	0.0862452	0.19058
ENSG00000147894	C9orf72	chromosome 9 open reading frame 72 [Source:HGNC Symbol;Acc:28337]	9	protein_coding	0.191817	2.98811	0.788109	0.374672	0.545565
ENSG00000086544	ITPKC	inositol-trisphosphate 3-kinase C [Source:HGNC Symbol;Acc:14897]	19	protein_coding	-0.482709	4.13063	5.28604	0.0214971	0.0653492
ENSG00000125995	ROMO1	reactive oxygen species modulator 1 [Source:HGNC Symbol;Acc:16185]	20	protein_coding	0.785308	6.77991	14.4793	0.000141712	0.000884247
ENSG00000251593	MSNP1	moesin pseudogene 1 [Source:HGNC Symbol;Acc:7374]	5	pseudogene	-1.19444	7.04159	32.9917	9.25547e-09	1.24234e-07
ENSG00000130208	APOC1	apolipoprotein C-I [Source:HGNC Symbol;Acc:607]	19	protein_coding	0.783741	1.86078	11.6605	0.000638421	0.00334713
ENSG00000225190	PLEKHM1	pleckstrin homology domain containing, family M (with RUN domain) member 1 [Source:HGNC Symbol;Acc:29017]	17	protein_coding	0.783519	5.43967	13.9389	0.000188853	0.00113778
ENSG00000256804	RP13-977J11.5		12	pseudogene	1.96029	-0.029057	38.0923	6.74774e-10	1.03358e-08
ENSG00000184454	NCMAP	noncompact myelin associated protein [Source:HGNC Symbol;Acc:29332]	1	protein_coding	0.170404	1.84381	0.488589	0.484557	0.649222
ENSG00000177685	EFCAB4A	EF-hand calcium binding domain 4A [Source:HGNC Symbol;Acc:28703]	11	protein_coding	0.78325	4.10892	13.8027	0.000203046	0.00121447
ENSG00000165655	ZNF503	zinc finger protein 503 [Source:HGNC Symbol;Acc:23589]	10	protein_coding	-0.0284954	6.67905	0.0192625	0.889617	0.938927
ENSG00000165512	ZNF22	zinc finger protein 22 [Source:HGNC Symbol;Acc:13012]	10	protein_coding	-0.383895	5.70336	3.45359	0.0631146	0.151095
ENSG00000218891	ZNF579	zinc finger protein 579 [Source:HGNC Symbol;Acc:26646]	19	protein_coding	-0.0432598	6.64955	0.0444606	0.832999	0.904525
ENSG00000105499	PLA2G4C	phospholipase A2, group IVC (cytosolic, calcium-independent) [Source:HGNC Symbol;Acc:9037]	19	protein_coding	0.730661	-0.563736	3.07766	0.0793745	0.178968
ENSG00000154153	FAM134B	family with sequence similarity 134, member B [Source:HGNC Symbol;Acc:25964]	5	protein_coding	0.781635	2.44994	10.2943	0.00133445	0.00637096
ENSG00000119333	WDR34	WD repeat domain 34 [Source:HGNC Symbol;Acc:28296]	9	protein_coding	0.271968	6.06276	1.74218	0.186863	0.336406
ENSG00000171862	PTEN	phosphatase and tensin homolog [Source:HGNC Symbol;Acc:9588]	10	protein_coding	-0.370832	6.5489	3.25323	0.0712828	0.165527
ENSG00000135622	SEMA4F	sema domain, immunoglobulin domain (Ig), transmembrane domain (TM) and short cytoplasmic domain, (semaphorin) 4F [Source:HGNC Symbol;Acc:10734]	2	protein_coding	-0.314605	3.17058	2.09735	0.147555	0.282714
ENSG00000118855	MFSD1	major facilitator superfamily domain containing 1 [Source:HGNC Symbol;Acc:25874]	3	protein_coding	0.169712	6.0095	0.676086	0.410938	0.581937
ENSG00000179943	FIZ1	FLT3-interacting zinc finger 1 [Source:HGNC Symbol;Acc:25917]	19	protein_coding	-0.122307	5.57885	0.351151	0.553462	0.706356
ENSG00000226833	AC097724.3		2	antisense	1.19856	-0.202296	15.4354	8.53731e-05	0.0005614
ENSG00000183718	TRIM52	tripartite motif containing 52 [Source:HGNC Symbol;Acc:19024]	5	protein_coding	0.781276	4.4455	13.6279	0.000222853	0.0013145
ENSG00000188493	C19orf54	chromosome 19 open reading frame 54 [Source:HGNC Symbol;Acc:24758]	19	protein_coding	0.102558	4.32067	0.239062	0.624884	0.76242
ENSG00000091527	CDV3	CDV3 homolog (mouse) [Source:HGNC Symbol;Acc:26928]	3	protein_coding	-0.343166	8.59109	2.81009	0.0936734	0.202362
ENSG00000260686	CTB-36H16.2		5	sense_overlapping	0.614958	0.663013	5.4271	0.0198266	0.0611794
ENSG00000234985	RP11-3L10.3		7	pseudogene	-0.189379	1.56731	0.630559	0.42715	0.597519
ENSG00000198315	ZKSCAN8	zinc finger with KRAB and SCAN domains 8 [Source:HGNC Symbol;Acc:12983]	6	protein_coding	0.185619	6.47367	0.815645	0.366457	0.537893
ENSG00000166523	CLEC4E	C-type lectin domain family 4, member E [Source:HGNC Symbol;Acc:14555]	12	protein_coding	0.701586	0.88873	0.257207	0.612046	0.753281
ENSG00000256542	RP13-895J2.3		12	antisense	3.35338	-0.00157866	54.3197	1.70386e-13	3.79743e-12
ENSG00000186687	LYRM7	LYR motif containing 7 [Source:HGNC Symbol;Acc:28072]	5	protein_coding	0.0597471	5.69706	0.0838035	0.772208	0.865164
ENSG00000263432	RN7SL689P	RNA, 7SL, cytoplasmic 689, pseudogene [Source:HGNC Symbol;Acc:46705]	5	misc_RNA	-0.202697	0.0657107	0.416078	0.518901	0.677986
ENSG00000124613	ZNF391	zinc finger protein 391 [Source:HGNC Symbol;Acc:18779]	6	protein_coding	0.781068	3.20675	13.0034	0.000310931	0.00177108
ENSG00000181016	LSMEM1	leucine-rich single-pass membrane protein 1 [Source:HGNC Symbol;Acc:22036]	7	protein_coding	0.287216	1.35848	1.23681	0.266087	0.432217
ENSG00000100979	PLTP	phospholipid transfer protein [Source:HGNC Symbol;Acc:9093]	20	protein_coding	0.779646	8.03998	14.3513	0.000151672	0.000937587
ENSG00000133422	MORC2	MORC family CW-type zinc finger 2 [Source:HGNC Symbol;Acc:23573]	22	protein_coding	-0.245	5.91917	1.41	0.235057	0.396232
ENSG00000257976	RP11-388G3.1		14	pseudogene	-0.0205259	1.7117	0.00731123	0.931859	0.963517
ENSG00000162961	DPY30	dpy-30 homolog (C. elegans) [Source:HGNC Symbol;Acc:24590]	2	protein_coding	0.779486	5.67468	14.101	0.000173255	0.00105297
ENSG00000160570	DEDD2	death effector domain containing 2 [Source:HGNC Symbol;Acc:24450]	19	protein_coding	-0.070601	5.24819	0.115973	0.733444	0.838994
ENSG00000167785	ZNF558	zinc finger protein 558 [Source:HGNC Symbol;Acc:26422]	19	protein_coding	0.0631734	4.99972	0.0928299	0.76061	0.857186
ENSG00000226688	ENTPD1-AS1	ENTPD1 antisense RNA 1 [Source:HGNC Symbol;Acc:45203]	10	antisense	-0.115004	3.24572	0.275987	0.599344	0.743725
ENSG00000141934	PPAP2C	phosphatidic acid phosphatase type 2C [Source:HGNC Symbol;Acc:9230]	19	protein_coding	0.779417	5.49399	14.0074	0.000182097	0.00110107
ENSG00000267508	ZNF285	zinc finger protein 285 [Source:HGNC Symbol;Acc:13079]	19	protein_coding	0.778648	2.03281	11.23	0.000804858	0.00411322
ENSG00000250539	KRT8P33	keratin 8 pseudogene 33 [Source:HGNC Symbol;Acc:39867]	5	pseudogene	-0.688484	3.64875	10.5973	0.00113255	0.0055227
ENSG00000185842	DNAH14	dynein, axonemal, heavy chain 14 [Source:HGNC Symbol;Acc:2945]	1	protein_coding	0.777717	3.8776	13.3818	0.000254081	0.00147975
ENSG00000105255	FSD1	fibronectin type III and SPRY domain containing 1 [Source:HGNC Symbol;Acc:13745]	19	protein_coding	0.777287	4.86373	13.7461	0.000209254	0.00124711
ENSG00000175183	CSRP2	cysteine and glycine-rich protein 2 [Source:HGNC Symbol;Acc:2470]	12	protein_coding	-0.197469	4.7903	0.902081	0.342224	0.514514
ENSG00000178301	AQP11	aquaporin 11 [Source:HGNC Symbol;Acc:19940]	11	protein_coding	0.776594	1.20425	9.20478	0.00241384	0.0106878
ENSG00000114395	CYB561D2	cytochrome b561 family, member D2 [Source:HGNC Symbol;Acc:30253]	3	protein_coding	0.246079	3.98482	1.35672	0.244106	0.407146
ENSG00000235275	KRT18P16	keratin 18 pseudogene 16 [Source:HGNC Symbol;Acc:33384]	5	pseudogene	-1.09643	1.01554	19.5705	9.6953e-06	7.93009e-05
ENSG00000260727	SLC7A5P1	solute carrier family 7 (amino acid transporter light chain, L system), member 5 pseudogene 1 [Source:HGNC Symbol;Acc:29458]	16	pseudogene	-0.317252	0.873389	1.5398	0.214647	0.37222
ENSG00000115008	IL1A	interleukin 1, alpha [Source:HGNC Symbol;Acc:5991]	2	protein_coding	0.394498	1.77489	2.61163	0.106083	0.221739
ENSG00000106603	COA1	cytochrome c oxidase assembly factor 1 homolog (S. cerevisiae) [Source:HGNC Symbol;Acc:21868]	7	protein_coding	0.0929701	6.59874	0.205017	0.650702	0.781558
ENSG00000133226	SRRM1	serine/arginine repetitive matrix 1 [Source:HGNC Symbol;Acc:16638]	1	protein_coding	-0.292498	6.9632	2.02966	0.154255	0.291752
ENSG00000182648	LINC01006	long intergenic non-protein coding RNA 1006 [Source:HGNC Symbol;Acc:48971]	7	processed_transcript	0.261715	2.84617	1.39494	0.237572	0.399241
ENSG00000161714	PLCD3	phospholipase C, delta 3 [Source:HGNC Symbol;Acc:9061]	17	protein_coding	0.776511	8.0716	14.2331	0.000161505	0.000989896
ENSG00000100593	ISM2	isthmin 2 [Source:HGNC Symbol;Acc:23176]	14	protein_coding	0.0898319	1.17982	0.120712	0.728264	0.835435
ENSG00000108479	GALK1	galactokinase 1 [Source:HGNC Symbol;Acc:4118]	17	protein_coding	0.471152	4.87083	5.08132	0.0241849	0.0717339
ENSG00000176422	SPRYD4	SPRY domain containing 4 [Source:HGNC Symbol;Acc:27468]	12	protein_coding	-0.0287287	4.10552	0.0185743	0.891594	0.940237
ENSG00000134717	BTF3L4	basic transcription factor 3-like 4 [Source:HGNC Symbol;Acc:30547]	1	protein_coding	0.118202	5.66754	0.328131	0.566762	0.717319
ENSG00000238045	AC009133.14		16	antisense	0.414915	1.44051	2.77117	0.0959759	0.206048
ENSG00000119335	SET	SET nuclear oncogene [Source:HGNC Symbol;Acc:10760]	9	protein_coding	0.144877	8.63352	0.501987	0.478628	0.644537
ENSG00000273328	RP11-141M3.5		3	processed_transcript	-6.40747	1.04233	298.312	7.68184e-67	2.60304e-64
ENSG00000197291	RAMP2-AS1	RAMP2 antisense RNA 1 [Source:HGNC Symbol;Acc:44358]	17	lincRNA	0.204079	1.40133	0.554021	0.456679	0.624443
ENSG00000132623	ANKEF1	ankyrin repeat and EF-hand domain containing 1 [Source:HGNC Symbol;Acc:15803]	20	protein_coding	0.0510964	4.2628	0.0585385	0.808821	0.888382
ENSG00000131115	ZNF227	zinc finger protein 227 [Source:HGNC Symbol;Acc:13020]	19	protein_coding	0.280059	4.44578	1.76306	0.184244	0.332918
ENSG00000141540	TTYH2	tweety family member 2 [Source:HGNC Symbol;Acc:13877]	17	protein_coding	-0.154271	3.20484	0.453989	0.500447	0.662105
ENSG00000167315	ACAA2	acetyl-CoA acyltransferase 2 [Source:HGNC Symbol;Acc:83]	18	protein_coding	0.776138	4.51116	13.503	0.000238187	0.00139452
ENSG00000035499	DEPDC1B	DEP domain containing 1B [Source:HGNC Symbol;Acc:24902]	5	protein_coding	0.775711	6.53195	14.0494	0.000178067	0.00107867
ENSG00000196850	PPTC7	PTC7 protein phosphatase homolog (S. cerevisiae) [Source:HGNC Symbol;Acc:30695]	12	protein_coding	0.0904755	5.56956	0.192288	0.661019	0.789087
ENSG00000173681	CXorf23	chromosome X open reading frame 23 [Source:HGNC Symbol;Acc:27413]	X	protein_coding	0.390372	3.36784	3.2635	0.0708377	0.164848
ENSG00000258944	RP4-647C14.3		14	antisense	1.3637	-0.108789	16.9285	3.88138e-05	0.000277954
ENSG00000129933	MAU2	MAU2 sister chromatid cohesion factor [Source:HGNC Symbol;Acc:29140]	19	protein_coding	-0.314401	5.98792	2.32354	0.127429	0.254033
ENSG00000160828	STAG3L2	stromal antigen 3-like 2 (pseudogene) [Source:HGNC Symbol;Acc:33886]	7	pseudogene	-0.97968	3.33364	20.2406	6.82891e-06	5.77916e-05
ENSG00000258373	SLC25A3P2	solute carrier family 25 (mitochondrial carrier; phosphate carrier), member 3 pseudogene 2 [Source:HGNC Symbol;Acc:43784]	12	pseudogene	-0.0961604	3.89896	0.20677	0.649311	0.780621
ENSG00000093010	COMT	catechol-O-methyltransferase [Source:HGNC Symbol;Acc:2228]	22	protein_coding	-0.0699258	6.70482	0.116194	0.7332	0.838881
ENSG00000170468	AC005280.1		14	pseudogene	-0.182403	5.07166	0.771362	0.379796	0.550706
ENSG00000145723	GIN1	gypsy retrotransposon integrase 1 [Source:HGNC Symbol;Acc:25959]	5	protein_coding	0.303248	3.07226	1.94256	0.163391	0.304659
ENSG00000101935	AMMECR1	Alport syndrome, mental retardation, midface hypoplasia and elliptocytosis chromosomal region gene 1 [Source:HGNC Symbol;Acc:467]	X	protein_coding	0.775296	6.12752	13.9836	0.000184414	0.00111305
ENSG00000122729	ACO1	aconitase 1, soluble [Source:HGNC Symbol;Acc:117]	9	protein_coding	-0.186526	6.44982	0.820589	0.365008	0.536478
ENSG00000114796	KLHL24	kelch-like family member 24 [Source:HGNC Symbol;Acc:25947]	3	protein_coding	-0.502528	4.43946	5.75464	0.0164452	0.0528666
ENSG00000167625	ZNF526	zinc finger protein 526 [Source:HGNC Symbol;Acc:29415]	19	protein_coding	-0.42247	4.84821	4.09798	0.0429345	0.112584
ENSG00000182093	WRB	tryptophan rich basic protein [Source:HGNC Symbol;Acc:12790]	21	protein_coding	-0.457136	5.65234	4.8819	0.0271398	0.078328
ENSG00000170234	PWWP2A	PWWP domain containing 2A [Source:HGNC Symbol;Acc:29406]	5	protein_coding	-0.264172	5.52237	1.63634	0.200829	0.35459
ENSG00000137185	ZSCAN9	zinc finger and SCAN domain containing 9 [Source:HGNC Symbol;Acc:12984]	6	protein_coding	-0.0359605	4.43543	0.0295859	0.863433	0.922547
ENSG00000148459	PDSS1	prenyl (decaprenyl) diphosphate synthase, subunit 1 [Source:HGNC Symbol;Acc:17759]	10	protein_coding	0.23537	4.02984	1.2466	0.264203	0.430041
ENSG00000164414	SLC35A1	solute carrier family 35 (CMP-sialic acid transporter), member A1 [Source:HGNC Symbol;Acc:11021]	6	protein_coding	0.774968	2.04699	11.2303	0.000804726	0.00411322
ENSG00000159433	STARD9	StAR-related lipid transfer (START) domain containing 9 [Source:HGNC Symbol;Acc:19162]	15	protein_coding	0.774298	3.14912	12.1825	0.000482391	0.00260645
ENSG00000180817	PPA1	pyrophosphatase (inorganic) 1 [Source:HGNC Symbol;Acc:9226]	10	protein_coding	0.141002	7.06457	0.473223	0.491508	0.654241
ENSG00000133818	RRAS2	related RAS viral (r-ras) oncogene homolog 2 [Source:HGNC Symbol;Acc:17271]	11	protein_coding	0.19161	6.80114	0.869159	0.351188	0.522834
ENSG00000116044	NFE2L2	nuclear factor, erythroid 2-like 2 [Source:HGNC Symbol;Acc:7782]	2	protein_coding	0.110406	6.74106	0.288676	0.59107	0.737405
ENSG00000270049	RP11-297D21.4		16	processed_transcript	0.191679	0.619671	0.495662	0.481413	0.646713
ENSG00000183020	AP2A2	adaptor-related protein complex 2, alpha 2 subunit [Source:HGNC Symbol;Acc:562]	11	protein_coding	0.375316	6.81223	3.33641	0.0677622	0.159308
ENSG00000109065	NAT9	N-acetyltransferase 9 (GCN5-related, putative) [Source:HGNC Symbol;Acc:23133]	17	protein_coding	0.772924	5.69454	13.7961	0.000203753	0.00121783
ENSG00000184277	TM2D3	TM2 domain containing 3 [Source:HGNC Symbol;Acc:24128]	15	protein_coding	0.0673574	4.24742	0.102176	0.749234	0.849978
ENSG00000120685	PROSER1	proline and serine rich 1 [Source:HGNC Symbol;Acc:20291]	13	protein_coding	-0.028876	5.94779	0.0197126	0.888343	0.93846
ENSG00000171443	ZNF524	zinc finger protein 524 [Source:HGNC Symbol;Acc:28322]	19	protein_coding	-0.211832	4.41493	1.02594	0.311115	0.481162
ENSG00000259065	RP5-1021I20.1		14	antisense	-0.258268	2.03989	1.23485	0.266465	0.432619
ENSG00000153037	SRP19	signal recognition particle 19kDa [Source:HGNC Symbol;Acc:11300]	5	protein_coding	0.772143	3.79246	13.0407	0.000304787	0.00173906
ENSG00000198855	FICD	FIC domain containing [Source:HGNC Symbol;Acc:18416]	12	protein_coding	0.771443	2.64272	11.7696	0.000602066	0.00317557
ENSG00000261221	ZNF865	zinc finger protein 865 [Source:HGNC Symbol;Acc:38705]	19	protein_coding	-0.382161	6.72271	3.45772	0.062957	0.150877
ENSG00000171121	KCNMB3	potassium large conductance calcium-activated channel, subfamily M beta member 3 [Source:HGNC Symbol;Acc:6287]	3	protein_coding	-0.197095	-0.0276066	0.45548	0.499744	0.661597
ENSG00000103591	AAGAB	alpha- and gamma-adaptin binding protein [Source:HGNC Symbol;Acc:25662]	15	protein_coding	0.0518702	6.08401	0.0634505	0.801123	0.883017
ENSG00000105723	GSK3A	glycogen synthase kinase 3 alpha [Source:HGNC Symbol;Acc:4616]	19	protein_coding	-0.143041	6.32349	0.484246	0.486505	0.650225
ENSG00000179922	ZNF784	zinc finger protein 784 [Source:HGNC Symbol;Acc:33111]	19	protein_coding	-0.505879	3.97191	5.68242	0.0171357	0.0545584
ENSG00000157077	ZFYVE9	zinc finger, FYVE domain containing 9 [Source:HGNC Symbol;Acc:6775]	1	protein_coding	-0.186344	4.77882	0.796775	0.372059	0.543188
ENSG00000136436	CALCOCO2	calcium binding and coiled-coil domain 2 [Source:HGNC Symbol;Acc:29912]	17	protein_coding	0.770469	6.21659	13.8178	0.000201418	0.00120691
ENSG00000135423	GLS2	glutaminase 2 (liver, mitochondrial) [Source:HGNC Symbol;Acc:29570]	12	protein_coding	0.261975	0.855907	1.1479	0.283988	0.451704
ENSG00000140993	TIGD7	tigger transposable element derived 7 [Source:HGNC Symbol;Acc:18331]	16	protein_coding	0.770038	2.9977	12.0691	0.00051264	0.00275376
ENSG00000132256	TRIM5	tripartite motif containing 5 [Source:HGNC Symbol;Acc:16276]	11	protein_coding	0.112024	4.73593	0.285365	0.593206	0.739071
ENSG00000163781	TOPBP1	topoisomerase (DNA) II binding protein 1 [Source:HGNC Symbol;Acc:17008]	3	protein_coding	-0.476399	7.13794	5.37256	0.020456	0.0627125
ENSG00000213015	ZNF580	zinc finger protein 580 [Source:HGNC Symbol;Acc:29473]	19	protein_coding	-0.195724	5.49678	0.897883	0.34335	0.515712
ENSG00000228486	LINC01125	long intergenic non-protein coding RNA 1125 [Source:HGNC Symbol;Acc:49272]	2	antisense	0.558937	2.06654	5.88402	0.0152789	0.0499685
ENSG00000175741	RWDD4P2	RWD domain containing 4 pseudogene 2 [Source:HGNC Symbol;Acc:23754]	7	pseudogene	-0.0230822	3.82963	0.0118357	0.913368	0.952532
ENSG00000143379	SETDB1	SET domain, bifurcated 1 [Source:HGNC Symbol;Acc:10761]	1	protein_coding	-0.0431791	6.53662	0.0442024	0.833477	0.904763
ENSG00000132475	H3F3B	H3 histone, family 3B (H3.3B) [Source:HGNC Symbol;Acc:4765]	17	protein_coding	0.25141	8.72999	1.51021	0.219107	0.377744
ENSG00000158423	RIBC1	RIB43A domain with coiled-coils 1 [Source:HGNC Symbol;Acc:26537]	X	protein_coding	0.769458	0.429672	7.80859	0.00519984	0.0204351
ENSG00000259826	RP11-467D6.1		7	antisense	-0.595384	-0.159869	3.89593	0.0484031	0.123435
ENSG00000116717	GADD45A	growth arrest and DNA-damage-inducible, alpha [Source:HGNC Symbol;Acc:4095]	1	protein_coding	0.769391	6.75861	13.9269	0.000190056	0.00114336
ENSG00000085274	MYNN	myoneurin [Source:HGNC Symbol;Acc:14955]	3	protein_coding	0.245174	5.52343	1.40681	0.235587	0.396924
ENSG00000204394	VARS	valyl-tRNA synthetase [Source:HGNC Symbol;Acc:12651]	6	protein_coding	0.106973	8.08223	0.273515	0.600984	0.745015
ENSG00000198937	CCDC167	coiled-coil domain containing 167 [Source:HGNC Symbol;Acc:21239]	6	protein_coding	0.302931	4.70715	2.11599	0.145768	0.280552
ENSG00000007545	CRAMP1L	Crm, cramped-like (Drosophila) [Source:HGNC Symbol;Acc:14122]	16	protein_coding	-0.367485	3.85624	2.99585	0.083478	0.186024
ENSG00000171425	ZNF581	zinc finger protein 581 [Source:HGNC Symbol;Acc:25017]	19	protein_coding	-0.311914	5.47578	2.28095	0.130971	0.258887
ENSG00000214021	TTLL3	tubulin tyrosine ligase-like family, member 3 [Source:HGNC Symbol;Acc:24483]	3	protein_coding	0.0858145	3.13676	0.154379	0.694385	0.812686
ENSG00000174206	C12orf66	chromosome 12 open reading frame 66 [Source:HGNC Symbol;Acc:26517]	12	protein_coding	0.768202	3.50214	12.6742	0.000370734	0.00207122
ENSG00000177853	ZNF518A	zinc finger protein 518A [Source:HGNC Symbol;Acc:29009]	10	processed_transcript	0.281742	5.24795	1.8369	0.175314	0.321081
ENSG00000013016	EHD3	EH-domain containing 3 [Source:HGNC Symbol;Acc:3244]	2	protein_coding	-0.149541	4.26165	0.500478	0.47929	0.645114
ENSG00000226400	CTD-2269E23.2		5	pseudogene	-1.18208	-0.2191	10.8392	0.000993762	0.00493849
ENSG00000126062	TMEM115	transmembrane protein 115 [Source:HGNC Symbol;Acc:30055]	3	protein_coding	0.235962	5.08127	1.29202	0.255677	0.420073
ENSG00000196535	MYO18A	myosin XVIIIA [Source:HGNC Symbol;Acc:31104]	17	protein_coding	-0.279502	5.81114	1.83944	0.175016	0.320712
ENSG00000228118	LOC124685		17	pseudogene	-0.460211	6.07498	4.98235	0.0256072	0.0749747
ENSG00000257181	RP11-611O2.5		12	antisense	-1.97494	-0.0506484	18.9439	1.34617e-05	0.000106998
ENSG00000178921	PFAS	phosphoribosylformylglycinamidine synthase [Source:HGNC Symbol;Acc:8863]	17	protein_coding	-0.0755088	6.40723	0.134907	0.713398	0.826106
ENSG00000196843	ARID5A	AT rich interactive domain 5A (MRF1-like) [Source:HGNC Symbol;Acc:17361]	2	protein_coding	-0.24106	3.64482	1.29113	0.255839	0.420173
ENSG00000104529	EEF1D	eukaryotic translation elongation factor 1 delta (guanine nucleotide exchange protein) [Source:HGNC Symbol;Acc:3211]	8	protein_coding	-0.0463572	8.71121	0.0514177	0.820614	0.896295
ENSG00000229161	TCP1P1	t-complex 1 pseudogene 1 [Source:HGNC Symbol;Acc:11659]	7	pseudogene	-0.160057	5.17722	0.596073	0.44008	0.609026
ENSG00000150776	C11orf57	chromosome 11 open reading frame 57 [Source:HGNC Symbol;Acc:25569]	11	protein_coding	0.033235	5.63642	0.025902	0.87214	0.927497
ENSG00000173581	CCDC106	coiled-coil domain containing 106 [Source:HGNC Symbol;Acc:30181]	19	protein_coding	0.43079	4.66719	4.26018	0.0390158	0.104378
ENSG00000234983	AC010132.11		7	pseudogene	-0.400153	1.6053	2.72465	0.0988098	0.210799
ENSG00000120889	TNFRSF10B	tumor necrosis factor receptor superfamily, member 10b [Source:HGNC Symbol;Acc:11905]	8	protein_coding	0.767652	6.60074	13.7949	0.000203892	0.00121822
ENSG00000151012	SLC7A11	solute carrier family 7 (anionic amino acid transporter light chain, xc- system), member 11 [Source:HGNC Symbol;Acc:11059]	4	protein_coding	0.766481	7.04823	13.7402	0.000209911	0.00125058
ENSG00000204389	HSPA1A	heat shock 70kDa protein 1A [Source:HGNC Symbol;Acc:5232]	6	protein_coding	0.766222	6.40672	13.6845	0.00021623	0.00128178
ENSG00000160447	PKN3	protein kinase N3 [Source:HGNC Symbol;Acc:17999]	9	protein_coding	0.226332	4.5362	1.16658	0.280104	0.447541
ENSG00000049656	CLPTM1L	CLPTM1-like [Source:HGNC Symbol;Acc:24308]	5	protein_coding	0.766097	6.79638	13.7627	0.000207418	0.0012375
ENSG00000025796	SEC63	SEC63 homolog (S. cerevisiae) [Source:HGNC Symbol;Acc:21082]	6	protein_coding	-0.160606	6.2349	0.60993	0.434814	0.604159
ENSG00000184924	PTRHD1	peptidyl-tRNA hydrolase domain containing 1 [Source:HGNC Symbol;Acc:33782]	2	protein_coding	0.322552	4.36016	2.35561	0.124833	0.250081
ENSG00000168209	DDIT4	DNA-damage-inducible transcript 4 [Source:HGNC Symbol;Acc:24944]	10	protein_coding	0.765157	7.61639	13.7861	0.000204849	0.00122349
ENSG00000105889	STEAP1B	STEAP family member 1B [Source:HGNC Symbol;Acc:41907]	7	protein_coding	0.76505	3.03528	11.3158	0.000768511	0.0039567
ENSG00000203705	TATDN3	TatD DNase domain containing 3 [Source:HGNC Symbol;Acc:27010]	1	protein_coding	0.764723	3.0284	12.1575	0.000488921	0.00263658
ENSG00000257433	RP1-197B17.3		12	lincRNA	0.312454	1.5539	1.67902	0.195054	0.347088
ENSG00000178700	DHFRL1	dihydrofolate reductase-like 1 [Source:HGNC Symbol;Acc:27309]	3	protein_coding	0.764259	1.57224	9.94746	0.00161071	0.00753148
ENSG00000188811	NHLRC3	NHL repeat containing 3 [Source:HGNC Symbol;Acc:33751]	13	protein_coding	0.33604	4.34487	2.57477	0.10858	0.225389
ENSG00000130803	ZNF317	zinc finger protein 317 [Source:HGNC Symbol;Acc:13507]	19	protein_coding	-0.128731	5.9307	0.389901	0.532352	0.689053
ENSG00000236018	RP4-814D15.1		7	pseudogene	-0.295228	1.03725	1.29697	0.254768	0.418953
ENSG00000177728	KIAA0195	KIAA0195 [Source:HGNC Symbol;Acc:28983]	17	protein_coding	0.394974	6.20687	3.67529	0.0552247	0.136512
ENSG00000135116	HRK	harakiri, BCL2 interacting protein (contains only BH3 domain) [Source:HGNC Symbol;Acc:5185]	12	protein_coding	0.76395	0.775771	8.11645	0.00438654	0.017704
ENSG00000165891	E2F7	E2F transcription factor 7 [Source:HGNC Symbol;Acc:23820]	12	protein_coding	-0.226055	4.325	1.15781	0.28192	0.44922
ENSG00000187626	ZKSCAN4	zinc finger with KRAB and SCAN domains 4 [Source:HGNC Symbol;Acc:13854]	6	protein_coding	0.0414435	3.64491	0.0377101	0.846026	0.912764
ENSG00000011258	MBTD1	mbt domain containing 1 [Source:HGNC Symbol;Acc:19866]	17	protein_coding	0.281532	4.67016	1.8086	0.178676	0.325692
ENSG00000185418	TARSL2	threonyl-tRNA synthetase-like 2 [Source:HGNC Symbol;Acc:24728]	15	protein_coding	-0.291498	2.59787	1.66723	0.19663	0.349143
ENSG00000101132	PFDN4	prefoldin subunit 4 [Source:HGNC Symbol;Acc:8868]	20	protein_coding	0.763768	5.61582	13.5806	0.000228539	0.00134372
ENSG00000232006	AC005537.2		7	processed_transcript	1.36598	-0.301778	16.2867	5.44461e-05	0.000377148
ENSG00000127054	CPSF3L	cleavage and polyadenylation specific factor 3-like [Source:HGNC Symbol;Acc:26052]	1	protein_coding	0.146021	6.30579	0.50405	0.477726	0.64374
ENSG00000132639	SNAP25	synaptosomal-associated protein, 25kDa [Source:HGNC Symbol;Acc:11132]	20	protein_coding	0.110338	3.19356	0.254197	0.614135	0.754634
ENSG00000258586	RP5-1021I20.2		14	lincRNA	-1.92466	0.154072	24.195	8.70577e-07	8.81944e-06
ENSG00000166260	COX11	cytochrome c oxidase assembly homolog 11 (yeast) [Source:HGNC Symbol;Acc:2261]	17	protein_coding	0.763594	5.81062	13.5077	0.000237593	0.00139153
ENSG00000186814	ZSCAN30	zinc finger and SCAN domain containing 30 [Source:HGNC Symbol;Acc:33517]	18	protein_coding	0.763384	4.22748	12.9527	0.000319455	0.00181527
ENSG00000082146	STRADB	STE20-related kinase adaptor beta [Source:HGNC Symbol;Acc:13205]	2	protein_coding	0.76288	4.68351	13.1346	0.000289889	0.00166493
ENSG00000175906	ARL4D	ADP-ribosylation factor-like 4D [Source:HGNC Symbol;Acc:656]	17	protein_coding	0.762532	4.40005	12.8039	0.000345901	0.0019491
ENSG00000150779	TIMM8B	translocase of inner mitochondrial membrane 8 homolog B (yeast) [Source:HGNC Symbol;Acc:11818]	11	protein_coding	0.23336	5.67681	1.27717	0.258426	0.423255
ENSG00000101972	STAG2	stromal antigen 2 [Source:HGNC Symbol;Acc:11355]	X	protein_coding	-0.128433	7.75458	0.393435	0.530499	0.687244
ENSG00000104613	INTS10	integrator complex subunit 10 [Source:HGNC Symbol;Acc:25548]	8	protein_coding	-0.0819619	5.48517	0.157271	0.691681	0.811122
ENSG00000112576	CCND3	cyclin D3 [Source:HGNC Symbol;Acc:1585]	6	protein_coding	-0.305394	7.28875	2.21902	0.13632	0.266979
ENSG00000144815	NXPE3	neurexophilin and PC-esterase domain family, member 3 [Source:HGNC Symbol;Acc:28238]	3	protein_coding	0.762168	6.18172	13.4693	0.000242503	0.00141929
ENSG00000254827	SLC22A18AS	solute carrier family 22 (organic cation transporter), member 18 antisense [Source:HGNC Symbol;Acc:10965]	11	protein_coding	0.376144	-0.648744	0.529831	0.466678	0.633583
ENSG00000171462	DLK2	delta-like 2 homolog (Drosophila) [Source:HGNC Symbol;Acc:21113]	6	protein_coding	0.761332	1.16462	8.39981	0.00375259	0.0154764
ENSG00000198933	TBKBP1	TBK1 binding protein 1 [Source:HGNC Symbol;Acc:30140]	17	protein_coding	0.761245	4.69721	13.1204	0.000292092	0.00167411
ENSG00000242759	LINC00882	long intergenic non-protein coding RNA 882 [Source:HGNC Symbol;Acc:48568]	3	lincRNA	-0.0460668	0.614895	0.0266701	0.870275	0.926448
ENSG00000107201	DDX58	DEAD (Asp-Glu-Ala-Asp) box polypeptide 58 [Source:HGNC Symbol;Acc:19102]	9	protein_coding	0.151352	5.02271	0.530848	0.46625	0.633194
ENSG00000260114	CTD-2574D22.4		16	sense_intronic	-0.116704	1.76999	0.24996	0.617103	0.756302
ENSG00000165629	ATP5C1	ATP synthase, H+ transporting, mitochondrial F1 complex, gamma polypeptide 1 [Source:HGNC Symbol;Acc:833]	10	protein_coding	0.29349	7.51039	2.04966	0.15224	0.289222
ENSG00000107672	NSMCE4A	non-SMC element 4 homolog A (S. cerevisiae) [Source:HGNC Symbol;Acc:25935]	10	protein_coding	-0.0718534	5.25133	0.12048	0.728514	0.835549
ENSG00000247735	CTD-2574D22.2		16	antisense	-0.722985	0.864733	7.38403	0.00658056	0.0248585
ENSG00000204370	SDHD	succinate dehydrogenase complex, subunit D, integral membrane protein [Source:HGNC Symbol;Acc:10683]	11	protein_coding	0.202684	6.53536	0.973476	0.323815	0.495587
ENSG00000138092	CENPO	centromere protein O [Source:HGNC Symbol;Acc:28152]	2	protein_coding	-0.319728	6.02425	2.40278	0.12112	0.244745
ENSG00000258559	AC005519.4		14	sense_overlapping	-0.535138	0.531378	3.74912	0.0528352	0.13206
ENSG00000154222	CC2D1B	coiled-coil and C2 domain containing 1B [Source:HGNC Symbol;Acc:29386]	1	protein_coding	0.388588	6.29668	3.55208	0.0594709	0.144584
ENSG00000115255	REEP6	receptor accessory protein 6 [Source:HGNC Symbol;Acc:30078]	19	protein_coding	0.760921	3.04736	12.3202	0.000448075	0.00244893
ENSG00000130396	MLLT4	myeloid/lymphoid or mixed-lineage leukemia (trithorax homolog, Drosophila); translocated to, 4 [Source:HGNC Symbol;Acc:7137]	6	protein_coding	-0.40014	8.00371	3.81281	0.0508621	0.128073
ENSG00000166189	HPS6	Hermansky-Pudlak syndrome 6 [Source:HGNC Symbol;Acc:18817]	10	protein_coding	-0.17498	4.71148	0.70301	0.401774	0.572328
ENSG00000151131	C12orf45	chromosome 12 open reading frame 45 [Source:HGNC Symbol;Acc:28628]	12	protein_coding	0.759947	3.64387	12.6323	0.000379149	0.00211396
ENSG00000159917	ZNF235	zinc finger protein 235 [Source:HGNC Symbol;Acc:12866]	19	protein_coding	0.449926	2.48627	3.85396	0.0496287	0.125864
ENSG00000206053	HN1L	hematological and neurological expressed 1-like [Source:HGNC Symbol;Acc:14137]	16	protein_coding	-0.0646427	7.04352	0.0994735	0.752462	0.852127
ENSG00000077312	SNRPA	small nuclear ribonucleoprotein polypeptide A [Source:HGNC Symbol;Acc:11151]	19	protein_coding	0.218381	7.18497	1.1351	0.28669	0.454651
ENSG00000196110	ZNF699	zinc finger protein 699 [Source:HGNC Symbol;Acc:24750]	19	protein_coding	-0.175635	0.866821	0.43876	0.507721	0.668427
ENSG00000182718	ANXA2	annexin A2 [Source:HGNC Symbol;Acc:537]	15	protein_coding	-0.408966	7.5963	3.97839	0.0460875	0.118918
ENSG00000133103	COG6	component of oligomeric golgi complex 6 [Source:HGNC Symbol;Acc:18621]	13	protein_coding	-0.190025	4.43974	0.827489	0.363	0.534472
ENSG00000107951	MTPAP	mitochondrial poly(A) polymerase [Source:HGNC Symbol;Acc:25532]	10	protein_coding	-0.0379033	5.49866	0.0336449	0.854464	0.917752
ENSG00000242272	AK2P2	adenylate kinase 2 pseudogene 2 [Source:HGNC Symbol;Acc:33542]	2	pseudogene	-0.792982	1.79409	11.3308	0.000762307	0.00392841
ENSG00000258769	RAP1AP	RAP1A, member of RAS oncogene family pseudogene [Source:HGNC Symbol;Acc:9856]	14	pseudogene	-0.706799	2.47626	9.70984	0.00183284	0.00843239
ENSG00000198728	LDB1	LIM domain binding 1 [Source:HGNC Symbol;Acc:6532]	10	protein_coding	-0.124882	6.45031	0.368837	0.543639	0.698328
ENSG00000189159	HN1	hematological and neurological expressed 1 [Source:HGNC Symbol;Acc:14569]	17	protein_coding	0.759294	7.60658	13.585	0.000228	0.0013415
ENSG00000160446	ZDHHC12	zinc finger, DHHC-type containing 12 [Source:HGNC Symbol;Acc:19159]	9	protein_coding	0.109208	4.99162	0.276058	0.599296	0.743725
ENSG00000262074	SNORD3B-2	small nucleolar RNA, C/D box 3B-2 [Source:HGNC Symbol;Acc:33190]	17	lincRNA	-0.902625	0.480227	12.4569	0.000416451	0.00229497
ENSG00000148498	PARD3	par-3 family cell polarity regulator [Source:HGNC Symbol;Acc:16051]	10	protein_coding	-0.0881748	7.01434	0.184976	0.667131	0.79322
ENSG00000106415	GLCCI1	glucocorticoid induced transcript 1 [Source:HGNC Symbol;Acc:18713]	7	protein_coding	0.75836	2.5861	11.2332	0.000803474	0.00410995
ENSG00000183495	EP400	E1A binding protein p400 [Source:HGNC Symbol;Acc:11958]	12	protein_coding	0.0582959	6.76476	0.080746	0.776289	0.867688
ENSG00000248712	CCDC153	coiled-coil domain containing 153 [Source:HGNC Symbol;Acc:27446]	11	protein_coding	0.757766	2.74	12.1392	0.000493729	0.00266079
ENSG00000028310	BRD9	bromodomain containing 9 [Source:HGNC Symbol;Acc:25818]	5	protein_coding	0.756759	3.4133	12.216	0.000473805	0.00256674
ENSG00000112146	FBXO9	F-box protein 9 [Source:HGNC Symbol;Acc:13588]	6	protein_coding	-0.185183	6.32806	0.809299	0.368328	0.540067
ENSG00000151224	MAT1A	methionine adenosyltransferase I, alpha [Source:HGNC Symbol;Acc:6903]	10	protein_coding	-0.26063	-0.166255	0.907069	0.340893	0.512884
ENSG00000110628	SLC22A18	solute carrier family 22, member 18 [Source:HGNC Symbol;Acc:10964]	11	protein_coding	0.374464	3.61539	3.02354	0.0820643	0.183613
ENSG00000237972	TUBG1P	tubulin, gamma 1 pseudogene [Source:HGNC Symbol;Acc:12418]	7	pseudogene	0.412779	2.67685	3.37089	0.0663578	0.156818
ENSG00000227036	LINC00511	long intergenic non-protein coding RNA 511 [Source:HGNC Symbol;Acc:43564]	17	lincRNA	1.08369	3.81473	24.3752	7.92816e-07	8.12086e-06
ENSG00000108465	CDK5RAP3	CDK5 regulatory subunit associated protein 3 [Source:HGNC Symbol;Acc:18673]	17	protein_coding	0.756388	5.97335	13.3079	0.000264289	0.00153008
ENSG00000214783	POLR2J4	polymerase (RNA) II (DNA directed) polypeptide J4, pseudogene [Source:HGNC Symbol;Acc:28195]	7	processed_transcript	-0.133275	1.05993	0.289059	0.590824	0.737375
ENSG00000164125	FAM198B	family with sequence similarity 198, member B [Source:HGNC Symbol;Acc:25312]	4	protein_coding	0.756259	1.92247	9.18804	0.00243602	0.0107717
ENSG00000188321	ZNF559	zinc finger protein 559 [Source:HGNC Symbol;Acc:28197]	19	protein_coding	0.324685	3.58534	2.29467	0.129819	0.257466
ENSG00000229816	DDX50P1	DEAD/H (Asp-Glu-Ala-Asp/His) box polypeptide 50 pseudogene 1 [Source:HGNC Symbol;Acc:18974]	2	pseudogene	-0.0971326	3.5694	0.207639	0.648624	0.780361
ENSG00000106605	BLVRA	biliverdin reductase A [Source:HGNC Symbol;Acc:1062]	7	protein_coding	-0.24113	5.83032	1.36697	0.242333	0.405044
ENSG00000146802	TMEM168	transmembrane protein 168 [Source:HGNC Symbol;Acc:25826]	7	protein_coding	-0.168884	4.94216	0.663725	0.415248	0.585793
ENSG00000124207	CSE1L	CSE1 chromosome segregation 1-like (yeast) [Source:HGNC Symbol;Acc:2431]	20	protein_coding	0.143978	9.51427	0.496531	0.481028	0.646406
ENSG00000124243	BCAS4	breast carcinoma amplified sequence 4 [Source:HGNC Symbol;Acc:14367]	20	protein_coding	0.75572	4.01277	12.7431	0.000357328	0.00200306
ENSG00000140199	SLC12A6	solute carrier family 12 (potassium/chloride transporter), member 6 [Source:HGNC Symbol;Acc:10914]	15	protein_coding	-0.101364	4.34174	0.231564	0.630366	0.766485
ENSG00000137880	GCHFR	GTP cyclohydrolase I feedback regulator [Source:HGNC Symbol;Acc:4194]	15	protein_coding	0.755619	4.0944	12.643	0.000376982	0.002104
ENSG00000170633	RNF34	ring finger protein 34, E3 ubiquitin protein ligase [Source:HGNC Symbol;Acc:17297]	12	protein_coding	0.0140847	5.10619	0.00460443	0.9459	0.971275
ENSG00000141068	KSR1	kinase suppressor of ras 1 [Source:HGNC Symbol;Acc:6465]	17	protein_coding	0.110643	4.16986	0.273724	0.600845	0.744899
ENSG00000132541	HRSP12	heat-responsive protein 12 [Source:HGNC Symbol;Acc:16897]	8	protein_coding	0.755565	4.47018	12.8419	0.000338941	0.00191682
ENSG00000062370	ZNF112	zinc finger protein 112 [Source:HGNC Symbol;Acc:12892]	19	protein_coding	0.265909	2.49238	1.32426	0.249829	0.41337
ENSG00000124074	ENKD1	enkurin domain containing 1 [Source:HGNC Symbol;Acc:25246]	16	protein_coding	0.754928	2.41975	11.0636	0.000880395	0.00444859
ENSG00000140326	CDAN1	codanin 1 [Source:HGNC Symbol;Acc:1713]	15	protein_coding	-0.27436	5.17376	1.74066	0.187055	0.336679
ENSG00000257815	RP11-611E13.2		12	antisense	0.0228204	1.85832	0.00966791	0.921674	0.957005
ENSG00000155329	ZCCHC10	zinc finger, CCHC domain containing 10 [Source:HGNC Symbol;Acc:25954]	5	protein_coding	0.372375	4.82347	3.17707	0.0746786	0.1711
ENSG00000160445	ZER1	zyg-11 related, cell cycle regulator [Source:HGNC Symbol;Acc:30960]	9	protein_coding	-0.0807951	5.33596	0.152186	0.696455	0.814305
ENSG00000198496	NBR2	neighbor of BRCA1 gene 2 (non-protein coding) [Source:HGNC Symbol;Acc:20691]	17	pseudogene	1.69206	2.06371	49.7359	1.75897e-12	3.55303e-11
ENSG00000108733	PEX12	peroxisomal biogenesis factor 12 [Source:HGNC Symbol;Acc:8854]	17	protein_coding	-0.00531765	2.41758	0.0005359	0.981531	0.990621
ENSG00000169504	CLIC4	chloride intracellular channel 4 [Source:HGNC Symbol;Acc:13518]	1	protein_coding	-0.292456	8.6429	2.04186	0.153022	0.290196
ENSG00000173674	EIF1AX	eukaryotic translation initiation factor 1A, X-linked [Source:HGNC Symbol;Acc:3250]	X	protein_coding	-0.222208	6.64993	1.17034	0.279332	0.446836
ENSG00000106462	EZH2	enhancer of zeste homolog 2 (Drosophila) [Source:HGNC Symbol;Acc:3527]	7	protein_coding	-0.470559	6.9025	5.23932	0.0220819	0.0667969
ENSG00000137338	PGBD1	piggyBac transposable element derived 1 [Source:HGNC Symbol;Acc:19398]	6	protein_coding	0.0394438	4.5062	0.0352846	0.851001	0.915235
ENSG00000156990	RPUSD3	RNA pseudouridylate synthase domain containing 3 [Source:HGNC Symbol;Acc:28437]	3	protein_coding	0.30646	5.32424	2.18942	0.138961	0.270684
ENSG00000011198	ABHD5	abhydrolase domain containing 5 [Source:HGNC Symbol;Acc:21396]	3	protein_coding	-0.255531	3.73851	1.44384	0.22952	0.389587
ENSG00000049130	KITLG	KIT ligand [Source:HGNC Symbol;Acc:6343]	12	protein_coding	-0.210466	2.27281	0.610875	0.434458	0.603996
ENSG00000138381	ASNSD1	asparagine synthetase domain containing 1 [Source:HGNC Symbol;Acc:24910]	2	protein_coding	0.0668631	5.51323	0.104336	0.746687	0.848364
ENSG00000183604	RP11-347C12.2		16	pseudogene	-0.618552	0.167461	4.48766	0.0341405	0.0940392
ENSG00000112183	RBM24	RNA binding motif protein 24 [Source:HGNC Symbol;Acc:21539]	6	protein_coding	0.321869	2.03759	1.73155	0.188213	0.338213
ENSG00000115844	DLX2	distal-less homeobox 2 [Source:HGNC Symbol;Acc:2915]	2	protein_coding	-0.219908	1.41457	0.751903	0.385874	0.557232
ENSG00000145861	C1QTNF2	C1q and tumor necrosis factor related protein 2 [Source:HGNC Symbol;Acc:14325]	5	protein_coding	-0.495111	0.835782	3.48356	0.0619814	0.149151
ENSG00000158985	CDC42SE2	CDC42 small effector 2 [Source:HGNC Symbol;Acc:18547]	5	protein_coding	0.258099	6.86463	1.57847	0.208981	0.36514
ENSG00000262160	RP11-96D1.11		16	antisense	-0.524414	1.98619	5.47255	0.0193175	0.0599987
ENSG00000214087	ARL16	ADP-ribosylation factor-like 16 [Source:HGNC Symbol;Acc:27902]	17	protein_coding	0.352471	6.01124	2.92107	0.0874297	0.192786
ENSG00000198832	SELM	Selenoprotein M [Source:UniProtKB/Swiss-Prot;Acc:Q8WWX9]	22	protein_coding	-0.406259	2.26362	3.42843	0.064083	0.152944
ENSG00000138834	MAPK8IP3	mitogen-activated protein kinase 8 interacting protein 3 [Source:HGNC Symbol;Acc:6884]	16	protein_coding	0.404485	6.08613	3.84473	0.0499026	0.126289
ENSG00000149923	PPP4C	protein phosphatase 4, catalytic subunit [Source:HGNC Symbol;Acc:9319]	16	protein_coding	0.0984998	7.42351	0.23138	0.630502	0.766485
ENSG00000236552	RPL13AP5	ribosomal protein L13a pseudogene 5 [Source:HGNC Symbol;Acc:23736]	10	pseudogene	-0.53698	9.90265	6.87089	0.00876109	0.0315278
ENSG00000272655	POLR2J4		7	pseudogene	-0.119991	0.540579	0.184898	0.667197	0.79322
ENSG00000197579	TOPORS	topoisomerase I binding, arginine/serine-rich, E3 ubiquitin protein ligase [Source:HGNC Symbol;Acc:21653]	9	protein_coding	-0.0705096	5.05037	0.115092	0.73442	0.839542
ENSG00000170412	GPRC5C	G protein-coupled receptor, family C, group 5, member C [Source:HGNC Symbol;Acc:13309]	17	protein_coding	0.754838	6.36505	13.2685	0.00026991	0.00155935
ENSG00000263934	SNORD3A	small nucleolar RNA, C/D box 3A [Source:HGNC Symbol;Acc:33189]	17	lincRNA	0.766499	1.25662	10.1064	0.00147754	0.00697558
ENSG00000119943	PYROXD2	pyridine nucleotide-disulphide oxidoreductase domain 2 [Source:HGNC Symbol;Acc:23517]	10	protein_coding	0.754814	2.72588	10.987	0.000917508	0.00460808
ENSG00000161526	SAP30BP	SAP30 binding protein [Source:HGNC Symbol;Acc:30785]	17	protein_coding	0.754767	6.09973	13.2656	0.00027032	0.00156118
ENSG00000029639	TFB1M	transcription factor B1, mitochondrial [Source:HGNC Symbol;Acc:17037]	6	protein_coding	0.753082	3.39465	12.3208	0.000447931	0.00244893
ENSG00000145725	PPIP5K2	diphosphoinositol pentakisphosphate kinase 2 [Source:HGNC Symbol;Acc:29035]	5	protein_coding	-0.214075	6.96138	1.0876	0.297003	0.465537
ENSG00000150907	FOXO1	forkhead box O1 [Source:HGNC Symbol;Acc:3819]	13	protein_coding	0.0673562	3.90873	0.101101	0.750513	0.850789
ENSG00000254093	PINX1	PIN2/TERF1 interacting, telomerase inhibitor 1 [Source:HGNC Symbol;Acc:30046]	8	protein_coding	0.752752	3.02535	11.7683	0.00060247	0.00317669
ENSG00000139597	N4BP2L1	NEDD4 binding protein 2-like 1 [Source:HGNC Symbol;Acc:25037]	13	protein_coding	0.75191	1.00154	9.16345	0.00246896	0.0108826
ENSG00000185404	SP140L	SP140 nuclear body protein-like [Source:HGNC Symbol;Acc:25105]	2	protein_coding	-0.521143	2.04274	5.02755	0.0249472	0.0734439
ENSG00000129083	COPB1	coatomer protein complex, subunit beta 1 [Source:HGNC Symbol;Acc:2231]	11	protein_coding	-0.266063	7.40552	1.68432	0.194351	0.346133
ENSG00000165264	NDUFB6	NADH dehydrogenase (ubiquinone) 1 beta subcomplex, 6, 17kDa [Source:HGNC Symbol;Acc:7701]	9	protein_coding	0.184818	5.73915	0.801884	0.370531	0.541766
ENSG00000196586	MYO6	myosin VI [Source:HGNC Symbol;Acc:7605]	6	protein_coding	-0.451926	5.69237	4.80476	0.0283813	0.0810875
ENSG00000258548	LINC00645	long intergenic non-protein coding RNA 645 [Source:HGNC Symbol;Acc:44299]	14	lincRNA	5.5098	1.32908	261.893	6.63674e-59	1.64472e-56
ENSG00000177192	PUS1	pseudouridylate synthase 1 [Source:HGNC Symbol;Acc:15508]	12	protein_coding	0.751178	5.39302	13.0953	0.000296037	0.00169555
ENSG00000235109	ZSCAN31	zinc finger and SCAN domain containing 31 [Source:HGNC Symbol;Acc:14097]	6	protein_coding	0.326832	4.82021	2.45829	0.116906	0.238524
ENSG00000167992	VWCE	von Willebrand factor C and EGF domains [Source:HGNC Symbol;Acc:26487]	11	protein_coding	-0.561057	0.320212	3.64841	0.0561228	0.138136
ENSG00000164219	PGGT1B	protein geranylgeranyltransferase type I, beta subunit [Source:HGNC Symbol;Acc:8895]	5	protein_coding	0.751075	4.19935	12.5817	0.000389534	0.0021646
ENSG00000103047	TANGO6	transport and golgi organization 6 homolog (Drosophila) [Source:HGNC Symbol;Acc:25749]	16	protein_coding	0.450018	4.01099	4.48771	0.0341393	0.0940392
ENSG00000171311	EXOSC1	exosome component 1 [Source:HGNC Symbol;Acc:17286]	10	protein_coding	0.750643	5.67318	13.0968	0.000295802	0.00169479
ENSG00000267002	RP11-242D8.1		17	lincRNA	1.16435	3.21834	27.677	1.43357e-07	1.63595e-06
ENSG00000131127	ZNF141	zinc finger protein 141 [Source:HGNC Symbol;Acc:12926]	4	protein_coding	0.0857023	3.2842	0.158005	0.691	0.810732
ENSG00000188522	FAM83G	family with sequence similarity 83, member G [Source:HGNC Symbol;Acc:32554]	17	protein_coding	-0.0461109	5.25581	0.0491267	0.82459	0.898951
ENSG00000258168	RP11-588H23.3		12	antisense	0.821578	1.39388	3.01619	0.0824367	0.184273
ENSG00000182287	AP1S2	adaptor-related protein complex 1, sigma 2 subunit [Source:HGNC Symbol;Acc:560]	X	protein_coding	0.750572	6.77872	13.1432	0.000288569	0.0016585
ENSG00000107021	TBC1D13	TBC1 domain family, member 13 [Source:HGNC Symbol;Acc:25571]	9	protein_coding	-0.105064	5.46418	0.256174	0.612761	0.753721
ENSG00000118985	ELL2	elongation factor, RNA polymerase II, 2 [Source:HGNC Symbol;Acc:17064]	5	protein_coding	-0.233264	3.07288	1.16066	0.281328	0.44859
ENSG00000182459	TEX19	testis expressed 19 [Source:HGNC Symbol;Acc:33802]	17	protein_coding	0.750327	0.921714	6.44685	0.0111149	0.0384805
ENSG00000212993	POU5F1B	POU class 5 homeobox 1B [Source:HGNC Symbol;Acc:9223]	8	protein_coding	0.750237	0.74603	8.10912	0.0044043	0.017767
ENSG00000096080	MRPS18A	mitochondrial ribosomal protein S18A [Source:HGNC Symbol;Acc:14515]	6	protein_coding	0.321698	5.61795	2.42879	0.119125	0.241921
ENSG00000115993	TRAK2	trafficking protein, kinesin binding 2 [Source:HGNC Symbol;Acc:13206]	2	protein_coding	-0.201464	6.38244	0.959765	0.327246	0.498953
ENSG00000177189	RPS6KA3	ribosomal protein S6 kinase, 90kDa, polypeptide 3 [Source:HGNC Symbol;Acc:10432]	X	protein_coding	-0.0329827	6.50986	0.0257718	0.872459	0.927639
ENSG00000085840	ORC1	origin recognition complex, subunit 1 [Source:HGNC Symbol;Acc:8487]	1	protein_coding	-0.372843	5.27655	3.2148	0.0729753	0.168336
ENSG00000249550	RP11-438N16.1		12	lincRNA	-1.4751	0.663734	34.1775	5.03067e-09	6.94919e-08
ENSG00000102743	SLC25A15	solute carrier family 25 (mitochondrial carrier; ornithine transporter) member 15 [Source:HGNC Symbol;Acc:10985]	13	protein_coding	-0.197309	3.66157	0.864482	0.352487	0.524247
ENSG00000167578	RAB4B	RAB4B, member RAS oncogene family [Source:HGNC Symbol;Acc:9782]	19	protein_coding	0.348469	2.1709	2.40622	0.120854	0.244383
ENSG00000143418	CERS2	ceramide synthase 2 [Source:HGNC Symbol;Acc:14076]	1	protein_coding	0.115098	8.91913	0.31699	0.573422	0.723255
ENSG00000182903	ZNF721	zinc finger protein 721 [Source:HGNC Symbol;Acc:29425]	4	protein_coding	0.016629	4.48498	0.00629257	0.936774	0.965739
ENSG00000197358	BNIP3P1	BCL2/adenovirus E1B 19kDa interacting protein 3 pseudogene 1 [Source:HGNC Symbol;Acc:19922]	14	pseudogene	1.06636	5.77691	25.8203	3.74734e-07	4.01943e-06
ENSG00000232888	RPS11P5	ribosomal protein S11 pseudogene 5 [Source:HGNC Symbol;Acc:36312]	12	pseudogene	-0.134239	8.30362	0.43068	0.511655	0.671689
ENSG00000221886	C5orf54	chromosome 5 open reading frame 54 [Source:HGNC Symbol;Acc:30804]	5	protein_coding	-0.071267	3.47696	0.111413	0.738541	0.842137
ENSG00000233608	TWIST2	twist family bHLH transcription factor 2 [Source:HGNC Symbol;Acc:20670]	2	protein_coding	0.750007	1.78207	9.48785	0.00206837	0.0093834
ENSG00000184719	RNLS	renalase, FAD-dependent amine oxidase [Source:HGNC Symbol;Acc:25641]	10	protein_coding	0.468435	1.18523	2.49562	0.114164	0.234108
ENSG00000101464	PIGU	phosphatidylinositol glycan anchor biosynthesis, class U [Source:HGNC Symbol;Acc:15791]	20	protein_coding	0.749643	4.87299	12.8858	0.000331078	0.00187554
ENSG00000185133	INPP5J	inositol polyphosphate-5-phosphatase J [Source:HGNC Symbol;Acc:8956]	22	protein_coding	-0.164335	2.65648	0.563348	0.452914	0.621247
ENSG00000100601	ALKBH1	alkB, alkylation repair homolog 1 (E. coli) [Source:HGNC Symbol;Acc:17911]	14	protein_coding	-0.316204	3.78942	2.19734	0.13825	0.269804
ENSG00000239455	RP11-561O4.1		3	pseudogene	-0.878971	1.83213	13.6122	0.000224722	0.00132409
ENSG00000151575	TEX9	testis expressed 9 [Source:HGNC Symbol;Acc:29585]	15	protein_coding	0.749492	1.90916	9.32752	0.00225737	0.0101203
ENSG00000036530	CYP46A1	cytochrome P450, family 46, subfamily A, polypeptide 1 [Source:HGNC Symbol;Acc:2641]	14	protein_coding	0.181762	0.330907	0.43432	0.509877	0.67014
ENSG00000128881	TTBK2	tau tubulin kinase 2 [Source:HGNC Symbol;Acc:19141]	15	protein_coding	0.185799	4.95296	0.795661	0.372394	0.543533
ENSG00000178093	TSSK6	testis-specific serine kinase 6 [Source:HGNC Symbol;Acc:30410]	19	protein_coding	0.567235	1.73526	5.59788	0.0179822	0.0566773
ENSG00000121864	ZNF639	zinc finger protein 639 [Source:HGNC Symbol;Acc:30950]	3	protein_coding	0.302781	5.71961	2.1523	0.142356	0.275487
ENSG00000224324	THAP5P1	THAP domain containing 5 pseudogene 1 [Source:HGNC Symbol;Acc:22340]	7	pseudogene	-0.463203	0.814411	2.80283	0.0940984	0.203016
ENSG00000164609	SLU7	SLU7 splicing factor homolog (S. cerevisiae) [Source:HGNC Symbol;Acc:16939]	5	protein_coding	-0.0645975	6.41733	0.0988489	0.753215	0.852573
ENSG00000231419	LINC00689	long intergenic non-protein coding RNA 689 [Source:HGNC Symbol;Acc:27217]	7	processed_transcript	0.458316	0.966655	2.21351	0.136807	0.267776
ENSG00000233058	LINC00884	long intergenic non-protein coding RNA 884 [Source:HGNC Symbol;Acc:48570]	3	antisense	-0.160033	0.191431	0.288004	0.591502	0.7377
ENSG00000237447	CDC27P2	cell division cycle 27 pseudogene 2 [Source:HGNC Symbol;Acc:38092]	Y	pseudogene	0.216293	0.51673	0.56261	0.453211	0.621602
ENSG00000125863	MKKS	McKusick-Kaufman syndrome [Source:HGNC Symbol;Acc:7108]	20	protein_coding	0.0365376	5.97403	0.0314367	0.85927	0.9204
ENSG00000260219	RP11-347C12.10		16	lincRNA	0.44228	0.824093	3.12225	0.07723	0.175445
ENSG00000103044	HAS3	hyaluronan synthase 3 [Source:HGNC Symbol;Acc:4820]	16	protein_coding	0.207934	4.4222	0.98154	0.321819	0.493123
ENSG00000139209	SLC38A4	solute carrier family 38, member 4 [Source:HGNC Symbol;Acc:14679]	12	protein_coding	0.749236	2.92998	10.663	0.00109301	0.00535667
ENSG00000120690	ELF1	E74-like factor 1 (ets domain transcription factor) [Source:HGNC Symbol;Acc:3316]	13	protein_coding	-0.468776	5.21732	5.09212	0.0240348	0.0714202
ENSG00000125089	SH3TC1	SH3 domain and tetratricopeptide repeats 1 [Source:HGNC Symbol;Acc:26009]	4	protein_coding	0.748298	3.52013	11.8152	0.000587494	0.0031076
ENSG00000231770	TMEM44-AS1	TMEM44 antisense RNA 1 [Source:HGNC Symbol;Acc:44272]	3	antisense	0.33644	1.63826	1.98746	0.158606	0.297975
ENSG00000183597	TANGO2	transport and golgi organization 2 homolog (Drosophila) [Source:HGNC Symbol;Acc:25439]	22	protein_coding	-0.155067	5.27256	0.559288	0.454547	0.622715
ENSG00000154016	GRAP	GRB2-related adaptor protein [Source:HGNC Symbol;Acc:4562]	17	protein_coding	-0.340923	-0.161051	0.86998	0.350961	0.522727
ENSG00000196975	ANXA4	annexin A4 [Source:HGNC Symbol;Acc:542]	2	protein_coding	0.238346	8.38057	1.35558	0.244305	0.407279
ENSG00000159210	SNF8	SNF8, ESCRT-II complex subunit [Source:HGNC Symbol;Acc:17028]	17	protein_coding	0.748222	6.25497	13.0478	0.000303643	0.00173373
ENSG00000161654	LSM12	LSM12 homolog (S. cerevisiae) [Source:HGNC Symbol;Acc:26407]	17	protein_coding	0.747236	3.78452	12.1089	0.000501826	0.00270004
ENSG00000119705	SLIRP	SRA stem-loop interacting RNA binding protein [Source:HGNC Symbol;Acc:20495]	14	protein_coding	0.382913	6.12631	3.4552	0.0630532	0.150986
ENSG00000119004	CYP20A1	cytochrome P450, family 20, subfamily A, polypeptide 1 [Source:HGNC Symbol;Acc:20576]	2	protein_coding	0.2393	4.50587	1.30877	0.252617	0.416736
ENSG00000125449	ARMC7	armadillo repeat containing 7 [Source:HGNC Symbol;Acc:26168]	17	protein_coding	0.479294	4.38644	5.16107	0.0230986	0.0692167
ENSG00000163872	YEATS2	YEATS domain containing 2 [Source:HGNC Symbol;Acc:25489]	3	protein_coding	-0.199354	6.50291	0.940114	0.332248	0.503857
ENSG00000018510	AGPS	alkylglycerone phosphate synthase [Source:HGNC Symbol;Acc:327]	2	protein_coding	0.0620157	6.82908	0.0912811	0.762555	0.858429
ENSG00000134748	PRPF38A	pre-mRNA processing factor 38A [Source:HGNC Symbol;Acc:25930]	1	protein_coding	-0.0544722	6.08932	0.0699558	0.791401	0.877354
ENSG00000167136	ENDOG	endonuclease G [Source:HGNC Symbol;Acc:3346]	9	protein_coding	-0.1554	4.65799	0.555789	0.455962	0.623881
ENSG00000071553	ATP6AP1	ATPase, H+ transporting, lysosomal accessory protein 1 [Source:HGNC Symbol;Acc:868]	X	protein_coding	-0.205212	7.78429	1.00426	0.316283	0.486932
ENSG00000231025	RP11-175O19.4		10	antisense	-0.511234	3.84551	5.72158	0.0167576	0.0536734
ENSG00000153071	DAB2	Dab, mitogen-responsive phosphoprotein, homolog 2 (Drosophila) [Source:HGNC Symbol;Acc:2662]	5	protein_coding	0.3514	3.80308	2.50409	0.113551	0.233111
ENSG00000241494	RP11-796G6.1		14	pseudogene	-0.0174939	3.6663	0.00679394	0.934308	0.964695
ENSG00000149346	SLX4IP	SLX4 interacting protein [Source:HGNC Symbol;Acc:16225]	20	protein_coding	-0.248207	4.01051	1.36117	0.243335	0.406186
ENSG00000151687	ANKAR	ankyrin and armadillo repeat containing [Source:HGNC Symbol;Acc:26350]	2	protein_coding	-0.282186	0.840995	1.10543	0.293078	0.461302
ENSG00000186010	NDUFA13	NADH dehydrogenase (ubiquinone) 1 alpha subcomplex, 13 [Source:HGNC Symbol;Acc:17194]	19	protein_coding	-0.511007	0.410039	3.25652	0.0711398	0.165342
ENSG00000111737	RAB35	RAB35, member RAS oncogene family [Source:HGNC Symbol;Acc:9774]	12	protein_coding	0.0584473	6.14351	0.0805836	0.776508	0.867757
ENSG00000272686	RP11-390E23.6		7	antisense	-0.293566	1.9831	1.56055	0.211585	0.368638
ENSG00000123689	G0S2	G0/G1switch 2 [Source:HGNC Symbol;Acc:30229]	1	protein_coding	0.644645	0.108123	4.70595	0.0300583	0.0849946
ENSG00000176155	CCDC57	coiled-coil domain containing 57 [Source:HGNC Symbol;Acc:27564]	17	protein_coding	0.746234	4.86937	12.7269	0.000360431	0.0020184
ENSG00000198917	C9orf114	chromosome 9 open reading frame 114 [Source:HGNC Symbol;Acc:26933]	9	protein_coding	-0.00203161	4.95627	9.52525e-05	0.992213	0.99648
ENSG00000135917	SLC19A3	solute carrier family 19 (thiamine transporter), member 3 [Source:HGNC Symbol;Acc:16266]	2	protein_coding	0.745689	1.25073	8.11726	0.00438459	0.017704
ENSG00000174227	PIGG	phosphatidylinositol glycan anchor biosynthesis, class G [Source:HGNC Symbol;Acc:25985]	4	protein_coding	-0.0249546	5.3309	0.0144949	0.90417	0.947362
ENSG00000180479	ZNF571	zinc finger protein 571 [Source:HGNC Symbol;Acc:25000]	19	protein_coding	0.745362	1.92345	10.485	0.00120346	0.00581896
ENSG00000063245	EPN1	epsin 1 [Source:HGNC Symbol;Acc:21604]	19	protein_coding	-0.472439	8.73732	5.31854	0.0210997	0.0643416
ENSG00000159023	EPB41	erythrocyte membrane protein band 4.1 (elliptocytosis 1, RH-linked) [Source:HGNC Symbol;Acc:3377]	1	protein_coding	0.745063	6.45123	12.9344	0.00032259	0.00183058
ENSG00000137074	APTX	aprataxin [Source:HGNC Symbol;Acc:15984]	9	protein_coding	0.222489	4.70249	1.13717	0.286252	0.454217
ENSG00000114982	KANSL3	KAT8 regulatory NSL complex subunit 3 [Source:HGNC Symbol;Acc:25473]	2	protein_coding	0.230747	6.67536	1.26087	0.261487	0.426958
ENSG00000076382	SPAG5	sperm associated antigen 5 [Source:HGNC Symbol;Acc:13452]	17	protein_coding	-0.310652	6.62318	2.28382	0.13073	0.258655
ENSG00000164366	CCDC127	coiled-coil domain containing 127 [Source:HGNC Symbol;Acc:30520]	5	protein_coding	0.744323	3.27871	11.5593	0.00067412	0.00351652
ENSG00000066117	SMARCD1	SWI/SNF related, matrix associated, actin dependent regulator of chromatin, subfamily d, member 1 [Source:HGNC Symbol;Acc:11106]	12	protein_coding	0.293097	7.38216	2.04206	0.153002	0.290196
ENSG00000235560	AC002310.12		16	antisense	0.244603	0.452868	0.817022	0.366052	0.537531
ENSG00000176909	MAMSTR	MEF2 activating motif and SAP domain containing transcriptional regulator [Source:HGNC Symbol;Acc:26689]	19	protein_coding	0.744194	1.44341	9.56249	0.00198594	0.00905395
ENSG00000167384	ZNF180	zinc finger protein 180 [Source:HGNC Symbol;Acc:12970]	19	protein_coding	0.0845687	4.1132	0.159899	0.689249	0.809771
ENSG00000198873	GRK5	G protein-coupled receptor kinase 5 [Source:HGNC Symbol;Acc:4544]	10	protein_coding	0.743537	3.70112	10.7349	0.00105132	0.00518295
ENSG00000172932	ANKRD13D	ankyrin repeat domain 13 family, member D [Source:HGNC Symbol;Acc:27880]	11	protein_coding	0.280183	4.86823	1.81526	0.177878	0.32456
ENSG00000168802	CHTF8	CTF8, chromosome transmission fidelity factor 8 homolog (S. cerevisiae) [Source:HGNC Symbol;Acc:24353]	16	protein_coding	-0.415017	6.62562	4.06677	0.0437348	0.114142
ENSG00000258587	RP11-316E14.2		14	pseudogene	1.07409	1.4528	18.6883	1.53927e-05	0.000120753
ENSG00000069535	MAOB	monoamine oxidase B [Source:HGNC Symbol;Acc:6834]	X	protein_coding	0.743483	2.93275	8.62363	0.0033183	0.0139169
ENSG00000257302	FAHD2P1	fumarylacetoacetate hydrolase domain containing 2 pseudogene 1 [Source:HGNC Symbol;Acc:32441]	12	pseudogene	0.442647	0.292029	2.29291	0.129966	0.257622
ENSG00000156639	ZFAND3	zinc finger, AN1-type domain 3 [Source:HGNC Symbol;Acc:18019]	6	protein_coding	0.0765306	6.86149	0.139232	0.709046	0.823287
ENSG00000229435	PIP5K1P2	phosphatidylinositol-4-phosphate 5-kinase, type I, pseudogene 2 [Source:HGNC Symbol;Acc:38068]	7	pseudogene	-0.172464	1.15162	0.462905	0.496269	0.65873
ENSG00000249915	PDCD6	programmed cell death 6 [Source:HGNC Symbol;Acc:8765]	5	protein_coding	0.743195	5.58935	12.7574	0.000354603	0.00198981
ENSG00000141456	PELP1	proline, glutamate and leucine rich protein 1 [Source:HGNC Symbol;Acc:30134]	17	protein_coding	0.257536	7.22141	1.57791	0.209062	0.365204
ENSG00000141441	GAREM	GRB2 associated, regulator of MAPK1 [Source:HGNC Symbol;Acc:26136]	18	protein_coding	-0.0234719	4.81187	0.0125976	0.910634	0.950834
ENSG00000203817	FAM72C	family with sequence similarity 72, member C [Source:HGNC Symbol;Acc:30602]	1	protein_coding	0.742882	1.05949	8.8801	0.00288295	0.0123436
ENSG00000179152	TCAIM	T cell activation inhibitor, mitochondrial [Source:HGNC Symbol;Acc:25241]	3	protein_coding	0.250936	4.51511	1.44899	0.22869	0.388577
ENSG00000159459	UBR1	ubiquitin protein ligase E3 component n-recognin 1 [Source:HGNC Symbol;Acc:16808]	15	protein_coding	-0.227385	5.06163	1.19118	0.275091	0.442255
ENSG00000186166	CCDC84	coiled-coil domain containing 84 [Source:HGNC Symbol;Acc:30460]	11	protein_coding	0.742538	5.5377	12.8176	0.000343378	0.00193663
ENSG00000183808	RBM12B	RNA binding motif protein 12B [Source:HGNC Symbol;Acc:32310]	8	protein_coding	-0.169728	5.64441	0.673645	0.411784	0.582737
ENSG00000116127	ALMS1	Alstrom syndrome 1 [Source:HGNC Symbol;Acc:428]	2	protein_coding	-0.280477	4.68134	1.79661	0.180123	0.327504
ENSG00000188825	LINC00910	long intergenic non-protein coding RNA 910 [Source:HGNC Symbol;Acc:44361]	17	lincRNA	1.57393	1.97613	43.1634	5.03536e-11	8.66395e-10
ENSG00000182240	BACE2	beta-site APP-cleaving enzyme 2 [Source:HGNC Symbol;Acc:934]	21	protein_coding	-0.273818	7.42068	1.78481	0.181559	0.32943
ENSG00000113838	TBCCD1	TBCC domain containing 1 [Source:HGNC Symbol;Acc:25546]	3	protein_coding	-0.268225	3.35564	1.53198	0.215816	0.373711
ENSG00000269858	EGLN2	egl-9 family hypoxia-inducible factor 2 [Source:HGNC Symbol;Acc:14660]	19	protein_coding	-0.147471	3.92261	0.484431	0.486422	0.650182
ENSG00000138942	RNF185	ring finger protein 185 [Source:HGNC Symbol;Acc:26783]	22	protein_coding	-0.349131	5.3118	2.83624	0.0921599	0.200186
ENSG00000243701	LINC00883	long intergenic non-protein coding RNA 883 [Source:HGNC Symbol;Acc:48569]	3	lincRNA	-0.752697	2.05871	10.2871	0.00133965	0.00639263
ENSG00000146373	RNF217	ring finger protein 217 [Source:HGNC Symbol;Acc:21487]	6	protein_coding	0.742387	3.69891	12.0706	0.000512223	0.00275241
ENSG00000090238	YPEL3	yippee-like 3 (Drosophila) [Source:HGNC Symbol;Acc:18327]	16	protein_coding	0.0173215	4.04119	0.00681183	0.934222	0.964666
ENSG00000250067	YJEFN3	YjeF N-terminal domain containing 3 [Source:HGNC Symbol;Acc:24785]	19	protein_coding	-0.267692	3.37774	1.51782	0.21795	0.376296
ENSG00000107949	BCCIP	BRCA2 and CDKN1A interacting protein [Source:HGNC Symbol;Acc:978]	10	protein_coding	0.15701	7.07606	0.586148	0.443913	0.612899
ENSG00000259319	RP11-293M10.6		14	antisense	-1.22567	0.384513	18.6163	1.59851e-05	0.000125079
ENSG00000074071	MRPS34	mitochondrial ribosomal protein S34 [Source:HGNC Symbol;Acc:16618]	16	protein_coding	0.148929	6.5864	0.526142	0.468233	0.635138
ENSG00000126368	NR1D1	nuclear receptor subfamily 1, group D, member 1 [Source:HGNC Symbol;Acc:7962]	17	protein_coding	0.741783	3.176	11.3202	0.000766672	0.00394845
ENSG00000170606	HSPA4	heat shock 70kDa protein 4 [Source:HGNC Symbol;Acc:5237]	5	protein_coding	0.0751023	9.50114	0.135116	0.713185	0.826014
ENSG00000261786	RP4-555D20.2		3	lincRNA	-6.28394	-0.666144	35.0366	3.23568e-09	4.55298e-08
ENSG00000176273	SLC35G1	solute carrier family 35, member G1 [Source:HGNC Symbol;Acc:26607]	10	protein_coding	-0.331884	3.84774	2.43081	0.118971	0.241668
ENSG00000124214	STAU1	staufen double-stranded RNA binding protein 1 [Source:HGNC Symbol;Acc:11370]	20	protein_coding	0.04469	8.4931	0.0477796	0.826973	0.900515
ENSG00000242951	RP11-507E23.1		14	pseudogene	0.517758	5.92712	6.29257	0.0121245	0.0414059
ENSG00000164603	C7orf60	chromosome 7 open reading frame 60 [Source:HGNC Symbol;Acc:26475]	7	protein_coding	-0.121926	4.71366	0.335994	0.562151	0.71333
ENSG00000138660	AP1AR	adaptor-related protein complex 1 associated regulatory protein [Source:HGNC Symbol;Acc:28808]	4	protein_coding	0.226659	4.84173	1.18003	0.27735	0.444639
ENSG00000185359	HGS	hepatocyte growth factor-regulated tyrosine kinase substrate [Source:HGNC Symbol;Acc:4897]	17	protein_coding	0.406212	8.18663	3.93072	0.0474117	0.121429
ENSG00000140450	ARRDC4	arrestin domain containing 4 [Source:HGNC Symbol;Acc:28087]	15	protein_coding	0.741598	3.72396	12.1191	0.000499082	0.00268614
ENSG00000113658	SMAD5	SMAD family member 5 [Source:HGNC Symbol;Acc:6771]	5	protein_coding	-0.0360302	6.79223	0.0307955	0.860697	0.920932
ENSG00000152503	TRIM36	tripartite motif containing 36 [Source:HGNC Symbol;Acc:16280]	5	protein_coding	0.353482	3.11803	2.59785	0.107009	0.223072
ENSG00000149292	TTC12	tetratricopeptide repeat domain 12 [Source:HGNC Symbol;Acc:23700]	11	protein_coding	0.741198	3.11605	11.7054	0.000623196	0.00327558
ENSG00000214820	MPRIPP1	myosin phosphatase Rho interacting protein pseudogene 1 [Source:HGNC Symbol;Acc:44594]	3	pseudogene	-0.99138	3.93329	21.4571	3.61837e-06	3.23529e-05
ENSG00000132640	BTBD3	BTB (POZ) domain containing 3 [Source:HGNC Symbol;Acc:15854]	20	protein_coding	-0.221353	6.28584	1.15994	0.281477	0.448687
ENSG00000271780	RP11-1017G21.5		14	lincRNA	0.0157548	-0.196845	0.00237276	0.96115	0.979042
ENSG00000067066	SP100	SP100 nuclear antigen [Source:HGNC Symbol;Acc:11206]	2	protein_coding	0.0740867	3.90562	0.122223	0.726636	0.834683
ENSG00000272077	RP11-348P10.2		3	lincRNA	1.69335	-0.14895	23.0954	1.54158e-06	1.49163e-05
ENSG00000165572	KBTBD6	kelch repeat and BTB (POZ) domain containing 6 [Source:HGNC Symbol;Acc:25340]	13	protein_coding	-0.484635	3.82476	5.22743	0.0222334	0.0671368
ENSG00000149922	TBX6	T-box 6 [Source:HGNC Symbol;Acc:11605]	16	protein_coding	0.740876	0.55112	7.17906	0.00737592	0.0273553
ENSG00000116885	OSCP1	organic solute carrier partner 1 [Source:HGNC Symbol;Acc:29971]	1	protein_coding	0.740538	2.20588	10.2868	0.00133982	0.00639263
ENSG00000120696	KBTBD7	kelch repeat and BTB (POZ) domain containing 7 [Source:HGNC Symbol;Acc:25266]	13	protein_coding	-0.103264	2.57519	0.215211	0.642713	0.776214
ENSG00000224094	RPS24P8	ribosomal protein S24 pseudogene 8 [Source:HGNC Symbol;Acc:37016]	3	pseudogene	0.586626	6.04347	8.07326	0.00449233	0.0180476
ENSG00000134744	ZCCHC11	zinc finger, CCHC domain containing 11 [Source:HGNC Symbol;Acc:28981]	1	protein_coding	0.0337161	5.61281	0.0266171	0.870402	0.926448
ENSG00000145817	YIPF5	Yip1 domain family, member 5 [Source:HGNC Symbol;Acc:24877]	5	protein_coding	-0.3649	6.84	3.14922	0.0759634	0.173279
ENSG00000197705	KLHL14	kelch-like family member 14 [Source:HGNC Symbol;Acc:29266]	18	protein_coding	-0.108203	5.36772	0.271612	0.602252	0.745808
ENSG00000197008	ZNF138	zinc finger protein 138 [Source:HGNC Symbol;Acc:12922]	7	protein_coding	0.739903	3.7333	11.9124	0.000557617	0.00297038
ENSG00000089094	KDM2B	lysine (K)-specific demethylase 2B [Source:HGNC Symbol;Acc:13610]	12	protein_coding	-0.096709	5.46479	0.218608	0.640103	0.773958
ENSG00000073008	PVR	poliovirus receptor [Source:HGNC Symbol;Acc:9705]	19	protein_coding	-0.0720861	7.60045	0.124038	0.724696	0.833242
ENSG00000261840	RP11-146F11.1		16	antisense	-0.271037	0.414589	0.987378	0.320384	0.491287
ENSG00000157578	LCA5L	Leber congenital amaurosis 5-like [Source:HGNC Symbol;Acc:1255]	21	protein_coding	0.739211	0.828867	7.88604	0.00498177	0.0197087
ENSG00000120662	MTRF1	mitochondrial translational release factor 1 [Source:HGNC Symbol;Acc:7469]	13	protein_coding	0.336938	3.45745	2.4814	0.1152	0.235872
ENSG00000142623	PADI1	peptidyl arginine deiminase, type I [Source:HGNC Symbol;Acc:18367]	1	protein_coding	0.738986	1.86126	10.2082	0.00139816	0.00665186
ENSG00000172830	SSH3	slingshot protein phosphatase 3 [Source:HGNC Symbol;Acc:30581]	11	protein_coding	0.0246634	5.26459	0.0142959	0.904827	0.947512
ENSG00000164889	SLC4A2	solute carrier family 4 (anion exchanger), member 2 [Source:HGNC Symbol;Acc:11028]	7	protein_coding	0.0630723	8.58141	0.0951248	0.75776	0.855559
ENSG00000164953	TMEM67	transmembrane protein 67 [Source:HGNC Symbol;Acc:28396]	8	protein_coding	0.469813	3.74989	4.77868	0.0288142	0.082134
ENSG00000205544	TMEM256	transmembrane protein 256 [Source:HGNC Symbol;Acc:28618]	17	protein_coding	0.738883	2.64515	11.1541	0.000838457	0.00426263
ENSG00000067798	NAV3	neuron navigator 3 [Source:HGNC Symbol;Acc:15998]	12	protein_coding	0.706625	0.0089232	1.48396	0.223156	0.382491
ENSG00000174652	ZNF266	zinc finger protein 266 [Source:HGNC Symbol;Acc:13059]	19	protein_coding	0.197714	5.25006	0.91195	0.339598	0.511352
ENSG00000261051	RP11-274H2.5		3	sense_overlapping	1.55879	-1.28453	6.8297	0.00896544	0.0321378
ENSG00000165406	2008-03-01	membrane-associated ring finger (C3HC4) 8, E3 ubiquitin protein ligase [Source:HGNC Symbol;Acc:23356]	10	protein_coding	-0.300814	5.50164	2.10509	0.14681	0.281778
ENSG00000006125	AP2B1	adaptor-related protein complex 2, beta 1 subunit [Source:HGNC Symbol;Acc:563]	17	protein_coding	0.0369472	7.72262	0.0325505	0.856825	0.919217
ENSG00000266501	RP11-766H1.1		17	pseudogene	0.417779	3.04899	3.63848	0.0564584	0.138653
ENSG00000189227	C15orf61	chromosome 15 open reading frame 61 [Source:HGNC Symbol;Acc:34453]	15	protein_coding	0.167921	3.16522	0.605642	0.436433	0.605695
ENSG00000164342	TLR3	toll-like receptor 3 [Source:HGNC Symbol;Acc:11849]	4	protein_coding	0.738672	2.31407	9.34507	0.00223587	0.010039
ENSG00000141519	CCDC40	coiled-coil domain containing 40 [Source:HGNC Symbol;Acc:26090]	17	protein_coding	0.737905	3.6424	11.6259	0.000650388	0.00340341
ENSG00000141076	CIRH1A	cirrhosis, autosomal recessive 1A (cirhin) [Source:HGNC Symbol;Acc:1983]	16	protein_coding	0.131092	6.78869	0.4082	0.522884	0.680886
ENSG00000162032	SPSB3	splA/ryanodine receptor domain and SOCS box containing 3 [Source:HGNC Symbol;Acc:30629]	16	protein_coding	-0.387379	4.06104	3.39104	0.0655515	0.155535
ENSG00000135541	AHI1	Abelson helper integration site 1 [Source:HGNC Symbol;Acc:21575]	6	protein_coding	0.0110618	4.51204	0.00281501	0.957687	0.978064
ENSG00000185477	GPRIN3	GPRIN family member 3 [Source:HGNC Symbol;Acc:27733]	4	protein_coding	0.737813	2.82438	9.8403	0.00170729	0.00793392
ENSG00000271303	SRXN1	sulfiredoxin 1 [Source:HGNC Symbol;Acc:16132]	20	protein_coding	0.214978	2.24904	0.848134	0.357081	0.528476
ENSG00000012660	ELOVL5	ELOVL fatty acid elongase 5 [Source:HGNC Symbol;Acc:21308]	6	protein_coding	-0.00187507	7.61374	8.38442e-05	0.992694	0.99679
ENSG00000102886	GDPD3	glycerophosphodiester phosphodiesterase domain containing 3 [Source:HGNC Symbol;Acc:28638]	16	protein_coding	0.00788085	1.44922	0.00106298	0.973991	0.986287
ENSG00000125977	EIF2S2	eukaryotic translation initiation factor 2, subunit 2 beta, 38kDa [Source:HGNC Symbol;Acc:3266]	20	protein_coding	0.73765	7.11779	12.8292	0.000341243	0.00192721
ENSG00000145365	TIFA	TRAF-interacting protein with forkhead-associated domain [Source:HGNC Symbol;Acc:19075]	4	protein_coding	0.155295	4.51079	0.546882	0.459595	0.627197
ENSG00000141699	FAM134C	family with sequence similarity 134, member C [Source:HGNC Symbol;Acc:27258]	17	protein_coding	0.257671	5.56515	1.54561	0.213785	0.371113
ENSG00000118960	HS1BP3	HCLS1 binding protein 3 [Source:HGNC Symbol;Acc:24979]	2	protein_coding	0.737348	5.36831	12.4604	0.000415667	0.00229294
ENSG00000197580	BCO2	beta-carotene oxygenase 2 [Source:HGNC Symbol;Acc:18503]	11	protein_coding	-0.221938	-0.264948	0.409386	0.522281	0.680677
ENSG00000089486	CDIP1	cell death-inducing p53 target 1 [Source:HGNC Symbol;Acc:13234]	16	protein_coding	0.737313	4.86311	12.416	0.000425674	0.00234114
ENSG00000164488	DACT2	dishevelled-binding antagonist of beta-catenin 2 [Source:HGNC Symbol;Acc:21231]	6	protein_coding	0.266419	4.40007	1.62426	0.202498	0.356665
ENSG00000136802	LRRC8A	leucine rich repeat containing 8 family, member A [Source:HGNC Symbol;Acc:19027]	9	protein_coding	-0.0778496	6.8244	0.143752	0.704579	0.819748
ENSG00000012174	MBTPS2	membrane-bound transcription factor peptidase, site 2 [Source:HGNC Symbol;Acc:15455]	X	protein_coding	-0.178827	5.62767	0.748101	0.387078	0.558485
ENSG00000162757	C1orf74	chromosome 1 open reading frame 74 [Source:HGNC Symbol;Acc:26319]	1	protein_coding	0.0776529	2.69332	0.121884	0.727	0.834822
ENSG00000078967	UBE2D4	ubiquitin-conjugating enzyme E2D 4 (putative) [Source:HGNC Symbol;Acc:21647]	7	protein_coding	-0.425986	4.46116	4.14094	0.041858	0.110424
ENSG00000158987	RAPGEF6	Rap guanine nucleotide exchange factor (GEF) 6 [Source:HGNC Symbol;Acc:20655]	5	protein_coding	0.0603643	3.78401	0.0805948	0.776493	0.867757
ENSG00000119777	TMEM214	transmembrane protein 214 [Source:HGNC Symbol;Acc:25983]	2	protein_coding	-0.370642	6.9961	3.25799	0.0710761	0.16524
ENSG00000086061	DNAJA1	DnaJ (Hsp40) homolog, subfamily A, member 1 [Source:HGNC Symbol;Acc:5229]	9	protein_coding	-0.259181	7.64803	1.59904	0.206039	0.361291
ENSG00000089154	GCN1L1	GCN1 general control of amino-acid synthesis 1-like 1 (yeast) [Source:HGNC Symbol;Acc:4199]	12	protein_coding	-0.0402099	8.02776	0.0386362	0.844171	0.911591
ENSG00000148840	PPRC1	peroxisome proliferator-activated receptor gamma, coactivator-related 1 [Source:HGNC Symbol;Acc:30025]	10	protein_coding	-0.137644	6.49597	0.448561	0.503019	0.664714
ENSG00000148688	RPP30	ribonuclease P/MRP 30kDa subunit [Source:HGNC Symbol;Acc:17688]	10	protein_coding	0.272922	5.82051	1.75015	0.185858	0.335032
ENSG00000135940	COX5B	cytochrome c oxidase subunit Vb [Source:HGNC Symbol;Acc:2269]	2	protein_coding	0.736823	7.85099	12.8277	0.000341529	0.00192817
ENSG00000132109	TRIM21	tripartite motif containing 21 [Source:HGNC Symbol;Acc:11312]	11	protein_coding	0.736159	2.81805	10.8157	0.00100641	0.00498817
ENSG00000137764	MAP2K5	mitogen-activated protein kinase kinase 5 [Source:HGNC Symbol;Acc:6845]	15	protein_coding	0.0362426	3.39942	0.0282553	0.86651	0.923818
ENSG00000180329	CCDC43	coiled-coil domain containing 43 [Source:HGNC Symbol;Acc:26472]	17	protein_coding	0.736	5.42738	12.483	0.000410678	0.00226918
ENSG00000102854	MSLN	mesothelin [Source:HGNC Symbol;Acc:7371]	16	protein_coding	0.735968	3.66195	12.2436	0.000466864	0.00253659
ENSG00000130640	TUBGCP2	tubulin, gamma complex associated protein 2 [Source:HGNC Symbol;Acc:18599]	10	protein_coding	-0.127901	7.10212	0.389595	0.532513	0.689186
ENSG00000112186	CAP2	CAP, adenylate cyclase-associated protein, 2 (yeast) [Source:HGNC Symbol;Acc:20039]	6	protein_coding	-0.0345647	6.6083	0.028305	0.866394	0.923818
ENSG00000175482	POLD4	polymerase (DNA-directed), delta 4, accessory subunit [Source:HGNC Symbol;Acc:14106]	11	protein_coding	0.1502	2.68335	0.457528	0.498782	0.660534
ENSG00000051009	FAM160A2	family with sequence similarity 160, member A2 [Source:HGNC Symbol;Acc:25378]	11	protein_coding	-0.0881107	4.52901	0.177292	0.673711	0.79771
ENSG00000112562	SMOC2	SPARC related modular calcium binding 2 [Source:HGNC Symbol;Acc:20323]	6	protein_coding	0.315412	3.79524	2.2545	0.133226	0.262562
ENSG00000230797	YY2	YY2 transcription factor [Source:HGNC Symbol;Acc:31684]	X	protein_coding	0.319112	1.20195	1.52395	0.217023	0.374891
ENSG00000166275	C10orf32	chromosome 10 open reading frame 32 [Source:HGNC Symbol;Acc:23516]	10	protein_coding	0.735451	1.18672	7.68215	0.00557698	0.0216457
ENSG00000224934	RP11-441O15.3		10	lincRNA	1.08138	0.862326	15.7017	7.41571e-05	0.000496294
ENSG00000106290	TAF6	TAF6 RNA polymerase II, TATA box binding protein (TBP)-associated factor, 80kDa [Source:HGNC Symbol;Acc:11540]	7	protein_coding	0.110146	7.49496	0.28937	0.590625	0.737348
ENSG00000260082	RP11-2C24.5		16	pseudogene	-0.57843	0.342536	4.02056	0.0449487	0.116541
ENSG00000138193	PLCE1	phospholipase C, epsilon 1 [Source:HGNC Symbol;Acc:17175]	10	protein_coding	0.217896	4.53435	1.09871	0.294549	0.463039
ENSG00000125676	THOC2	THO complex 2 [Source:HGNC Symbol;Acc:19073]	X	protein_coding	0.734946	7.41068	12.7386	0.000358186	0.00200719
ENSG00000214413	BBIP1	BBSome interacting protein 1 [Source:HGNC Symbol;Acc:28093]	10	protein_coding	0.73471	3.68526	11.7764	0.000599853	0.00316692
ENSG00000131469	RPL27	ribosomal protein L27 [Source:HGNC Symbol;Acc:10328]	17	protein_coding	0.734652	8.23513	12.7597	0.000354176	0.00198875
ENSG00000258301	RP11-488C13.5		14	lincRNA	0.409595	2.49968	3.35136	0.0671495	0.158306
ENSG00000260083	MIR4519	microRNA 4519 [Source:HGNC Symbol;Acc:41544]	16	antisense	-0.22883	0.869719	0.805036	0.369592	0.540874
ENSG00000175505	CLCF1	cardiotrophin-like cytokine factor 1 [Source:HGNC Symbol;Acc:17412]	11	protein_coding	-0.194646	4.27242	0.857481	0.354444	0.526263
ENSG00000241081	RP11-488C13.1		14	pseudogene	0.47164	5.32534	5.16614	0.0230313	0.0690648
ENSG00000117597	DIEXF	digestive organ expansion factor homolog (zebrafish) [Source:HGNC Symbol;Acc:28440]	1	protein_coding	-0.226375	4.72752	1.17278	0.278831	0.44628
ENSG00000104870	FCGRT	Fc fragment of IgG, receptor, transporter, alpha [Source:HGNC Symbol;Acc:3621]	19	protein_coding	0.734293	5.5005	12.4337	0.000421648	0.00232207
ENSG00000258674	CTC-260F20.3	Uncharacterized protein [Source:UniProtKB/TrEMBL;Acc:E7ENQ6]	19	protein_coding	-0.450986	0.461853	2.32857	0.127019	0.25336
ENSG00000162959	MEMO1	mediator of cell motility 1 [Source:HGNC Symbol;Acc:14014]	2	protein_coding	0.0525816	2.11812	0.0539229	0.816373	0.894129
ENSG00000105072	C19orf44	chromosome 19 open reading frame 44 [Source:HGNC Symbol;Acc:26141]	19	protein_coding	0.733885	4.14188	11.8138	0.000587936	0.00310894
ENSG00000161513	FDXR	ferredoxin reductase [Source:HGNC Symbol;Acc:3642]	17	protein_coding	0.733816	3.69427	11.8061	0.000590365	0.0031198
ENSG00000258602	RP11-7F17.7		14	lincRNA	-1.91217	0.709229	51.3694	7.65237e-13	1.60632e-11
ENSG00000102172	SMS	spermine synthase [Source:HGNC Symbol;Acc:11123]	X	protein_coding	0.214985	5.8093	1.08521	0.297536	0.466021
ENSG00000100100	PIK3IP1	phosphoinositide-3-kinase interacting protein 1 [Source:HGNC Symbol;Acc:24942]	22	protein_coding	-0.407321	2.24004	3.33552	0.0677988	0.159362
ENSG00000172766	NAA16	N(alpha)-acetyltransferase 16, NatA auxiliary subunit [Source:HGNC Symbol;Acc:26164]	13	protein_coding	0.0205378	4.15075	0.00956098	0.922107	0.957395
ENSG00000260852	FBXL19-AS1	FBXL19 antisense RNA 1 (head to head) [Source:HGNC Symbol;Acc:27557]	16	antisense	0.642096	2.21086	7.83035	0.00513761	0.0202336
ENSG00000172731	LRRC20	leucine rich repeat containing 20 [Source:HGNC Symbol;Acc:23421]	10	protein_coding	0.00146332	5.5379	4.987e-05	0.994365	0.99717
ENSG00000228835	AC012123.1	Uncharacterized protein [Source:UniProtKB/TrEMBL;Acc:C9JWB5]	18	protein_coding	0.733806	1.88665	9.53409	0.0020169	0.0091649
ENSG00000148344	PTGES	prostaglandin E synthase [Source:HGNC Symbol;Acc:9599]	9	protein_coding	0.733248	0.806166	7.67802	0.00558975	0.0216832
ENSG00000101282	RSPO4	R-spondin 4 [Source:HGNC Symbol;Acc:16175]	20	protein_coding	0.247526	3.59783	1.35419	0.244548	0.407432
ENSG00000185482	STAC3	SH3 and cysteine rich domain 3 [Source:HGNC Symbol;Acc:28423]	12	protein_coding	0.731953	0.56442	7.39759	0.00653114	0.0246966
ENSG00000224051	GLTPD1	glycolipid transfer protein domain containing 1 [Source:HGNC Symbol;Acc:28116]	1	protein_coding	-0.255998	5.4919	1.5278	0.216442	0.374241
ENSG00000136754	ABI1	abl-interactor 1 [Source:HGNC Symbol;Acc:11320]	10	protein_coding	-0.402013	6.54541	3.8169	0.050738	0.127838
ENSG00000258289	CHURC1	churchill domain containing 1 [Source:HGNC Symbol;Acc:20099]	14	protein_coding	-0.463216	4.05453	4.76955	0.0289674	0.0824293
ENSG00000100814	CCNB1IP1	cyclin B1 interacting protein 1, E3 ubiquitin protein ligase [Source:HGNC Symbol;Acc:19437]	14	protein_coding	0.731784	4.67533	12.2763	0.00045875	0.00249986
ENSG00000100890	KIAA0391	KIAA0391 [Source:HGNC Symbol;Acc:19958]	14	protein_coding	-0.461665	2.44037	4.1301	0.0421268	0.111028
ENSG00000157827	FMNL2	formin-like 2 [Source:HGNC Symbol;Acc:18267]	2	protein_coding	0.729955	7.52761	12.5374	0.000398884	0.00221359
ENSG00000115226	FNDC4	fibronectin type III domain containing 4 [Source:HGNC Symbol;Acc:20239]	2	protein_coding	0.315184	1.79927	1.7992	0.179809	0.327183
ENSG00000196465	MYL6B	myosin, light chain 6B, alkali, smooth muscle and non-muscle [Source:HGNC Symbol;Acc:29823]	12	protein_coding	0.33637	6.48466	2.67909	0.101674	0.215073
ENSG00000258244	OSTF1P1	osteoclast stimulating factor 1 pseudogene 1 [Source:HGNC Symbol;Acc:31439]	12	pseudogene	-0.585605	1.7187	6.13823	0.0132289	0.0444462
ENSG00000153233	PTPRR	protein tyrosine phosphatase, receptor type, R [Source:HGNC Symbol;Acc:9680]	12	protein_coding	0.729817	1.86781	9.1116	0.00253994	0.0111363
ENSG00000122692	SMU1	smu-1 suppressor of mec-8 and unc-52 homolog (C. elegans) [Source:HGNC Symbol;Acc:18247]	9	protein_coding	-0.075968	5.4055	0.134701	0.713607	0.826213
ENSG00000095906	NUBP2	nucleotide binding protein 2 [Source:HGNC Symbol;Acc:8042]	16	protein_coding	0.189491	5.7199	0.843923	0.358277	0.529727
ENSG00000105483	CARD8	caspase recruitment domain family, member 8 [Source:HGNC Symbol;Acc:17057]	19	protein_coding	-0.240518	3.84691	1.26362	0.260968	0.426403
ENSG00000089876	DHX32	DEAH (Asp-Glu-Ala-His) box polypeptide 32 [Source:HGNC Symbol;Acc:16717]	10	protein_coding	0.411935	5.90824	3.97616	0.0461487	0.119039
ENSG00000150787	PTS	6-pyruvoyltetrahydropterin synthase [Source:HGNC Symbol;Acc:9689]	11	protein_coding	0.160758	5.03866	0.599978	0.438586	0.607775
ENSG00000125818	PSMF1	proteasome (prosome, macropain) inhibitor subunit 1 (PI31) [Source:HGNC Symbol;Acc:9571]	20	protein_coding	-0.342932	7.14352	2.7924	0.094712	0.203916
ENSG00000104967	NOVA2	neuro-oncological ventral antigen 2 [Source:HGNC Symbol;Acc:7887]	19	protein_coding	0.729584	1.73608	7.08888	0.00775639	0.0284612
ENSG00000164611	PTTG1	pituitary tumor-transforming 1 [Source:HGNC Symbol;Acc:9690]	5	protein_coding	-0.0982593	6.74027	0.229372	0.63199	0.767634
ENSG00000172613	RAD9A	RAD9 homolog A (S. pombe) [Source:HGNC Symbol;Acc:9827]	11	protein_coding	-0.0141816	4.90971	0.00466638	0.945538	0.970976
ENSG00000105717	PBX4	pre-B-cell leukemia homeobox 4 [Source:HGNC Symbol;Acc:13403]	19	protein_coding	-0.251809	2.20387	1.25915	0.261812	0.427404
ENSG00000138443	ABI2	abl-interactor 2 [Source:HGNC Symbol;Acc:24011]	2	protein_coding	-0.00347295	6.83396	0.000286455	0.986496	0.993118
ENSG00000108588	CCDC47	coiled-coil domain containing 47 [Source:HGNC Symbol;Acc:24856]	17	protein_coding	0.305003	6.96927	2.20123	0.137901	0.269283
ENSG00000129128	SPCS3	signal peptidase complex subunit 3 homolog (S. cerevisiae) [Source:HGNC Symbol;Acc:26212]	4	protein_coding	-0.214988	6.46282	1.09427	0.295527	0.4641
ENSG00000151657	KIN	KIN, antigenic determinant of recA protein homolog (mouse) [Source:HGNC Symbol;Acc:6327]	10	protein_coding	0.729426	4.39853	11.957	0.000544427	0.00290851
ENSG00000164919	COX6C	cytochrome c oxidase subunit VIc [Source:HGNC Symbol;Acc:2285]	8	protein_coding	0.729147	6.95055	12.5128	0.000404182	0.00223942
ENSG00000143469	SYT14	synaptotagmin XIV [Source:HGNC Symbol;Acc:23143]	1	protein_coding	0.284003	4.3534	1.82748	0.176425	0.322478
ENSG00000257802	MRS2P2	MRS2 pseudogene 2 [Source:HGNC Symbol;Acc:33942]	12	pseudogene	-0.329194	1.65709	1.87748	0.170621	0.314428
ENSG00000260285	RP11-600F24.7		14	antisense	-0.74443	0.192592	6.02448	0.0141088	0.0468243
ENSG00000186340	THBS2	thrombospondin 2 [Source:HGNC Symbol;Acc:11786]	6	protein_coding	1.02585	-0.518425	1.27769	0.25833	0.423175
ENSG00000197283	SYNGAP1	synaptic Ras GTPase activating protein 1 [Source:HGNC Symbol;Acc:11497]	6	protein_coding	-0.324383	4.48534	2.39924	0.121394	0.245091
ENSG00000113384	GOLPH3	golgi phosphoprotein 3 (coat-protein) [Source:HGNC Symbol;Acc:15452]	5	protein_coding	-0.277906	6.70235	1.83207	0.175883	0.321874
ENSG00000107968	MAP3K8	mitogen-activated protein kinase kinase kinase 8 [Source:HGNC Symbol;Acc:6860]	10	protein_coding	0.27917	4.66465	1.78459	0.181587	0.329443
ENSG00000100105	PATZ1	POZ (BTB) and AT hook containing zinc finger 1 [Source:HGNC Symbol;Acc:13071]	22	protein_coding	-0.495501	5.16061	5.69702	0.0169937	0.0541788
ENSG00000257365	FNTB	farnesyltransferase, CAAX box, beta [Source:HGNC Symbol;Acc:3785]	14	protein_coding	-0.482795	2.56257	4.71021	0.029984	0.084855
ENSG00000243225	RP11-7F17.1		14	pseudogene	-1.63048	-0.520847	27.339	1.7073e-07	1.92844e-06
ENSG00000151883	PARP8	poly (ADP-ribose) polymerase family, member 8 [Source:HGNC Symbol;Acc:26124]	5	protein_coding	0.728379	3.98702	11.7535	0.000607301	0.00319766
ENSG00000175066	GK5	glycerol kinase 5 (putative) [Source:HGNC Symbol;Acc:28635]	3	protein_coding	-0.326046	6.34731	2.51319	0.112897	0.232142
ENSG00000180834	MAP6D1	MAP6 domain containing 1 [Source:HGNC Symbol;Acc:25753]	3	protein_coding	0.0279392	1.90058	0.0141294	0.905381	0.947617
ENSG00000169255	B3GALNT1	beta-1,3-N-acetylgalactosaminyltransferase 1 (globoside blood group) [Source:HGNC Symbol;Acc:918]	3	protein_coding	0.727764	6.06291	12.2637	0.000461848	0.00251355
ENSG00000121067	SPOP	speckle-type POZ protein [Source:HGNC Symbol;Acc:11254]	17	protein_coding	0.725978	5.94518	12.2381	0.000468243	0.00253992
ENSG00000121104	FAM117A	family with sequence similarity 117, member A [Source:HGNC Symbol;Acc:24179]	17	protein_coding	0.33505	5.67745	2.61985	0.105534	0.22105
ENSG00000144867	SRPRB	signal recognition particle receptor, B subunit [Source:HGNC Symbol;Acc:24085]	3	protein_coding	-0.0492448	6.8701	0.0575714	0.810376	0.88956
ENSG00000181045	SLC26A11	solute carrier family 26 (anion exchanger), member 11 [Source:HGNC Symbol;Acc:14471]	17	protein_coding	0.72496	6.23905	12.271	0.00046006	0.00250536
ENSG00000236333	TRHDE-AS1	TRHDE antisense RNA 1 [Source:HGNC Symbol;Acc:27471]	12	processed_transcript	-4.09212	0.858932	205.148	1.57183e-46	2.28936e-44
ENSG00000162377	COA7	cytochrome c oxidase assembly factor 7 [Source:HGNC Symbol;Acc:25716]	1	protein_coding	-0.0960751	6.30222	0.218135	0.640464	0.774303
ENSG00000137413	TAF8	TAF8 RNA polymerase II, TATA box binding protein (TBP)-associated factor, 43kDa [Source:HGNC Symbol;Acc:17300]	6	protein_coding	0.132669	4.5371	0.401805	0.526158	0.683823
ENSG00000102882	MAPK3	mitogen-activated protein kinase 3 [Source:HGNC Symbol;Acc:6877]	16	protein_coding	-0.229831	6.20572	1.24828	0.263881	0.429978
ENSG00000172671	ZFAND4	zinc finger, AN1-type domain 4 [Source:HGNC Symbol;Acc:23504]	10	protein_coding	0.218482	3.3673	1.03274	0.309516	0.479673
ENSG00000130731	C16orf13	chromosome 16 open reading frame 13 [Source:HGNC Symbol;Acc:14141]	16	protein_coding	0.724951	5.71828	12.2418	0.000467313	0.00253733
ENSG00000214194	LINC00998	long intergenic non-protein coding RNA 998 [Source:HGNC Symbol;Acc:48953]	7	protein_coding	0.0948828	6.0107	0.212214	0.645037	0.777623
ENSG00000155099	TMEM55A	transmembrane protein 55A [Source:HGNC Symbol;Acc:25452]	8	protein_coding	0.724639	5.15694	11.9549	0.000545038	0.00291084
ENSG00000250317	SMIM20	small integral membrane protein 20 [Source:HGNC Symbol;Acc:37260]	4	protein_coding	0.166682	4.77735	0.639391	0.423931	0.594065
ENSG00000239887	C1orf226	chromosome 1 open reading frame 226 [Source:HGNC Symbol;Acc:34351]	1	protein_coding	0.724351	3.77972	11.0242	0.000899292	0.0045248
ENSG00000136463	TACO1	translational activator of mitochondrially encoded cytochrome c oxidase I [Source:HGNC Symbol;Acc:24316]	17	protein_coding	0.723763	4.88136	11.9076	0.000559066	0.00297714
ENSG00000203879	GDI1	GDP dissociation inhibitor 1 [Source:HGNC Symbol;Acc:4226]	X	protein_coding	-0.0547868	7.32361	0.0714733	0.789204	0.875932
ENSG00000175283	DOLK	dolichol kinase [Source:HGNC Symbol;Acc:23406]	9	protein_coding	0.0817142	4.45665	0.151363	0.697236	0.814701
ENSG00000086062	B4GALT1	UDP-Gal:betaGlcNAc beta 1,4- galactosyltransferase, polypeptide 1 [Source:HGNC Symbol;Acc:924]	9	protein_coding	-0.160651	7.41161	0.613723	0.433389	0.603134
ENSG00000171109	MFN1	mitofusin 1 [Source:HGNC Symbol;Acc:18262]	3	protein_coding	-0.216096	5.57971	1.09435	0.29551	0.4641
ENSG00000168807	SNTB2	syntrophin, beta 2 (dystrophin-associated protein A1, 59kDa, basic component 2) [Source:HGNC Symbol;Acc:11169]	16	protein_coding	-0.361811	5.18037	3.03598	0.0814374	0.182555
ENSG00000213888	AC005003.1	CDNA FLJ20464 fis, clone KAT06158; HCG1777549; Uncharacterized protein [Source:UniProtKB/TrEMBL;Acc:Q9NX35]	22	protein_coding	-0.0650095	0.244368	0.0504545	0.822274	0.897341
ENSG00000161011	SQSTM1	sequestosome 1 [Source:HGNC Symbol;Acc:11280]	5	protein_coding	0.723586	10.3613	12.4193	0.000424929	0.00233782
ENSG00000162378	ZYG11B	zyg-11 family member B, cell cycle regulator [Source:HGNC Symbol;Acc:25820]	1	protein_coding	-0.00419965	5.80306	0.000413538	0.983776	0.991839
ENSG00000182117	NOP10	NOP10 ribonucleoprotein [Source:HGNC Symbol;Acc:14378]	15	protein_coding	0.360666	6.21012	3.06429	0.0800303	0.18013
ENSG00000107404	DVL1	dishevelled segment polarity protein 1 [Source:HGNC Symbol;Acc:3084]	1	protein_coding	0.126977	6.71525	0.38286	0.536077	0.692138
ENSG00000119900	OGFRL1	opioid growth factor receptor-like 1 [Source:HGNC Symbol;Acc:21378]	6	protein_coding	0.723231	6.26384	12.1251	0.000497482	0.00267927
ENSG00000167524	SGK494	uncharacterized serine/threonine-protein kinase SgK494 [Source:RefSeq peptide;Acc:NP_001274136]	17	protein_coding	-0.0522095	2.35815	0.0528173	0.818232	0.895165
ENSG00000138769	CDKL2	cyclin-dependent kinase-like 2 (CDC2-related kinase) [Source:HGNC Symbol;Acc:1782]	4	protein_coding	0.558359	0.213417	3.40512	0.0649944	0.154564
ENSG00000185721	DRG1	developmentally regulated GTP binding protein 1 [Source:HGNC Symbol;Acc:3029]	22	protein_coding	-0.431961	5.35019	4.34951	0.0370197	0.100028
ENSG00000244588	RAD21L1	RAD21-like 1 (S. pombe) [Source:HGNC Symbol;Acc:16271]	20	protein_coding	-0.385243	-1.29681	0.374331	0.540653	0.695945
ENSG00000125351	UPF3B	UPF3 regulator of nonsense transcripts homolog B (yeast) [Source:HGNC Symbol;Acc:20439]	X	protein_coding	0.722821	6.1896	12.2111	0.000475053	0.00257266
ENSG00000171861	RNMTL1	RNA methyltransferase like 1 [Source:HGNC Symbol;Acc:18485]	17	protein_coding	0.72229	3.72498	11.4072	0.000731599	0.00378426
ENSG00000148655	C10orf11	chromosome 10 open reading frame 11 [Source:HGNC Symbol;Acc:23405]	10	protein_coding	0.722262	3.61646	11.1945	0.00082038	0.00418611
ENSG00000181019	NQO1	NAD(P)H dehydrogenase, quinone 1 [Source:HGNC Symbol;Acc:2874]	16	protein_coding	0.722059	7.77496	12.2908	0.00045519	0.00248128
ENSG00000255112	CHMP1B	charged multivesicular body protein 1B [Source:HGNC Symbol;Acc:24287]	18	protein_coding	0.720858	5.51841	12.0484	0.000518359	0.00278049
ENSG00000204392	LSM2	LSM2 homolog, U6 small nuclear RNA associated (S. cerevisiae) [Source:HGNC Symbol;Acc:13940]	6	protein_coding	0.0916246	5.5357	0.197231	0.656965	0.786407
ENSG00000214982	PARGP1	poly (ADP-ribose) glycohydrolase pseudogene 1 [Source:HGNC Symbol;Acc:45008]	10	pseudogene	-0.193456	2.58034	0.742791	0.388768	0.559999
ENSG00000162994	CLHC1	clathrin heavy chain linker domain containing 1 [Source:HGNC Symbol;Acc:26453]	2	protein_coding	0.720821	1.2089	7.78911	0.00525621	0.020603
ENSG00000095319	NUP188	nucleoporin 188kDa [Source:HGNC Symbol;Acc:17859]	9	protein_coding	-0.254648	7.2022	1.54039	0.21456	0.372148
ENSG00000128191	DGCR8	DGCR8 microprocessor complex subunit [Source:HGNC Symbol;Acc:2847]	22	protein_coding	-0.220778	5.76036	1.14366	0.28488	0.452862
ENSG00000133398	MED10	mediator complex subunit 10 [Source:HGNC Symbol;Acc:28760]	5	protein_coding	0.718138	5.52192	11.9523	0.000545797	0.00291396
ENSG00000178440	LINC00843	long intergenic non-protein coding RNA 843 [Source:HGNC Symbol;Acc:45009]	10	lincRNA	0.0736148	0.0372306	0.0649356	0.798859	0.881522
ENSG00000235618	RP11-324H6.5		10	pseudogene	0.149472	-0.220694	0.203278	0.652088	0.782682
ENSG00000184465	WDR27	WD repeat domain 27 [Source:HGNC Symbol;Acc:21248]	6	protein_coding	0.294283	5.45032	2.02588	0.154639	0.292308
ENSG00000100603	SNW1	SNW domain containing 1 [Source:HGNC Symbol;Acc:16696]	14	protein_coding	-0.0219337	5.96085	0.0113254	0.915249	0.953872
ENSG00000135424	ITGA7	integrin, alpha 7 [Source:HGNC Symbol;Acc:6143]	12	protein_coding	-0.188636	2.26586	0.696463	0.403975	0.574477
ENSG00000139211	AMIGO2	adhesion molecule with Ig-like domain 2 [Source:HGNC Symbol;Acc:24073]	12	protein_coding	0.717882	7.58124	12.1203	0.000498771	0.00268534
ENSG00000235314	LINC00957	long intergenic non-protein coding RNA 957 [Source:HGNC Symbol;Acc:22332]	7	lincRNA	-0.744656	0.303322	6.42888	0.0112279	0.0387909
ENSG00000164221	CCDC112	coiled-coil domain containing 112 [Source:HGNC Symbol;Acc:28599]	5	protein_coding	0.717438	4.57093	11.7209	0.000618026	0.00324943
ENSG00000225137	DYNC1I2P1	dynein, cytoplasmic 1, intermediate chain 2 pseudogene 1 [Source:HGNC Symbol;Acc:45012]	10	pseudogene	-0.0717298	6.76998	0.121981	0.726896	0.834822
ENSG00000241627	UBQLN4P1	ubiquilin 4 pseudogene 1 [Source:HGNC Symbol;Acc:31133]	3	pseudogene	-0.791317	5.4017	14.4379	0.000144861	0.000901191
ENSG00000137842	TMEM62	transmembrane protein 62 [Source:HGNC Symbol;Acc:26269]	15	protein_coding	0.0656887	3.27399	0.0923535	0.761206	0.85767
ENSG00000189343	RPS2P46	ribosomal protein S2 pseudogene 46 [Source:HGNC Symbol;Acc:35839]	17	pseudogene	0.026654	8.26553	0.0169812	0.89632	0.942923
ENSG00000146677	AC004453.8		7	pseudogene	0.305124	8.36619	2.22307	0.135963	0.266469
ENSG00000269940	RP11-73M18.7		14	sense_intronic	-0.575996	1.8511	5.90055	0.0151361	0.049594
ENSG00000163702	IL17RC	interleukin 17 receptor C [Source:HGNC Symbol;Acc:18358]	3	protein_coding	0.0210396	5.23608	0.0103122	0.919114	0.955603
ENSG00000269958	RP11-73M18.8		14	sense_intronic	0.351228	2.29279	2.39221	0.121941	0.245825
ENSG00000164190	NIPBL	Nipped-B homolog (Drosophila) [Source:HGNC Symbol;Acc:28862]	5	protein_coding	-0.0984858	6.67466	0.229872	0.631619	0.767408
ENSG00000204839	MROH6	maestro heat-like repeat family member 6 [Source:HGNC Symbol;Acc:27814]	8	protein_coding	0.717043	4.68828	11.6824	0.000630955	0.00331007
ENSG00000176454	LPCAT4	lysophosphatidylcholine acyltransferase 4 [Source:HGNC Symbol;Acc:30059]	15	protein_coding	0.200797	6.01744	0.951724	0.329281	0.500997
ENSG00000063854	HAGH	hydroxyacylglutathione hydrolase [Source:HGNC Symbol;Acc:4805]	16	protein_coding	0.342203	5.12253	2.71715	0.0992752	0.211573
ENSG00000151176	PLBD2	phospholipase B domain containing 2 [Source:HGNC Symbol;Acc:27283]	12	protein_coding	0.257252	6.74621	1.56983	0.210232	0.366824
ENSG00000122378	FAM213A	family with sequence similarity 213, member A [Source:HGNC Symbol;Acc:28651]	10	protein_coding	0.269052	8.11194	1.72638	0.188874	0.338924
ENSG00000144061	NPHP1	nephronophthisis 1 (juvenile) [Source:HGNC Symbol;Acc:7905]	2	protein_coding	0.716747	2.95457	10.661	0.00109417	0.00535917
ENSG00000177570	SAMD12	sterile alpha motif domain containing 12 [Source:HGNC Symbol;Acc:31750]	8	protein_coding	0.715966	2.30729	10.6421	0.00110539	0.00540457
ENSG00000203995	ZYG11A	zyg-11 family member A, cell cycle regulator [Source:HGNC Symbol;Acc:32058]	1	protein_coding	0.27008	5.04208	1.69558	0.192868	0.343934
ENSG00000088543	C3orf18	chromosome 3 open reading frame 18 [Source:HGNC Symbol;Acc:24837]	3	protein_coding	0.715166	2.31042	9.07942	0.00258502	0.0112892
ENSG00000125434	SLC25A35	solute carrier family 25, member 35 [Source:HGNC Symbol;Acc:31921]	17	protein_coding	-0.315798	3.40137	2.18221	0.139614	0.271573
ENSG00000173812	EIF1	eukaryotic translation initiation factor 1 [Source:HGNC Symbol;Acc:3249]	17	protein_coding	0.713955	8.50372	12.0678	0.00051299	0.00275475
ENSG00000101230	ISM1	isthmin 1, angiogenesis inhibitor [Source:HGNC Symbol;Acc:16213]	20	protein_coding	0.453778	0.60683	2.31282	0.128311	0.25533
ENSG00000138162	TACC2	transforming, acidic coiled-coil containing protein 2 [Source:HGNC Symbol;Acc:11523]	10	protein_coding	-0.30411	4.14457	2.10287	0.147023	0.282027
ENSG00000171853	TRAPPC12	trafficking protein particle complex 12 [Source:HGNC Symbol;Acc:24284]	2	protein_coding	0.0805157	5.23276	0.150974	0.697606	0.814957
ENSG00000168778	TCTN2	tectonic family member 2 [Source:HGNC Symbol;Acc:25774]	12	protein_coding	0.713795	5.07972	11.6779	0.000632455	0.00331689
ENSG00000196502	SULT1A1	sulfotransferase family, cytosolic, 1A, phenol-preferring, member 1 [Source:HGNC Symbol;Acc:11453]	16	protein_coding	0.71373	5.00364	11.617	0.000653531	0.00341879
ENSG00000158373	HIST1H2BD	histone cluster 1, H2bd [Source:HGNC Symbol;Acc:4747]	6	protein_coding	0.712947	4.14368	11.1624	0.00083474	0.0042472
ENSG00000133131	MORC4	MORC family CW-type zinc finger 4 [Source:HGNC Symbol;Acc:23485]	X	protein_coding	0.712718	4.29774	10.6402	0.00110654	0.00540858
ENSG00000168961	LGALS9	lectin, galactoside-binding, soluble, 9 [Source:HGNC Symbol;Acc:6570]	17	protein_coding	0.154469	1.24129	0.410412	0.52176	0.680436
ENSG00000229178	AC069513.4		3	lincRNA	-0.00554788	-0.32316	0.000314804	0.985844	0.992961
ENSG00000092929	UNC13D	unc-13 homolog D (C. elegans) [Source:HGNC Symbol;Acc:23147]	17	protein_coding	-0.0854569	4.40616	0.170048	0.680069	0.802321
ENSG00000124767	GLO1	glyoxalase I [Source:HGNC Symbol;Acc:4323]	6	protein_coding	0.0790147	8.37509	0.149284	0.699221	0.81593
ENSG00000054392	HHAT	hedgehog acyltransferase [Source:HGNC Symbol;Acc:18270]	1	protein_coding	-0.0396358	1.3498	0.0234872	0.878197	0.931909
ENSG00000111581	NUP107	nucleoporin 107kDa [Source:HGNC Symbol;Acc:29914]	12	protein_coding	0.204028	7.19446	0.990701	0.319571	0.49063
ENSG00000186314	PRELID2	PRELI domain containing 2 [Source:HGNC Symbol;Acc:28306]	5	protein_coding	-0.0681508	3.56564	0.0984408	0.753709	0.852874
ENSG00000198231	DDX42	DEAD (Asp-Glu-Ala-Asp) box helicase 42 [Source:HGNC Symbol;Acc:18676]	17	protein_coding	0.391177	7.58838	3.63667	0.0565198	0.138778
ENSG00000089123	TASP1	taspase, threonine aspartase, 1 [Source:HGNC Symbol;Acc:15859]	20	protein_coding	-0.480893	2.99325	4.86703	0.0273746	0.0788292
ENSG00000115159	GPD2	glycerol-3-phosphate dehydrogenase 2 (mitochondrial) [Source:HGNC Symbol;Acc:4456]	2	protein_coding	-0.462831	6.88628	5.05639	0.0245354	0.0725431
ENSG00000175193	PARL	presenilin associated, rhomboid-like [Source:HGNC Symbol;Acc:18253]	3	protein_coding	0.130529	5.82193	0.400453	0.526855	0.684232
ENSG00000170955	PRKCDBP	protein kinase C, delta binding protein [Source:HGNC Symbol;Acc:9400]	11	protein_coding	-0.194173	3.51497	0.805944	0.369322	0.540761
ENSG00000158186	MRAS	muscle RAS oncogene homolog [Source:HGNC Symbol;Acc:7227]	3	protein_coding	-0.299391	6.83353	2.12517	0.144897	0.279232
ENSG00000164849	GPR146	G protein-coupled receptor 146 [Source:HGNC Symbol;Acc:21718]	7	protein_coding	0.712645	0.856936	6.28069	0.0122061	0.0416331
ENSG00000143363	PRUNE	prune exopolyphosphatase [Source:HGNC Symbol;Acc:13420]	1	protein_coding	-0.355751	5.56684	2.95635	0.0855409	0.189369
ENSG00000073150	PANX2	pannexin 2 [Source:HGNC Symbol;Acc:8600]	22	protein_coding	0.71202	4.89925	11.5084	0.000692839	0.00360398
ENSG00000123131	PRDX4	peroxiredoxin 4 [Source:HGNC Symbol;Acc:17169]	X	protein_coding	-0.253513	6.87341	1.52514	0.216843	0.374701
ENSG00000124228	DDX27	DEAD (Asp-Glu-Ala-Asp) box polypeptide 27 [Source:HGNC Symbol;Acc:15837]	20	protein_coding	0.163705	7.37493	0.63867	0.424193	0.594321
ENSG00000102763	VWA8	von Willebrand factor A domain containing 8 [Source:HGNC Symbol;Acc:29071]	13	protein_coding	-0.110335	4.67901	0.281377	0.5958	0.741036
ENSG00000242086	LINC00969	long intergenic non-protein coding RNA 969 [Source:HGNC Symbol;Acc:48729]	3	lincRNA	-0.142822	4.41671	0.459238	0.497981	0.659829
ENSG00000132612	VPS4A	vacuolar protein sorting 4 homolog A (S. cerevisiae) [Source:HGNC Symbol;Acc:13488]	16	protein_coding	0.0866188	4.96115	0.173765	0.676787	0.799927
ENSG00000184012	TMPRSS2	transmembrane protease, serine 2 [Source:HGNC Symbol;Acc:11876]	21	protein_coding	-0.218578	0.756611	0.71555	0.397608	0.568245
ENSG00000225830	ERCC6	excision repair cross-complementing rodent repair deficiency, complementation group 6 [Source:HGNC Symbol;Acc:3438]	10	protein_coding	-0.456417	3.30793	4.4845	0.0342036	0.0941661
ENSG00000128915	NARG2	NMDA receptor regulated 2 [Source:HGNC Symbol;Acc:29885]	15	protein_coding	0.0205709	5.23324	0.00987077	0.920859	0.956698
ENSG00000256060	TRAPPC2P1	trafficking protein particle complex 2 pseudogene 1 [Source:HGNC Symbol;Acc:10710]	19	protein_coding	0.710974	3.39804	10.6919	0.00107607	0.00528142
ENSG00000121310	ECHDC2	enoyl CoA hydratase domain containing 2 [Source:HGNC Symbol;Acc:23408]	1	protein_coding	-0.211036	3.70279	0.97211	0.324154	0.495915
ENSG00000185127	C6orf120	chromosome 6 open reading frame 120 [Source:HGNC Symbol;Acc:21247]	6	protein_coding	0.0365433	4.82881	0.0309483	0.860356	0.9208
ENSG00000143952	VPS54	vacuolar protein sorting 54 homolog (S. cerevisiae) [Source:HGNC Symbol;Acc:18652]	2	protein_coding	-0.164157	5.33745	0.628319	0.427972	0.598127
ENSG00000160505	NLRP4	NLR family, pyrin domain containing 4 [Source:HGNC Symbol;Acc:22943]	19	protein_coding	0.0888605	0.818041	0.125806	0.722821	0.832222
ENSG00000172531	PPP1CA	protein phosphatase 1, catalytic subunit, alpha isozyme [Source:HGNC Symbol;Acc:9281]	11	protein_coding	-0.408728	7.86655	3.97728	0.0461179	0.118978
ENSG00000112335	SNX3	sorting nexin 3 [Source:HGNC Symbol;Acc:11174]	6	protein_coding	0.0582744	7.26358	0.0808702	0.776122	0.867646
ENSG00000086065	CHMP5	charged multivesicular body protein 5 [Source:HGNC Symbol;Acc:26942]	9	protein_coding	-0.0402447	5.24205	0.0376822	0.846083	0.912764
ENSG00000107954	NEURL1	neuralized E3 ubiquitin protein ligase 1 [Source:HGNC Symbol;Acc:7761]	10	protein_coding	0.710973	1.59192	7.21548	0.00722773	0.0268898
ENSG00000110844	PRPF40B	PRP40 pre-mRNA processing factor 40 homolog B (S. cerevisiae) [Source:HGNC Symbol;Acc:25031]	12	protein_coding	0.708983	5.51813	11.6844	0.000630253	0.00330743
ENSG00000099899	TRMT2A	tRNA methyltransferase 2 homolog A (S. cerevisiae) [Source:HGNC Symbol;Acc:24974]	22	protein_coding	0.231097	6.61711	1.26489	0.260728	0.426138
ENSG00000168214	RBPJ	recombination signal binding protein for immunoglobulin kappa J region [Source:HGNC Symbol;Acc:5724]	4	protein_coding	-0.0887962	6.3235	0.186539	0.665813	0.792639
ENSG00000183621	ZNF438	zinc finger protein 438 [Source:HGNC Symbol;Acc:21029]	10	protein_coding	0.264729	2.75835	1.42765	0.232148	0.392485
ENSG00000235823	LINC00263	long intergenic non-protein coding RNA 263 [Source:HGNC Symbol;Acc:28060]	10	processed_transcript	0.716343	4.15731	11.4123	0.000729588	0.00377503
ENSG00000068097	HEATR6	HEAT repeat containing 6 [Source:HGNC Symbol;Acc:24076]	17	protein_coding	0.708873	4.10515	11.0494	0.000887163	0.0044787
ENSG00000130024	PHF10	PHD finger protein 10 [Source:HGNC Symbol;Acc:18250]	6	protein_coding	0.0465647	5.66882	0.0509521	0.821415	0.896757
ENSG00000111802	TDP2	tyrosyl-DNA phosphodiesterase 2 [Source:HGNC Symbol;Acc:17768]	6	protein_coding	0.258082	6.25105	1.57293	0.209783	0.366232
ENSG00000171469	ZNF561	zinc finger protein 561 [Source:HGNC Symbol;Acc:28684]	19	protein_coding	-0.267578	4.90886	1.64881	0.199122	0.352325
ENSG00000163376	KBTBD8	kelch repeat and BTB (POZ) domain containing 8 [Source:HGNC Symbol;Acc:30691]	3	protein_coding	-0.19689	1.80061	0.661056	0.416187	0.58632
ENSG00000128699	ORMDL1	ORM1-like 1 (S. cerevisiae) [Source:HGNC Symbol;Acc:16036]	2	protein_coding	0.483001	5.66649	5.43159	0.0197757	0.0610553
ENSG00000084734	GCKR	glucokinase (hexokinase 4) regulator [Source:HGNC Symbol;Acc:4196]	2	protein_coding	1.76392	-1.0056	4.70195	0.0301285	0.085164
ENSG00000144369	FAM171B	family with sequence similarity 171, member B [Source:HGNC Symbol;Acc:29412]	2	protein_coding	0.708446	2.64612	10.18	0.00141972	0.00673898
ENSG00000138658	C4orf21	chromosome 4 open reading frame 21 [Source:HGNC Symbol;Acc:25654]	4	protein_coding	0.297469	4.26606	2.00892	0.156376	0.294719
ENSG00000169372	CRADD	CASP2 and RIPK1 domain containing adaptor with death domain [Source:HGNC Symbol;Acc:2340]	12	protein_coding	0.708324	2.305	9.32655	0.00225857	0.0101218
ENSG00000172175	MALT1	mucosa associated lymphoid tissue lymphoma translocation gene 1 [Source:HGNC Symbol;Acc:6819]	18	protein_coding	-0.226396	5.33877	1.19391	0.274542	0.44175
ENSG00000213380	COG8	component of oligomeric golgi complex 8 [Source:HGNC Symbol;Acc:18623]	16	protein_coding	0.150786	3.99868	0.506532	0.476644	0.64296
ENSG00000136504	KAT7	K(lysine) acetyltransferase 7 [Source:HGNC Symbol;Acc:17016]	17	protein_coding	0.340384	5.55798	2.69758	0.100501	0.213473
ENSG00000180185	FAHD1	fumarylacetoacetate hydrolase domain containing 1 [Source:HGNC Symbol;Acc:14169]	16	protein_coding	-0.00294893	4.29764	0.000196983	0.988802	0.994362
ENSG00000123130	ACOT9	acyl-CoA thioesterase 9 [Source:HGNC Symbol;Acc:17152]	X	protein_coding	-0.167889	5.95818	0.665035	0.414788	0.585343
ENSG00000020633	RUNX3	runt-related transcription factor 3 [Source:HGNC Symbol;Acc:10473]	1	protein_coding	0.0716306	4.04296	0.110975	0.739037	0.842498
ENSG00000147416	ATP6V1B2	ATPase, H+ transporting, lysosomal 56/58kDa, V1 subunit B2 [Source:HGNC Symbol;Acc:854]	8	protein_coding	-0.309316	6.5644	2.25869	0.132867	0.262103
ENSG00000135537	LACE1	lactation elevated 1 [Source:HGNC Symbol;Acc:16411]	6	protein_coding	0.393821	2.40338	3.01847	0.0823211	0.184113
ENSG00000102547	CAB39L	calcium binding protein 39-like [Source:HGNC Symbol;Acc:20290]	13	protein_coding	0.707294	1.61958	8.60191	0.00335811	0.0140661
ENSG00000112715	VEGFA	vascular endothelial growth factor A [Source:HGNC Symbol;Acc:12680]	6	protein_coding	0.132365	7.41486	0.417833	0.51802	0.677207
ENSG00000139146	FAM60A	family with sequence similarity 60, member A [Source:HGNC Symbol;Acc:30702]	12	protein_coding	0.478792	7.0792	5.4352	0.0197348	0.0609455
ENSG00000257727	CNPY2	canopy FGF signaling regulator 2 [Source:HGNC Symbol;Acc:13529]	12	protein_coding	0.706689	4.24391	11.2451	0.000798351	0.00409004
ENSG00000178685	PARP10	poly (ADP-ribose) polymerase family, member 10 [Source:HGNC Symbol;Acc:25895]	8	protein_coding	0.706329	6.47606	11.7019	0.000624372	0.00328072
ENSG00000134285	FKBP11	FK506 binding protein 11, 19 kDa [Source:HGNC Symbol;Acc:18624]	12	protein_coding	0.706134	5.05288	11.4043	0.000732737	0.00378896
ENSG00000169228	RAB24	RAB24, member RAS oncogene family [Source:HGNC Symbol;Acc:9765]	5	protein_coding	0.705324	3.62491	10.823	0.0010025	0.00497176
ENSG00000071051	NCK2	NCK adaptor protein 2 [Source:HGNC Symbol;Acc:7665]	2	protein_coding	-0.456582	6.1639	4.89308	0.0269646	0.0780299
ENSG00000090520	DNAJB11	DnaJ (Hsp40) homolog, subfamily B, member 11 [Source:HGNC Symbol;Acc:14889]	3	protein_coding	0.0721814	7.43161	0.124245	0.724475	0.833086
ENSG00000241634	RP11-381E24.1		3	pseudogene	0.145866	0.912571	0.317934	0.572852	0.722988
ENSG00000173917	HOXB2	homeobox B2 [Source:HGNC Symbol;Acc:5113]	17	protein_coding	0.422198	5.78695	4.18455	0.040794	0.108133
ENSG00000173727	AP000769.1	Uncharacterized protein [Source:UniProtKB/TrEMBL;Acc:I3L084]	11	protein_coding	0.704072	5.40834	11.4788	0.000703938	0.0036537
ENSG00000175463	TBC1D10C	TBC1 domain family, member 10C [Source:HGNC Symbol;Acc:24702]	11	protein_coding	0.337179	1.38039	1.94199	0.163453	0.304735
ENSG00000144115	THNSL2	threonine synthase-like 2 (S. cerevisiae) [Source:HGNC Symbol;Acc:25602]	2	protein_coding	0.703276	2.18531	8.37653	0.00380098	0.0156604
ENSG00000189298	ZKSCAN3	zinc finger with KRAB and SCAN domains 3 [Source:HGNC Symbol;Acc:13853]	6	protein_coding	-0.263832	4.37293	1.57729	0.209151	0.365322
ENSG00000092871	RFFL	ring finger and FYVE-like domain containing E3 ubiquitin protein ligase [Source:HGNC Symbol;Acc:24821]	17	protein_coding	0.703049	4.17271	10.7284	0.00105502	0.00519498
ENSG00000184786	TCTE3	t-complex-associated-testis-expressed 3 [Source:HGNC Symbol;Acc:11695]	6	protein_coding	0.54373	1.3209	4.72943	0.0296506	0.0840422
ENSG00000183421	RIPK4	receptor-interacting serine-threonine kinase 4 [Source:HGNC Symbol;Acc:496]	21	protein_coding	-0.0622261	6.1394	0.0917877	0.761917	0.857918
ENSG00000226138	RP1-228P16.7		12	pseudogene	0.0575348	1.80851	0.05818	0.809396	0.888837
ENSG00000122674	CCZ1	CCZ1 vacuolar protein trafficking and biogenesis associated homolog (S. cerevisiae) [Source:HGNC Symbol;Acc:21691]	7	protein_coding	0.702099	1.65001	8.85363	0.00292507	0.0124917
ENSG00000007392	LUC7L	LUC7-like (S. cerevisiae) [Source:HGNC Symbol;Acc:6723]	16	protein_coding	0.701312	4.9888	11.2665	0.000789196	0.00405314
ENSG00000267106	C19orf82	chromosome 19 open reading frame 82 [Source:HGNC Symbol;Acc:27613]	19	protein_coding	0.392786	0.75787	2.31513	0.128121	0.255074
ENSG00000144034	TPRKB	TP53RK binding protein [Source:HGNC Symbol;Acc:24259]	2	protein_coding	0.285133	5.20373	1.89184	0.168995	0.312384
ENSG00000086102	NFX1	nuclear transcription factor, X-box binding 1 [Source:HGNC Symbol;Acc:7803]	9	protein_coding	-0.106463	5.78618	0.265945	0.606065	0.748353
ENSG00000056277	ZNF280C	zinc finger protein 280C [Source:HGNC Symbol;Acc:25955]	X	protein_coding	0.700963	4.49475	11.05	0.00088689	0.00447869
ENSG00000226742	HSBP1L1	heat shock factor binding protein 1-like 1 [Source:HGNC Symbol;Acc:37243]	18	protein_coding	0.700409	3.18047	10.5886	0.00113786	0.00554698
ENSG00000105726	ATP13A1	ATPase type 13A1 [Source:HGNC Symbol;Acc:24215]	19	protein_coding	-0.0933624	7.12058	0.207437	0.648784	0.780481
ENSG00000089048	ESF1	ESF1, nucleolar pre-rRNA processing protein, homolog (S. cerevisiae) [Source:HGNC Symbol;Acc:15898]	20	protein_coding	0.497679	5.79794	5.7979	0.0160453	0.0517616
ENSG00000158691	ZSCAN12	zinc finger and SCAN domain containing 12 [Source:HGNC Symbol;Acc:13172]	6	protein_coding	-0.045251	3.55183	0.0452119	0.831615	0.903969
ENSG00000172340	SUCLG2	succinate-CoA ligase, GDP-forming, beta subunit [Source:HGNC Symbol;Acc:11450]	3	protein_coding	-0.0335894	5.47416	0.0264472	0.870813	0.926757
ENSG00000142875	PRKACB	protein kinase, cAMP-dependent, catalytic, beta [Source:HGNC Symbol;Acc:9381]	1	protein_coding	0.699566	5.78329	11.3112	0.00077042	0.00396284
ENSG00000120093	HOXB3	homeobox B3 [Source:HGNC Symbol;Acc:5114]	17	protein_coding	0.39803	5.80903	3.72564	0.0535831	0.133352
ENSG00000048471	SNX29	sorting nexin 29 [Source:HGNC Symbol;Acc:30542]	16	protein_coding	0.699038	3.93946	10.5993	0.00113131	0.00552153
ENSG00000273162	RP11-108L7.15		10	lincRNA	-0.249025	0.386908	0.776011	0.378364	0.549205
ENSG00000117614	SYF2	SYF2 pre-mRNA-splicing factor [Source:HGNC Symbol;Acc:19824]	1	protein_coding	0.307993	5.34113	2.20701	0.137385	0.268558
ENSG00000167985	SDHAF2	succinate dehydrogenase complex assembly factor 2 [Source:HGNC Symbol;Acc:26034]	11	protein_coding	0.697478	3.22	10.2348	0.00137819	0.00656628
ENSG00000171466	ZNF562	zinc finger protein 562 [Source:HGNC Symbol;Acc:25950]	19	protein_coding	-0.0492052	5.33046	0.0564406	0.812213	0.891046
ENSG00000182199	SHMT2	serine hydroxymethyltransferase 2 (mitochondrial) [Source:HGNC Symbol;Acc:10852]	12	protein_coding	0.00144207	6.82225	4.9485e-05	0.994387	0.99717
ENSG00000142409	ZNF787	zinc finger protein 787 [Source:HGNC Symbol;Acc:26998]	19	protein_coding	0.0240197	7.69805	0.0137716	0.906581	0.948167
ENSG00000114248	LRRC31	leucine rich repeat containing 31 [Source:HGNC Symbol;Acc:26261]	3	protein_coding	-0.275983	0.851615	0.539455	0.462659	0.629849
ENSG00000166197	NOLC1	nucleolar and coiled-body phosphoprotein 1 [Source:HGNC Symbol;Acc:15608]	10	protein_coding	-0.306361	7.95538	2.23744	0.134703	0.26472
ENSG00000030110	BAK1	BCL2-antagonist/killer 1 [Source:HGNC Symbol;Acc:949]	6	protein_coding	-0.254278	5.24487	1.50641	0.219688	0.37847
ENSG00000189376	C8orf76	chromosome 8 open reading frame 76 [Source:HGNC Symbol;Acc:25924]	8	protein_coding	0.697281	0.943089	6.86544	0.00878788	0.0316027
ENSG00000130023	ERMARD	ER membrane-associated RNA degradation [Source:HGNC Symbol;Acc:21056]	6	protein_coding	0.421608	4.25989	4.03965	0.0444429	0.115591
ENSG00000117625	RCOR3	REST corepressor 3 [Source:HGNC Symbol;Acc:25594]	1	protein_coding	-0.183222	5.03202	0.7761	0.378336	0.549205
ENSG00000187987	ZSCAN23	zinc finger and SCAN domain containing 23 [Source:HGNC Symbol;Acc:21193]	6	protein_coding	0.194233	0.615314	0.512195	0.47419	0.6409
ENSG00000185219	ZNF445	zinc finger protein 445 [Source:HGNC Symbol;Acc:21018]	3	protein_coding	0.061052	4.55282	0.0855071	0.769969	0.86388
ENSG00000185100	ADSSL1	adenylosuccinate synthase like 1 [Source:HGNC Symbol;Acc:20093]	14	protein_coding	0.696948	2.58228	9.82017	0.00172608	0.00801003
ENSG00000197061	HIST1H4C	histone cluster 1, H4c [Source:HGNC Symbol;Acc:4787]	6	protein_coding	0.0875468	-0.087594	0.0933186	0.76	0.857035
ENSG00000167685	ZNF444	zinc finger protein 444 [Source:HGNC Symbol;Acc:16052]	19	protein_coding	0.00959681	6.63171	0.00218727	0.962698	0.979931
ENSG00000099625	C19orf26	chromosome 19 open reading frame 26 [Source:HGNC Symbol;Acc:28617]	19	protein_coding	0.696802	2.75633	9.81453	0.00173139	0.00803241
ENSG00000263843	RP11-649A18.12		17	antisense	0.480525	0.53866	2.81814	0.0932043	0.201749
ENSG00000227398	KIF9-AS1	KIF9 antisense RNA 1 [Source:HGNC Symbol;Acc:26822]	3	antisense	0.412236	0.602934	2.56497	0.109255	0.226362
ENSG00000170264	FAM161A	family with sequence similarity 161, member A [Source:HGNC Symbol;Acc:25808]	2	protein_coding	0.696612	3.41752	10.2969	0.00133255	0.00636529
ENSG00000214381	LINC00488	long intergenic non-protein coding RNA 488 [Source:HGNC Symbol;Acc:32675]	3	lincRNA	7.60656	-0.5023	75.5348	3.59023e-18	1.18749e-16
ENSG00000113638	TTC33	tetratricopeptide repeat domain 33 [Source:HGNC Symbol;Acc:29959]	5	protein_coding	0.0967053	3.5587	0.204199	0.651352	0.782113
ENSG00000258552	RP11-463C8.5		14	pseudogene	0.289847	-0.113439	0.846692	0.35749	0.528798
ENSG00000071859	FAM50A	family with sequence similarity 50, member A [Source:HGNC Symbol;Acc:18786]	X	protein_coding	0.466322	7.30359	5.15694	0.0231537	0.0693567
ENSG00000258771	RP11-854K16.2		15	pseudogene	-1.0502	-0.287597	9.59611	0.0019499	0.00890186
ENSG00000135211	TMEM60	transmembrane protein 60 [Source:HGNC Symbol;Acc:21754]	7	protein_coding	-0.0460602	3.01051	0.0453719	0.831322	0.903823
ENSG00000100033	PRODH	proline dehydrogenase (oxidase) 1 [Source:HGNC Symbol;Acc:9453]	22	protein_coding	0.696612	3.1414	10.1022	0.00148094	0.00698564
ENSG00000116171	SCP2	sterol carrier protein 2 [Source:HGNC Symbol;Acc:10606]	1	protein_coding	-0.1746	7.0953	0.724501	0.394672	0.56551
ENSG00000185684	EP400NL	EP400 N-terminal like [Source:HGNC Symbol;Acc:26602]	12	protein_coding	0.475473	4.39919	5.15254	0.0232123	0.0694822
ENSG00000087338	GMCL1	germ cell-less, spermatogenesis associated 1 [Source:HGNC Symbol;Acc:23843]	2	protein_coding	-0.104786	4.88561	0.2527	0.61518	0.75505
ENSG00000237161	RP11-32B5.1		15	pseudogene	-0.748619	4.23594	12.4692	0.000413728	0.002283
ENSG00000163141	BNIPL	BCL2/adenovirus E1B 19kD interacting protein like [Source:HGNC Symbol;Acc:16976]	1	protein_coding	-0.398888	-0.285266	1.31815	0.250924	0.414809
ENSG00000067113	PPAP2A	phosphatidic acid phosphatase type 2A [Source:HGNC Symbol;Acc:9228]	5	protein_coding	0.69643	3.48617	10.4204	0.00124628	0.00600328
ENSG00000130066	SAT1	spermidine/spermine N1-acetyltransferase 1 [Source:HGNC Symbol;Acc:10540]	X	protein_coding	0.256201	6.59576	1.55641	0.212192	0.369118
ENSG00000167157	PRRX2	paired related homeobox 2 [Source:HGNC Symbol;Acc:21338]	9	protein_coding	0.696392	4.7229	10.9717	0.000925149	0.00463944
ENSG00000033800	PIAS1	protein inhibitor of activated STAT, 1 [Source:HGNC Symbol;Acc:2752]	15	protein_coding	0.0999791	5.40011	0.233288	0.629097	0.765386
ENSG00000272768	RP4-673M15.1		7	antisense	-1.71466	-0.300979	24.9732	5.81316e-07	6.08586e-06
ENSG00000102780	DGKH	diacylglycerol kinase, eta [Source:HGNC Symbol;Acc:2854]	13	protein_coding	-0.183451	5.72393	0.792462	0.373357	0.54445
ENSG00000260236	RP11-708J19.1		3	antisense	0.119291	-0.0622616	0.153387	0.695319	0.813263
ENSG00000172661	FAM21C	family with sequence similarity 21, member C [Source:HGNC Symbol;Acc:23414]	10	protein_coding	-0.405695	4.07156	3.65078	0.0560431	0.13798
ENSG00000203780	FANK1	fibronectin type III and ankyrin repeat domains 1 [Source:HGNC Symbol;Acc:23527]	10	protein_coding	0.112356	-0.0730366	0.143966	0.704369	0.819691
ENSG00000111674	ENO2	enolase 2 (gamma, neuronal) [Source:HGNC Symbol;Acc:3353]	12	protein_coding	0.695736	5.59735	10.9068	0.000958097	0.00478587
ENSG00000100902	PSMA6	proteasome (prosome, macropain) subunit, alpha type, 6 [Source:HGNC Symbol;Acc:9535]	14	protein_coding	-0.353513	3.1225	2.60485	0.106537	0.222341
ENSG00000235695	RP11-395P16.1		3	pseudogene	0.249105	1.42206	1.03487	0.309018	0.479303
ENSG00000001084	GCLC	glutamate-cysteine ligase, catalytic subunit [Source:HGNC Symbol;Acc:4311]	6	protein_coding	0.498707	6.02865	5.82399	0.015809	0.0512547
ENSG00000232956	SNHG15	small nucleolar RNA host gene 15 (non-protein coding) [Source:HGNC Symbol;Acc:27797]	7	lincRNA	0.322598	5.42132	2.43812	0.118418	0.24084
ENSG00000148343	FAM73B	family with sequence similarity 73, member B [Source:HGNC Symbol;Acc:23621]	9	protein_coding	-0.0100619	5.62791	0.00237039	0.961169	0.979042
ENSG00000166946	CCNDBP1	cyclin D-type binding-protein 1 [Source:HGNC Symbol;Acc:1587]	15	protein_coding	0.0157521	5.17365	0.00572855	0.939668	0.96763
ENSG00000088832	FKBP1A	FK506 binding protein 1A, 12kDa [Source:HGNC Symbol;Acc:3711]	20	protein_coding	-0.106894	7.60315	0.272544	0.601631	0.745372
ENSG00000109674	NEIL3	nei endonuclease VIII-like 3 (E. coli) [Source:HGNC Symbol;Acc:24573]	4	protein_coding	0.0197361	4.02853	0.00865585	0.925874	0.959567
ENSG00000149476	DAK	dihydroxyacetone kinase 2 homolog (S. cerevisiae) [Source:HGNC Symbol;Acc:24552]	11	protein_coding	0.213366	4.81208	1.04208	0.307339	0.477144
ENSG00000267440	CTC-501O10.1		17	lincRNA	0.133339	2.31153	0.319127	0.572133	0.722303
ENSG00000196365	LONP1	lon peptidase 1, mitochondrial [Source:HGNC Symbol;Acc:9479]	19	protein_coding	0.695247	7.83047	11.436	0.000720341	0.00373301
ENSG00000267253	RP11-209M4.1		17	pseudogene	-0.133812	2.47569	0.362164	0.547307	0.701357
ENSG00000121316	PLBD1	phospholipase B domain containing 1 [Source:HGNC Symbol;Acc:26215]	12	protein_coding	0.694741	2.02345	9.25373	0.00235016	0.0104645
ENSG00000196668	LINC00173	long intergenic non-protein coding RNA 173 [Source:HGNC Symbol;Acc:33791]	12	processed_transcript	0.0842644	2.48683	0.147146	0.701278	0.817459
ENSG00000118689	FOXO3	forkhead box O3 [Source:HGNC Symbol;Acc:3821]	6	protein_coding	-0.315125	5.01449	2.31139	0.12843	0.255472
ENSG00000136448	NMT1	N-myristoyltransferase 1 [Source:HGNC Symbol;Acc:7857]	17	protein_coding	0.694291	9.04141	11.4277	0.000723571	0.00374857
ENSG00000141933	TPGS1	tubulin polyglutamylase complex subunit 1 [Source:HGNC Symbol;Acc:25058]	19	protein_coding	0.693762	4.16333	10.7169	0.00106164	0.0052245
ENSG00000132356	PRKAA1	protein kinase, AMP-activated, alpha 1 catalytic subunit [Source:HGNC Symbol;Acc:9376]	5	protein_coding	-0.218055	6.27208	1.1228	0.289317	0.457525
ENSG00000141956	PRDM15	PR domain containing 15 [Source:HGNC Symbol;Acc:13999]	21	protein_coding	-0.461967	4.53342	4.85247	0.0276065	0.079319
ENSG00000108433	GOSR2	golgi SNAP receptor complex member 2 [Source:HGNC Symbol;Acc:4431]	17	protein_coding	0.338352	4.79524	2.6093	0.106239	0.221969
ENSG00000102879	CORO1A	coronin, actin binding protein, 1A [Source:HGNC Symbol;Acc:2252]	16	protein_coding	0.483328	2.1589	4.13304	0.0420536	0.110852
ENSG00000204390	HSPA1L	heat shock 70kDa protein 1-like [Source:HGNC Symbol;Acc:5234]	6	protein_coding	0.0987231	1.71405	0.165374	0.684257	0.805944
ENSG00000165288	BRWD3	bromodomain and WD repeat domain containing 3 [Source:HGNC Symbol;Acc:17342]	X	protein_coding	0.100394	5.61033	0.235744	0.627297	0.764021
ENSG00000243449	C4orf48	chromosome 4 open reading frame 48 [Source:HGNC Symbol;Acc:34437]	4	protein_coding	0.693249	4.38011	10.7805	0.00102577	0.005069
ENSG00000138768	USO1	USO1 vesicle transport factor [Source:HGNC Symbol;Acc:30904]	4	protein_coding	-0.141148	6.8352	0.473358	0.491446	0.654211
ENSG00000180596	HIST1H2BC	histone cluster 1, H2bc [Source:HGNC Symbol;Acc:4757]	6	protein_coding	0.282143	0.331037	1.06289	0.302556	0.471394
ENSG00000196659	TTC30B	tetratricopeptide repeat domain 30B [Source:HGNC Symbol;Acc:26425]	2	protein_coding	0.206303	1.79202	0.778523	0.377593	0.54847
ENSG00000113356	POLR3G	polymerase (RNA) III (DNA directed) polypeptide G (32kD) [Source:HGNC Symbol;Acc:30075]	5	protein_coding	0.693231	3.28492	10.3098	0.00132324	0.00632259
ENSG00000140990	NDUFB10	NADH dehydrogenase (ubiquinone) 1 beta subcomplex, 10, 22kDa [Source:HGNC Symbol;Acc:7696]	16	protein_coding	0.369742	6.51468	3.23372	0.0721366	0.166935
ENSG00000099901	RANBP1	RAN binding protein 1 [Source:HGNC Symbol;Acc:9847]	22	protein_coding	-0.208891	6.4371	1.03233	0.309611	0.479696
ENSG00000108515	ENO3	enolase 3 (beta, muscle) [Source:HGNC Symbol;Acc:3354]	17	protein_coding	0.6931	2.95268	9.97618	0.00158578	0.00743181
ENSG00000196169	KIF19	kinesin family member 19 [Source:HGNC Symbol;Acc:26735]	17	protein_coding	-0.578844	0.52881	3.47742	0.0622118	0.149618
ENSG00000197557	TTC30A	tetratricopeptide repeat domain 30A [Source:HGNC Symbol;Acc:25853]	2	protein_coding	0.058333	2.09384	0.0623541	0.802813	0.884239
ENSG00000241929	RP11-278L15.3		3	pseudogene	-0.0150137	0.0241588	0.00246984	0.960363	0.978947
ENSG00000119950	MXI1	MAX interactor 1, dimerization protein [Source:HGNC Symbol;Acc:7534]	10	protein_coding	0.69248	4.32427	10.6996	0.00107158	0.00526405
ENSG00000157778	PSMG3	proteasome (prosome, macropain) assembly chaperone 3 [Source:HGNC Symbol;Acc:22420]	7	protein_coding	0.692376	5.05176	11.0322	0.000895437	0.00451087
ENSG00000187164	KIAA1598	KIAA1598 [Source:HGNC Symbol;Acc:29319]	10	protein_coding	0.147228	6.23799	0.512029	0.474262	0.640945
ENSG00000150773	PIH1D2	PIH1 domain containing 2 [Source:HGNC Symbol;Acc:25210]	11	protein_coding	0.691954	1.32765	7.79873	0.00522831	0.0205324
ENSG00000258102	RP11-809C9.2		12	lincRNA	0.211018	3.68639	0.972675	0.324014	0.495846
ENSG00000064933	PMS1	PMS1 postmeiotic segregation increased 1 (S. cerevisiae) [Source:HGNC Symbol;Acc:9121]	2	protein_coding	0.281492	4.76414	1.82422	0.176812	0.322968
ENSG00000178917	ZNF852	zinc finger protein 852 [Source:HGNC Symbol;Acc:27713]	3	protein_coding	0.307906	1.00281	1.49137	0.222005	0.381078
ENSG00000267080	ASB16-AS1	ASB16 antisense RNA 1 [Source:HGNC Symbol;Acc:25442]	17	antisense	0.488977	4.46893	5.3852	0.0203083	0.0623289
ENSG00000103351	CLUAP1	clusterin associated protein 1 [Source:HGNC Symbol;Acc:19009]	16	protein_coding	0.69183	3.34808	10.3334	0.00130642	0.00625666
ENSG00000241313	WWTR1-AS1	WWTR1 antisense RNA 1 [Source:HGNC Symbol;Acc:41035]	3	antisense	0.065971	0.0346468	0.0441475	0.833579	0.904802
ENSG00000196510	ANAPC7	anaphase promoting complex subunit 7 [Source:HGNC Symbol;Acc:17380]	12	protein_coding	0.690856	6.31863	11.1996	0.000818167	0.00417726
ENSG00000226200	RP11-50E11.3		10	antisense	0.623998	1.32541	5.82342	0.0158141	0.0512547
ENSG00000115137	DNAJC27	DnaJ (Hsp40) homolog, subfamily C, member 27 [Source:HGNC Symbol;Acc:30290]	2	protein_coding	-0.250583	2.52901	1.21616	0.270116	0.436965
ENSG00000134480	CCNH	cyclin H [Source:HGNC Symbol;Acc:1594]	5	protein_coding	0.690693	4.6008	10.8025	0.00101361	0.00501487
ENSG00000027869	SH2D2A	SH2 domain containing 2A [Source:HGNC Symbol;Acc:10821]	1	protein_coding	0.689918	2.98399	10.0139	0.00155362	0.00729948
ENSG00000231588	RP11-50E11.2		10	pseudogene	-0.445257	1.10461	2.90792	0.0881455	0.193953
ENSG00000184831	APOO	apolipoprotein O [Source:HGNC Symbol;Acc:28727]	X	protein_coding	0.270808	4.44796	1.67985	0.194945	0.346968
ENSG00000101247	NDUFAF5	NADH dehydrogenase (ubiquinone) complex I, assembly factor 5 [Source:HGNC Symbol;Acc:15899]	20	protein_coding	0.0362772	4.1424	0.0295621	0.863488	0.922547
ENSG00000175756	AURKAIP1	aurora kinase A interacting protein 1 [Source:HGNC Symbol;Acc:24114]	1	protein_coding	0.0214654	7.06874	0.0109586	0.916627	0.954511
ENSG00000169660	HEXDC	hexosaminidase (glycosyl hydrolase family 20, catalytic domain) containing [Source:HGNC Symbol;Acc:26307]	17	protein_coding	0.689918	4.7996	10.7862	0.0010226	0.00505487
ENSG00000182405	PGBD4	piggyBac transposable element derived 4 [Source:HGNC Symbol;Acc:19401]	15	protein_coding	0.689697	2.52455	9.23043	0.00238025	0.0105673
ENSG00000135390	ATP5G2	ATP synthase, H+ transporting, mitochondrial Fo complex, subunit C2 (subunit 9) [Source:HGNC Symbol;Acc:842]	12	protein_coding	0.688209	6.92948	11.162	0.000834912	0.0042472
ENSG00000089009	RPL6	ribosomal protein L6 [Source:HGNC Symbol;Acc:10362]	12	protein_coding	0.00177581	7.28447	7.51731e-05	0.993082	0.996869
ENSG00000215414	PSMA6P1	proteasome (prosome, macropain) subunit, alpha type, 6 pseudogene 1 [Source:HGNC Symbol;Acc:17460]	Y	pseudogene	-0.252744	6.22935	1.50647	0.219678	0.37847
ENSG00000163703	CRELD1	cysteine-rich with EGF-like domains 1 [Source:HGNC Symbol;Acc:14630]	3	protein_coding	-0.201455	4.70368	0.9399	0.332303	0.503887
ENSG00000144048	DUSP11	dual specificity phosphatase 11 (RNA/RNP complex 1-interacting) [Source:HGNC Symbol;Acc:3066]	2	protein_coding	-0.0826995	4.91565	0.158251	0.690772	0.810571
ENSG00000258429	PDF	peptide deformylase (mitochondrial) [Source:HGNC Symbol;Acc:30012]	16	protein_coding	0.0381274	2.4406	0.0287577	0.86534	0.923454
ENSG00000133315	MACROD1	MACRO domain containing 1 [Source:HGNC Symbol;Acc:29598]	11	protein_coding	0.687907	4.51912	10.8068	0.00101127	0.00500665
ENSG00000088205	DDX18	DEAD (Asp-Glu-Ala-Asp) box polypeptide 18 [Source:HGNC Symbol;Acc:2741]	2	protein_coding	0.239309	6.38957	1.35341	0.244683	0.407576
ENSG00000243943	ZNF512	zinc finger protein 512 [Source:HGNC Symbol;Acc:29380]	2	protein_coding	0.496825	4.73172	5.62666	0.0176893	0.0559668
ENSG00000084693	AGBL5	ATP/GTP binding protein-like 5 [Source:HGNC Symbol;Acc:26147]	2	protein_coding	0.00756812	6.15367	0.00135173	0.970672	0.984193
ENSG00000186470	BTN3A2	butyrophilin, subfamily 3, member A2 [Source:HGNC Symbol;Acc:1139]	6	protein_coding	0.687754	4.74852	10.675	0.00108594	0.0053267
ENSG00000226124	FTCDNL1	formiminotransferase cyclodeaminase N-terminal like [Source:HGNC Symbol;Acc:48661]	2	protein_coding	0.348104	0.0101573	1.21916	0.269526	0.436305
ENSG00000198740	ZNF652	zinc finger protein 652 [Source:HGNC Symbol;Acc:29147]	17	protein_coding	0.687634	5.22202	10.8382	0.000994284	0.00493849
ENSG00000076108	BAZ2A	bromodomain adjacent to zinc finger domain, 2A [Source:HGNC Symbol;Acc:962]	12	protein_coding	-0.136557	7.78402	0.444962	0.504737	0.665721
ENSG00000181467	RAP2B	RAP2B, member of RAS oncogene family [Source:HGNC Symbol;Acc:9862]	3	protein_coding	0.686572	6.48819	11.0763	0.000874382	0.0044209
ENSG00000156463	SH3RF2	SH3 domain containing ring finger 2 [Source:HGNC Symbol;Acc:26299]	5	protein_coding	-0.394976	5.65672	3.62027	0.0570797	0.139794
ENSG00000224831	RP11-651P23.4		3	pseudogene	-0.455795	6.08654	4.88833	0.0270388	0.078162
ENSG00000072134	EPN2	epsin 2 [Source:HGNC Symbol;Acc:18639]	17	protein_coding	-0.097897	5.7334	0.224849	0.63537	0.770162
ENSG00000112584	FAM120B	family with sequence similarity 120B [Source:HGNC Symbol;Acc:21109]	6	protein_coding	-0.107008	5.27463	0.266298	0.605826	0.748281
ENSG00000172992	DCAKD	dephospho-CoA kinase domain containing [Source:HGNC Symbol;Acc:26238]	17	protein_coding	0.68641	5.12553	10.8381	0.000994301	0.00493849
ENSG00000132603	NIP7	NIP7, nucleolar pre-rRNA processing protein [Source:HGNC Symbol;Acc:24328]	16	protein_coding	0.039096	5.71374	0.0358578	0.84981	0.914776
ENSG00000150977	RILPL2	Rab interacting lysosomal protein-like 2 [Source:HGNC Symbol;Acc:28787]	12	protein_coding	0.686097	3.81003	10.392	0.00126564	0.00608238
ENSG00000143443	C1orf56	chromosome 1 open reading frame 56 [Source:HGNC Symbol;Acc:26045]	1	protein_coding	0.385509	2.95517	3.11751	0.0774549	0.175823
ENSG00000178074	C2orf69	chromosome 2 open reading frame 69 [Source:HGNC Symbol;Acc:26799]	2	protein_coding	-0.189547	5.07771	0.833692	0.361207	0.532825
ENSG00000096063	SRPK1	SRSF protein kinase 1 [Source:HGNC Symbol;Acc:11305]	6	protein_coding	-0.226597	7.32667	1.22243	0.268884	0.435566
ENSG00000142227	EMP3	epithelial membrane protein 3 [Source:HGNC Symbol;Acc:3335]	19	protein_coding	0.227708	5.38574	1.20651	0.272024	0.439225
ENSG00000167130	DOLPP1	dolichyldiphosphatase 1 [Source:HGNC Symbol;Acc:29565]	9	protein_coding	0.127478	4.57727	0.369427	0.543317	0.698238
ENSG00000198576	ARC	activity-regulated cytoskeleton-associated protein [Source:HGNC Symbol;Acc:648]	8	protein_coding	0.684984	1.76462	8.68207	0.00321356	0.0135564
ENSG00000140988	RPS2	ribosomal protein S2 [Source:HGNC Symbol;Acc:10404]	16	protein_coding	0.152474	8.73244	0.556024	0.455867	0.623817
ENSG00000231884	NDUFB1P1	NADH dehydrogenase (ubiquinone) 1 beta subcomplex, 1 pseudogene 1 [Source:HGNC Symbol;Acc:30893]	3	pseudogene	0.249132	5.02914	1.43579	0.230822	0.39084
ENSG00000197275	RAD54B	RAD54 homolog B (S. cerevisiae) [Source:HGNC Symbol;Acc:17228]	8	protein_coding	-0.0622765	3.63965	0.0853827	0.770131	0.863946
ENSG00000091409	ITGA6	integrin, alpha 6 [Source:HGNC Symbol;Acc:6142]	2	protein_coding	0.684739	5.657	10.8061	0.00101166	0.00500675
ENSG00000229759	MRPS18AP1	mitochondrial ribosomal protein S18A pseudogene 1 [Source:HGNC Symbol;Acc:29740]	3	pseudogene	0.401395	1.5084	2.83917	0.0919917	0.200032
ENSG00000198089	SFI1	Sfi1 homolog, spindle assembly associated (yeast) [Source:HGNC Symbol;Acc:29064]	22	protein_coding	0.183366	4.6797	0.775251	0.378597	0.549448
ENSG00000088833	NSFL1C	NSFL1 (p97) cofactor (p47) [Source:HGNC Symbol;Acc:15912]	20	protein_coding	-0.249402	6.59528	1.4716	0.225094	0.38453
ENSG00000228638	FCF1P2	FCF1 pseudogene 2 [Source:HGNC Symbol;Acc:44614]	3	pseudogene	-0.326268	1.2302	1.71873	0.189857	0.340247
ENSG00000117650	NEK2	NIMA-related kinase 2 [Source:HGNC Symbol;Acc:7745]	1	protein_coding	-0.490739	4.11981	5.39805	0.0201593	0.0620089
ENSG00000213667	PGGT1BP1	protein geranylgeranyltransferase type I, beta subunit pseudogene 1 [Source:HGNC Symbol;Acc:45024]	10	pseudogene	-0.0491949	0.0413254	0.0256643	0.872723	0.927649
ENSG00000175634	RPS6KB2	ribosomal protein S6 kinase, 70kDa, polypeptide 2 [Source:HGNC Symbol;Acc:10437]	11	protein_coding	-0.254865	6.10538	1.53292	0.215675	0.373533
ENSG00000137288	UQCC2	ubiquinol-cytochrome c reductase complex assembly factor 2 [Source:HGNC Symbol;Acc:21237]	6	protein_coding	0.684106	5.87148	10.9237	0.000949436	0.00474689
ENSG00000155438	NIFK	nucleolar protein interacting with the FHA domain of MKI67 [Source:HGNC Symbol;Acc:17838]	2	protein_coding	-0.113431	5.38603	0.300301	0.583694	0.731987
ENSG00000165795	NDRG2	NDRG family member 2 [Source:HGNC Symbol;Acc:14460]	14	protein_coding	-0.00300306	4.1088	0.000196872	0.988805	0.994362
ENSG00000118690	ARMC2	armadillo repeat containing 2 [Source:HGNC Symbol;Acc:23045]	6	protein_coding	0.05934	0.78544	0.0520788	0.819485	0.895917
ENSG00000174010	KLHL15	kelch-like family member 15 [Source:HGNC Symbol;Acc:29347]	X	protein_coding	-0.0263554	5.08424	0.0161123	0.898992	0.944559
ENSG00000196605	ZNF846	zinc finger protein 846 [Source:HGNC Symbol;Acc:27260]	19	protein_coding	-0.0174712	2.79245	0.00625185	0.936978	0.96583
ENSG00000011260	UTP18	UTP18 small subunit (SSU) processome component homolog (yeast) [Source:HGNC Symbol;Acc:24274]	17	protein_coding	0.684025	5.19238	10.7379	0.00104966	0.00517629
ENSG00000214765	SEPT7P2	septin 7 pseudogene 2 [Source:HGNC Symbol;Acc:32339]	7	pseudogene	-0.00486154	3.11064	0.000508096	0.982016	0.990848
ENSG00000115652	UXS1	UDP-glucuronate decarboxylase 1 [Source:HGNC Symbol;Acc:17729]	2	protein_coding	-0.110084	6.61172	0.287486	0.591836	0.737862
ENSG00000162971	TYW5	tRNA-yW synthesizing protein 5 [Source:HGNC Symbol;Acc:26754]	2	protein_coding	0.359157	3.87165	2.86836	0.0903371	0.197441
ENSG00000151746	BICD1	bicaudal D homolog 1 (Drosophila) [Source:HGNC Symbol;Acc:1049]	12	protein_coding	0.683678	5.90092	10.8588	0.000983299	0.00489116
ENSG00000204381	LAYN	layilin [Source:HGNC Symbol;Acc:29471]	11	protein_coding	0.683601	3.61294	10.5287	0.00117536	0.00570801
ENSG00000137070	IL11RA	interleukin 11 receptor, alpha [Source:HGNC Symbol;Acc:5967]	9	protein_coding	0.683457	2.56195	9.04339	0.00263646	0.0114687
ENSG00000197622	CDC42SE1	CDC42 small effector 1 [Source:HGNC Symbol;Acc:17719]	1	protein_coding	-0.370062	7.32665	3.25255	0.0713123	0.165558
ENSG00000136014	USP44	ubiquitin specific peptidase 44 [Source:HGNC Symbol;Acc:20064]	12	protein_coding	0.682965	3.20267	9.83469	0.00171251	0.00795149
ENSG00000130741	EIF2S3	eukaryotic translation initiation factor 2, subunit 3 gamma, 52kDa [Source:HGNC Symbol;Acc:3267]	X	protein_coding	0.131493	7.73698	0.412614	0.520646	0.679489
ENSG00000232040	SCAND3	SCAN domain containing 3 [Source:HGNC Symbol;Acc:13851]	6	protein_coding	-0.465055	2.75366	4.4036	0.0358631	0.0975383
ENSG00000021574	SPAST	spastin [Source:HGNC Symbol;Acc:11233]	2	protein_coding	0.0253429	4.82438	0.0147544	0.903321	0.94701
ENSG00000008018	PSMB1	proteasome (prosome, macropain) subunit, beta type, 1 [Source:HGNC Symbol;Acc:9537]	6	protein_coding	0.270522	8.10999	1.74609	0.186369	0.335807
ENSG00000258320	RP11-274M17.1		12	pseudogene	0.542476	0.22666	3.50783	0.0610794	0.147493
ENSG00000165272	AQP3	aquaporin 3 (Gill blood group) [Source:HGNC Symbol;Acc:636]	9	protein_coding	-0.244429	0.403218	0.755683	0.384683	0.555754
ENSG00000198863	RUNDC1	RUN domain containing 1 [Source:HGNC Symbol;Acc:25418]	17	protein_coding	0.68204	5.3859	10.7158	0.00106226	0.00522602
ENSG00000146243	IRAK1BP1	interleukin-1 receptor-associated kinase 1 binding protein 1 [Source:HGNC Symbol;Acc:17368]	6	protein_coding	0.464621	2.43551	4.36632	0.0366561	0.0992884
ENSG00000131848	ZSCAN5A	zinc finger and SCAN domain containing 5A [Source:HGNC Symbol;Acc:23710]	19	protein_coding	0.0539777	3.73851	0.0649349	0.79886	0.881522
ENSG00000108961	RANGRF	RAN guanine nucleotide release factor [Source:HGNC Symbol;Acc:17679]	17	protein_coding	0.295191	4.69214	2.00348	0.156938	0.295476
ENSG00000008394	MGST1	microsomal glutathione S-transferase 1 [Source:HGNC Symbol;Acc:7061]	12	protein_coding	0.681807	6.97088	10.9054	0.000958829	0.00478809
ENSG00000129007	CALML4	calmodulin-like 4 [Source:HGNC Symbol;Acc:18445]	15	protein_coding	0.250275	2.42995	1.23511	0.266415	0.432619
ENSG00000092841	MYL6	myosin, light chain 6, alkali, smooth muscle and non-muscle [Source:HGNC Symbol;Acc:7587]	12	protein_coding	-0.485447	9.22432	5.61822	0.0177747	0.0561726
ENSG00000102109	PCSK1N	proprotein convertase subtilisin/kexin type 1 inhibitor [Source:HGNC Symbol;Acc:17301]	X	protein_coding	0.681632	4.99376	10.5737	0.00114706	0.00558529
ENSG00000108592	FTSJ3	FtsJ homolog 3 (E. coli) [Source:HGNC Symbol;Acc:17136]	17	protein_coding	0.309709	6.92235	2.26928	0.131961	0.260501
ENSG00000123684	LPGAT1	lysophosphatidylglycerol acyltransferase 1 [Source:HGNC Symbol;Acc:28985]	1	protein_coding	-0.33931	5.63071	2.67359	0.102025	0.215461
ENSG00000129187	DCTD	dCMP deaminase [Source:HGNC Symbol;Acc:2710]	4	protein_coding	-0.0787118	6.17834	0.146202	0.702192	0.817902
ENSG00000214380	RP11-457K10.2		3	pseudogene	0.110811	1.80203	0.225042	0.635225	0.770043
ENSG00000132604	TERF2	telomeric repeat binding factor 2 [Source:HGNC Symbol;Acc:11729]	16	protein_coding	-0.0735914	5.07279	0.125139	0.723526	0.832504
ENSG00000198453	ZNF568	zinc finger protein 568 [Source:HGNC Symbol;Acc:25392]	19	protein_coding	0.681354	2.3053	8.93922	0.00279112	0.0119968
ENSG00000240342	RPS2P5	ribosomal protein S2 pseudogene 5 [Source:HGNC Symbol;Acc:31386]	12	pseudogene	0.00480675	8.3948	0.00055241	0.981249	0.990621
ENSG00000163704	PRRT3	proline-rich transmembrane protein 3 [Source:HGNC Symbol;Acc:26591]	3	protein_coding	0.448058	2.79673	4.10808	0.0426788	0.112137
ENSG00000204388	HSPA1B	heat shock 70kDa protein 1B [Source:HGNC Symbol;Acc:5233]	6	protein_coding	-0.444638	7.1125	4.68325	0.030458	0.0859492
ENSG00000008952	SEC62	SEC62 homolog (S. cerevisiae) [Source:HGNC Symbol;Acc:11846]	3	protein_coding	0.377452	7.8468	3.3897	0.0656051	0.155637
ENSG00000170271	FAXDC2	fatty acid hydroxylase domain containing 2 [Source:HGNC Symbol;Acc:1334]	5	protein_coding	0.68114	1.68307	8.72198	0.00314396	0.013288
ENSG00000127452	FBXL12	F-box and leucine-rich repeat protein 12 [Source:HGNC Symbol;Acc:13611]	19	protein_coding	-0.0768123	5.30508	0.137695	0.710584	0.824379
ENSG00000157617	C2CD2	C2 calcium-dependent domain containing 2 [Source:HGNC Symbol;Acc:1266]	21	protein_coding	0.211114	5.21745	1.03103	0.309917	0.480023
ENSG00000144792	ZNF660	zinc finger protein 660 [Source:HGNC Symbol;Acc:26720]	3	protein_coding	-0.460063	0.00932712	2.6131	0.105985	0.221634
ENSG00000141480	ARRB2	arrestin, beta 2 [Source:HGNC Symbol;Acc:712]	17	protein_coding	0.318686	5.47593	2.36417	0.12415	0.24917
ENSG00000180628	PCGF5	polycomb group ring finger 5 [Source:HGNC Symbol;Acc:28264]	10	protein_coding	-0.296773	6.03394	2.07246	0.149979	0.286039
ENSG00000173145	NOC3L	nucleolar complex associated 3 homolog (S. cerevisiae) [Source:HGNC Symbol;Acc:24034]	10	protein_coding	-0.0707679	5.98774	0.117932	0.731288	0.837747
ENSG00000174928	C3orf33	chromosome 3 open reading frame 33 [Source:HGNC Symbol;Acc:26434]	3	protein_coding	0.680724	2.53249	9.09083	0.00256895	0.0112338
ENSG00000177459	C8orf47	chromosome 8 open reading frame 47 [Source:HGNC Symbol;Acc:26823]	8	protein_coding	0.680688	1.14864	7.57978	0.00590265	0.0226502
ENSG00000089157	RPLP0	ribosomal protein, large, P0 [Source:HGNC Symbol;Acc:10371]	12	protein_coding	0.140645	7.92248	0.472418	0.491877	0.654574
ENSG00000114127	XRN1	5'-3' exoribonuclease 1 [Source:HGNC Symbol;Acc:30654]	3	protein_coding	0.09187	6.06493	0.198651	0.655812	0.785529
ENSG00000196704	AMZ2	archaelysin family metallopeptidase 2 [Source:HGNC Symbol;Acc:28041]	17	protein_coding	0.680667	6.36434	10.8285	0.000999483	0.00495978
ENSG00000157184	CPT2	carnitine palmitoyltransferase 2 [Source:HGNC Symbol;Acc:2330]	1	protein_coding	0.104961	5.12073	0.255009	0.61357	0.754422
ENSG00000158315	RHBDL2	rhomboid, veinlet-like 2 (Drosophila) [Source:HGNC Symbol;Acc:16083]	1	protein_coding	0.68035	0.99451	6.46537	0.0109997	0.0381849
ENSG00000198948	MFAP3L	microfibrillar-associated protein 3-like [Source:HGNC Symbol;Acc:29083]	4	protein_coding	0.680314	2.06298	7.91185	0.00491121	0.0194666
ENSG00000196597	ZNF782	zinc finger protein 782 [Source:HGNC Symbol;Acc:33110]	9	protein_coding	0.680091	2.29122	8.71004	0.00316463	0.013367
ENSG00000112592	TBP	TATA box binding protein [Source:HGNC Symbol;Acc:11588]	6	protein_coding	0.0407687	4.88989	0.0383059	0.84483	0.912006
ENSG00000186448	ZNF197	zinc finger protein 197 [Source:HGNC Symbol;Acc:12988]	3	protein_coding	0.308795	3.08954	2.0131	0.155946	0.294042
ENSG00000102796	DHRS12	dehydrogenase/reductase (SDR family) member 12 [Source:HGNC Symbol;Acc:25832]	13	protein_coding	0.679682	1.57956	8.0982	0.00443093	0.0178527
ENSG00000139410	SDSL	serine dehydratase-like [Source:HGNC Symbol;Acc:30404]	12	protein_coding	0.679258	3.70162	10.0026	0.0015632	0.00734239
ENSG00000162144	CYB561A3	cytochrome b561 family, member A3 [Source:HGNC Symbol;Acc:23014]	11	protein_coding	-0.209095	5.63698	1.02563	0.311186	0.481171
ENSG00000127184	COX7C	cytochrome c oxidase subunit VIIc [Source:HGNC Symbol;Acc:2292]	5	protein_coding	0.150283	6.39269	0.534593	0.464682	0.631855
ENSG00000186834	HEXIM1	hexamethylene bis-acetamide inducible 1 [Source:HGNC Symbol;Acc:24953]	17	protein_coding	0.678502	9.1777	10.9263	0.000948074	0.00474294
ENSG00000198929	NOS1AP	nitric oxide synthase 1 (neuronal) adaptor protein [Source:HGNC Symbol;Acc:16859]	1	protein_coding	0.677692	2.12269	7.49753	0.00617835	0.0235288
ENSG00000258648	UBE2CP1	ubiquitin-conjugating enzyme E2C pseudogene 1 [Source:HGNC Symbol;Acc:19670]	14	pseudogene	1.83562	1.73868	58.9979	1.5784e-14	3.89997e-13
ENSG00000181896	ZNF101	zinc finger protein 101 [Source:HGNC Symbol;Acc:12881]	19	protein_coding	-0.185953	3.77639	0.759865	0.383371	0.554196
ENSG00000162384	C1orf123	chromosome 1 open reading frame 123 [Source:HGNC Symbol;Acc:26059]	1	protein_coding	0.163582	4.99442	0.619458	0.431249	0.601113
ENSG00000099904	ZDHHC8	zinc finger, DHHC-type containing 8 [Source:HGNC Symbol;Acc:18474]	22	protein_coding	0.0928055	5.97102	0.202521	0.652693	0.7831
ENSG00000121578	B4GALT4	UDP-Gal:betaGlcNAc beta 1,4- galactosyltransferase, polypeptide 4 [Source:HGNC Symbol;Acc:927]	3	protein_coding	-0.00706159	5.86148	0.00117439	0.972662	0.985362
ENSG00000143493	INTS7	integrator complex subunit 7 [Source:HGNC Symbol;Acc:24484]	1	protein_coding	0.0158908	5.21584	0.00585997	0.938981	0.967294
ENSG00000005889	ZFX	zinc finger protein, X-linked [Source:HGNC Symbol;Acc:12869]	X	protein_coding	-0.399316	5.24798	3.68885	0.0547773	0.135669
