## Supplemental table 1 for "Platinum resistance induces diverse evolutionary trajectories in high grade serous ovarian cancer" (part 2 of 3)

### Sheet: DEall_Ov4Carbo_vs_Ovcar4Parenta (continued)
Suppl. Table 1A. List of significantly differentially expressed protein-coding genes in Ov4Carbo vs Ovcar4Parental. A filter has been applied to display protein - coding genes with FDR < 0.05. LogFC > 1 : up in Ov4Carbo , LogFC < -1 : down in Ov4Carbo.
ENSG00000177303	CASKIN2	CASK interacting protein 2 [Source:HGNC Symbol;Acc:18200]	17	protein_coding	0.0499192	5.56068	0.0584533	0.808957	0.888473
ENSG00000125037	EMC3	ER membrane protein complex subunit 3 [Source:HGNC Symbol;Acc:23999]	3	protein_coding	0.0338584	6.08273	0.0270208	0.869432	0.92616
ENSG00000130202	PVRL2	poliovirus receptor-related 2 (herpesvirus entry mediator B) [Source:HGNC Symbol;Acc:9707]	19	protein_coding	-0.449273	7.33581	4.79285	0.028578	0.0815168
ENSG00000133706	LARS	leucyl-tRNA synthetase [Source:HGNC Symbol;Acc:6512]	5	protein_coding	-0.0577696	8.55355	0.0798629	0.777483	0.868321
ENSG00000130827	PLXNA3	plexin A3 [Source:HGNC Symbol;Acc:9101]	X	protein_coding	-0.0961401	5.51193	0.216861	0.641442	0.775202
ENSG00000104814	MAP4K1	mitogen-activated protein kinase kinase kinase kinase 1 [Source:HGNC Symbol;Acc:6863]	19	protein_coding	0.677591	1.36568	7.70244	0.00551464	0.0214517
ENSG00000240477	RP11-63E16.1		3	pseudogene	0.592838	3.96595	7.82733	0.0051462	0.0202578
ENSG00000165271	NOL6	nucleolar protein 6 (RNA-associated) [Source:HGNC Symbol;Acc:19910]	9	protein_coding	-0.194553	6.2162	0.894374	0.344295	0.516318
ENSG00000139998	RAB15	RAB15, member RAS oncogene family [Source:HGNC Symbol;Acc:20150]	14	protein_coding	-0.342606	4.22572	2.62807	0.104989	0.220038
ENSG00000111364	DDX55	DEAD (Asp-Glu-Ala-Asp) box polypeptide 55 [Source:HGNC Symbol;Acc:20085]	12	protein_coding	0.677479	5.48606	10.6612	0.00109409	0.00535917
ENSG00000249751	ECSCR	endothelial cell surface expressed chemotaxis and apoptosis regulator [Source:HGNC Symbol;Acc:35454]	5	protein_coding	0.676075	6.35031	10.5278	0.00117595	0.0057092
ENSG00000080546	SESN1	sestrin 1 [Source:HGNC Symbol;Acc:21595]	6	protein_coding	0.387372	3.18598	3.1546	0.0757132	0.172851
ENSG00000105939	ZC3HAV1	zinc finger CCCH-type, antiviral 1 [Source:HGNC Symbol;Acc:23721]	7	protein_coding	0.393101	6.88085	3.65275	0.0559767	0.137878
ENSG00000143458	GABPB2	GA binding protein transcription factor, beta subunit 2 [Source:HGNC Symbol;Acc:28441]	1	protein_coding	0.00432801	3.5582	0.000410538	0.983835	0.991839
ENSG00000179304	FAM156B	family with sequence similarity 156, member B [Source:HGNC Symbol;Acc:31962]	X	protein_coding	-0.272503	1.62195	1.24511	0.264488	0.430376
ENSG00000169018	FEM1B	fem-1 homolog b (C. elegans) [Source:HGNC Symbol;Acc:3649]	15	protein_coding	-0.143856	5.23449	0.481464	0.48776	0.651183
ENSG00000166228	PCBD1	pterin-4 alpha-carbinolamine dehydratase/dimerization cofactor of hepatocyte nuclear factor 1 alpha [Source:HGNC Symbol;Acc:8646]	10	protein_coding	0.355567	7.7594	3.01053	0.0827251	0.184793
ENSG00000103018	CYB5B	cytochrome b5 type B (outer mitochondrial membrane) [Source:HGNC Symbol;Acc:24374]	16	protein_coding	0.106425	7.43844	0.270018	0.60332	0.746351
ENSG00000221978	CCNL2	cyclin L2 [Source:HGNC Symbol;Acc:20570]	1	protein_coding	0.140264	7.2911	0.46828	0.49378	0.656212
ENSG00000124212	PTGIS	prostaglandin I2 (prostacyclin) synthase [Source:HGNC Symbol;Acc:9603]	20	protein_coding	-0.0787555	3.52553	0.129719	0.718723	0.82961
ENSG00000148516	ZEB1	zinc finger E-box binding homeobox 1 [Source:HGNC Symbol;Acc:11642]	10	protein_coding	0.228357	4.80355	1.16492	0.280447	0.44774
ENSG00000173276	ZBTB21	zinc finger and BTB domain containing 21 [Source:HGNC Symbol;Acc:13083]	21	protein_coding	-0.261899	5.02856	1.58547	0.207975	0.363764
ENSG00000033030	ZCCHC8	zinc finger, CCHC domain containing 8 [Source:HGNC Symbol;Acc:25265]	12	protein_coding	0.674542	5.17815	10.5168	0.00118294	0.00573644
ENSG00000198258	UBL5	ubiquitin-like 5 [Source:HGNC Symbol;Acc:13736]	19	protein_coding	0.259152	6.19985	1.58577	0.207931	0.363759
ENSG00000162385	MAGOH	mago-nashi homolog, proliferation-associated (Drosophila) [Source:HGNC Symbol;Acc:6815]	1	protein_coding	0.49733	5.3047	5.74206	0.0165634	0.0531847
ENSG00000227121	RP11-319F12.2		10	lincRNA	1.4066	-0.238012	15.1045	0.000101719	0.000654884
ENSG00000145780	FEM1C	fem-1 homolog c (C. elegans) [Source:HGNC Symbol;Acc:16933]	5	protein_coding	-0.263607	5.99552	1.63439	0.201098	0.354838
ENSG00000152454	ZNF256	zinc finger protein 256 [Source:HGNC Symbol;Acc:13049]	19	protein_coding	0.674451	2.6589	9.37005	0.0022056	0.00991116
ENSG00000224817	RP11-190J1.3		10	lincRNA	0.152489	0.0534307	0.268759	0.604166	0.747008
ENSG00000205464	ATP6AP1L	ATPase, H+ transporting, lysosomal accessory protein 1-like [Source:HGNC Symbol;Acc:28091]	5	protein_coding	0.674428	0.960665	7.16117	0.00744987	0.027568
ENSG00000037042	TUBG2	tubulin, gamma 2 [Source:HGNC Symbol;Acc:12419]	17	protein_coding	0.674356	3.9475	9.95123	0.00160742	0.00752244
ENSG00000271711	RP11-392O18.2		3	pseudogene	0.00875077	2.37635	0.00151173	0.968985	0.982956
ENSG00000128298	BAIAP2L2	BAI1-associated protein 2-like 2 [Source:HGNC Symbol;Acc:26203]	22	protein_coding	0.67432	4.14542	10.1993	0.00140494	0.00667759
ENSG00000240137	RP11-103G8.2		3	antisense	0.837246	0.487582	9.42759	0.00213745	0.0096572
ENSG00000071994	PDCD2	programmed cell death 2 [Source:HGNC Symbol;Acc:8762]	6	protein_coding	0.206319	6.32244	1.00686	0.315656	0.486245
ENSG00000113583	C5orf15	chromosome 5 open reading frame 15 [Source:HGNC Symbol;Acc:20656]	5	protein_coding	0.0539884	6.5728	0.0690288	0.792756	0.878204
ENSG00000196183	RPS2P4	ribosomal protein S2 pseudogene 4 [Source:HGNC Symbol;Acc:19814]	14	pseudogene	0.466456	2.09761	4.12227	0.0423224	0.111399
ENSG00000138639	ARHGAP24	Rho GTPase activating protein 24 [Source:HGNC Symbol;Acc:25361]	4	protein_coding	0.673966	3.12593	8.63385	0.00329974	0.0138706
ENSG00000256223	ZNF10	zinc finger protein 10 [Source:HGNC Symbol;Acc:12879]	12	protein_coding	0.673689	2.20928	8.86134	0.00291274	0.0124551
ENSG00000257660	RP11-579D7.4		12	lincRNA	0.249743	-0.274164	0.687973	0.406855	0.577684
ENSG00000183751	TBL3	transducin (beta)-like 3 [Source:HGNC Symbol;Acc:11587]	16	protein_coding	-0.0615815	6.21235	0.0897715	0.764468	0.859683
ENSG00000197951	ZNF71	zinc finger protein 71 [Source:HGNC Symbol;Acc:13141]	19	protein_coding	0.672973	4.54361	10.1663	0.00143031	0.00678346
ENSG00000197461	PDGFA	platelet-derived growth factor alpha polypeptide [Source:HGNC Symbol;Acc:8799]	7	protein_coding	-0.271621	2.7628	1.49551	0.221363	0.380213
ENSG00000260027	HOXB7	homeobox B7 [Source:HGNC Symbol;Acc:5118]	17	protein_coding	0.672605	4.16005	10.2825	0.00134295	0.00640571
ENSG00000105708	ZNF14	zinc finger protein 14 [Source:HGNC Symbol;Acc:12924]	19	protein_coding	-0.168274	2.44951	0.567744	0.451157	0.619296
ENSG00000236105	AC000110.1		7	pseudogene	0.367861	4.01015	3.04864	0.0808046	0.181406
ENSG00000004897	CDC27	cell division cycle 27 [Source:HGNC Symbol;Acc:1728]	17	protein_coding	0.307131	6.97817	2.23417	0.134989	0.2651
ENSG00000178449	COX14	cytochrome c oxidase assembly homolog 14 (S. cerevisiae) [Source:HGNC Symbol;Acc:28216]	12	protein_coding	0.0758575	4.60891	0.131531	0.716849	0.82812
ENSG00000124743	KLHL31	kelch-like family member 31 [Source:HGNC Symbol;Acc:21353]	6	protein_coding	0.30628	-0.201695	1.02184	0.312084	0.482256
ENSG00000130204	TOMM40	translocase of outer mitochondrial membrane 40 homolog (yeast) [Source:HGNC Symbol;Acc:18001]	19	protein_coding	-0.0938976	7.18337	0.210083	0.646702	0.778599
ENSG00000074657	ZNF532	zinc finger protein 532 [Source:HGNC Symbol;Acc:30940]	18	protein_coding	-0.25313	4.71371	1.46605	0.22597	0.385449
ENSG00000197444	OGDHL	oxoglutarate dehydrogenase-like [Source:HGNC Symbol;Acc:25590]	10	protein_coding	0.671966	6.26334	10.5856	0.00113971	0.00555436
ENSG00000158220	ESYT3	extended synaptotagmin-like protein 3 [Source:HGNC Symbol;Acc:24295]	3	protein_coding	0.172503	2.73259	0.61143	0.43425	0.603927
ENSG00000269609	RP11-18I14.10		10	processed_transcript	-0.0992334	3.40537	0.214602	0.643184	0.776347
ENSG00000201678	Y_RNA	Y RNA [Source:RFAM;Acc:RF00019]	12	misc_RNA	1.21277	1.01445	20.3344	6.50218e-06	5.52802e-05
ENSG00000152683	SLC30A6	solute carrier family 30 (zinc transporter), member 6 [Source:HGNC Symbol;Acc:19305]	2	protein_coding	-0.220336	5.88416	1.14187	0.285257	0.453287
ENSG00000211460	TSN	translin [Source:HGNC Symbol;Acc:12379]	2	protein_coding	-0.216792	6.60886	1.11323	0.291382	0.459386
ENSG00000120306	CYSTM1	cysteine-rich transmembrane module containing 1 [Source:HGNC Symbol;Acc:30239]	5	protein_coding	0.67109	6.54239	10.5601	0.00115553	0.00561928
ENSG00000113552	GNPDA1	glucosamine-6-phosphate deaminase 1 [Source:HGNC Symbol;Acc:4417]	5	protein_coding	0.670678	7.82708	10.6296	0.00111292	0.00543657
ENSG00000164944	KIAA1429	KIAA1429 [Source:HGNC Symbol;Acc:24500]	8	protein_coding	-0.308329	6.53568	2.24632	0.133933	0.263517
ENSG00000120688	WBP4	WW domain binding protein 4 [Source:HGNC Symbol;Acc:12739]	13	protein_coding	0.670402	3.74755	9.99851	0.00156667	0.00735452
ENSG00000179886	TIGD5	tigger transposable element derived 5 [Source:HGNC Symbol;Acc:18336]	8	protein_coding	0.00680947	5.9447	0.0010921	0.973637	0.986049
ENSG00000196155	PLEKHG4	pleckstrin homology domain containing, family G (with RhoGef domain) member 4 [Source:HGNC Symbol;Acc:24501]	16	protein_coding	0.670298	5.90341	10.4317	0.00123872	0.0059738
ENSG00000213867	RP11-829H16.2		14	pseudogene	1.18703	3.41744	29.2916	6.22639e-08	7.50239e-07
ENSG00000167772	ANGPTL4	angiopoietin-like 4 [Source:HGNC Symbol;Acc:16039]	19	protein_coding	0.670276	2.26154	7.18548	0.00734961	0.0272943
ENSG00000122965	RBM19	RNA binding motif protein 19 [Source:HGNC Symbol;Acc:29098]	12	protein_coding	0.222813	5.32465	1.15795	0.281891	0.44922
ENSG00000096433	ITPR3	inositol 1,4,5-trisphosphate receptor, type 3 [Source:HGNC Symbol;Acc:6182]	6	protein_coding	-0.269913	8.34852	1.73957	0.187193	0.336876
ENSG00000151967	SCHIP1	schwannomin interacting protein 1 [Source:HGNC Symbol;Acc:15678]	3	protein_coding	-0.0403309	0.760971	0.0267931	0.869978	0.926428
ENSG00000197050	ZNF420	zinc finger protein 420 [Source:HGNC Symbol;Acc:20649]	19	protein_coding	0.670201	3.14862	9.21972	0.00239422	0.0106265
ENSG00000215375	MYL5	myosin, light chain 5, regulatory [Source:HGNC Symbol;Acc:7586]	4	protein_coding	0.398776	3.10794	3.345	0.0674095	0.158806
ENSG00000205579	DYNLL1P1	dynein, light chain, LC8-type 1 pseudogene 1 [Source:HGNC Symbol;Acc:20723]	14	pseudogene	0.379903	3.82579	3.21509	0.0729623	0.168329
ENSG00000104524	PYCRL	pyrroline-5-carboxylate reductase-like [Source:HGNC Symbol;Acc:25846]	8	protein_coding	0.0287337	6.26074	0.0195336	0.888847	0.938525
ENSG00000117616	C1orf63	chromosome 1 open reading frame 63 [Source:HGNC Symbol;Acc:25234]	1	protein_coding	0.168933	6.04265	0.671864	0.412403	0.583128
ENSG00000169609	C15orf40	chromosome 15 open reading frame 40 [Source:HGNC Symbol;Acc:28443]	15	protein_coding	0.6688	3.73775	9.78618	0.00175828	0.00813898
ENSG00000139624	CERS5	ceramide synthase 5 [Source:HGNC Symbol;Acc:23749]	12	protein_coding	0.423357	5.56491	4.18079	0.0408847	0.108321
ENSG00000143369	ECM1	extracellular matrix protein 1 [Source:HGNC Symbol;Acc:3153]	1	protein_coding	0.668102	2.54345	7.36334	0.0066567	0.0251028
ENSG00000128185	DGCR6L	DiGeorge syndrome critical region gene 6-like [Source:HGNC Symbol;Acc:18551]	22	protein_coding	0.0799772	5.40342	0.148934	0.699556	0.816206
ENSG00000162512	SDC3	syndecan 3 [Source:HGNC Symbol;Acc:10660]	1	protein_coding	0.667982	8.50023	10.5813	0.00114236	0.00556565
ENSG00000096093	EFHC1	EF-hand domain (C-terminal) containing 1 [Source:HGNC Symbol;Acc:16406]	6	protein_coding	0.666843	4.17278	9.84337	0.00170445	0.00792292
ENSG00000187667	WHAMMP3	WAS protein homolog associated with actin, golgi membranes and microtubules pseudogene 3 [Source:HGNC Symbol;Acc:27892]	15	pseudogene	0.530595	1.78261	4.00608	0.0453364	0.117345
ENSG00000213585	VDAC1	voltage-dependent anion channel 1 [Source:HGNC Symbol;Acc:12669]	5	protein_coding	0.0674471	8.26157	0.108701	0.741628	0.844813
ENSG00000157193	LRP8	low density lipoprotein receptor-related protein 8, apolipoprotein e receptor [Source:HGNC Symbol;Acc:6700]	1	protein_coding	-0.218552	6.4709	1.12951	0.28788	0.456011
ENSG00000166535	A2ML1	alpha-2-macroglobulin-like 1 [Source:HGNC Symbol;Acc:23336]	12	protein_coding	-0.326696	0.666397	0.173501	0.677019	0.800066
ENSG00000110696	C11orf58	chromosome 11 open reading frame 58 [Source:HGNC Symbol;Acc:16990]	11	protein_coding	-0.0376914	6.82399	0.0337305	0.854281	0.917647
ENSG00000196455	PIK3R4	phosphoinositide-3-kinase, regulatory subunit 4 [Source:HGNC Symbol;Acc:8982]	3	protein_coding	-0.265794	6.14715	1.66306	0.197191	0.349852
ENSG00000143434	SEMA6C	sema domain, transmembrane domain (TM), and cytoplasmic domain, (semaphorin) 6C [Source:HGNC Symbol;Acc:10740]	1	protein_coding	-0.359379	4.03892	2.77997	0.0954497	0.205264
ENSG00000163378	EOGT	EGF domain-specific O-linked N-acetylglucosamine (GlcNAc) transferase [Source:HGNC Symbol;Acc:28526]	3	protein_coding	-0.391677	3.63083	3.29467	0.0695051	0.162407
ENSG00000140181	HERC2P2	hect domain and RLD 2 pseudogene 2 [Source:HGNC Symbol;Acc:4870]	15	pseudogene	0.68171	6.37238	10.8815	0.000971302	0.00484019
ENSG00000163785	RYK	receptor-like tyrosine kinase [Source:HGNC Symbol;Acc:10481]	3	protein_coding	-0.20266	6.44563	0.972383	0.324087	0.495911
ENSG00000175782	SLC35E3	solute carrier family 35, member E3 [Source:HGNC Symbol;Acc:20864]	12	protein_coding	0.134256	4.56652	0.408901	0.522528	0.680742
ENSG00000241878	PISD	phosphatidylserine decarboxylase [Source:HGNC Symbol;Acc:8999]	22	protein_coding	0.26693	5.58084	1.67276	0.195889	0.348201
ENSG00000165338	HECTD2	HECT domain containing E3 ubiquitin protein ligase 2 [Source:HGNC Symbol;Acc:26736]	10	protein_coding	-0.0747484	3.92906	0.123518	0.72525	0.833417
ENSG00000143476	DTL	denticleless E3 ubiquitin protein ligase homolog (Drosophila) [Source:HGNC Symbol;Acc:30288]	1	protein_coding	0.109101	5.57304	0.278384	0.597762	0.742463
ENSG00000151773	CCDC122	coiled-coil domain containing 122 [Source:HGNC Symbol;Acc:26478]	13	protein_coding	-0.194163	1.60436	0.699706	0.402882	0.573366
ENSG00000174373	RALGAPA1	Ral GTPase activating protein, alpha subunit 1 (catalytic) [Source:HGNC Symbol;Acc:17770]	14	protein_coding	-0.350256	2.09401	2.23002	0.135352	0.265586
ENSG00000127445	PIN1	peptidylprolyl cis/trans isomerase, NIMA-interacting 1 [Source:HGNC Symbol;Acc:8988]	19	protein_coding	-0.438348	6.32472	4.52637	0.0333763	0.0924713
ENSG00000149483	TMEM138	transmembrane protein 138 [Source:HGNC Symbol;Acc:26944]	11	protein_coding	0.339798	5.75441	2.70249	0.100192	0.213089
ENSG00000257556	RP11-44N21.1		14	lincRNA	-0.815013	1.32603	10.7719	0.00103052	0.00508795
ENSG00000272463	RP11-532F6.3		6	lincRNA	-1.07938	-1.12416	2.38061	0.12285	0.247137
ENSG00000166562	SEC11C	SEC11 homolog C (S. cerevisiae) [Source:HGNC Symbol;Acc:23400]	18	protein_coding	0.407106	3.45647	3.60712	0.0575326	0.140585
ENSG00000134970	TMED7	transmembrane emp24 protein transport domain containing 7 [Source:HGNC Symbol;Acc:24253]	5	protein_coding	-0.282429	7.11942	1.89417	0.168732	0.312055
ENSG00000157895	C12orf43	chromosome 12 open reading frame 43 [Source:HGNC Symbol;Acc:25719]	12	protein_coding	0.666472	4.48219	10.044	0.00152848	0.00719153
ENSG00000119383	PPP2R4	protein phosphatase 2A activator, regulatory subunit 4 [Source:HGNC Symbol;Acc:9308]	9	protein_coding	-0.222397	7.38948	1.17777	0.27781	0.445118
ENSG00000107862	GBF1	golgi brefeldin A resistant guanine nucleotide exchange factor 1 [Source:HGNC Symbol;Acc:4181]	10	protein_coding	-0.423243	6.85117	4.23329	0.0396385	0.105652
ENSG00000006016	CRLF1	cytokine receptor-like factor 1 [Source:HGNC Symbol;Acc:2364]	19	protein_coding	0.666041	4.46438	9.42229	0.00214364	0.00967727
ENSG00000102908	NFAT5	nuclear factor of activated T-cells 5, tonicity-responsive [Source:HGNC Symbol;Acc:7774]	16	protein_coding	-0.258401	5.50103	1.55605	0.212244	0.369137
ENSG00000130203	APOE	apolipoprotein E [Source:HGNC Symbol;Acc:613]	19	protein_coding	-0.253365	4.52182	1.4977	0.221026	0.379829
ENSG00000170265	ZNF282	zinc finger protein 282 [Source:HGNC Symbol;Acc:13076]	7	protein_coding	-0.49656	6.33884	5.79843	0.0160405	0.051756
ENSG00000150316	CWC15	CWC15 spliceosome-associated protein homolog (S. cerevisiae) [Source:HGNC Symbol;Acc:26939]	11	protein_coding	0.666018	6.79196	10.4429	0.00123121	0.00593928
ENSG00000272556	RP11-638I8.1		7	lincRNA	0.518829	2.66287	5.36073	0.0205952	0.0630927
ENSG00000101868	POLA1	polymerase (DNA directed), alpha 1, catalytic subunit [Source:HGNC Symbol;Acc:9173]	X	protein_coding	-0.18293	5.85882	0.786192	0.375254	0.546171
ENSG00000172725	CORO1B	coronin, actin binding protein, 1B [Source:HGNC Symbol;Acc:2253]	11	protein_coding	-0.0385096	7.42344	0.0353785	0.850805	0.91522
ENSG00000154124	FAM105B	family with sequence similarity 105, member B [Source:HGNC Symbol;Acc:25118]	5	protein_coding	0.00950052	5.53087	0.00210832	0.963377	0.980456
ENSG00000243646	IL10RB	interleukin 10 receptor, beta [Source:HGNC Symbol;Acc:5965]	21	protein_coding	0.664889	4.11913	9.75322	0.00179009	0.00826778
ENSG00000148225	WDR31	WD repeat domain 31 [Source:HGNC Symbol;Acc:21421]	9	protein_coding	0.664302	1.23579	6.01531	0.0141823	0.0470212
ENSG00000146085	MUT	methylmalonyl CoA mutase [Source:HGNC Symbol;Acc:7526]	6	protein_coding	-0.210106	5.5209	1.03076	0.30998	0.480032
ENSG00000250903	GMDS-AS1	GMDS antisense RNA 1 (head to head) [Source:HGNC Symbol;Acc:48993]	6	lincRNA	0.457577	1.96638	3.92226	0.0476508	0.121928
ENSG00000141682	PMAIP1	phorbol-12-myristate-13-acetate-induced protein 1 [Source:HGNC Symbol;Acc:9108]	18	protein_coding	0.663158	3.98979	9.78264	0.00176168	0.00815242
ENSG00000104522	TSTA3	tissue specific transplantation antigen P35B [Source:HGNC Symbol;Acc:12390]	8	protein_coding	-0.376626	7.22251	3.37213	0.0663078	0.156767
ENSG00000144554	FANCD2	Fanconi anemia, complementation group D2 [Source:HGNC Symbol;Acc:3585]	3	protein_coding	-0.0342019	6.38472	0.0277259	0.867755	0.92467
ENSG00000136930	PSMB7	proteasome (prosome, macropain) subunit, beta type, 7 [Source:HGNC Symbol;Acc:9544]	9	protein_coding	0.662857	7.63686	10.3882	0.00126821	0.00609297
ENSG00000139637	C12orf10	chromosome 12 open reading frame 10 [Source:HGNC Symbol;Acc:17590]	12	protein_coding	0.662713	5.8712	10.2657	0.00135527	0.00646077
ENSG00000162972	C2orf47	chromosome 2 open reading frame 47 [Source:HGNC Symbol;Acc:26198]	2	protein_coding	0.0556524	4.47355	0.0707783	0.790207	0.876538
ENSG00000181751	C5orf30	chromosome 5 open reading frame 30 [Source:HGNC Symbol;Acc:25052]	5	protein_coding	-0.376622	5.17453	3.29175	0.0696286	0.162553
ENSG00000148803	FUOM	fucose mutarotase [Source:HGNC Symbol;Acc:24733]	10	protein_coding	0.399116	4.27963	3.61902	0.0571227	0.139809
ENSG00000180953	ST20	suppressor of tumorigenicity 20 [Source:HGNC Symbol;Acc:33520]	15	protein_coding	0.662008	1.76831	7.98367	0.00472012	0.018799
ENSG00000130227	XPO7	exportin 7 [Source:HGNC Symbol;Acc:14108]	8	protein_coding	-0.248987	6.68871	1.46836	0.225604	0.385027
ENSG00000258017	RP11-386G11.10		12	antisense	-0.194469	1.42282	0.640029	0.4237	0.593932
ENSG00000105464	GRIN2D	glutamate receptor, ionotropic, N-methyl D-aspartate 2D [Source:HGNC Symbol;Acc:4588]	19	protein_coding	0.124913	4.16864	0.350827	0.553645	0.706392
ENSG00000115415	STAT1	signal transducer and activator of transcription 1, 91kDa [Source:HGNC Symbol;Acc:11362]	2	protein_coding	0.661346	7.39342	10.315	0.0013195	0.00630837
ENSG00000162493	PDPN	podoplanin [Source:HGNC Symbol;Acc:29602]	1	protein_coding	0.660771	5.46335	10.2039	0.00140144	0.00666559
ENSG00000267128	RNF157-AS1	RNF157 antisense RNA 1 [Source:HGNC Symbol;Acc:44127]	17	antisense	0.0200541	2.72754	0.00845059	0.926756	0.959886
ENSG00000251602	RP11-521B24.3		14	antisense	-0.460518	2.18377	3.91402	0.0478848	0.122339
ENSG00000167232	ZNF91	zinc finger protein 91 [Source:HGNC Symbol;Acc:13166]	19	protein_coding	0.659232	3.6128	9.39424	0.00217668	0.00980512
ENSG00000257954	RP11-161H23.10		12	pseudogene	0.235271	0.111841	0.608593	0.435318	0.60462
ENSG00000230438	RP11-420G6.4		6	lincRNA	-0.518619	1.70632	4.75305	0.0292464	0.0830704
ENSG00000100784	RPS6KA5	ribosomal protein S6 kinase, 90kDa, polypeptide 5 [Source:HGNC Symbol;Acc:10434]	14	protein_coding	0.659146	5.35686	9.97614	0.00158582	0.00743181
ENSG00000260793	RP5-882C2.2		17	antisense	1.19462	1.24549	19.9454	7.96859e-06	6.66216e-05
ENSG00000137414	FAM8A1	family with sequence similarity 8, member A1 [Source:HGNC Symbol;Acc:16372]	6	protein_coding	0.346882	5.88567	2.82336	0.0929016	0.20133
ENSG00000187735	TCEA1	transcription elongation factor A (SII), 1 [Source:HGNC Symbol;Acc:11612]	8	protein_coding	0.659101	7.04375	10.257	0.00136166	0.00648939
ENSG00000267691	SHC1P2	SHC (Src homology 2 domain containing) transforming protein 1 pseudogene 2 [Source:HGNC Symbol;Acc:10842]	17	pseudogene	-0.443914	0.925878	2.64873	0.103633	0.218006
ENSG00000240787	RP11-615J4.4		3	pseudogene	-0.617027	1.61032	6.70056	0.00963824	0.0341222
ENSG00000107551	RASSF4	Ras association (RalGDS/AF-6) domain family member 4 [Source:HGNC Symbol;Acc:20793]	10	protein_coding	0.658751	3.68077	9.55202	0.0019973	0.00909325
ENSG00000130307	USHBP1	Usher syndrome 1C binding protein 1 [Source:HGNC Symbol;Acc:24058]	19	protein_coding	0.65743	1.43585	6.42503	0.0112523	0.0388589
ENSG00000258655	ARHGAP5-AS1	ARHGAP5 antisense RNA 1 (head to head) [Source:HGNC Symbol;Acc:20279]	14	antisense	-0.441437	1.20214	3.06575	0.0799582	0.180017
ENSG00000267750	AC003102.3		17	antisense	0.660512	0.638938	5.90244	0.01512	0.0495562
ENSG00000167969	ECI1	enoyl-CoA delta isomerase 1 [Source:HGNC Symbol;Acc:2703]	16	protein_coding	0.657323	6.54398	10.1654	0.00143104	0.00678497
ENSG00000182518	FAM104B	family with sequence similarity 104, member B [Source:HGNC Symbol;Acc:25085]	X	protein_coding	0.657139	3.61394	9.37392	0.00220095	0.00990098
ENSG00000202337	RNU6-8	RNA, U6 small nuclear 8 [Source:HGNC Symbol;Acc:34285]	14	snRNA	-0.20038	0.742957	0.559464	0.454476	0.622669
ENSG00000244041	LINC01011	long intergenic non-protein coding RNA 1011 [Source:HGNC Symbol;Acc:33812]	6	lincRNA	-0.681972	1.3657	6.84014	0.00891318	0.031985
ENSG00000204856	FAM216A	family with sequence similarity 216, member A [Source:HGNC Symbol;Acc:30180]	12	protein_coding	0.657003	3.9058	9.65344	0.00188997	0.00866163
ENSG00000159885	ZNF222	zinc finger protein 222 [Source:HGNC Symbol;Acc:13015]	19	protein_coding	0.656037	2.28244	7.86849	0.00503037	0.019882
ENSG00000154122	ANKH	ANKH inorganic pyrophosphate transport regulator [Source:HGNC Symbol;Acc:15492]	5	protein_coding	-0.195799	5.1312	0.889625	0.345579	0.517309
ENSG00000124380	SNRNP27	small nuclear ribonucleoprotein 27kDa (U4/U6.U5) [Source:HGNC Symbol;Acc:30240]	2	protein_coding	0.100802	4.3709	0.231347	0.630527	0.766485
ENSG00000172432	GTPBP2	GTP binding protein 2 [Source:HGNC Symbol;Acc:4670]	6	protein_coding	0.655927	6.93689	10.1571	0.00143746	0.00680359
ENSG00000197818	SLC9A8	solute carrier family 9, subfamily A (NHE8, cation proton antiporter 8), member 8 [Source:HGNC Symbol;Acc:20728]	20	protein_coding	0.22045	4.26271	1.10679	0.29278	0.461006
ENSG00000170260	ZNF212	zinc finger protein 212 [Source:HGNC Symbol;Acc:13004]	7	protein_coding	-0.431287	4.67908	4.24988	0.0392531	0.104818
ENSG00000271361	HTATSF1P2	HIV-1 Tat specific factor 1 pseudogene 2 [Source:HGNC Symbol;Acc:38586]	6	pseudogene	-0.248821	0.221475	0.614308	0.43317	0.602931
ENSG00000232654	FAM136BP	family with sequence similarity 136, member B, pseudogene [Source:HGNC Symbol;Acc:21110]	6	pseudogene	-0.491609	-0.069963	2.60787	0.106334	0.222141
ENSG00000228218	ATF4P3	activating transcription factor 4 pseudogene 3 [Source:HGNC Symbol;Acc:788]	17	pseudogene	-0.262653	2.8545	1.46238	0.226552	0.38605
ENSG00000272277	RP1-40E16.12		6	antisense	-1.25234	0.24858	19.0696	1.26038e-05	0.000100758
ENSG00000258501	EIF3LP1	eukaryotic translation initiation factor 3, subunit L pseudogene 1 [Source:HGNC Symbol;Acc:20010]	14	pseudogene	-0.834308	4.01716	15.4011	8.69384e-05	0.000570563
ENSG00000114988	LMAN2L	lectin, mannose-binding 2-like [Source:HGNC Symbol;Acc:19263]	2	protein_coding	0.193095	5.33841	0.867684	0.351597	0.523299
ENSG00000205583	STAG3L1	stromal antigen 3-like 1 (pseudogene) [Source:HGNC Symbol;Acc:33852]	7	pseudogene	-1.03251	-0.191278	10.1566	0.00143783	0.00680359
ENSG00000188338	SLC38A3	solute carrier family 38, member 3 [Source:HGNC Symbol;Acc:18044]	3	processed_transcript	-0.0751835	-0.0247539	0.0675486	0.79494	0.879594
ENSG00000182742	HOXB4	homeobox B4 [Source:HGNC Symbol;Acc:5115]	17	protein_coding	0.386038	4.93159	3.44966	0.0632648	0.151383
ENSG00000267543	RP11-666A8.7		17	sense_intronic	0.0881517	0.174194	0.10379	0.747328	0.84886
ENSG00000153879	CEBPG	CCAAT/enhancer binding protein (C/EBP), gamma [Source:HGNC Symbol;Acc:1837]	19	protein_coding	0.654309	7.18858	10.1256	0.00146222	0.00690719
ENSG00000105948	TTC26	tetratricopeptide repeat domain 26 [Source:HGNC Symbol;Acc:21882]	7	protein_coding	0.163635	4.93044	0.61487	0.43296	0.602717
ENSG00000198150	AC135178.1	HCG1985372; Uncharacterized protein; cDNA FLJ37541 fis, clone BRCAN2026340 [Source:UniProtKB/TrEMBL;Acc:Q8N1U9]	17	protein_coding	-0.083106	0.507205	0.0830478	0.773209	0.865918
ENSG00000273270	RP11-212P7.2		7	lincRNA	-0.649005	1.54545	7.65778	0.0056528	0.0218888
ENSG00000224870	RP4-758J18.2	HCG20425, isoform CRA_a; Uncharacterized protein; cDNA FLJ53815 [Source:UniProtKB/TrEMBL;Acc:B4DNA4]	1	protein_coding	0.128505	4.28139	0.372473	0.541659	0.696876
ENSG00000259032	ENSAP2	endosulfine alpha pseudogene 2 [Source:HGNC Symbol;Acc:20011]	14	pseudogene	-0.155945	6.11793	0.573995	0.448676	0.617319
ENSG00000187049	TMEM216	transmembrane protein 216 [Source:HGNC Symbol;Acc:25018]	11	protein_coding	0.131539	3.93223	0.384615	0.535143	0.691426
ENSG00000171865	RNASEH1	ribonuclease H1 [Source:HGNC Symbol;Acc:18466]	2	protein_coding	0.0931277	3.6857	0.190911	0.66216	0.790005
ENSG00000134758	RNF138	ring finger protein 138, E3 ubiquitin protein ligase [Source:HGNC Symbol;Acc:17765]	18	protein_coding	0.654223	5.56708	9.92172	0.0016334	0.00762466
ENSG00000075826	SEC31B	SEC31 homolog B (S. cerevisiae) [Source:HGNC Symbol;Acc:23197]	10	protein_coding	0.653983	3.2005	8.62649	0.0033131	0.0139021
ENSG00000115364	MRPL19	mitochondrial ribosomal protein L19 [Source:HGNC Symbol;Acc:14052]	2	protein_coding	-0.26256	5.81521	1.61738	0.203458	0.357823
ENSG00000196976	LAGE3	L antigen family, member 3 [Source:HGNC Symbol;Acc:26058]	X	protein_coding	-0.0101598	5.46028	0.00241362	0.960817	0.97904
ENSG00000187990	HIST1H2BG	histone cluster 1, H2bg [Source:HGNC Symbol;Acc:4746]	6	protein_coding	0.521165	0.0303966	3.00603	0.0829551	0.185182
ENSG00000236937	PTGES3P4	prostaglandin E synthase 3 (cytosolic) pseudogene 4 [Source:HGNC Symbol;Acc:43825]	10	pseudogene	0.406787	0.880197	2.39209	0.12195	0.245825
ENSG00000048544	MRPS10	mitochondrial ribosomal protein S10 [Source:HGNC Symbol;Acc:14502]	6	protein_coding	0.205341	5.5321	0.988307	0.320156	0.491165
ENSG00000138744	NAAA	N-acylethanolamine acid amidase [Source:HGNC Symbol;Acc:736]	4	protein_coding	-0.351083	3.47258	2.71435	0.0994493	0.211841
ENSG00000169217	CD2BP2	CD2 (cytoplasmic tail) binding protein 2 [Source:HGNC Symbol;Acc:1656]	16	protein_coding	-0.160851	6.82853	0.615045	0.432894	0.602699
ENSG00000120075	HOXB5	homeobox B5 [Source:HGNC Symbol;Acc:5116]	17	protein_coding	0.363986	3.56128	3.00858	0.0828246	0.184941
ENSG00000083635	NUFIP1	nuclear fragile X mental retardation protein interacting protein 1 [Source:HGNC Symbol;Acc:8057]	13	protein_coding	-0.0237722	3.17139	0.0122647	0.911818	0.951423
ENSG00000066027	PPP2R5A	protein phosphatase 2, regulatory subunit B', alpha [Source:HGNC Symbol;Acc:9309]	1	protein_coding	0.105922	6.92006	0.266877	0.605435	0.748084
ENSG00000107341	UBE2R2	ubiquitin-conjugating enzyme E2R 2 [Source:HGNC Symbol;Acc:19907]	9	protein_coding	0.0345901	6.52237	0.0283436	0.866304	0.923818
ENSG00000205744	DENND1C	DENN/MADD domain containing 1C [Source:HGNC Symbol;Acc:26225]	19	protein_coding	0.653703	2.68065	9.01866	0.00267237	0.0115793
ENSG00000168661	ZNF30	zinc finger protein 30 [Source:HGNC Symbol;Acc:13090]	19	protein_coding	0.65338	2.88256	8.62893	0.00330866	0.0138905
ENSG00000261488	RP11-757F18.5		3	antisense	0.284519	0.889601	1.16469	0.280496	0.44774
ENSG00000244144	RP11-757F18.3		3	pseudogene	-0.696117	0.673674	7.15717	0.00746648	0.0276167
ENSG00000146247	PHIP	pleckstrin homology domain interacting protein [Source:HGNC Symbol;Acc:15673]	6	protein_coding	0.0529959	6.95477	0.0668512	0.795978	0.880038
ENSG00000242485	MRPL20	mitochondrial ribosomal protein L20 [Source:HGNC Symbol;Acc:14478]	1	protein_coding	0.0778963	6.00312	0.142866	0.705448	0.820499
ENSG00000163597	SNHG16	small nucleolar RNA host gene 16 (non-protein coding) [Source:HGNC Symbol;Acc:44352]	17	processed_transcript	0.0535393	7.66761	0.0683936	0.79369	0.878771
ENSG00000161970	RPL26	ribosomal protein L26 [Source:HGNC Symbol;Acc:10327]	17	protein_coding	0.329845	4.87457	2.51562	0.112723	0.23187
ENSG00000168275	COA6	cytochrome c oxidase assembly factor 6 homolog (S. cerevisiae) [Source:HGNC Symbol;Acc:18025]	1	protein_coding	0.653301	5.80713	9.95852	0.00160107	0.00749906
ENSG00000108511	HOXB6	homeobox B6 [Source:HGNC Symbol;Acc:5117]	17	protein_coding	-0.094467	4.02551	0.205575	0.650258	0.781251
ENSG00000174332	GLIS1	GLIS family zinc finger 1 [Source:HGNC Symbol;Acc:29525]	1	protein_coding	1.31928	-0.356091	5.09082	0.0240529	0.0714346
ENSG00000155906	RMND1	required for meiotic nuclear division 1 homolog (S. cerevisiae) [Source:HGNC Symbol;Acc:21176]	6	protein_coding	0.653126	4.20997	9.61017	0.00193503	0.00883884
ENSG00000166263	STXBP4	syntaxin binding protein 4 [Source:HGNC Symbol;Acc:19694]	17	protein_coding	0.652375	3.7141	8.95546	0.00276642	0.0119122
ENSG00000185252	ZNF74	zinc finger protein 74 [Source:HGNC Symbol;Acc:13144]	22	protein_coding	-0.233927	5.05094	1.26193	0.261287	0.426714
ENSG00000133114	GPALPP1	GPALPP motifs containing 1 [Source:HGNC Symbol;Acc:20298]	13	protein_coding	0.202427	4.84123	0.949234	0.329914	0.501511
ENSG00000257243	RP11-133N21.7		12	pseudogene	-0.00574885	4.88467	0.00076411	0.977947	0.988846
ENSG00000257497	RP11-585P4.5		12	antisense	1.41052	0.284927	21.1615	4.22157e-06	3.73243e-05
ENSG00000127884	ECHS1	enoyl CoA hydratase, short chain, 1, mitochondrial [Source:HGNC Symbol;Acc:3151]	10	protein_coding	-0.103058	7.70154	0.253464	0.614646	0.754963
ENSG00000173692	PSMD1	proteasome (prosome, macropain) 26S subunit, non-ATPase, 1 [Source:HGNC Symbol;Acc:9554]	2	protein_coding	-0.436313	7.04141	4.51178	0.0336622	0.0930924
ENSG00000160179	ABCG1	ATP-binding cassette, sub-family G (WHITE), member 1 [Source:HGNC Symbol;Acc:73]	21	protein_coding	-0.143724	1.74952	0.379926	0.537643	0.693469
ENSG00000258057	BCDIN3D-AS1	BCDIN3D antisense RNA 1 [Source:HGNC Symbol;Acc:44113]	12	antisense	0.666086	0.481467	6.0952	0.0135549	0.04536
ENSG00000125952	MAX	MYC associated factor X [Source:HGNC Symbol;Acc:6913]	14	protein_coding	-0.0373667	5.57482	0.0326557	0.856596	0.91915
ENSG00000117308	GALE	UDP-galactose-4-epimerase [Source:HGNC Symbol;Acc:4116]	1	protein_coding	0.652313	6.92544	10.0284	0.00154143	0.00724833
ENSG00000068137	PLEKHH3	pleckstrin homology domain containing, family H (with MyTH4 domain) member 3 [Source:HGNC Symbol;Acc:26105]	17	protein_coding	0.359975	5.10921	2.99856	0.0833385	0.185764
ENSG00000145743	FBXL17	F-box and leucine-rich repeat protein 17 [Source:HGNC Symbol;Acc:13615]	5	protein_coding	-0.195481	4.93765	0.880492	0.348067	0.519441
ENSG00000152439	ZNF773	zinc finger protein 773 [Source:HGNC Symbol;Acc:30487]	19	protein_coding	0.651745	3.83497	9.33775	0.00224481	0.0100728
ENSG00000119862	LGALSL	lectin, galactoside-binding-like [Source:HGNC Symbol;Acc:25012]	2	protein_coding	-0.054142	4.71019	0.0671637	0.795512	0.879758
ENSG00000059728	MXD1	MAX dimerization protein 1 [Source:HGNC Symbol;Acc:6761]	2	protein_coding	0.194284	4.22674	0.84294	0.358557	0.530005
ENSG00000198841	KTI12	KTI12 homolog, chromatin associated (S. cerevisiae) [Source:HGNC Symbol;Acc:25160]	1	protein_coding	0.651509	4.04618	9.45427	0.00210658	0.0095333
ENSG00000171863	RPS7	ribosomal protein S7 [Source:HGNC Symbol;Acc:10440]	2	protein_coding	0.221785	5.29385	1.14812	0.283944	0.451677
ENSG00000135679	MDM2	MDM2 oncogene, E3 ubiquitin protein ligase [Source:HGNC Symbol;Acc:6973]	12	protein_coding	0.0258612	6.52446	0.0158548	0.899799	0.944959
ENSG00000124789	NUP153	nucleoporin 153kDa [Source:HGNC Symbol;Acc:8062]	6	protein_coding	-0.330646	8.15626	2.60698	0.106395	0.222182
ENSG00000141295	SCRN2	secernin 2 [Source:HGNC Symbol;Acc:30381]	17	protein_coding	0.649843	5.56277	9.78967	0.00175495	0.00812642
ENSG00000166997	CNPY4	canopy FGF signaling regulator 4 [Source:HGNC Symbol;Acc:28631]	7	protein_coding	-0.267698	4.74147	1.64584	0.199527	0.352853
ENSG00000114107	CEP70	centrosomal protein 70kDa [Source:HGNC Symbol;Acc:29972]	3	protein_coding	-0.0753502	5.84079	0.133676	0.714651	0.826961
ENSG00000155755	TMEM237	transmembrane protein 237 [Source:HGNC Symbol;Acc:14432]	2	protein_coding	-0.42674	5.99838	4.25936	0.0390347	0.104403
ENSG00000065600	TMEM206	transmembrane protein 206 [Source:HGNC Symbol;Acc:25593]	1	protein_coding	0.281789	3.55872	1.72469	0.18909	0.339056
ENSG00000136518	ACTL6A	actin-like 6A [Source:HGNC Symbol;Acc:24124]	3	protein_coding	-0.271386	6.55192	1.74466	0.18655	0.336025
ENSG00000177721	ANXA2R	annexin A2 receptor [Source:HGNC Symbol;Acc:33463]	5	protein_coding	0.648595	1.45702	6.49936	0.0107914	0.0375639
ENSG00000127554	GFER	growth factor, augmenter of liver regeneration [Source:HGNC Symbol;Acc:4236]	16	protein_coding	0.274252	4.74002	1.73199	0.188157	0.33815
ENSG00000074695	LMAN1	lectin, mannose-binding, 1 [Source:HGNC Symbol;Acc:6631]	18	protein_coding	-0.309945	6.76904	2.27534	0.131446	0.259609
ENSG00000259086	RP11-134E15.2		14	pseudogene	0.750727	2.12939	10.5598	0.00115574	0.00561928
ENSG00000161551	ZNF577	zinc finger protein 577 [Source:HGNC Symbol;Acc:28673]	19	protein_coding	0.648107	3.65547	9.2923	0.00230119	0.0102934
ENSG00000196141	SPATS2L	spermatogenesis associated, serine-rich 2-like [Source:HGNC Symbol;Acc:24574]	2	protein_coding	-0.0695035	6.88712	0.11487	0.734666	0.839648
ENSG00000005436	GCFC2	GC-rich sequence DNA-binding factor 2 [Source:HGNC Symbol;Acc:1317]	2	protein_coding	-0.0912452	4.21308	0.187747	0.664798	0.791918
ENSG00000124496	TRERF1	transcriptional regulating factor 1 [Source:HGNC Symbol;Acc:18273]	6	protein_coding	0.000424205	4.27602	4.01092e-06	0.998402	0.999245
ENSG00000109689	STIM2	stromal interaction molecule 2 [Source:HGNC Symbol;Acc:19205]	4	protein_coding	-0.173866	4.40408	0.684624	0.407999	0.578937
ENSG00000129003	VPS13C	vacuolar protein sorting 13 homolog C (S. cerevisiae) [Source:HGNC Symbol;Acc:23594]	15	protein_coding	0.247852	5.97146	1.44161	0.229879	0.389799
ENSG00000188483	IER5L	immediate early response 5-like [Source:HGNC Symbol;Acc:23679]	9	protein_coding	-0.0717356	6.16856	0.121841	0.727046	0.834822
ENSG00000204713	TRIM27	tripartite motif containing 27 [Source:HGNC Symbol;Acc:9975]	6	protein_coding	0.0217034	7.00686	0.0112022	0.915709	0.954031
ENSG00000041988	THAP3	THAP domain containing, apoptosis associated protein 3 [Source:HGNC Symbol;Acc:20855]	1	protein_coding	0.647698	3.96948	9.16619	0.00246527	0.0108749
ENSG00000137269	LRRC1	leucine rich repeat containing 1 [Source:HGNC Symbol;Acc:14307]	6	protein_coding	0.0763058	4.16626	0.133091	0.715249	0.827249
ENSG00000139160	METTL20	methyltransferase like 20 [Source:HGNC Symbol;Acc:28739]	12	protein_coding	0.524584	1.13286	3.85828	0.049501	0.125598
ENSG00000127561	SYNGR3	synaptogyrin 3 [Source:HGNC Symbol;Acc:11501]	16	protein_coding	0.318512	2.38114	2.0999	0.147309	0.282373
ENSG00000010803	SCMH1	sex comb on midleg homolog 1 (Drosophila) [Source:HGNC Symbol;Acc:19003]	1	protein_coding	0.647608	5.32493	9.69653	0.00184616	0.00848192
ENSG00000240463	RPS19P3	ribosomal protein S19 pseudogene 3 [Source:HGNC Symbol;Acc:23560]	14	pseudogene	0.303346	6.5231	2.17911	0.139895	0.272025
ENSG00000149532	CPSF7	cleavage and polyadenylation specific factor 7, 59kDa [Source:HGNC Symbol;Acc:30098]	11	protein_coding	-0.19758	7.29838	0.928795	0.335176	0.506578
ENSG00000117691	NENF	neudesin neurotrophic factor [Source:HGNC Symbol;Acc:30384]	1	protein_coding	0.212299	4.39016	1.01481	0.313753	0.48389
ENSG00000108395	TRIM37	tripartite motif containing 37 [Source:HGNC Symbol;Acc:7523]	17	protein_coding	0.646363	6.16605	9.72708	0.00181573	0.00837222
ENSG00000148335	NTMT1	N-terminal Xaa-Pro-Lys N-methyltransferase 1 [Source:HGNC Symbol;Acc:23373]	9	protein_coding	0.126147	5.59904	0.372373	0.541713	0.696876
ENSG00000258738	RP11-73E17.2		14	antisense	-0.413998	1.19837	2.6743	0.10198	0.215405
ENSG00000172663	TMEM134	transmembrane protein 134 [Source:HGNC Symbol;Acc:26142]	11	protein_coding	-0.00433021	4.24756	0.000426556	0.983522	0.991759
ENSG00000258704	RP11-85K15.2		14	processed_transcript	0.64805	0.0693818	4.49203	0.0340532	0.0938823
ENSG00000139613	SMARCC2	SWI/SNF related, matrix associated, actin dependent regulator of chromatin, subfamily c, member 2 [Source:HGNC Symbol;Acc:11105]	12	protein_coding	0.0632044	7.87762	0.0953864	0.757438	0.855436
ENSG00000077232	DNAJC10	DnaJ (Hsp40) homolog, subfamily C, member 10 [Source:HGNC Symbol;Acc:24637]	2	protein_coding	0.165239	6.74688	0.647402	0.421043	0.591255
ENSG00000179941	BBS10	Bardet-Biedl syndrome 10 [Source:HGNC Symbol;Acc:26291]	12	protein_coding	0.645606	3.57523	9.12869	0.00251632	0.0110473
ENSG00000214309	MBLAC1	metallo-beta-lactamase domain containing 1 [Source:HGNC Symbol;Acc:22180]	7	protein_coding	-0.272898	2.7513	1.50282	0.220238	0.378982
ENSG00000140350	ANP32A	acidic (leucine-rich) nuclear phosphoprotein 32 family, member A [Source:HGNC Symbol;Acc:13233]	15	protein_coding	0.137441	6.48916	0.447416	0.503564	0.665082
ENSG00000196405	EVL	Enah/Vasp-like [Source:HGNC Symbol;Acc:20234]	14	protein_coding	0.264641	5.93119	1.65182	0.198711	0.351898
ENSG00000104853	CLPTM1	cleft lip and palate associated transmembrane protein 1 [Source:HGNC Symbol;Acc:2087]	19	protein_coding	-0.196501	7.63475	0.920279	0.337402	0.508977
ENSG00000107890	ANKRD26	ankyrin repeat domain 26 [Source:HGNC Symbol;Acc:29186]	10	protein_coding	0.409744	5.36141	3.90574	0.0481215	0.122868
ENSG00000169981	ZNF35	zinc finger protein 35 [Source:HGNC Symbol;Acc:13099]	3	protein_coding	0.0789	2.95367	0.129681	0.718763	0.82961
ENSG00000114735	HEMK1	HemK methyltransferase family member 1 [Source:HGNC Symbol;Acc:24923]	3	protein_coding	0.180758	3.93724	0.731564	0.392377	0.56334
ENSG00000188191	PRKAR1B	protein kinase, cAMP-dependent, regulatory, type I, beta [Source:HGNC Symbol;Acc:9390]	7	protein_coding	-0.113931	4.46977	0.296832	0.585875	0.73357
ENSG00000154803	FLCN	folliculin [Source:HGNC Symbol;Acc:27310]	17	protein_coding	0.645053	4.77633	9.40659	0.00216207	0.00975516
ENSG00000188186	LAMTOR4	late endosomal/lysosomal adaptor, MAPK and MTOR activator 4 [Source:HGNC Symbol;Acc:33772]	7	protein_coding	0.193178	7.01652	0.887881	0.346052	0.517878
ENSG00000133112	TPT1	tumor protein, translationally-controlled 1 [Source:HGNC Symbol;Acc:12022]	13	protein_coding	-0.130811	8.67448	0.409449	0.52225	0.680677
ENSG00000198246	SLC29A3	solute carrier family 29 (equilibrative nucleoside transporter), member 3 [Source:HGNC Symbol;Acc:23096]	10	protein_coding	-0.0309907	2.55989	0.019572	0.888739	0.938525
ENSG00000197603	C5orf42	chromosome 5 open reading frame 42 [Source:HGNC Symbol;Acc:25801]	5	protein_coding	-0.0930354	4.67366	0.197739	0.656552	0.786082
ENSG00000108641	B9D1	B9 protein domain 1 [Source:HGNC Symbol;Acc:24123]	17	protein_coding	0.184517	3.88362	0.760903	0.383046	0.553871
ENSG00000164896	FASTK	Fas-activated serine/threonine kinase [Source:HGNC Symbol;Acc:24676]	7	protein_coding	-0.124218	7.4808	0.367762	0.544227	0.698812
ENSG00000159495	TGM7	transglutaminase 7 [Source:HGNC Symbol;Acc:30790]	15	protein_coding	0.459981	2.84376	3.91938	0.0477325	0.122081
ENSG00000197170	PSMD12	proteasome (prosome, macropain) 26S subunit, non-ATPase, 12 [Source:HGNC Symbol;Acc:9557]	17	protein_coding	0.644654	6.76757	9.76386	0.00177976	0.00822465
ENSG00000126581	BECN1	beclin 1, autophagy related [Source:HGNC Symbol;Acc:1034]	17	protein_coding	0.644609	6.15339	9.70391	0.00183876	0.00845495
ENSG00000198301	SDAD1	SDA1 domain containing 1 [Source:HGNC Symbol;Acc:25537]	4	protein_coding	0.296386	4.73735	2.01475	0.155777	0.293789
ENSG00000162772	ATF3	activating transcription factor 3 [Source:HGNC Symbol;Acc:785]	1	protein_coding	-0.402756	4.16979	3.71264	0.054002	0.134249
ENSG00000070961	ATP2B1	ATPase, Ca++ transporting, plasma membrane 1 [Source:HGNC Symbol;Acc:814]	12	protein_coding	-0.0248437	4.91728	0.0143121	0.904774	0.947512
ENSG00000167962	ZNF598	zinc finger protein 598 [Source:HGNC Symbol;Acc:28079]	16	protein_coding	-0.0702121	6.51753	0.116748	0.732589	0.838485
ENSG00000229256	ST13P13	suppression of tumorigenicity 13 (colon carcinoma) (Hsp70 interacting protein) pseudogene 13 [Source:HGNC Symbol;Acc:38788]	10	pseudogene	-0.0797852	0.482133	0.0812537	0.775606	0.867274
ENSG00000148331	ASB6	ankyrin repeat and SOCS box containing 6 [Source:HGNC Symbol;Acc:17181]	9	protein_coding	0.159667	5.47965	0.594617	0.440639	0.609545
ENSG00000137073	UBAP2	ubiquitin associated protein 2 [Source:HGNC Symbol;Acc:14185]	9	protein_coding	-0.0823075	5.90013	0.159469	0.689646	0.809812
ENSG00000145592	RPL37	ribosomal protein L37 [Source:HGNC Symbol;Acc:10347]	5	protein_coding	0.418519	7.77464	4.1676	0.041204	0.108993
ENSG00000114737	CISH	cytokine inducible SH2-containing protein [Source:HGNC Symbol;Acc:1984]	3	protein_coding	-0.0265263	2.6313	0.0144487	0.904323	0.947402
ENSG00000168734	PKIG	protein kinase (cAMP-dependent, catalytic) inhibitor gamma [Source:HGNC Symbol;Acc:9019]	20	protein_coding	0.644541	4.44034	9.24027	0.0023675	0.0105302
ENSG00000196653	ZNF502	zinc finger protein 502 [Source:HGNC Symbol;Acc:23718]	3	protein_coding	0.665849	-1.08065	3.34615	0.0673624	0.158718
ENSG00000145782	ATG12	autophagy related 12 [Source:HGNC Symbol;Acc:588]	5	protein_coding	0.333515	6.06117	2.61551	0.105823	0.221435
ENSG00000158480	SPATA2	spermatogenesis associated 2 [Source:HGNC Symbol;Acc:14681]	20	protein_coding	0.297129	5.10758	2.04723	0.152483	0.289551
ENSG00000056097	ZFR	zinc finger RNA binding protein [Source:HGNC Symbol;Acc:17277]	5	protein_coding	-0.0549258	7.3236	0.0718238	0.7887	0.875548
ENSG00000158769	F11R	F11 receptor [Source:HGNC Symbol;Acc:14685]	1	protein_coding	0.644262	7.22027	9.80054	0.0017446	0.00808693
ENSG00000135473	PAN2	PAN2 poly(A) specific ribonuclease subunit homolog (S. cerevisiae) [Source:HGNC Symbol;Acc:20074]	12	protein_coding	0.643695	5.08353	9.56377	0.00198455	0.00905012
ENSG00000147027	TMEM47	transmembrane protein 47 [Source:HGNC Symbol;Acc:18515]	X	protein_coding	0.643212	4.71599	9.55597	0.00199301	0.00907622
ENSG00000151743	AMN1	antagonist of mitotic exit network 1 homolog (S. cerevisiae) [Source:HGNC Symbol;Acc:27281]	12	protein_coding	-0.514416	3.14896	5.65361	0.0174195	0.0552604
ENSG00000198814	GK	glycerol kinase [Source:HGNC Symbol;Acc:4289]	X	protein_coding	0.460275	1.67117	3.83272	0.0502614	0.126865
ENSG00000169221	TBC1D10B	TBC1 domain family, member 10B [Source:HGNC Symbol;Acc:24510]	16	protein_coding	-0.235819	6.51403	1.31789	0.250972	0.414837
ENSG00000008294	SPAG9	sperm associated antigen 9 [Source:HGNC Symbol;Acc:14524]	17	protein_coding	0.642657	7.0806	9.71727	0.00182544	0.00840302
ENSG00000152061	RABGAP1L	RAB GTPase activating protein 1-like [Source:HGNC Symbol;Acc:24663]	1	protein_coding	0.64259	5.4716	9.58757	0.00195899	0.00894093
ENSG00000175854	SWI5	SWI5 recombination repair homolog (yeast) [Source:HGNC Symbol;Acc:31412]	9	protein_coding	0.641234	4.73148	9.39601	0.00217458	0.00980146
ENSG00000223705	NSUN5P1	NOP2/Sun domain family, member 5 pseudogene 1 [Source:HGNC Symbol;Acc:19146]	7	pseudogene	-0.635729	3.84811	9.06781	0.00260148	0.0113462
ENSG00000132357	CARD6	caspase recruitment domain family, member 6 [Source:HGNC Symbol;Acc:16394]	5	protein_coding	0.0700168	4.03276	0.106413	0.744265	0.846713
ENSG00000114738	MAPKAPK3	mitogen-activated protein kinase-activated protein kinase 3 [Source:HGNC Symbol;Acc:6888]	3	protein_coding	0.317641	5.11178	2.34461	0.125717	0.251373
ENSG00000168806	LCMT2	leucine carboxyl methyltransferase 2 [Source:HGNC Symbol;Acc:17558]	15	protein_coding	0.0862975	5.09452	0.171869	0.678456	0.801282
ENSG00000167880	EVPL	envoplakin [Source:HGNC Symbol;Acc:3503]	17	protein_coding	0.640802	3.82986	8.98369	0.002724	0.0117601
ENSG00000169026	MFSD7	major facilitator superfamily domain containing 7 [Source:HGNC Symbol;Acc:26177]	4	protein_coding	0.670631	-0.605467	2.10856	0.146477	0.281399
ENSG00000124226	RNF114	ring finger protein 114 [Source:HGNC Symbol;Acc:13094]	20	protein_coding	0.267987	7.35156	1.70935	0.19107	0.341757
ENSG00000164818	HEATR2	HEAT repeat containing 2 [Source:HGNC Symbol;Acc:26013]	7	protein_coding	0.0643094	6.2004	0.0976916	0.754618	0.85346
ENSG00000204946	ZNF783	zinc finger family member 783 [Source:HGNC Symbol;Acc:27222]	7	protein_coding	-0.178897	5.12668	0.743049	0.388686	0.559929
ENSG00000168803	ADAL	adenosine deaminase-like [Source:HGNC Symbol;Acc:31853]	15	protein_coding	0.00108398	4.71937	2.68249e-05	0.995868	0.997911
ENSG00000136816	TOR1B	torsin family 1, member B (torsin B) [Source:HGNC Symbol;Acc:11995]	9	protein_coding	-0.145696	5.00082	0.488379	0.484651	0.649239
ENSG00000228474	OST4	oligosaccharyltransferase 4 homolog (S. cerevisiae) [Source:HGNC Symbol;Acc:32483]	2	protein_coding	0.0797911	6.92246	0.151297	0.697299	0.814718
ENSG00000163155	LYSMD1	LysM, putative peptidoglycan-binding, domain containing 1 [Source:HGNC Symbol;Acc:32070]	1	protein_coding	0.0830678	3.94184	0.153023	0.695663	0.813551
ENSG00000099910	KLHL22	kelch-like family member 22 [Source:HGNC Symbol;Acc:25888]	22	protein_coding	0.0872619	4.90923	0.174102	0.676492	0.799901
ENSG00000136052	SLC41A2	solute carrier family 41 (magnesium transporter), member 2 [Source:HGNC Symbol;Acc:31045]	12	protein_coding	0.640579	4.20848	9.16017	0.0024734	0.0108963
ENSG00000083168	KAT6A	K(lysine) acetyltransferase 6A [Source:HGNC Symbol;Acc:13013]	8	protein_coding	-0.216592	5.51607	1.09475	0.295422	0.464051
ENSG00000010626	LRRC23	leucine rich repeat containing 23 [Source:HGNC Symbol;Acc:19138]	12	protein_coding	0.640561	2.57409	8.15557	0.00429291	0.0174363
ENSG00000160183	TMPRSS3	transmembrane protease, serine 3 [Source:HGNC Symbol;Acc:11877]	21	protein_coding	-0.255292	2.98828	1.38083	0.23996	0.401993
ENSG00000122678	POLM	polymerase (DNA directed), mu [Source:HGNC Symbol;Acc:9185]	7	protein_coding	0.142732	4.31557	0.46594	0.494861	0.65736
ENSG00000136827	TOR1A	torsin family 1, member A (torsin A) [Source:HGNC Symbol;Acc:3098]	9	protein_coding	0.0575611	5.59012	0.0774906	0.780727	0.870305
ENSG00000217128	FNIP1	folliculin interacting protein 1 [Source:HGNC Symbol;Acc:29418]	5	protein_coding	0.201714	6.06753	0.95568	0.328278	0.500084
ENSG00000160072	ATAD3B	ATPase family, AAA domain containing 3B [Source:HGNC Symbol;Acc:24007]	1	protein_coding	-0.305459	5.54634	2.1784	0.13996	0.272055
ENSG00000196453	ZNF777	zinc finger protein 777 [Source:HGNC Symbol;Acc:22213]	7	protein_coding	-0.247329	5.17573	1.42798	0.232094	0.392468
ENSG00000117697	NSL1	NSL1, MIS12 kinetochore complex component [Source:HGNC Symbol;Acc:24548]	1	protein_coding	0.210088	4.25768	0.997152	0.318001	0.488716
ENSG00000237440	ZNF737	zinc finger protein 737 [Source:HGNC Symbol;Acc:32468]	19	protein_coding	-0.424779	0.898001	3.03245	0.0816148	0.182928
ENSG00000110171	TRIM3	tripartite motif containing 3 [Source:HGNC Symbol;Acc:10064]	11	protein_coding	-0.0435312	4.32728	0.0424552	0.836755	0.906944
ENSG00000169020	ATP5I	ATP synthase, H+ transporting, mitochondrial Fo complex, subunit E [Source:HGNC Symbol;Acc:846]	4	protein_coding	0.640416	6.138	9.61453	0.00193044	0.00882518
ENSG00000186908	ZDHHC17	zinc finger, DHHC-type containing 17 [Source:HGNC Symbol;Acc:18412]	12	protein_coding	0.640023	4.53713	9.29605	0.00229648	0.0102751
ENSG00000164048	ZNF589	zinc finger protein 589 [Source:HGNC Symbol;Acc:16747]	3	protein_coding	0.639937	4.1191	8.95261	0.00277073	0.0119246
ENSG00000110700	RPS13	ribosomal protein S13 [Source:HGNC Symbol;Acc:10386]	11	protein_coding	0.46226	5.8829	5.00942	0.0252097	0.0740853
ENSG00000089177	KIF16B	kinesin family member 16B [Source:HGNC Symbol;Acc:15869]	20	protein_coding	-0.231198	4.22032	1.20179	0.272965	0.44003
ENSG00000174032	SLC25A30	solute carrier family 25, member 30 [Source:HGNC Symbol;Acc:27371]	13	protein_coding	0.21865	5.03685	1.10995	0.292094	0.460101
ENSG00000124216	SNAI1	snail family zinc finger 1 [Source:HGNC Symbol;Acc:11128]	20	protein_coding	-0.472921	4.54	5.08261	0.024167	0.0716934
ENSG00000221971	TTC4P1	tetratricopeptide repeat domain 4 pseudogene 1 [Source:HGNC Symbol;Acc:12395]	7	pseudogene	-0.230473	2.05338	0.973962	0.323694	0.495493
ENSG00000225200	AB019441.29		14	pseudogene	0.570641	5.67665	7.60553	0.00581895	0.0223765
ENSG00000163528	CHCHD4	coiled-coil-helix-coiled-coil-helix domain containing 4 [Source:HGNC Symbol;Acc:26467]	3	protein_coding	0.0172121	4.93377	0.00686801	0.933952	0.96457
ENSG00000248487	ABHD14A	abhydrolase domain containing 14A [Source:HGNC Symbol;Acc:24538]	3	protein_coding	0.639828	3.45819	8.83157	0.00296064	0.0126144
ENSG00000132581	SDF2	stromal cell-derived factor 2 [Source:HGNC Symbol;Acc:10675]	17	protein_coding	-0.216569	4.90958	1.08039	0.29861	0.467086
ENSG00000176142	TMEM39A	transmembrane protein 39A [Source:HGNC Symbol;Acc:25600]	3	protein_coding	-0.279466	6.21356	1.84072	0.174867	0.320473
ENSG00000010219	DYRK4	dual-specificity tyrosine-(Y)-phosphorylation regulated kinase 4 [Source:HGNC Symbol;Acc:3095]	12	protein_coding	0.639771	2.272	7.35682	0.00668088	0.0251712
ENSG00000180035	ZNF48	zinc finger protein 48 [Source:HGNC Symbol;Acc:13114]	16	protein_coding	-0.293647	5.13001	2.00713	0.156561	0.294933
ENSG00000136819	C9orf78	chromosome 9 open reading frame 78 [Source:HGNC Symbol;Acc:24932]	9	protein_coding	-0.109954	5.85082	0.284058	0.594054	0.739794
ENSG00000160229	ZNF66	zinc finger protein 66 [Source:HGNC Symbol;Acc:13135]	19	protein_coding	-0.0235273	0.243991	0.00703455	0.933158	0.964047
ENSG00000204147	ASAH2B	N-acylsphingosine amidohydrolase (non-lysosomal ceramidase) 2B [Source:HGNC Symbol;Acc:23456]	10	protein_coding	0.639164	1.14742	6.3282	0.0118833	0.0407328
ENSG00000213280	RP11-212P7.1		7	pseudogene	-0.0521547	5.42219	0.0636966	0.800746	0.882782
ENSG00000223829	AC004870.4		7	processed_transcript	-1.52045	-0.0713988	16.1331	5.90415e-05	0.000405261
ENSG00000148832	PAOX	polyamine oxidase (exo-N4-amino) [Source:HGNC Symbol;Acc:20837]	10	protein_coding	-0.44471	1.45804	3.4358	0.0637977	0.152417
ENSG00000243302	RP11-274B21.2		7	pseudogene	0.105148	2.15995	0.214191	0.643502	0.776563
ENSG00000173889	PHC3	polyhomeotic homolog 3 (Drosophila) [Source:HGNC Symbol;Acc:15682]	3	protein_coding	-0.121738	6.71507	0.351459	0.553288	0.706263
ENSG00000185619	PCGF3	polycomb group ring finger 3 [Source:HGNC Symbol;Acc:10066]	4	protein_coding	-0.139638	5.52619	0.455511	0.499729	0.661597
ENSG00000120068	HOXB8	homeobox B8 [Source:HGNC Symbol;Acc:5119]	17	protein_coding	0.121897	4.57032	0.346915	0.555865	0.707953
ENSG00000257588	RP11-469H8.6		12	antisense	0.795319	2.89268	11.9761	0.000538883	0.00288261
ENSG00000141101	NOB1	NIN1/RPN12 binding protein 1 homolog (S. cerevisiae) [Source:HGNC Symbol;Acc:29540]	16	protein_coding	0.172582	5.29362	0.693778	0.404882	0.575423
ENSG00000156265	MAP3K7CL	MAP3K7 C-terminal like [Source:HGNC Symbol;Acc:16457]	21	protein_coding	0.63805	1.81083	6.67185	0.00979473	0.0346025
ENSG00000244687	UBE2V1	ubiquitin-conjugating enzyme E2 variant 1 [Source:HGNC Symbol;Acc:12494]	20	protein_coding	0.362848	2.12252	2.54964	0.11032	0.227943
ENSG00000011405	PIK3C2A	phosphatidylinositol-4-phosphate 3-kinase, catalytic subunit type 2 alpha [Source:HGNC Symbol;Acc:8971]	11	protein_coding	-0.362838	6.68959	3.11073	0.0777782	0.176377
ENSG00000183580	FBXL7	F-box and leucine-rich repeat protein 7 [Source:HGNC Symbol;Acc:13604]	5	protein_coding	-0.249765	3.70107	1.36541	0.242603	0.405331
ENSG00000170876	TMEM43	transmembrane protein 43 [Source:HGNC Symbol;Acc:28472]	3	protein_coding	-0.00954855	6.25541	0.00215368	0.962985	0.980164
ENSG00000181220	ZNF746	zinc finger protein 746 [Source:HGNC Symbol;Acc:21948]	7	protein_coding	-0.226126	5.48899	1.19044	0.275241	0.442358
ENSG00000163807	KIAA1143	KIAA1143 [Source:HGNC Symbol;Acc:29198]	3	protein_coding	-0.150091	4.00387	0.507109	0.476393	0.642726
ENSG00000170689	HOXB9	homeobox B9 [Source:HGNC Symbol;Acc:5120]	17	protein_coding	-0.255211	5.84611	1.54662	0.213635	0.37089
ENSG00000180096	2001-09-01	septin 1 [Source:HGNC Symbol;Acc:2879]	16	protein_coding	0.110604	-0.220937	0.124396	0.724315	0.832977
ENSG00000145715	RASA1	RAS p21 protein activator (GTPase activating protein) 1 [Source:HGNC Symbol;Acc:9871]	5	protein_coding	-0.133121	4.66609	0.406203	0.523903	0.681944
ENSG00000110711	AIP	aryl hydrocarbon receptor interacting protein [Source:HGNC Symbol;Acc:358]	11	protein_coding	0.0815278	6.06351	0.157166	0.69178	0.811123
ENSG00000136152	COG3	component of oligomeric golgi complex 3 [Source:HGNC Symbol;Acc:18619]	13	protein_coding	-0.154685	4.4215	0.547232	0.459451	0.627052
ENSG00000196954	CASP4	caspase 4, apoptosis-related cysteine peptidase [Source:HGNC Symbol;Acc:1505]	11	protein_coding	0.637419	4.98173	9.24112	0.00236641	0.0105284
ENSG00000230715	RP11-274B21.4		7	pseudogene	-0.0340852	1.93534	0.0217441	0.88277	0.935029
ENSG00000235034	C19orf81	chromosome 19 open reading frame 81 [Source:HGNC Symbol;Acc:40041]	19	protein_coding	0.637061	4.03697	9.02625	0.0026613	0.0115495
ENSG00000021776	AQR	aquarius intron-binding spliceosomal factor [Source:HGNC Symbol;Acc:29513]	15	protein_coding	-0.225647	5.94538	1.19686	0.273951	0.441063
ENSG00000243679	RP11-274B21.3		7	pseudogene	0.255738	2.86979	1.37094	0.241651	0.404106
ENSG00000188735	TMEM120B	transmembrane protein 120B [Source:HGNC Symbol;Acc:32008]	12	protein_coding	0.49076	6.15313	5.67018	0.0172557	0.0548432
ENSG00000108379	WNT3	wingless-type MMTV integration site family, member 3 [Source:HGNC Symbol;Acc:12782]	17	protein_coding	0.637011	3.01257	7.95228	0.00480269	0.0191003
ENSG00000070718	AP3M2	adaptor-related protein complex 3, mu 2 subunit [Source:HGNC Symbol;Acc:570]	8	protein_coding	0.372773	4.31628	3.14928	0.0759606	0.173279
ENSG00000157625	TAB3	TGF-beta activated kinase 1/MAP3K7 binding protein 3 [Source:HGNC Symbol;Acc:30681]	X	protein_coding	-0.104994	5.26305	0.256393	0.612609	0.753721
ENSG00000176714	CCDC121	coiled-coil domain containing 121 [Source:HGNC Symbol;Acc:25833]	2	protein_coding	0.00520324	2.52901	0.000541531	0.981434	0.990621
ENSG00000065057	NTHL1	nth endonuclease III-like 1 (E. coli) [Source:HGNC Symbol;Acc:8028]	16	protein_coding	0.231232	4.40585	1.22502	0.268378	0.434959
ENSG00000088298	EDEM2	ER degradation enhancer, mannosidase alpha-like 2 [Source:HGNC Symbol;Acc:15877]	20	protein_coding	0.636387	5.82123	9.47801	0.0020795	0.00942766
ENSG00000140265	ZSCAN29	zinc finger and SCAN domain containing 29 [Source:HGNC Symbol;Acc:26673]	15	protein_coding	-0.0542053	4.67448	0.0669474	0.795834	0.879997
ENSG00000197935	ZNF311	zinc finger protein 311 [Source:HGNC Symbol;Acc:13847]	6	protein_coding	0.436082	1.89148	3.52468	0.0604613	0.146362
ENSG00000119844	AFTPH	aftiphilin [Source:HGNC Symbol;Acc:25951]	2	protein_coding	-0.029785	5.29612	0.0206697	0.885682	0.937037
ENSG00000179295	PTPN11	protein tyrosine phosphatase, non-receptor type 11 [Source:HGNC Symbol;Acc:9644]	12	protein_coding	-0.463391	7.42067	5.09965	0.0239307	0.0712215
ENSG00000157349	DDX19B	DEAD (Asp-Glu-Ala-Asp) box polypeptide 19B [Source:HGNC Symbol;Acc:2742]	16	protein_coding	0.636367	3.81104	8.94671	0.00277969	0.0119539
ENSG00000058799	YIPF1	Yip1 domain family, member 1 [Source:HGNC Symbol;Acc:25231]	1	protein_coding	0.154946	4.19667	0.538336	0.463123	0.630241
ENSG00000257941	RP11-290L1.4		12	pseudogene	0.117546	0.972252	0.210171	0.646633	0.778599
ENSG00000114770	ABCC5	ATP-binding cassette, sub-family C (CFTR/MRP), member 5 [Source:HGNC Symbol;Acc:56]	3	protein_coding	-0.167852	6.21055	0.66461	0.414937	0.585453
ENSG00000258304	RP11-453D16.1		12	pseudogene	0.782842	0.333569	7.68561	0.00556628	0.0216155
ENSG00000198876	DCAF12	DDB1 and CUL4 associated factor 12 [Source:HGNC Symbol;Acc:19911]	9	protein_coding	0.00441598	5.48307	0.000455826	0.982966	0.991566
ENSG00000136878	USP20	ubiquitin specific peptidase 20 [Source:HGNC Symbol;Acc:12619]	9	protein_coding	0.174514	5.11387	0.705548	0.400926	0.571569
ENSG00000104856	RELB	v-rel avian reticuloendotheliosis viral oncogene homolog B [Source:HGNC Symbol;Acc:9956]	19	protein_coding	-0.265938	4.20976	1.6221	0.202799	0.357006
ENSG00000224531	SMIM13	small integral membrane protein 13 [Source:HGNC Symbol;Acc:27356]	6	protein_coding	-0.385158	6.41572	3.50445	0.0612043	0.147687
ENSG00000166579	NDEL1	nudE neurodevelopment protein 1-like 1 [Source:HGNC Symbol;Acc:17620]	17	protein_coding	-0.111165	5.18011	0.287522	0.591813	0.737862
ENSG00000241061	RPL5P1	ribosomal protein L5 pseudogene 1 [Source:HGNC Symbol;Acc:10361]	15	pseudogene	0.0879154	6.57573	0.183314	0.66854	0.793908
ENSG00000153339	TRAPPC8	trafficking protein particle complex 8 [Source:HGNC Symbol;Acc:29169]	18	protein_coding	0.634732	6.02271	9.40422	0.00216487	0.00976513
ENSG00000156671	SAMD8	sterile alpha motif domain containing 8 [Source:HGNC Symbol;Acc:26320]	10	protein_coding	0.63399	6.01883	9.39502	0.00217575	0.00980359
ENSG00000105750	ZNF85	zinc finger protein 85 [Source:HGNC Symbol;Acc:13160]	19	protein_coding	0.440289	1.69353	3.38696	0.0657142	0.155763
ENSG00000006282	SPATA20	spermatogenesis associated 20 [Source:HGNC Symbol;Acc:26125]	17	protein_coding	0.633971	5.94501	9.31356	0.00227464	0.0101875
ENSG00000183137	CEP57L1	centrosomal protein 57kDa-like 1 [Source:HGNC Symbol;Acc:21561]	6	protein_coding	0.108253	3.40247	0.25448	0.613938	0.754634
ENSG00000142235	LMTK3	lemur tyrosine kinase 3 [Source:HGNC Symbol;Acc:19295]	19	protein_coding	-0.500002	2.96574	5.23988	0.0220748	0.0667876
ENSG00000146826	C7orf43	chromosome 7 open reading frame 43 [Source:HGNC Symbol;Acc:25604]	7	protein_coding	0.144139	5.58407	0.486626	0.485436	0.649805
ENSG00000171135	JAGN1	jagunal homolog 1 (Drosophila) [Source:HGNC Symbol;Acc:26926]	3	protein_coding	0.633887	5.21695	9.29949	0.00229217	0.0102586
ENSG00000163159	VPS72	vacuolar protein sorting 72 homolog (S. cerevisiae) [Source:HGNC Symbol;Acc:11644]	1	protein_coding	0.346816	6.24716	2.83798	0.09206	0.200074
ENSG00000163808	KIF15	kinesin family member 15 [Source:HGNC Symbol;Acc:17273]	3	protein_coding	-0.297884	5.05909	2.06109	0.151102	0.287486
ENSG00000184205	TSPYL2	TSPY-like 2 [Source:HGNC Symbol;Acc:24358]	X	protein_coding	0.0670298	5.06746	0.104367	0.74665	0.848364
ENSG00000139725	RHOF	ras homolog family member F (in filopodia) [Source:HGNC Symbol;Acc:15703]	12	protein_coding	0.272798	6.29433	1.75697	0.185003	0.333905
ENSG00000224078	SNHG14	small nucleolar RNA host gene 14 (non-protein coding) [Source:HGNC Symbol;Acc:37462]	15	processed_transcript	-0.497986	6.92493	5.86717	0.0154258	0.05035
ENSG00000198522	GPN1	GPN-loop GTPase 1 [Source:HGNC Symbol;Acc:17030]	2	protein_coding	-0.0613965	5.5972	0.088361	0.766271	0.861106
ENSG00000132254	ARFIP2	ADP-ribosylation factor interacting protein 2 [Source:HGNC Symbol;Acc:17160]	11	protein_coding	0.220126	6.01602	1.14005	0.285642	0.453509
ENSG00000164828	SUN1	Sad1 and UNC84 domain containing 1 [Source:HGNC Symbol;Acc:18587]	7	protein_coding	-0.37918	6.88035	3.40823	0.064872	0.154339
ENSG00000068885	IFT80	intraflagellar transport 80 homolog (Chlamydomonas) [Source:HGNC Symbol;Acc:29262]	3	protein_coding	0.118186	4.5428	0.319916	0.571658	0.721866
ENSG00000118620	ZNF430	zinc finger protein 430 [Source:HGNC Symbol;Acc:20808]	19	protein_coding	0.0250579	3.28781	0.0134217	0.90777	0.948787
ENSG00000183077	AFMID	arylformamidase [Source:HGNC Symbol;Acc:20910]	17	protein_coding	0.633713	5.73388	9.28507	0.00231029	0.0103257
ENSG00000177879	AP3S1	adaptor-related protein complex 3, sigma 1 subunit [Source:HGNC Symbol;Acc:2013]	5	protein_coding	0.198542	5.98596	0.928646	0.335215	0.506591
ENSG00000185633	NDUFA4L2	NADH dehydrogenase (ubiquinone) 1 alpha subcomplex, 4-like 2 [Source:HGNC Symbol;Acc:29836]	12	protein_coding	-0.0193422	0.168901	0.00515239	0.942777	0.969286
ENSG00000125633	CCDC93	coiled-coil domain containing 93 [Source:HGNC Symbol;Acc:25611]	2	protein_coding	-0.2755	5.03792	1.74481	0.18653	0.336025
ENSG00000137822	TUBGCP4	tubulin, gamma complex associated protein 4 [Source:HGNC Symbol;Acc:16691]	15	protein_coding	-0.0370761	6.41984	0.0325162	0.856899	0.919238
ENSG00000141428	C18orf21	chromosome 18 open reading frame 21 [Source:HGNC Symbol;Acc:28802]	18	protein_coding	0.633674	3.85701	8.78246	0.00304141	0.0129255
ENSG00000033170	FUT8	fucosyltransferase 8 (alpha (1,6) fucosyltransferase) [Source:HGNC Symbol;Acc:4019]	14	protein_coding	-0.168082	6.42231	0.667968	0.413761	0.58444
ENSG00000159314	ARHGAP27	Rho GTPase activating protein 27 [Source:HGNC Symbol;Acc:31813]	17	protein_coding	0.633293	5.00465	9.09733	0.00255983	0.0112058
ENSG00000165006	UBAP1	ubiquitin associated protein 1 [Source:HGNC Symbol;Acc:12461]	9	protein_coding	-0.254428	6.03598	1.52513	0.216845	0.374701
ENSG00000160953	MUM1	melanoma associated antigen (mutated) 1 [Source:HGNC Symbol;Acc:29641]	19	protein_coding	0.632769	4.72003	9.05272	0.00262304	0.0114252
ENSG00000108239	TBC1D12	TBC1 domain family, member 12 [Source:HGNC Symbol;Acc:29082]	10	protein_coding	-0.419	4.28419	3.95047	0.0468582	0.120345
ENSG00000171224	C10orf35	chromosome 10 open reading frame 35 [Source:HGNC Symbol;Acc:23519]	10	protein_coding	0.630586	4.76145	9.07182	0.00259579	0.0113273
ENSG00000110955	ATP5B	ATP synthase, H+ transporting, mitochondrial F1 complex, beta polypeptide [Source:HGNC Symbol;Acc:830]	12	protein_coding	-0.199803	10.5257	0.956389	0.328098	0.499931
ENSG00000081059	TCF7	transcription factor 7 (T-cell specific, HMG-box) [Source:HGNC Symbol;Acc:11639]	5	protein_coding	0.192345	3.03156	0.798629	0.371504	0.542615
ENSG00000154781	CCDC174	coiled-coil domain containing 174 [Source:HGNC Symbol;Acc:28033]	3	protein_coding	0.630534	4.38738	8.99779	0.00270306	0.011691
ENSG00000169564	PCBP1	poly(rC) binding protein 1 [Source:HGNC Symbol;Acc:8647]	2	protein_coding	-0.133207	8.47771	0.424236	0.514831	0.674737
ENSG00000164897	TMUB1	transmembrane and ubiquitin-like domain containing 1 [Source:HGNC Symbol;Acc:21709]	7	protein_coding	0.100788	6.74739	0.241348	0.623235	0.761232
ENSG00000168556	ING2	inhibitor of growth family, member 2 [Source:HGNC Symbol;Acc:6063]	4	protein_coding	0.111343	4.2315	0.279882	0.596779	0.741757
ENSG00000241889	RP11-435F17.3		3	pseudogene	-0.084863	4.6971	0.165546	0.684101	0.805944
ENSG00000198736	MSRB1	methionine sulfoxide reductase B1 [Source:HGNC Symbol;Acc:14133]	16	protein_coding	0.629899	5.50906	9.21637	0.00239861	0.0106431
ENSG00000102309	PIN4	protein (peptidylprolyl cis/trans isomerase) NIMA-interacting, 4 (parvulin) [Source:HGNC Symbol;Acc:8992]	X	protein_coding	0.629872	3.90728	8.76812	0.00306542	0.0129953
ENSG00000144747	TMF1	TATA element modulatory factor 1 [Source:HGNC Symbol;Acc:11870]	3	protein_coding	-0.416241	6.02231	4.07121	0.0436201	0.113914
ENSG00000185551	NR2F2	nuclear receptor subfamily 2, group F, member 2 [Source:HGNC Symbol;Acc:7976]	15	protein_coding	0.629614	6.87271	9.2736	0.0023248	0.0103683
ENSG00000234369	TATDN1P1	TatD DNase domain containing 1 pseudogene 1 [Source:HGNC Symbol;Acc:45058]	10	pseudogene	0.367706	4.74689	3.11747	0.077457	0.175823
ENSG00000086827	ZW10	zw10 kinetochore protein [Source:HGNC Symbol;Acc:13194]	11	protein_coding	-0.310415	5.66603	2.25635	0.133068	0.262374
ENSG00000182552	RWDD4	RWD domain containing 4 [Source:HGNC Symbol;Acc:23750]	4	protein_coding	0.0599345	3.2761	0.0773883	0.780868	0.870356
ENSG00000179965	ZNF771	zinc finger protein 771 [Source:HGNC Symbol;Acc:29653]	16	protein_coding	0.287575	4.40257	1.87968	0.17037	0.314069
ENSG00000187239	FNBP1	formin binding protein 1 [Source:HGNC Symbol;Acc:17069]	9	protein_coding	0.0453611	6.33201	0.0485623	0.825584	0.899753
ENSG00000272767	JMJD1C-AS1	JMJD1C antisense RNA 1 [Source:HGNC Symbol;Acc:28222]	10	antisense	-0.0139159	1.22974	0.00319277	0.95494	0.976705
ENSG00000012171	SEMA3B	sema domain, immunoglobulin domain (Ig), short basic domain, secreted, (semaphorin) 3B [Source:HGNC Symbol;Acc:10724]	3	processed_transcript	0.552398	5.03399	7.12703	0.00759303	0.0279917
ENSG00000173915	USMG5	up-regulated during skeletal muscle growth 5 homolog (mouse) [Source:HGNC Symbol;Acc:30889]	10	protein_coding	0.628755	4.20065	8.87428	0.00289216	0.0123734
ENSG00000115998	C2orf42	chromosome 2 open reading frame 42 [Source:HGNC Symbol;Acc:26056]	2	protein_coding	0.224063	3.25837	1.06906	0.301157	0.469831
ENSG00000143771	CNIH4	cornichon family AMPA receptor auxiliary protein 4 [Source:HGNC Symbol;Acc:25013]	1	protein_coding	0.62825	5.22226	9.11633	0.00253338	0.0111134
ENSG00000185298	CCDC137	coiled-coil domain containing 137 [Source:HGNC Symbol;Acc:33451]	17	protein_coding	0.627905	6.64917	9.26509	0.00233563	0.0104081
ENSG00000175606	TMEM70	transmembrane protein 70 [Source:HGNC Symbol;Acc:26050]	8	protein_coding	0.627329	6.03556	9.20964	0.00240743	0.0106737
ENSG00000162769	FLVCR1	feline leukemia virus subgroup C cellular receptor 1 [Source:HGNC Symbol;Acc:24682]	1	protein_coding	-0.0340157	4.639	0.0264399	0.870831	0.926757
ENSG00000165792	METTL17	methyltransferase like 17 [Source:HGNC Symbol;Acc:19280]	14	protein_coding	0.627233	5.68709	9.16155	0.00247153	0.010891
ENSG00000158806	NPM2	nucleophosmin/nucleoplasmin 2 [Source:HGNC Symbol;Acc:7930]	8	protein_coding	-0.238661	0.00456576	0.50982	0.475217	0.641642
ENSG00000146587	RBAK	RB-associated KRAB zinc finger [Source:HGNC Symbol;Acc:17680]	7	protein_coding	0.0539635	4.53114	0.066516	0.796479	0.880358
ENSG00000101363	MANBAL	mannosidase, beta A, lysosomal-like [Source:HGNC Symbol;Acc:15799]	20	protein_coding	0.626605	5.69294	9.17697	0.00245079	0.0108255
ENSG00000084444	KIAA1467	KIAA1467 [Source:HGNC Symbol;Acc:29288]	12	protein_coding	0.626375	3.32257	7.99955	0.00467891	0.0186931
ENSG00000261335	RP11-318A15.2		17	antisense	0.294219	0.0300475	0.844717	0.358051	0.529466
ENSG00000113328	CCNG1	cyclin G1 [Source:HGNC Symbol;Acc:1592]	5	protein_coding	-0.254651	8.03341	1.54755	0.213497	0.370768
ENSG00000123200	ZC3H13	zinc finger CCCH-type containing 13 [Source:HGNC Symbol;Acc:20368]	13	protein_coding	-0.223537	6.47341	1.18491	0.276359	0.443693
ENSG00000186638	KIF24	kinesin family member 24 [Source:HGNC Symbol;Acc:19916]	9	protein_coding	-0.261264	3.17054	1.44529	0.229284	0.389268
ENSG00000116761	CTH	cystathionase (cystathionine gamma-lyase) [Source:HGNC Symbol;Acc:2501]	1	protein_coding	0.626373	4.07572	8.80935	0.0029969	0.0127526
ENSG00000258090	RP11-734E19.1		12	pseudogene	0.818275	2.96706	14.0555	0.000177495	0.00107599
ENSG00000160190	SLC37A1	solute carrier family 37 (glucose-6-phosphate transporter), member 1 [Source:HGNC Symbol;Acc:11024]	21	protein_coding	-0.424092	4.47021	4.1099	0.042633	0.112077
ENSG00000198373	WWP2	WW domain containing E3 ubiquitin protein ligase 2 [Source:HGNC Symbol;Acc:16804]	16	protein_coding	-0.345015	5.14602	2.75991	0.0966536	0.207183
ENSG00000240849	TMEM189	transmembrane protein 189 [Source:HGNC Symbol;Acc:16735]	20	protein_coding	0.338799	5.38086	2.68421	0.101347	0.214612
ENSG00000104859	CLASRP	CLK4-associating serine/arginine rich protein [Source:HGNC Symbol;Acc:17731]	19	protein_coding	0.075012	6.49276	0.133368	0.714966	0.827093
ENSG00000257199	RP11-669B18.1		12	pseudogene	-0.113206	0.307397	0.159796	0.689344	0.809771
ENSG00000234912	LINC00338	long intergenic non-protein coding RNA 338 [Source:HGNC Symbol;Acc:33099]	17	processed_transcript	0.460137	4.25574	4.73311	0.0295873	0.0839057
ENSG00000135253	KCP	kielin/chordin-like protein [Source:HGNC Symbol;Acc:17585]	7	processed_transcript	3.33156	3.24825	190.466	2.51559e-43	2.94147e-41
ENSG00000006534	ALDH3B1	aldehyde dehydrogenase 3 family, member B1 [Source:HGNC Symbol;Acc:410]	11	protein_coding	0.626264	4.6259	9.00204	0.00269678	0.0116699
ENSG00000111325	OGFOD2	2-oxoglutarate and iron-dependent oxygenase domain containing 2 [Source:HGNC Symbol;Acc:25823]	12	protein_coding	0.626014	1.41797	6.50104	0.0107812	0.0375395
ENSG00000198146	ZNF770	zinc finger protein 770 [Source:HGNC Symbol;Acc:26061]	15	protein_coding	0.162968	5.97847	0.625517	0.429004	0.599292
ENSG00000099917	MED15	mediator complex subunit 15 [Source:HGNC Symbol;Acc:14248]	22	protein_coding	-0.198784	7.35404	0.940307	0.332199	0.503857
ENSG00000081870	HSPB11	heat shock protein family B (small), member 11 [Source:HGNC Symbol;Acc:25019]	1	protein_coding	0.269244	5.91909	1.7013	0.192118	0.343221
ENSG00000197563	PIGN	phosphatidylinositol glycan anchor biosynthesis, class N [Source:HGNC Symbol;Acc:8967]	18	protein_coding	-0.0961935	3.83252	0.206197	0.649765	0.780857
ENSG00000047365	ARAP2	ArfGAP with RhoGAP domain, ankyrin repeat and PH domain 2 [Source:HGNC Symbol;Acc:16924]	4	protein_coding	-0.0505647	3.03501	0.05478	0.814945	0.892982
ENSG00000188375	H3F3C	H3 histone, family 3C [Source:HGNC Symbol;Acc:33164]	12	protein_coding	0.172149	5.0465	0.684194	0.408146	0.57907
ENSG00000213694	S1PR3	sphingosine-1-phosphate receptor 3 [Source:HGNC Symbol;Acc:3167]	9	protein_coding	0.625869	3.95151	8.49894	0.00355353	0.0147729
ENSG00000128739	SNRPN	small nuclear ribonucleoprotein polypeptide N [Source:HGNC Symbol;Acc:11164]	15	protein_coding	0.625843	3.2148	8.38885	0.00377529	0.0155584
ENSG00000127957	PMS2P3	postmeiotic segregation increased 2 pseudogene 3 [Source:HGNC Symbol;Acc:9128]	7	pseudogene	-0.586597	1.08577	5.54957	0.0184852	0.0579656
ENSG00000183726	TMEM50A	transmembrane protein 50A [Source:HGNC Symbol;Acc:30590]	1	protein_coding	0.0840687	6.63454	0.167558	0.682292	0.804429
ENSG00000240375	VPS26AP1	VPS26A pseudogene 1 [Source:HGNC Symbol;Acc:44611]	3	pseudogene	-0.462112	2.92909	4.42507	0.0354147	0.0966096
ENSG00000164978	NUDT2	nudix (nucleoside diphosphate linked moiety X)-type motif 2 [Source:HGNC Symbol;Acc:8049]	9	protein_coding	0.0198269	3.86285	0.00874272	0.925504	0.959423
ENSG00000229165	GDI2P1	GDP dissociation inhibitor 2 pseudogene 1 [Source:HGNC Symbol;Acc:4228]	7	pseudogene	-0.111854	1.58356	0.208556	0.647902	0.779548
ENSG00000134146	DPH6	diphthamine biosynthesis 6 [Source:HGNC Symbol;Acc:30543]	15	protein_coding	0.105761	2.79976	0.233071	0.629256	0.765386
ENSG00000157954	WIPI2	WD repeat domain, phosphoinositide interacting 2 [Source:HGNC Symbol;Acc:32225]	7	protein_coding	-0.262545	5.84237	1.61876	0.203264	0.357648
ENSG00000218305	AC006024.4		7	pseudogene	-0.167183	0.544018	0.360248	0.548368	0.701934
ENSG00000132471	WBP2	WW domain binding protein 2 [Source:HGNC Symbol;Acc:12738]	17	protein_coding	0.625828	7.87318	9.27594	0.00232184	0.0103662
ENSG00000151422	FER	fer (fps/fes related) tyrosine kinase [Source:HGNC Symbol;Acc:3655]	5	protein_coding	-0.442345	5.13238	4.51423	0.0336141	0.0929904
ENSG00000240912	RP11-274J15.2		3	pseudogene	0.749298	0.461248	6.61478	0.0101136	0.0355624
ENSG00000214832	UPF3AP2	UPF3A pseudogene 2 [Source:HGNC Symbol;Acc:30567]	17	pseudogene	-0.120537	2.09799	0.287963	0.591529	0.7377
ENSG00000030582	GRN	granulin [Source:HGNC Symbol;Acc:4601]	17	protein_coding	0.625817	8.06224	9.27539	0.00232253	0.0103662
ENSG00000189423	USP32P3	ubiquitin specific peptidase 32 pseudogene 3 [Source:HGNC Symbol;Acc:43576]	17	pseudogene	-0.0147137	0.135143	0.00236727	0.961195	0.979042
ENSG00000168993	CPLX1	complexin 1 [Source:HGNC Symbol;Acc:2309]	4	protein_coding	0.345223	2.15749	2.28225	0.130862	0.258821
ENSG00000173545	ZNF622	zinc finger protein 622 [Source:HGNC Symbol;Acc:30958]	5	protein_coding	0.452059	5.58182	4.7633	0.0290727	0.0826439
ENSG00000091009	RBM27	RNA binding motif protein 27 [Source:HGNC Symbol;Acc:29243]	5	protein_coding	0.0923141	5.68813	0.199894	0.654807	0.785158
ENSG00000170584	NUDCD2	NudC domain containing 2 [Source:HGNC Symbol;Acc:30535]	5	protein_coding	-0.0230942	6.21499	0.0126025	0.910617	0.950834
ENSG00000024048	UBR2	ubiquitin protein ligase E3 component n-recognin 2 [Source:HGNC Symbol;Acc:21289]	6	protein_coding	-0.130542	5.94626	0.401784	0.52617	0.683823
ENSG00000109618	SEPSECS	Sep (O-phosphoserine) tRNA:Sec (selenocysteine) tRNA synthase [Source:HGNC Symbol;Acc:30605]	4	protein_coding	0.625542	3.07138	8.1518	0.00430185	0.0174641
ENSG00000110446	SLC15A3	solute carrier family 15 (oligopeptide transporter), member 3 [Source:HGNC Symbol;Acc:18068]	11	protein_coding	0.625434	2.82993	8.32686	0.00390631	0.0160466
ENSG00000168538	TRAPPC11	trafficking protein particle complex 11 [Source:HGNC Symbol;Acc:25751]	4	protein_coding	-0.144506	5.42465	0.4871	0.485224	0.649764
ENSG00000111752	PHC1	polyhomeotic homolog 1 (Drosophila) [Source:HGNC Symbol;Acc:3182]	12	protein_coding	0.294159	2.82364	1.75779	0.184901	0.333832
ENSG00000197785	ATAD3A	ATPase family, AAA domain containing 3A [Source:HGNC Symbol;Acc:25567]	1	protein_coding	-0.1464	5.92393	0.504786	0.477405	0.64347
ENSG00000143398	PIP5K1A	phosphatidylinositol-4-phosphate 5-kinase, type I, alpha [Source:HGNC Symbol;Acc:8994]	1	protein_coding	0.131838	6.74872	0.412573	0.520666	0.679489
ENSG00000172216	CEBPB	CCAAT/enhancer binding protein (C/EBP), beta [Source:HGNC Symbol;Acc:1834]	20	protein_coding	0.218677	7.49801	1.14097	0.285447	0.453338
ENSG00000130810	PPAN	peter pan homolog (Drosophila) [Source:HGNC Symbol;Acc:9227]	19	protein_coding	0.0831889	2.07358	0.131678	0.716699	0.828065
ENSG00000186280	KDM4D	lysine (K)-specific demethylase 4D [Source:HGNC Symbol;Acc:25498]	11	protein_coding	0.625179	2.61945	7.74376	0.00538986	0.0210572
ENSG00000182173	TSEN54	TSEN54 tRNA splicing endonuclease subunit [Source:HGNC Symbol;Acc:27561]	17	protein_coding	0.450479	5.34142	4.72259	0.0297689	0.0843341
ENSG00000229586	RP11-434D2.6		17	pseudogene	-0.877783	2.64166	14.7549	0.000122429	0.000773169
ENSG00000197093	GAL3ST4	galactose-3-O-sulfotransferase 4 [Source:HGNC Symbol;Acc:24145]	7	protein_coding	0.565563	0.502434	3.15391	0.0757452	0.172876
ENSG00000116212	LRRC42	leucine rich repeat containing 42 [Source:HGNC Symbol;Acc:28792]	1	protein_coding	-0.498949	6.00276	5.82565	0.0157941	0.0512499
ENSG00000257151	PWAR6	Prader Willi/Angelman region RNA 6 [Source:HGNC Symbol;Acc:49129]	15	lincRNA	0.0593396	3.27739	0.0763479	0.782309	0.871425
ENSG00000148358	GPR107	G protein-coupled receptor 107 [Source:HGNC Symbol;Acc:17830]	9	protein_coding	-0.0409972	6.8888	0.039893	0.84169	0.91012
ENSG00000088356	PDRG1	p53 and DNA-damage regulated 1 [Source:HGNC Symbol;Acc:16119]	20	protein_coding	0.624402	5.5942	9.08388	0.00257872	0.0112676
ENSG00000138030	KHK	ketohexokinase (fructokinase) [Source:HGNC Symbol;Acc:6315]	2	protein_coding	-0.442051	1.68722	3.40189	0.0651219	0.154712
ENSG00000133612	AGAP3	ArfGAP with GTPase domain, ankyrin repeat and PH domain 3 [Source:HGNC Symbol;Acc:16923]	7	protein_coding	-0.191763	7.27712	0.876335	0.349208	0.520769
ENSG00000196396	PTPN1	protein tyrosine phosphatase, non-receptor type 1 [Source:HGNC Symbol;Acc:9642]	20	protein_coding	-0.0419226	7.47448	0.0418855	0.837838	0.907452
ENSG00000163389	POGLUT1	protein O-glucosyltransferase 1 [Source:HGNC Symbol;Acc:22954]	3	protein_coding	-0.090564	5.23907	0.190671	0.662359	0.790129
ENSG00000063177	RPL18	ribosomal protein L18 [Source:HGNC Symbol;Acc:10310]	19	protein_coding	-0.348347	8.76073	2.89706	0.0887411	0.194876
ENSG00000130766	SESN2	sestrin 2 [Source:HGNC Symbol;Acc:20746]	1	protein_coding	0.624102	5.58724	9.10467	0.00254957	0.0111697
ENSG00000132286	TIMM10B	translocase of inner mitochondrial membrane 10 homolog B (yeast) [Source:HGNC Symbol;Acc:4022]	11	protein_coding	-0.0252136	4.33724	0.0144531	0.904308	0.947402
ENSG00000139718	SETD1B	SET domain containing 1B [Source:HGNC Symbol;Acc:29187]	12	protein_coding	-0.43674	5.41791	4.45385	0.0348226	0.0953804
ENSG00000178950	GAK	cyclin G associated kinase [Source:HGNC Symbol;Acc:4113]	4	protein_coding	0.0223256	6.68306	0.0118247	0.913407	0.952532
ENSG00000161920	MED11	mediator complex subunit 11 [Source:HGNC Symbol;Acc:32687]	17	protein_coding	0.338255	3.44836	2.4763	0.115574	0.236358
ENSG00000177733	HNRNPA0	heterogeneous nuclear ribonucleoprotein A0 [Source:HGNC Symbol;Acc:5030]	5	protein_coding	-0.352348	8.35708	2.96102	0.0852939	0.18893
ENSG00000102038	SMARCA1	SWI/SNF related, matrix associated, actin dependent regulator of chromatin, subfamily a, member 1 [Source:HGNC Symbol;Acc:11097]	X	protein_coding	-0.269605	6.48828	1.72267	0.18935	0.339448
ENSG00000152256	PDK1	pyruvate dehydrogenase kinase, isozyme 1 [Source:HGNC Symbol;Acc:8809]	2	protein_coding	0.202231	5.72769	0.951235	0.329405	0.501094
ENSG00000116898	MRPS15	mitochondrial ribosomal protein S15 [Source:HGNC Symbol;Acc:14504]	1	protein_coding	0.623858	7.06935	9.19512	0.00242661	0.0107358
ENSG00000118418	HMGN3	high mobility group nucleosomal binding domain 3 [Source:HGNC Symbol;Acc:12312]	6	protein_coding	-0.0568834	6.07004	0.0765115	0.782082	0.87123
ENSG00000171530	TBCA	tubulin folding cofactor A [Source:HGNC Symbol;Acc:11579]	5	protein_coding	0.62358	4.43605	8.78215	0.00304192	0.0129255
ENSG00000112787	FBRSL1	fibrosin-like 1 [Source:HGNC Symbol;Acc:29308]	12	protein_coding	0.0998566	7.00031	0.237249	0.6262	0.76317
ENSG00000179918	SEPHS2	selenophosphate synthetase 2 [Source:HGNC Symbol;Acc:19686]	16	protein_coding	-0.0807701	6.69551	0.155022	0.693781	0.812208
ENSG00000267506	RP11-13K12.1		17	lincRNA	2.28812	0.895249	31.3132	2.19577e-08	2.80883e-07
ENSG00000254999	BRK1	BRICK1, SCAR/WAVE actin-nucleating complex subunit [Source:HGNC Symbol;Acc:23057]	3	protein_coding	-0.476104	6.94596	5.36711	0.0205199	0.0628773
ENSG00000164649	CDCA7L	cell division cycle associated 7-like [Source:HGNC Symbol;Acc:30777]	7	protein_coding	0.623415	5.54458	9.04497	0.00263418	0.0114617
ENSG00000048028	USP28	ubiquitin specific peptidase 28 [Source:HGNC Symbol;Acc:12625]	11	protein_coding	-0.29532	6.34402	2.06154	0.151058	0.287463
ENSG00000174606	ANGEL2	angel homolog 2 (Drosophila) [Source:HGNC Symbol;Acc:30534]	1	protein_coding	0.252367	4.4088	1.44602	0.229167	0.389148
ENSG00000225663	FAM195B	family with sequence similarity 195, member B [Source:HGNC Symbol;Acc:28007]	17	protein_coding	-0.0392438	5.44842	0.035979	0.849559	0.914749
ENSG00000072571	HMMR	hyaluronan-mediated motility receptor (RHAMM) [Source:HGNC Symbol;Acc:5012]	5	protein_coding	-0.0422063	7.01663	0.0423551	0.836944	0.906972
ENSG00000204852	TCTN1	tectonic family member 1 [Source:HGNC Symbol;Acc:26113]	12	protein_coding	0.623225	4.45639	8.79251	0.0030247	0.0128676
ENSG00000177425	PAWR	PRKC, apoptosis, WT1, regulator [Source:HGNC Symbol;Acc:8614]	12	protein_coding	0.19592	7.0659	0.913758	0.339119	0.510845
ENSG00000259976	RP11-553L6.5		3	lincRNA	1.20397	3.48416	29.1425	6.72463e-08	8.06762e-07
ENSG00000186073	C15orf41	chromosome 15 open reading frame 41 [Source:HGNC Symbol;Acc:26929]	15	protein_coding	0.103683	3.46715	0.235348	0.627587	0.764299
ENSG00000119772	DNMT3A	DNA (cytosine-5-)-methyltransferase 3 alpha [Source:HGNC Symbol;Acc:2978]	2	protein_coding	-0.498418	5.20678	5.74063	0.0165768	0.0532121
ENSG00000146574	CCZ1B	CCZ1 vacuolar protein trafficking and biogenesis associated homolog B (S. cerevisiae) [Source:HGNC Symbol;Acc:21717]	7	protein_coding	0.623082	2.07318	7.40697	0.00649717	0.0245946
ENSG00000134086	VHL	von Hippel-Lindau tumor suppressor, E3 ubiquitin protein ligase [Source:HGNC Symbol;Acc:12687]	3	protein_coding	0.123507	5.84297	0.359312	0.548889	0.702246
ENSG00000207770	MIR568	microRNA 568 [Source:HGNC Symbol;Acc:32824]	3	miRNA	0.99305	0.0366294	7.87849	0.00500262	0.019777
ENSG00000164970	FAM219A	family with sequence similarity 219, member A [Source:HGNC Symbol;Acc:19920]	9	protein_coding	-0.0362351	5.30054	0.0302713	0.861876	0.92148
ENSG00000197063	MAFG	v-maf avian musculoaponeurotic fibrosarcoma oncogene homolog G [Source:HGNC Symbol;Acc:6781]	17	protein_coding	0.622673	7.28524	9.15474	0.00248075	0.0109171
ENSG00000088538	DOCK3	dedicator of cytokinesis 3 [Source:HGNC Symbol;Acc:2989]	3	protein_coding	0.925546	-0.616594	5.47835	0.0192534	0.0598547
ENSG00000205090	TMEM240	transmembrane protein 240 [Source:HGNC Symbol;Acc:25186]	1	protein_coding	0.217711	-0.156626	0.531421	0.46601	0.632987
ENSG00000204282	TNRC6C-AS1	TNRC6C antisense RNA 1 [Source:HGNC Symbol;Acc:44360]	17	processed_transcript	-1.10098	1.60863	22.6425	1.95117e-06	1.83866e-05
ENSG00000158406	HIST1H4H	histone cluster 1, H4h [Source:HGNC Symbol;Acc:4788]	6	protein_coding	0.500737	2.04773	4.60726	0.0318368	0.089008
ENSG00000047634	SCML1	sex comb on midleg-like 1 (Drosophila) [Source:HGNC Symbol;Acc:10580]	X	protein_coding	0.622579	5.74268	9.02547	0.00266243	0.0115513
ENSG00000135272	MDFIC	MyoD family inhibitor domain containing [Source:HGNC Symbol;Acc:28870]	7	protein_coding	-0.512529	2.47953	3.32724	0.0681411	0.160069
ENSG00000133619	KRBA1	KRAB-A domain containing 1 [Source:HGNC Symbol;Acc:22228]	7	protein_coding	-0.262532	5.06437	1.59595	0.206478	0.361679
ENSG00000160075	SSU72	SSU72 RNA polymerase II CTD phosphatase homolog (S. cerevisiae) [Source:HGNC Symbol;Acc:25016]	1	protein_coding	-0.0410825	6.83452	0.0400755	0.841333	0.910084
ENSG00000132199	ENOSF1	enolase superfamily member 1 [Source:HGNC Symbol;Acc:30365]	18	protein_coding	0.621011	5.62695	8.96576	0.00275086	0.0118576
ENSG00000253368	TRNP1	TMF1-regulated nuclear protein 1 [Source:HGNC Symbol;Acc:34348]	1	protein_coding	0.620981	7.08908	9.09459	0.00256366	0.0112166
ENSG00000244157	RP11-190P13.1		3	pseudogene	-0.372184	1.19363	2.15931	0.141709	0.274554
ENSG00000125870	SNRPB2	small nuclear ribonucleoprotein polypeptide B [Source:HGNC Symbol;Acc:11155]	20	protein_coding	-0.0502827	5.7869	0.0594302	0.807399	0.887583
ENSG00000185305	ARL15	ADP-ribosylation factor-like 15 [Source:HGNC Symbol;Acc:25945]	5	protein_coding	0.620746	3.77653	8.40632	0.00373918	0.0154326
ENSG00000119820	YIPF4	Yip1 domain family, member 4 [Source:HGNC Symbol;Acc:28145]	2	protein_coding	0.029645	5.68047	0.0206398	0.885764	0.937037
ENSG00000266970	RP11-806H10.4		17	lincRNA	-0.62236	1.28974	6.16738	0.0130127	0.043835
ENSG00000102178	UBL4A	ubiquitin-like 4A [Source:HGNC Symbol;Acc:12505]	X	protein_coding	-0.465679	6.5239	5.11826	0.0236754	0.070639
ENSG00000154767	XPC	xeroderma pigmentosum, complementation group C [Source:HGNC Symbol;Acc:12816]	3	protein_coding	-0.0230321	5.45146	0.0124325	0.911219	0.951146
ENSG00000145908	ZNF300	zinc finger protein 300 [Source:HGNC Symbol;Acc:13091]	5	protein_coding	0.620152	4.37761	8.73115	0.00312819	0.01324
ENSG00000179532	DNHD1	dynein heavy chain domain 1 [Source:HGNC Symbol;Acc:26532]	11	protein_coding	0.0867951	3.75199	0.165126	0.684481	0.806037
ENSG00000112893	MAN2A1	mannosidase, alpha, class 2A, member 1 [Source:HGNC Symbol;Acc:6824]	5	protein_coding	-0.126231	6.8005	0.378085	0.53863	0.694176
ENSG00000160352	ZNF714	zinc finger protein 714 [Source:HGNC Symbol;Acc:27124]	19	protein_coding	-0.0670476	4.07501	0.100746	0.750936	0.851037
ENSG00000219039	AC005102.1		7	pseudogene	0.320927	-0.117145	1.02912	0.310365	0.480391
ENSG00000156427	FGF18	fibroblast growth factor 18 [Source:HGNC Symbol;Acc:3674]	5	protein_coding	0.619846	6.69657	9.057	0.00261691	0.0114045
ENSG00000258890	CEP95	centrosomal protein 95kDa [Source:HGNC Symbol;Acc:25141]	17	protein_coding	0.61939	4.97679	8.77667	0.00305107	0.0129499
ENSG00000077150	NFKB2	nuclear factor of kappa light polypeptide gene enhancer in B-cells 2 (p49/p100) [Source:HGNC Symbol;Acc:7795]	10	protein_coding	0.0815212	5.38617	0.156135	0.69274	0.811409
ENSG00000131944	C19orf40	chromosome 19 open reading frame 40 [Source:HGNC Symbol;Acc:28467]	19	protein_coding	0.618613	3.5292	8.25625	0.0040612	0.0165967
ENSG00000107854	TNKS2	tankyrase, TRF1-interacting ankyrin-related ADP-ribose polymerase 2 [Source:HGNC Symbol;Acc:15677]	10	protein_coding	-0.457926	6.51853	4.94128	0.0262227	0.0763059
ENSG00000172270	BSG	basigin (Ok blood group) [Source:HGNC Symbol;Acc:1116]	19	protein_coding	0.618372	9.02533	9.08716	0.0025741	0.0112534
ENSG00000157014	TATDN2	TatD DNase domain containing 2 [Source:HGNC Symbol;Acc:28988]	3	protein_coding	-0.129263	4.928	0.387461	0.533637	0.690154
ENSG00000108799	EZH1	enhancer of zeste homolog 1 (Drosophila) [Source:HGNC Symbol;Acc:3526]	17	protein_coding	0.618317	4.77261	8.67808	0.00322061	0.0135827
ENSG00000261069	SNORD116-20	small nucleolar RNA, C/D box 116-20 [Source:HGNC Symbol;Acc:33086]	15	lincRNA	-1.24991	1.33776	23.3951	1.31917e-06	1.29148e-05
ENSG00000103197	TSC2	tuberous sclerosis 2 [Source:HGNC Symbol;Acc:12363]	16	protein_coding	-0.333914	6.85541	2.64453	0.103907	0.218441
ENSG00000115204	MPV17	MpV17 mitochondrial inner membrane protein [Source:HGNC Symbol;Acc:7224]	2	protein_coding	0.618083	5.85144	8.9288	0.00280709	0.0120561
ENSG00000171202	TMEM126A	transmembrane protein 126A [Source:HGNC Symbol;Acc:25382]	11	protein_coding	0.618006	4.5001	8.61103	0.00334133	0.0140029
ENSG00000126903	SLC10A3	solute carrier family 10, member 3 [Source:HGNC Symbol;Acc:22979]	X	protein_coding	-0.498344	5.69852	5.80578	0.0159735	0.0517091
ENSG00000116209	TMEM59	transmembrane protein 59 [Source:HGNC Symbol;Acc:1239]	1	protein_coding	-0.231041	6.92592	1.26592	0.260533	0.426029
ENSG00000196705	ZNF431	zinc finger protein 431 [Source:HGNC Symbol;Acc:20809]	19	protein_coding	0.172717	3.80086	0.658807	0.416981	0.58714
ENSG00000133858	ZFC3H1	zinc finger, C3H1-type containing [Source:HGNC Symbol;Acc:28328]	12	protein_coding	0.249627	7.01926	1.47937	0.223873	0.383373
ENSG00000228594	C1orf233	chromosome 1 open reading frame 233 [Source:HGNC Symbol;Acc:42951]	1	protein_coding	-0.43717	4.95305	4.41376	0.0356501	0.0971021
ENSG00000213420	GPC2	glypican 2 [Source:HGNC Symbol;Acc:4450]	7	protein_coding	0.149192	3.67333	0.479914	0.488461	0.651805
ENSG00000067369	TP53BP1	tumor protein p53 binding protein 1 [Source:HGNC Symbol;Acc:11999]	15	protein_coding	-0.454935	6.49761	4.87615	0.0272303	0.0785087
ENSG00000136643	RPS6KC1	ribosomal protein S6 kinase, 52kDa, polypeptide 1 [Source:HGNC Symbol;Acc:10439]	1	protein_coding	0.264018	4.62323	1.58355	0.208251	0.36412
ENSG00000166803	KIAA0101	KIAA0101 [Source:HGNC Symbol;Acc:28961]	15	protein_coding	0.616884	4.92954	8.77917	0.0030469	0.0129388
ENSG00000101019	UQCC1	ubiquinol-cytochrome c reductase complex assembly factor 1 [Source:HGNC Symbol;Acc:15891]	20	protein_coding	0.61675	5.95033	8.90512	0.00284373	0.0121945
ENSG00000182141	ZNF708	zinc finger protein 708 [Source:HGNC Symbol;Acc:12945]	19	protein_coding	-0.195773	2.84677	0.788876	0.37444	0.545321
ENSG00000183309	ZNF623	zinc finger protein 623 [Source:HGNC Symbol;Acc:29084]	8	protein_coding	-0.0910179	6.21631	0.195626	0.658274	0.787373
ENSG00000115760	BIRC6	baculoviral IAP repeat containing 6 [Source:HGNC Symbol;Acc:13516]	2	protein_coding	-0.28445	7.03379	1.9185	0.166022	0.308348
ENSG00000257851	HNRNPA3P10	heterogeneous nuclear ribonucleoprotein A3 pseudogene 10 [Source:HGNC Symbol;Acc:48756]	12	pseudogene	-0.151099	1.17313	0.334333	0.563119	0.714178
ENSG00000147687	TATDN1	TatD DNase domain containing 1 [Source:HGNC Symbol;Acc:24220]	8	protein_coding	0.616324	2.10554	7.36058	0.00666693	0.02513
ENSG00000124171	PARD6B	par-6 family cell polarity regulator beta [Source:HGNC Symbol;Acc:16245]	20	protein_coding	0.376342	4.32435	3.23394	0.0721272	0.166935
ENSG00000261308	RP11-923I11.7		12	pseudogene	1.34151	0.555203	23.273	1.40556e-06	1.36719e-05
ENSG00000161091	MFSD12	major facilitator superfamily domain containing 12 [Source:HGNC Symbol;Acc:28299]	19	protein_coding	0.616123	6.5869	8.94807	0.00277764	0.0119482
ENSG00000104368	PLAT	plasminogen activator, tissue [Source:HGNC Symbol;Acc:9051]	8	protein_coding	-0.0994806	0.345565	0.121429	0.72749	0.834952
ENSG00000172687	ZNF738	zinc finger protein 738 [Source:HGNC Symbol;Acc:32469]	19	protein_coding	0.0365419	2.95407	0.0288437	0.865141	0.923365
ENSG00000137819	PAQR5	progestin and adipoQ receptor family member V [Source:HGNC Symbol;Acc:29645]	15	protein_coding	0.149472	2.46799	0.42789	0.513026	0.672957
ENSG00000267432	RP11-559N14.5		17	antisense	0.186967	1.95064	0.628174	0.428026	0.598127
ENSG00000153933	DGKE	diacylglycerol kinase, epsilon 64kDa [Source:HGNC Symbol;Acc:2852]	17	protein_coding	0.616073	4.57861	8.55936	0.0034375	0.0143433
ENSG00000137177	KIF13A	kinesin family member 13A [Source:HGNC Symbol;Acc:14566]	6	protein_coding	-0.246794	6.73815	1.44352	0.229571	0.389635
ENSG00000170860	LSM3	LSM3 homolog, U6 small nuclear RNA associated (S. cerevisiae) [Source:HGNC Symbol;Acc:17874]	3	protein_coding	0.0395517	5.59232	0.03669	0.848098	0.914107
ENSG00000267123	CTD-2357A8.3		17	lincRNA	-2.52419	0.00353711	37.0192	1.1697e-09	1.75445e-08
ENSG00000148908	RGS10	regulator of G-protein signaling 10 [Source:HGNC Symbol;Acc:9992]	10	protein_coding	0.615983	5.06974	8.78167	0.00304272	0.0129255
ENSG00000189007	ADAT2	adenosine deaminase, tRNA-specific 2 [Source:HGNC Symbol;Acc:21172]	6	protein_coding	0.615884	3.67149	8.34068	0.00387672	0.0159408
ENSG00000143198	MGST3	microsomal glutathione S-transferase 3 [Source:HGNC Symbol;Acc:7064]	1	protein_coding	0.615599	6.8182	8.89355	0.0028618	0.0122657
ENSG00000125834	STK35	serine/threonine kinase 35 [Source:HGNC Symbol;Acc:16254]	20	protein_coding	-0.448169	5.83855	4.70011	0.0301606	0.0852259
ENSG00000136810	TXN	thioredoxin [Source:HGNC Symbol;Acc:12435]	9	protein_coding	0.615032	7.06675	8.92404	0.00281441	0.0120813
ENSG00000115165	CYTIP	cytohesin 1 interacting protein [Source:HGNC Symbol;Acc:9506]	2	protein_coding	0.800841	0.331754	3.96848	0.0463596	0.119453
ENSG00000083844	ZNF264	zinc finger protein 264 [Source:HGNC Symbol;Acc:13057]	19	protein_coding	0.0587312	4.85429	0.078987	0.778675	0.869021
ENSG00000186298	PPP1CC	protein phosphatase 1, catalytic subunit, gamma isozyme [Source:HGNC Symbol;Acc:9283]	12	protein_coding	0.172061	7.77316	0.706326	0.400666	0.571338
ENSG00000258021	RP11-1100L3.4		12	pseudogene	-1.29314	0.769523	22.0864	2.60655e-06	2.40306e-05
ENSG00000175054	ATR	ataxia telangiectasia and Rad3 related [Source:HGNC Symbol;Acc:882]	3	protein_coding	0.184202	7.12915	0.806879	0.369045	0.540497
ENSG00000102445	KIAA0226L	KIAA0226-like [Source:HGNC Symbol;Acc:20420]	13	protein_coding	-0.577962	-0.0902645	4.23393	0.0396235	0.105637
ENSG00000003056	M6PR	mannose-6-phosphate receptor (cation dependent) [Source:HGNC Symbol;Acc:6752]	12	protein_coding	0.109625	7.05824	0.284919	0.593495	0.739375
ENSG00000109111	SUPT6H	suppressor of Ty 6 homolog (S. cerevisiae) [Source:HGNC Symbol;Acc:11470]	17	protein_coding	-0.127404	7.33017	0.386329	0.534235	0.690629
ENSG00000135535	CD164	CD164 molecule, sialomucin [Source:HGNC Symbol;Acc:1632]	6	protein_coding	-0.0632688	7.61231	0.0954946	0.757305	0.855394
ENSG00000144744	UBA3	ubiquitin-like modifier activating enzyme 3 [Source:HGNC Symbol;Acc:12470]	3	protein_coding	-0.0528573	6.24142	0.0660661	0.797153	0.880727
ENSG00000187118	CMC1	C-x(9)-C motif containing 1 [Source:HGNC Symbol;Acc:28783]	3	protein_coding	0.614499	4.72122	8.64447	0.00328055	0.0138004
ENSG00000159352	PSMD4	proteasome (prosome, macropain) 26S subunit, non-ATPase, 4 [Source:HGNC Symbol;Acc:9561]	1	protein_coding	0.266847	6.78126	1.68852	0.193796	0.345256
ENSG00000113971	NPHP3	nephronophthisis 3 (adolescent) [Source:HGNC Symbol;Acc:7907]	3	protein_coding	0.613717	3.38866	8.07621	0.00448502	0.0180226
ENSG00000130707	ASS1	argininosuccinate synthase 1 [Source:HGNC Symbol;Acc:758]	9	protein_coding	-0.447917	3.88876	4.48456	0.0342023	0.0941661
ENSG00000135775	COG2	component of oligomeric golgi complex 2 [Source:HGNC Symbol;Acc:6546]	1	protein_coding	0.613468	4.7129	8.56113	0.00343416	0.0143376
ENSG00000170684	ZNF296	zinc finger protein 296 [Source:HGNC Symbol;Acc:15981]	19	protein_coding	0.207651	3.03684	0.916871	0.338298	0.50995
ENSG00000230882	AC005077.14		7	pseudogene	-1.37039	-0.567429	12.3366	0.00044416	0.00242993
ENSG00000244165	P2RY11	purinergic receptor P2Y, G-protein coupled, 11 [Source:HGNC Symbol;Acc:8540]	19	protein_coding	-0.364354	2.81149	2.72535	0.0987666	0.21076
ENSG00000111670	GNPTAB	N-acetylglucosamine-1-phosphate transferase, alpha and beta subunits [Source:HGNC Symbol;Acc:29670]	12	protein_coding	-0.453704	5.63267	4.80023	0.0284559	0.0812523
ENSG00000142252	GEMIN7	gem (nuclear organelle) associated protein 7 [Source:HGNC Symbol;Acc:20045]	19	protein_coding	-0.163319	4.45092	0.608559	0.435331	0.60462
ENSG00000197020	ZNF100	zinc finger protein 100 [Source:HGNC Symbol;Acc:12880]	19	protein_coding	0.183076	2.76546	0.711043	0.399098	0.569689
ENSG00000058272	PPP1R12A	protein phosphatase 1, regulatory subunit 12A [Source:HGNC Symbol;Acc:7618]	12	protein_coding	0.300711	6.37183	2.13803	0.143686	0.277318
ENSG00000127419	TMEM175	transmembrane protein 175 [Source:HGNC Symbol;Acc:28709]	4	protein_coding	0.613211	4.94618	8.60533	0.00335181	0.0140433
ENSG00000119969	HELLS	helicase, lymphoid-specific [Source:HGNC Symbol;Acc:4861]	10	protein_coding	0.320487	6.14341	2.42059	0.11975	0.242805
ENSG00000031691	CENPQ	centromere protein Q [Source:HGNC Symbol;Acc:21347]	6	protein_coding	0.185891	3.82571	0.764911	0.381796	0.552785
ENSG00000101126	ADNP	activity-dependent neuroprotector homeobox [Source:HGNC Symbol;Acc:15766]	20	protein_coding	-0.125373	7.36175	0.374467	0.540579	0.69594
ENSG00000198521	ZNF43	zinc finger protein 43 [Source:HGNC Symbol;Acc:13109]	19	protein_coding	0.107238	2.61215	0.245671	0.62014	0.75868
ENSG00000017260	ATP2C1	ATPase, Ca++ transporting, type 2C, member 1 [Source:HGNC Symbol;Acc:13211]	3	protein_coding	-0.36894	7.79413	3.23942	0.0718861	0.166517
ENSG00000153944	MSI2	musashi RNA-binding protein 2 [Source:HGNC Symbol;Acc:18585]	17	protein_coding	0.612971	6.83157	8.82786	0.00296665	0.0126368
ENSG00000158158	CNNM4	cyclin M4 [Source:HGNC Symbol;Acc:105]	2	protein_coding	-0.346962	4.70069	2.75345	0.0970449	0.207833
ENSG00000108773	KAT2A	K(lysine) acetyltransferase 2A [Source:HGNC Symbol;Acc:4201]	17	protein_coding	0.612966	6.4978	8.83606	0.00295336	0.0125899
ENSG00000101457	DNTTIP1	deoxynucleotidyltransferase, terminal, interacting protein 1 [Source:HGNC Symbol;Acc:16160]	20	protein_coding	0.612901	5.63345	8.77197	0.00305895	0.0129767
ENSG00000197903	HIST1H2BK	histone cluster 1, H2bk [Source:HGNC Symbol;Acc:13954]	6	protein_coding	0.61148	4.68933	8.45401	0.0036424	0.0150781
ENSG00000153113	CAST	calpastatin [Source:HGNC Symbol;Acc:1515]	5	protein_coding	-0.328418	8.21638	2.57266	0.108725	0.225566
ENSG00000129158	SERGEF	secretion regulating guanine nucleotide exchange factor [Source:HGNC Symbol;Acc:17499]	11	protein_coding	0.611249	2.12328	7.07893	0.00779955	0.0285943
ENSG00000116205	TCEANC2	transcription elongation factor A (SII) N-terminal and central domain containing 2 [Source:HGNC Symbol;Acc:26494]	1	protein_coding	-0.00841382	4.06081	0.0015768	0.968325	0.982632
ENSG00000007047	MARK4	MAP/microtubule affinity-regulating kinase 4 [Source:HGNC Symbol;Acc:13538]	19	protein_coding	-0.16634	6.28575	0.654097	0.418652	0.588743
ENSG00000108443	RPS6KB1	ribosomal protein S6 kinase, 70kDa, polypeptide 1 [Source:HGNC Symbol;Acc:10436]	17	protein_coding	0.61114	5.38662	8.63091	0.00330506	0.0138859
ENSG00000227344	HAUS6P1	HAUS augmin-like complex, subunit 6 pseudogene 1 [Source:HGNC Symbol;Acc:43764]	7	pseudogene	-0.104287	3.96571	0.239893	0.624283	0.762116
ENSG00000156162	DPY19L4	dpy-19-like 4 (C. elegans) [Source:HGNC Symbol;Acc:27829]	8	protein_coding	-0.330922	5.14239	2.53876	0.111082	0.229204
ENSG00000071889	FAM3A	family with sequence similarity 3, member A [Source:HGNC Symbol;Acc:13749]	X	protein_coding	-0.187568	6.1162	0.830011	0.362269	0.533823
ENSG00000168310	IRF2	interferon regulatory factor 2 [Source:HGNC Symbol;Acc:6117]	4	protein_coding	-0.00392572	3.89879	0.000343345	0.985216	0.992629
ENSG00000130811	EIF3G	eukaryotic translation initiation factor 3, subunit G [Source:HGNC Symbol;Acc:3274]	19	protein_coding	-0.103429	7.71655	0.25526	0.613395	0.754263
ENSG00000105146	AURKC	aurora kinase C [Source:HGNC Symbol;Acc:11391]	19	protein_coding	0.408526	0.224371	1.70735	0.191329	0.342072
ENSG00000213260	YWHAZP5	tyrosine 3-monooxygenase/tryptophan 5-monooxygenase activation protein, zeta pseudogene 5 [Source:HGNC Symbol;Acc:30564]	10	pseudogene	-0.906444	3.09502	16.9563	3.82501e-05	0.000274818
ENSG00000188672	RHCE	Rh blood group, CcEe antigens [Source:HGNC Symbol;Acc:10008]	1	protein_coding	-0.116184	1.02389	0.183131	0.668696	0.793981
ENSG00000115526	CHST10	carbohydrate sulfotransferase 10 [Source:HGNC Symbol;Acc:19650]	2	protein_coding	0.610375	4.4386	8.19602	0.00419825	0.017081
ENSG00000152926	ZNF117	zinc finger protein 117 [Source:HGNC Symbol;Acc:12897]	7	protein_coding	0.610092	2.36339	7.56916	0.00593754	0.0227473
ENSG00000164011	ZNF691	zinc finger protein 691 [Source:HGNC Symbol;Acc:28028]	1	protein_coding	0.609947	3.24302	7.86755	0.00503297	0.0198875
ENSG00000138028	CGREF1	cell growth regulator with EF-hand domain 1 [Source:HGNC Symbol;Acc:16962]	2	protein_coding	-0.294498	2.63869	1.73268	0.188069	0.338065
ENSG00000108604	SMARCD2	SWI/SNF related, matrix associated, actin dependent regulator of chromatin, subfamily d, member 2 [Source:HGNC Symbol;Acc:11107]	17	protein_coding	0.164337	6.55604	0.639876	0.423756	0.593944
ENSG00000248835	AL357673.1	CDNA: FLJ21031 fis, clone CAE07336; HCG1780521; Uncharacterized protein [Source:UniProtKB/TrEMBL;Acc:Q9H7D2]	1	protein_coding	0.392091	3.03994	3.11751	0.077455	0.175823
ENSG00000006025	OSBPL7	oxysterol binding protein-like 7 [Source:HGNC Symbol;Acc:16387]	17	protein_coding	0.609865	4.78643	8.41229	0.00372694	0.0153859
ENSG00000157020	SEC13	SEC13 homolog (S. cerevisiae) [Source:HGNC Symbol;Acc:10697]	3	protein_coding	-0.199756	7.40294	0.950599	0.329567	0.501196
ENSG00000108506	INTS2	integrator complex subunit 2 [Source:HGNC Symbol;Acc:29241]	17	protein_coding	0.609834	4.06934	7.95608	0.00479262	0.019069
ENSG00000136936	XPA	xeroderma pigmentosum, complementation group A [Source:HGNC Symbol;Acc:12814]	9	protein_coding	0.60875	3.23178	7.72878	0.00543474	0.0212026
ENSG00000125835	SNRPB	small nuclear ribonucleoprotein polypeptides B and B1 [Source:HGNC Symbol;Acc:11153]	20	protein_coding	0.0441784	8.05816	0.0466269	0.82904	0.902293
ENSG00000113649	TCERG1	transcription elongation regulator 1 [Source:HGNC Symbol;Acc:15630]	5	protein_coding	-0.107421	7.75785	0.275304	0.599796	0.743932
ENSG00000107164	FUBP3	far upstream element (FUSE) binding protein 3 [Source:HGNC Symbol;Acc:4005]	9	protein_coding	-0.05773	6.50052	0.0788665	0.778839	0.869134
ENSG00000164967	RPP25L	ribonuclease P/MRP 25kDa subunit-like [Source:HGNC Symbol;Acc:19909]	9	protein_coding	0.0517544	3.78043	0.0588171	0.808375	0.888127
ENSG00000000419	DPM1	dolichyl-phosphate mannosyltransferase polypeptide 1, catalytic subunit [Source:HGNC Symbol;Acc:3005]	20	protein_coding	0.315808	6.86083	2.36657	0.123959	0.248953
ENSG00000215883	CYB5RL	cytochrome b5 reductase-like [Source:HGNC Symbol;Acc:32220]	1	protein_coding	-0.105081	2.5533	0.211512	0.645585	0.778114
ENSG00000205628	GS1-179L18.1		7	lincRNA	-0.693391	0.524885	3.15332	0.0757727	0.172915
ENSG00000135931	ARMC9	armadillo repeat containing 9 [Source:HGNC Symbol;Acc:20730]	2	protein_coding	0.314572	3.42659	2.1429	0.143231	0.276825
ENSG00000204371	EHMT2	euchromatic histone-lysine N-methyltransferase 2 [Source:HGNC Symbol;Acc:14129]	6	protein_coding	0.0364492	7.29845	0.0316555	0.858786	0.920147
ENSG00000232671	RP11-126K1.2	Uncharacterized protein [Source:UniProtKB/TrEMBL;Acc:A2A3Q1]	1	protein_coding	-0.45699	0.693359	2.61968	0.105546	0.22105
ENSG00000235454	RP11-678B3.2		7	pseudogene	0.0882254	1.97992	0.140423	0.707861	0.822486
ENSG00000234284	ZNF879	zinc finger protein 879 [Source:HGNC Symbol;Acc:37273]	5	protein_coding	0.608401	1.95665	7.01239	0.00809477	0.0295397
ENSG00000124920	MYRF	myelin regulatory factor [Source:HGNC Symbol;Acc:1181]	11	protein_coding	-0.374222	6.39405	3.28389	0.0699628	0.163201
ENSG00000221995	TIAF1	TGFB1-induced anti-apoptotic factor 1 [Source:HGNC Symbol;Acc:11803]	17	protein_coding	-0.189247	0.118405	0.435279	0.50941	0.669808
ENSG00000122126	OCRL	oculocerebrorenal syndrome of Lowe [Source:HGNC Symbol;Acc:8108]	X	protein_coding	-0.106832	6.80463	0.270819	0.602783	0.746132
ENSG00000205485	AC004980.7		7	pseudogene	0.629995	2.55882	7.98755	0.00471	0.0187793
ENSG00000213673	SLC25A5P3	solute carrier family 25 (mitochondrial carrier; adenine nucleotide translocator), member 5 pseudogene 3 [Source:HGNC Symbol;Acc:507]	7	pseudogene	-0.477389	2.76479	4.56955	0.032545	0.0906066
ENSG00000213609	RP11-170M17.2		10	pseudogene	0.238689	3.67957	1.25595	0.26242	0.42806
ENSG00000136141	LRCH1	leucine-rich repeats and calponin homology (CH) domain containing 1 [Source:HGNC Symbol;Acc:20309]	13	protein_coding	-0.358571	4.29086	2.93277	0.0867986	0.19166
ENSG00000250565	ATP6V1E2	ATPase, H+ transporting, lysosomal 31kDa, V1 subunit E2 [Source:HGNC Symbol;Acc:18125]	2	protein_coding	0.204558	2.81877	0.859357	0.353919	0.525836
ENSG00000235489	DBF4P1	DBF4 homolog pseudogene 1 [Source:HGNC Symbol;Acc:45059]	10	pseudogene	-0.543278	5.02312	6.7994	0.00911887	0.0326213
ENSG00000031003	FAM13B	family with sequence similarity 13, member B [Source:HGNC Symbol;Acc:1335]	5	protein_coding	-0.26676	5.76282	1.66202	0.197331	0.349977
ENSG00000218586	RP4-791C19.1		7	pseudogene	-0.945604	2.69378	17.9058	2.32116e-05	0.000174707
ENSG00000137100	DCTN3	dynactin 3 (p22) [Source:HGNC Symbol;Acc:2713]	9	protein_coding	-0.188114	5.73533	0.829461	0.362429	0.533916
ENSG00000130935	NOL11	nucleolar protein 11 [Source:HGNC Symbol;Acc:24557]	17	protein_coding	0.608027	6.01665	8.62914	0.00330828	0.0138905
ENSG00000181577	C6orf223	chromosome 6 open reading frame 223 [Source:HGNC Symbol;Acc:28692]	6	protein_coding	0.404922	5.26475	3.85523	0.049591	0.125807
ENSG00000071539	TRIP13	thyroid hormone receptor interactor 13 [Source:HGNC Symbol;Acc:12307]	5	protein_coding	0.607995	5.39232	8.58441	0.00339054	0.0141698
ENSG00000143373	ZNF687	zinc finger protein 687 [Source:HGNC Symbol;Acc:29277]	1	protein_coding	-0.152813	6.1922	0.550976	0.457919	0.625476
ENSG00000158856	DMTN	dematin actin binding protein [Source:HGNC Symbol;Acc:3382]	8	protein_coding	-0.32107	3.63585	2.22513	0.135781	0.266175
ENSG00000134444	KIAA1468	KIAA1468 [Source:HGNC Symbol;Acc:29289]	18	protein_coding	-0.402819	4.26446	3.6421	0.056336	0.138414
ENSG00000132275	RRP8	ribosomal RNA processing 8, methyltransferase, homolog (yeast) [Source:HGNC Symbol;Acc:29030]	11	protein_coding	0.0108769	4.25469	0.0026652	0.958827	0.978571
ENSG00000227345	PARG	poly (ADP-ribose) glycohydrolase [Source:HGNC Symbol;Acc:8605]	10	protein_coding	0.23557	5.33637	1.29118	0.25583	0.420173
ENSG00000158234	FAIM	Fas apoptotic inhibitory molecule [Source:HGNC Symbol;Acc:18703]	3	protein_coding	0.0367305	3.23832	0.0294025	0.863853	0.92256
ENSG00000168763	CNNM3	cyclin M3 [Source:HGNC Symbol;Acc:104]	2	protein_coding	-0.0411463	4.63541	0.0387693	0.843906	0.911483
ENSG00000116221	MRPL37	mitochondrial ribosomal protein L37 [Source:HGNC Symbol;Acc:14034]	1	protein_coding	0.0388074	7.36871	0.0358769	0.84977	0.914776
ENSG00000197530	MIB2	mindbomb E3 ubiquitin protein ligase 2 [Source:HGNC Symbol;Acc:30577]	1	protein_coding	0.0755372	5.93674	0.134105	0.714213	0.82657
ENSG00000119729	RHOQ	ras homolog family member Q [Source:HGNC Symbol;Acc:17736]	2	protein_coding	0.329352	6.13889	2.55343	0.110055	0.227606
ENSG00000169957	ZNF768	zinc finger protein 768 [Source:HGNC Symbol;Acc:26273]	16	protein_coding	-0.182019	6.50676	0.785815	0.375369	0.546194
ENSG00000061676	NCKAP1	NCK-associated protein 1 [Source:HGNC Symbol;Acc:7666]	2	protein_coding	-0.169421	8.12802	0.685195	0.407803	0.578782
ENSG00000131100	ATP6V1E1	ATPase, H+ transporting, lysosomal 31kDa, V1 subunit E1 [Source:HGNC Symbol;Acc:857]	22	protein_coding	0.607917	7.03787	8.7201	0.00314721	0.0132968
ENSG00000100629	CEP128	centrosomal protein 128kDa [Source:HGNC Symbol;Acc:20359]	14	protein_coding	-0.293027	4.37955	1.92599	0.165198	0.307127
ENSG00000198406	BZW1P2	basic leucine zipper and W2 domains 1 pseudogene 2 [Source:HGNC Symbol;Acc:33954]	3	pseudogene	-0.681497	6.46389	10.8926	0.000965517	0.00481476
ENSG00000198535	C2CD4A	C2 calcium-dependent domain containing 4A [Source:HGNC Symbol;Acc:33627]	15	protein_coding	-0.321998	3.42551	1.81562	0.177835	0.324517
ENSG00000182986	ZNF320	zinc finger protein 320 [Source:HGNC Symbol;Acc:13842]	19	protein_coding	0.607373	2.95572	7.49143	0.00619934	0.0236033
ENSG00000090857	PDPR	pyruvate dehydrogenase phosphatase regulatory subunit [Source:HGNC Symbol;Acc:30264]	16	protein_coding	-0.274661	5.61702	1.76335	0.184208	0.332896
ENSG00000169955	ZNF747	zinc finger protein 747 [Source:HGNC Symbol;Acc:28350]	16	protein_coding	-0.0649352	1.80549	0.0804302	0.776715	0.867872
ENSG00000145555	MYO10	myosin X [Source:HGNC Symbol;Acc:7593]	5	protein_coding	0.418333	8.41273	4.16839	0.0411849	0.10896
ENSG00000105516	DBP	D site of albumin promoter (albumin D-box) binding protein [Source:HGNC Symbol;Acc:2697]	19	protein_coding	0.372579	3.74515	3.06323	0.0800823	0.180199
ENSG00000119760	SUPT7L	suppressor of Ty 7 (S. cerevisiae)-like [Source:HGNC Symbol;Acc:30632]	2	protein_coding	0.406156	5.86767	3.86098	0.0494213	0.125423
ENSG00000109881	CCDC34	coiled-coil domain containing 34 [Source:HGNC Symbol;Acc:25079]	11	protein_coding	0.607084	5.05375	8.48522	0.00358044	0.0148513
ENSG00000113845	TIMMDC1	translocase of inner mitochondrial membrane domain containing 1 [Source:HGNC Symbol;Acc:1321]	3	protein_coding	0.104774	6.79127	0.260782	0.609583	0.751468
ENSG00000130713	EXOSC2	exosome component 2 [Source:HGNC Symbol;Acc:17097]	9	protein_coding	0.183953	5.70426	0.792374	0.373383	0.54445
ENSG00000214050	FBXO16	F-box protein 16 [Source:HGNC Symbol;Acc:13618]	8	protein_coding	0.606606	2.24026	7.11963	0.00762443	0.0280763
ENSG00000073350	LLGL2	lethal giant larvae homolog 2 (Drosophila) [Source:HGNC Symbol;Acc:6629]	17	protein_coding	0.091931	5.78563	0.199659	0.654996	0.785238
ENSG00000170456	DENND5B	DENN/MADD domain containing 5B [Source:HGNC Symbol;Acc:28338]	12	protein_coding	0.606389	6.05711	8.58474	0.00338991	0.0141698
ENSG00000160191	PDE9A	phosphodiesterase 9A [Source:HGNC Symbol;Acc:8795]	21	protein_coding	0.171546	4.72803	0.670074	0.413026	0.583693
ENSG00000145050	MANF	mesencephalic astrocyte-derived neurotrophic factor [Source:HGNC Symbol;Acc:15461]	3	protein_coding	-0.210452	5.91596	1.0429	0.307148	0.476937
ENSG00000131759	RARA	retinoic acid receptor, alpha [Source:HGNC Symbol;Acc:9864]	17	protein_coding	0.605521	5.03129	8.39648	0.00375948	0.0154971
ENSG00000139684	ESD	esterase D [Source:HGNC Symbol;Acc:3465]	13	protein_coding	0.184317	6.12511	0.803415	0.370074	0.541289
ENSG00000139180	NDUFA9	NADH dehydrogenase (ubiquinone) 1 alpha subcomplex, 9, 39kDa [Source:HGNC Symbol;Acc:7693]	12	protein_coding	0.604771	3.84396	8.02723	0.00460791	0.0184494
ENSG00000181444	ZNF467	zinc finger protein 467 [Source:HGNC Symbol;Acc:23154]	7	protein_coding	-0.153078	5.22727	0.545508	0.460159	0.627606
ENSG00000116001	TIA1	TIA1 cytotoxic granule-associated RNA binding protein [Source:HGNC Symbol;Acc:11802]	2	protein_coding	-0.159929	6.60529	0.605993	0.4363	0.605612
ENSG00000204524	ZNF805	zinc finger protein 805 [Source:HGNC Symbol;Acc:23272]	19	protein_coding	-0.486424	2.42348	4.47041	0.0344868	0.0947481
ENSG00000130962	PRRG1	proline rich Gla (G-carboxyglutamic acid) 1 [Source:HGNC Symbol;Acc:9469]	X	protein_coding	-0.13208	5.84618	0.408435	0.522765	0.680886
ENSG00000239857	GET4	golgi to ER traffic protein 4 homolog (S. cerevisiae) [Source:HGNC Symbol;Acc:21690]	7	protein_coding	0.00454438	3.22012	0.000440564	0.983254	0.991676
ENSG00000272899	RP11-309L24.9		7	lincRNA	-0.126073	0.438026	0.165463	0.684176	0.805944
ENSG00000147955	SIGMAR1	sigma non-opioid intracellular receptor 1 [Source:HGNC Symbol;Acc:8157]	9	protein_coding	0.117858	7.10008	0.330675	0.565262	0.715749
ENSG00000198825	INPP5F	inositol polyphosphate-5-phosphatase F [Source:HGNC Symbol;Acc:17054]	10	protein_coding	0.604718	4.69002	8.27054	0.00402935	0.016473
ENSG00000198130	HIBCH	3-hydroxyisobutyryl-CoA hydrolase [Source:HGNC Symbol;Acc:4908]	2	protein_coding	0.317316	5.03324	2.3082	0.128693	0.255815
ENSG00000179912	R3HDM2	R3H domain containing 2 [Source:HGNC Symbol;Acc:29167]	12	protein_coding	0.603968	4.98278	8.44288	0.00366475	0.0151631
ENSG00000257564	RP11-123M21.2		12	pseudogene	-0.500656	1.32938	4.24147	0.0394479	0.105251
ENSG00000197714	ZNF460	zinc finger protein 460 [Source:HGNC Symbol;Acc:21628]	19	protein_coding	-0.254705	2.36173	1.24659	0.264204	0.430041
ENSG00000164941	INTS8	integrator complex subunit 8 [Source:HGNC Symbol;Acc:26048]	8	protein_coding	0.216714	6.4037	1.10952	0.292186	0.460203
ENSG00000125691	RPL23	ribosomal protein L23 [Source:HGNC Symbol;Acc:10316]	17	protein_coding	0.0992413	7.62006	0.234889	0.627922	0.76456
ENSG00000143669	LYST	lysosomal trafficking regulator [Source:HGNC Symbol;Acc:1968]	1	protein_coding	0.603478	4.39802	7.99679	0.00468602	0.0187125
ENSG00000157216	SSBP3	single stranded DNA binding protein 3 [Source:HGNC Symbol;Acc:15674]	1	protein_coding	0.0659956	5.72354	0.102219	0.749183	0.849978
ENSG00000260159	RP11-483E23.4		15	pseudogene	0.756917	-0.245981	6.31371	0.0119808	0.0410079
ENSG00000178229	ZNF543	zinc finger protein 543 [Source:HGNC Symbol;Acc:25281]	19	protein_coding	0.341128	2.97002	2.38677	0.122366	0.246394
ENSG00000262246	CORO7	coronin 7 [Source:HGNC Symbol;Acc:26161]	16	protein_coding	0.60308	2.22724	6.89945	0.00862222	0.0311496
ENSG00000174194	AGAP8	ArfGAP with GTPase domain, ankyrin repeat and PH domain 8 [Source:HGNC Symbol;Acc:23464]	10	protein_coding	0.41989	0.314943	2.25979	0.132772	0.261978
ENSG00000147036	LANCL3	LanC lantibiotic synthetase component C-like 3 (bacterial) [Source:HGNC Symbol;Acc:24767]	X	protein_coding	-0.312124	-0.237571	0.537404	0.463511	0.63062
ENSG00000181135	ZNF707	zinc finger protein 707 [Source:HGNC Symbol;Acc:27815]	8	protein_coding	-0.174994	5.15607	0.710785	0.399183	0.569762
ENSG00000149541	B3GAT3	beta-1,3-glucuronyltransferase 3 (glucuronosyltransferase I) [Source:HGNC Symbol;Acc:923]	11	protein_coding	0.602637	5.6785	8.46023	0.00362997	0.0150379
ENSG00000131845	ZNF304	zinc finger protein 304 [Source:HGNC Symbol;Acc:13505]	19	protein_coding	-0.0455066	4.78602	0.0474872	0.827495	0.901025
ENSG00000124217	MOCS3	molybdenum cofactor synthesis 3 [Source:HGNC Symbol;Acc:15765]	20	protein_coding	0.202929	4.81844	0.952011	0.329208	0.500978
ENSG00000147118	ZNF182	zinc finger protein 182 [Source:HGNC Symbol;Acc:13001]	X	protein_coding	0.602385	3.69075	7.92403	0.00487826	0.0193591
ENSG00000047597	XK	X-linked Kx blood group (McLeod syndrome) [Source:HGNC Symbol;Acc:12811]	X	protein_coding	0.519463	1.51048	4.40498	0.0358341	0.0974752
ENSG00000111142	METAP2	methionyl aminopeptidase 2 [Source:HGNC Symbol;Acc:16672]	12	protein_coding	0.602285	7.47403	8.58996	0.00338022	0.0141373
ENSG00000097007	ABL1	c-abl oncogene 1, non-receptor tyrosine kinase [Source:HGNC Symbol;Acc:76]	9	protein_coding	0.256861	6.90866	1.56019	0.211638	0.368638
ENSG00000130816	DNMT1	DNA (cytosine-5-)-methyltransferase 1 [Source:HGNC Symbol;Acc:2976]	19	protein_coding	-0.411385	8.6339	4.03567	0.0445481	0.115773
ENSG00000216740	ANXA2P3	annexin A2 pseudogene 3 [Source:HGNC Symbol;Acc:540]	10	pseudogene	-0.36647	2.09214	2.5536	0.110044	0.227606
ENSG00000197614	MFAP5	microfibrillar associated protein 5 [Source:HGNC Symbol;Acc:29673]	12	protein_coding	0.601941	8.19887	8.59135	0.00337763	0.0141344
ENSG00000121858	TNFSF10	tumor necrosis factor (ligand) superfamily, member 10 [Source:HGNC Symbol;Acc:11925]	3	protein_coding	0.601883	4.24683	8.14486	0.00431835	0.0175053
ENSG00000227173	MYL6P3	myosin, light chain 6 pseudogene 3 [Source:HGNC Symbol;Acc:37812]	10	pseudogene	-0.19707	2.95247	0.817554	0.365896	0.537403
ENSG00000231087	FDPSP7	farnesyl diphosphate synthase pseudogene 7 [Source:HGNC Symbol;Acc:33487]	7	pseudogene	-0.223837	0.0804929	0.574529	0.448465	0.617131
ENSG00000230359	TPI1P2	triosephosphate isomerase 1 pseudogene 2 [Source:HGNC Symbol;Acc:38069]	7	pseudogene	-0.667961	0.787303	5.63762	0.0175791	0.0556922
ENSG00000143387	CTSK	cathepsin K [Source:HGNC Symbol;Acc:2536]	1	protein_coding	0.601083	2.8559	7.11728	0.00763444	0.0280989
ENSG00000180992	MRPL14	mitochondrial ribosomal protein L14 [Source:HGNC Symbol;Acc:14279]	6	protein_coding	0.00926101	5.94357	0.0020217	0.964137	0.980816
ENSG00000181381	DDX60L	DEAD (Asp-Glu-Ala-Asp) box polypeptide 60-like [Source:HGNC Symbol;Acc:26429]	4	protein_coding	0.600314	3.08466	7.44752	0.00635239	0.0241141
ENSG00000196123	KIAA0895L	KIAA0895-like [Source:HGNC Symbol;Acc:34408]	16	protein_coding	0.600103	3.9144	7.88425	0.00498672	0.0197235
ENSG00000265354	TIMM23B	translocase of inner mitochondrial membrane 23 homolog B (yeast) [Source:HGNC Symbol;Acc:23581]	HG1211_PATCH	protein_coding	0.59896	6.16289	8.42367	0.00370368	0.0153127
ENSG00000104365	IKBKB	inhibitor of kappa light polypeptide gene enhancer in B-cells, kinase beta [Source:HGNC Symbol;Acc:5960]	8	protein_coding	0.340781	5.11072	2.69623	0.100586	0.213543
ENSG00000163798	SLC4A1AP	solute carrier family 4 (anion exchanger), member 1, adaptor protein [Source:HGNC Symbol;Acc:13813]	2	protein_coding	0.0640907	5.26767	0.0956393	0.757127	0.855328
ENSG00000166311	SMPD1	sphingomyelin phosphodiesterase 1, acid lysosomal [Source:HGNC Symbol;Acc:11120]	11	protein_coding	0.598451	5.14656	8.14856	0.00430954	0.0174782
ENSG00000135338	LCA5	Leber congenital amaurosis 5 [Source:HGNC Symbol;Acc:31923]	6	protein_coding	-0.167978	2.44029	0.569257	0.450555	0.619032
ENSG00000188501	LCTL	lactase-like [Source:HGNC Symbol;Acc:15583]	15	protein_coding	0.598449	2.74394	6.2161	0.0126594	0.042906
ENSG00000204264	PSMB8	proteasome (prosome, macropain) subunit, beta type, 8 [Source:HGNC Symbol;Acc:9545]	6	protein_coding	0.598425	5.50181	8.31732	0.00392689	0.0161152
ENSG00000218739	CEBPZ-AS1	CEBPZ antisense RNA 1 [Source:HGNC Symbol;Acc:49288]	2	protein_coding	0.597313	6.44387	8.39765	0.00375706	0.015491
ENSG00000155034	FBXL18	F-box and leucine-rich repeat protein 18 [Source:HGNC Symbol;Acc:21874]	7	protein_coding	-0.506971	4.45863	5.8144	0.0158955	0.0514782
ENSG00000051382	PIK3CB	phosphatidylinositol-4,5-bisphosphate 3-kinase, catalytic subunit beta [Source:HGNC Symbol;Acc:8976]	3	protein_coding	-0.316466	6.03728	2.35766	0.124669	0.24994
ENSG00000136758	YME1L1	YME1-like 1 ATPase [Source:HGNC Symbol;Acc:12843]	10	protein_coding	-0.371862	8.52499	3.2987	0.0693347	0.162123
ENSG00000229676	ZNF492	zinc finger protein 492 [Source:HGNC Symbol;Acc:23707]	19	protein_coding	-0.263609	0.772029	0.989252	0.319925	0.490992
ENSG00000136143	SUCLA2	succinate-CoA ligase, ADP-forming, beta subunit [Source:HGNC Symbol;Acc:11448]	13	protein_coding	-0.0252273	5.78063	0.0150033	0.902513	0.9465
ENSG00000206149	HERC2P9	hect domain and RLD 2 pseudogene 9 [Source:HGNC Symbol;Acc:30495]	15	pseudogene	0.417047	3.41033	3.70243	0.0543333	0.13489
ENSG00000188785	ZNF548	zinc finger protein 548 [Source:HGNC Symbol;Acc:26561]	19	protein_coding	0.460067	3.61327	4.56685	0.0325964	0.0907191
ENSG00000137720	C11orf1	chromosome 11 open reading frame 1 [Source:HGNC Symbol;Acc:1163]	11	protein_coding	0.59724	3.47623	7.6187	0.00577662	0.0222592
ENSG00000113272	THG1L	tRNA-histidine guanylyltransferase 1-like (S. cerevisiae) [Source:HGNC Symbol;Acc:26053]	5	protein_coding	0.597207	4.6465	8.13575	0.00434008	0.0175591
ENSG00000235207	TUBBP6	tubulin, beta class I pseudogene 6 [Source:HGNC Symbol;Acc:42175]	7	pseudogene	-0.186955	0.895172	0.507219	0.476345	0.642714
ENSG00000143393	PI4KB	phosphatidylinositol 4-kinase, catalytic, beta [Source:HGNC Symbol;Acc:8984]	1	protein_coding	-0.114731	7.14696	0.312877	0.57592	0.725316
ENSG00000141569	TRIM65	tripartite motif containing 65 [Source:HGNC Symbol;Acc:27316]	17	protein_coding	0.597198	5.01551	8.147	0.00431324	0.0174889
ENSG00000160712	IL6R	interleukin 6 receptor [Source:HGNC Symbol;Acc:6019]	1	protein_coding	0.596574	5.22806	8.14252	0.00432391	0.0175193
ENSG00000176826	FKBP9L	FK506 binding protein 9-like [Source:HGNC Symbol;Acc:23568]	7	pseudogene	0.0199405	0.237042	0.00470346	0.945323	0.970815
ENSG00000161813	LARP4	La ribonucleoprotein domain family, member 4 [Source:HGNC Symbol;Acc:24320]	12	protein_coding	0.164528	7.11936	0.642995	0.422628	0.592729
ENSG00000167468	GPX4	glutathione peroxidase 4 [Source:HGNC Symbol;Acc:4556]	19	protein_coding	0.59639	8.52194	8.44896	0.00365252	0.0151163
ENSG00000137216	TMEM63B	transmembrane protein 63B [Source:HGNC Symbol;Acc:17735]	6	protein_coding	-0.0641945	5.36682	0.0961516	0.756498	0.854947
ENSG00000198478	SH3BGRL2	SH3 domain binding glutamic acid-rich protein like 2 [Source:HGNC Symbol;Acc:15567]	6	protein_coding	-0.490989	4.06559	5.49471	0.0190741	0.0594308
ENSG00000101181	MTG2	mitochondrial ribosome-associated GTPase 2 [Source:HGNC Symbol;Acc:16239]	20	protein_coding	0.594316	6.18993	8.29612	0.00397299	0.0162757
ENSG00000134825	TMEM258	transmembrane protein 258 [Source:HGNC Symbol;Acc:1164]	11	protein_coding	0.296109	5.99866	2.06466	0.150749	0.287029
ENSG00000141664	ZCCHC2	zinc finger, CCHC domain containing 2 [Source:HGNC Symbol;Acc:22916]	18	protein_coding	-0.23765	3.11565	1.19266	0.274794	0.441948
ENSG00000259494	MRPL46	mitochondrial ribosomal protein L46 [Source:HGNC Symbol;Acc:1192]	15	protein_coding	0.592655	2.03752	6.51133	0.0107189	0.0373744
ENSG00000137818	RPLP1	ribosomal protein, large, P1 [Source:HGNC Symbol;Acc:10372]	15	protein_coding	0.394043	8.09089	3.69848	0.0544622	0.13513
ENSG00000181817	LSM10	LSM10, U7 small nuclear RNA associated [Source:HGNC Symbol;Acc:17562]	1	protein_coding	0.590753	5.38191	8.08287	0.00446857	0.0179712
ENSG00000104866	PPP1R37	protein phosphatase 1, regulatory subunit 37 [Source:HGNC Symbol;Acc:27607]	19	protein_coding	-0.175042	5.96753	0.72094	0.395836	0.566201
ENSG00000038274	MAT2B	methionine adenosyltransferase II, beta [Source:HGNC Symbol;Acc:6905]	5	protein_coding	-0.168836	6.8529	0.677057	0.410602	0.581561
ENSG00000189046	ALKBH2	alkB, alkylation repair homolog 2 (E. coli) [Source:HGNC Symbol;Acc:32487]	12	protein_coding	0.589745	4.49698	7.93356	0.00485262	0.0192666
ENSG00000186026	ZNF284	zinc finger protein 284 [Source:HGNC Symbol;Acc:13078]	19	protein_coding	0.589624	2.02353	6.04495	0.0139461	0.0464329
ENSG00000165169	DYNLT3	dynein, light chain, Tctex-type 3 [Source:HGNC Symbol;Acc:11694]	X	protein_coding	0.415335	5.14127	3.96992	0.0463201	0.11937
ENSG00000262580	RP11-334C17.5		17	antisense	0.518353	4.62038	6.03613	0.0140159	0.0465789
ENSG00000168496	FEN1	flap structure-specific endonuclease 1 [Source:HGNC Symbol;Acc:3650]	11	protein_coding	-0.264961	7.14843	1.66703	0.196656	0.349153
ENSG00000126012	KDM5C	lysine (K)-specific demethylase 5C [Source:HGNC Symbol;Acc:11114]	X	protein_coding	0.0937008	7.40953	0.209148	0.647436	0.779101
ENSG00000152661	GJA1	gap junction protein, alpha 1, 43kDa [Source:HGNC Symbol;Acc:4274]	6	protein_coding	0.58935	6.1604	8.14291	0.00432299	0.0175193
ENSG00000242162	RP11-128A6.3		7	pseudogene	-0.491344	2.93368	4.90096	0.0268418	0.0777451
ENSG00000109016	DHRS7B	dehydrogenase/reductase (SDR family) member 7B [Source:HGNC Symbol;Acc:24547]	17	protein_coding	0.588951	3.6787	7.62556	0.00575467	0.0221901
ENSG00000108256	NUFIP2	nuclear fragile X mental retardation protein interacting protein 2 [Source:HGNC Symbol;Acc:17634]	17	protein_coding	0.268578	7.57299	1.71695	0.190086	0.340526
ENSG00000112167	SAYSD1	SAYSVFN motif domain containing 1 [Source:HGNC Symbol;Acc:21025]	6	protein_coding	0.016864	3.54472	0.00622896	0.937093	0.965877
ENSG00000204842	ATXN2	ataxin 2 [Source:HGNC Symbol;Acc:10555]	12	protein_coding	0.588908	6.5085	8.17371	0.00425019	0.0172712
ENSG00000230626	RP11-286H14.4		7	pseudogene	-0.0660531	5.98948	0.102901	0.748376	0.849655
ENSG00000173451	THAP2	THAP domain containing, apoptosis associated protein 2 [Source:HGNC Symbol;Acc:20854]	12	protein_coding	0.283034	3.43525	1.75857	0.184803	0.33371
ENSG00000185624	P4HB	prolyl 4-hydroxylase, beta polypeptide [Source:HGNC Symbol;Acc:8548]	17	protein_coding	0.114087	10.4189	0.311924	0.576502	0.725995
ENSG00000088876	ZNF343	zinc finger protein 343 [Source:HGNC Symbol;Acc:16017]	20	protein_coding	-0.0617406	3.87389	0.0840858	0.771835	0.86498
ENSG00000238072	RP11-305M3.2		7	pseudogene	-0.0993011	3.90945	0.217902	0.640643	0.774462
ENSG00000077942	FBLN1	fibulin 1 [Source:HGNC Symbol;Acc:3600]	22	protein_coding	0.588901	8.34154	8.2281	0.00412466	0.0168105
ENSG00000156976	EIF4A2	eukaryotic translation initiation factor 4A2 [Source:HGNC Symbol;Acc:3284]	3	protein_coding	0.295138	7.73456	2.07584	0.149647	0.285537
ENSG00000103415	HMOX2	heme oxygenase (decycling) 2 [Source:HGNC Symbol;Acc:5014]	16	protein_coding	0.588682	6.37418	8.12598	0.00436353	0.0176323
ENSG00000171126	KCNG3	potassium voltage-gated channel, subfamily G, member 3 [Source:HGNC Symbol;Acc:18306]	2	protein_coding	0.588436	3.73716	7.43715	0.00638911	0.0242424
ENSG00000113810	SMC4	structural maintenance of chromosomes 4 [Source:HGNC Symbol;Acc:14013]	3	protein_coding	0.0945228	9.3758	0.213981	0.643665	0.776652
ENSG00000164626	KCNK5	potassium channel, subfamily K, member 5 [Source:HGNC Symbol;Acc:6280]	6	protein_coding	-0.162667	5.02271	0.611991	0.434039	0.603786
ENSG00000136522	MRPL47	mitochondrial ribosomal protein L47 [Source:HGNC Symbol;Acc:16652]	3	protein_coding	0.403743	6.22815	3.84623	0.0498579	0.126214
ENSG00000148824	MTG1	mitochondrial ribosome-associated GTPase 1 [Source:HGNC Symbol;Acc:32159]	10	protein_coding	0.223193	3.45954	1.07969	0.298767	0.467097
ENSG00000163156	SCNM1	sodium channel modifier 1 [Source:HGNC Symbol;Acc:23136]	1	protein_coding	0.588317	5.74834	8.08542	0.00446228	0.0179529
ENSG00000007255	TRAPPC6A	trafficking protein particle complex 6A [Source:HGNC Symbol;Acc:23069]	19	protein_coding	-0.262418	4.67631	1.58852	0.207537	0.363228
ENSG00000162390	ACOT11	acyl-CoA thioesterase 11 [Source:HGNC Symbol;Acc:18156]	1	protein_coding	-0.374327	3.20526	2.95946	0.0853762	0.189062
ENSG00000147041	SYTL5	synaptotagmin-like 5 [Source:HGNC Symbol;Acc:15589]	X	protein_coding	1.21207	-1.20753	0.871665	0.350495	0.522235
ENSG00000069493	CLEC2D	C-type lectin domain family 2, member D [Source:HGNC Symbol;Acc:14351]	12	protein_coding	0.588159	2.1383	6.2198	0.0126329	0.0428425
ENSG00000087191	PSMC5	proteasome (prosome, macropain) 26S subunit, ATPase, 5 [Source:HGNC Symbol;Acc:9552]	17	protein_coding	0.587761	7.67799	8.17604	0.00424473	0.0172575
ENSG00000197472	ZNF695	zinc finger protein 695 [Source:HGNC Symbol;Acc:30954]	1	protein_coding	0.587572	2.8565	7.15214	0.00748748	0.0276676
ENSG00000204178	TMEM57	transmembrane protein 57 [Source:HGNC Symbol;Acc:25572]	1	protein_coding	-0.0641335	5.44977	0.0957275	0.757018	0.855303
ENSG00000110801	PSMD9	proteasome (prosome, macropain) 26S subunit, non-ATPase, 9 [Source:HGNC Symbol;Acc:9567]	12	protein_coding	0.266849	2.87943	1.48229	0.223416	0.382828
ENSG00000228065	RP11-222A11.1		10	lincRNA	0.988449	2.54915	19.079	1.25418e-05	0.00010031
ENSG00000135972	MRPS9	mitochondrial ribosomal protein S9 [Source:HGNC Symbol;Acc:14501]	2	protein_coding	0.587499	5.88283	8.08082	0.00447362	0.0179811
ENSG00000135587	SMPD2	sphingomyelin phosphodiesterase 2, neutral membrane (neutral sphingomyelinase) [Source:HGNC Symbol;Acc:11121]	6	protein_coding	0.0898535	3.59815	0.178432	0.672724	0.796827
ENSG00000160551	TAOK1	TAO kinase 1 [Source:HGNC Symbol;Acc:29259]	17	protein_coding	-0.489721	6.50035	5.64303	0.0175249	0.0555737
ENSG00000125629	INSIG2	insulin induced gene 2 [Source:HGNC Symbol;Acc:20452]	2	protein_coding	-0.316963	3.63425	2.13172	0.144279	0.2783
ENSG00000189114	BLOC1S3	biogenesis of lysosomal organelles complex-1, subunit 3 [Source:HGNC Symbol;Acc:20914]	19	protein_coding	0.149314	4.31737	0.507357	0.476285	0.642685
ENSG00000136159	NUDT15	nudix (nucleoside diphosphate linked moiety X)-type motif 15 [Source:HGNC Symbol;Acc:23063]	13	protein_coding	-0.466509	5.76243	5.12029	0.0236477	0.0705691
ENSG00000165678	GHITM	growth hormone inducible transmembrane protein [Source:HGNC Symbol;Acc:17281]	10	protein_coding	0.193991	8.17639	0.898351	0.343224	0.515644
ENSG00000157637	SLC38A10	solute carrier family 38, member 10 [Source:HGNC Symbol;Acc:28237]	17	protein_coding	0.587302	7.28815	8.14865	0.00430932	0.0174782
ENSG00000138398	PPIG	peptidylprolyl isomerase G (cyclophilin G) [Source:HGNC Symbol;Acc:14650]	2	protein_coding	0.587085	7.26952	8.15245	0.0043003	0.017462
ENSG00000155729	KCTD18	potassium channel tetramerization domain containing 18 [Source:HGNC Symbol;Acc:26446]	2	protein_coding	0.221078	3.96962	1.08171	0.298316	0.466839
ENSG00000151332	MBIP	MAP3K12 binding inhibitory protein 1 [Source:HGNC Symbol;Acc:20427]	14	protein_coding	-0.0747844	5.18549	0.129656	0.718789	0.82961
ENSG00000235546	AC087499.5		17	pseudogene	0.387464	2.51963	3.01218	0.0826412	0.184631
ENSG00000188612	SUMO2	small ubiquitin-like modifier 2 [Source:HGNC Symbol;Acc:11125]	17	protein_coding	0.586965	5.94651	8.0476	0.0045564	0.0182829
ENSG00000164306	PRIMPOL	primase and polymerase (DNA-directed) [Source:HGNC Symbol;Acc:26575]	4	protein_coding	0.495408	3.2912	5.23616	0.0221221	0.0668818
ENSG00000156966	B3GNT7	UDP-GlcNAc:betaGal beta-1,3-N-acetylglucosaminyltransferase 7 [Source:HGNC Symbol;Acc:18811]	2	protein_coding	-0.485477	2.23004	4.50913	0.0337144	0.0931438
ENSG00000136146	MED4	mediator complex subunit 4 [Source:HGNC Symbol;Acc:17903]	13	protein_coding	0.16677	4.89193	0.64493	0.421931	0.592091
ENSG00000131503	ANKHD1	ankyrin repeat and KH domain containing 1 [Source:HGNC Symbol;Acc:24714]	5	protein_coding	0.58688	2.452	6.83697	0.00892899	0.0320279
ENSG00000270294	RP11-566F5.1		10	pseudogene	-0.542233	1.39026	4.73723	0.0295166	0.0837337
ENSG00000157978	LDLRAP1	low density lipoprotein receptor adaptor protein 1 [Source:HGNC Symbol;Acc:18640]	1	protein_coding	-0.131694	5.05624	0.400245	0.526963	0.684272
ENSG00000170558	CDH2	cadherin 2, type 1, N-cadherin (neuronal) [Source:HGNC Symbol;Acc:1759]	18	protein_coding	0.586486	6.57709	7.98731	0.00471065	0.0187793
ENSG00000248334	WHAMMP2	WAS protein homolog associated with actin, golgi membranes and microtubules pseudogene 2 [Source:HGNC Symbol;Acc:32360]	15	pseudogene	-0.837797	0.71024	8.59049	0.00337924	0.0141368
ENSG00000054219	LY75	lymphocyte antigen 75 [Source:HGNC Symbol;Acc:6729]	2	protein_coding	0.586378	2.73053	6.93947	0.00843142	0.03056
ENSG00000165650	PDZD8	PDZ domain containing 8 [Source:HGNC Symbol;Acc:26974]	10	protein_coding	-0.0433919	6.35497	0.0444887	0.832947	0.904525
ENSG00000153721	CNKSR3	CNKSR family member 3 [Source:HGNC Symbol;Acc:23034]	6	protein_coding	0.58612	4.99057	7.91269	0.00490891	0.0194666
ENSG00000171130	ATP6V0E2	ATPase, H+ transporting V0 subunit e2 [Source:HGNC Symbol;Acc:21723]	7	protein_coding	-0.111565	6.10629	0.294062	0.587629	0.734604
ENSG00000138750	NUP54	nucleoporin 54kDa [Source:HGNC Symbol;Acc:17359]	4	protein_coding	0.0353089	5.74205	0.0293049	0.864077	0.922586
ENSG00000101955	SRPX	sushi-repeat containing protein, X-linked [Source:HGNC Symbol;Acc:11309]	X	protein_coding	0.506646	1.5997	3.69722	0.0545033	0.135186
ENSG00000018699	TTC27	tetratricopeptide repeat domain 27 [Source:HGNC Symbol;Acc:25986]	2	protein_coding	-0.0174947	5.27531	0.00714325	0.932645	0.963876
ENSG00000101361	NOP56	NOP56 ribonucleoprotein [Source:HGNC Symbol;Acc:15911]	20	protein_coding	-0.0949736	7.96365	0.215398	0.642569	0.776214
ENSG00000115053	NCL	nucleolin [Source:HGNC Symbol;Acc:7667]	2	protein_coding	-0.182838	9.76982	0.800527	0.370936	0.542119
ENSG00000008710	PKD1	polycystic kidney disease 1 (autosomal dominant) [Source:HGNC Symbol;Acc:9008]	16	protein_coding	0.0974897	6.06482	0.224365	0.635734	0.770435
ENSG00000160211	G6PD	glucose-6-phosphate dehydrogenase [Source:HGNC Symbol;Acc:4057]	X	protein_coding	0.288078	8.6463	1.98244	0.159133	0.298795
ENSG00000203497	PDCD4-AS1	PDCD4 antisense RNA 1 [Source:HGNC Symbol;Acc:27425]	10	antisense	-0.698663	0.380231	5.11619	0.0237035	0.0706913
ENSG00000205269	TMEM170B	transmembrane protein 170B [Source:HGNC Symbol;Acc:34244]	6	protein_coding	-0.0704407	5.1916	0.115396	0.734083	0.839385
ENSG00000166337	TAF10	TAF10 RNA polymerase II, TATA box binding protein (TBP)-associated factor, 30kDa [Source:HGNC Symbol;Acc:11543]	11	protein_coding	0.372536	6.423	3.28031	0.0701156	0.163486
ENSG00000261377	RP11-578F21.12		15	pseudogene	0.762983	1.52814	9.37163	0.00220369	0.00990932
ENSG00000226677	IGBP1P1	immunoglobulin (CD79A) binding protein 1 pseudogene 1 [Source:HGNC Symbol;Acc:19709]	14	pseudogene	-0.0439061	2.6632	0.0390698	0.843311	0.911017
ENSG00000197372	ZNF675	zinc finger protein 675 [Source:HGNC Symbol;Acc:30768]	19	protein_coding	0.163344	3.46139	0.582835	0.445203	0.613864
ENSG00000112742	TTK	TTK protein kinase [Source:HGNC Symbol;Acc:12401]	6	protein_coding	-0.298198	6.33094	2.10283	0.147026	0.282027
ENSG00000150760	DOCK1	dedicator of cytokinesis 1 [Source:HGNC Symbol;Acc:2987]	10	protein_coding	-0.316442	6.21484	2.35741	0.124689	0.24995
ENSG00000257557	RP11-84G21.1		12	antisense	0.329931	-0.0315841	1.13354	0.287022	0.455091
ENSG00000100811	YY1	YY1 transcription factor [Source:HGNC Symbol;Acc:12856]	14	protein_coding	-0.302501	7.43179	2.17874	0.139929	0.272026
ENSG00000145041	VPRBP	Vpr (HIV-1) binding protein [Source:HGNC Symbol;Acc:30911]	3	protein_coding	-0.0882919	6.12472	0.184031	0.667932	0.793446
ENSG00000126249	PDCD2L	programmed cell death 2-like [Source:HGNC Symbol;Acc:28194]	19	protein_coding	0.585898	4.29552	7.83437	0.00512619	0.0201982
ENSG00000181264	TMEM136	transmembrane protein 136 [Source:HGNC Symbol;Acc:28280]	11	protein_coding	0.585346	3.7505	7.42745	0.00642365	0.0243512
ENSG00000170370	EMX2	empty spiracles homeobox 2 [Source:HGNC Symbol;Acc:3341]	10	protein_coding	0.392215	6.55103	3.64816	0.0561312	0.138136
ENSG00000230291	RP11-244J10.1		12	pseudogene	0.108401	5.28066	0.274417	0.600384	0.744439
ENSG00000137449	CPEB2	cytoplasmic polyadenylation element binding protein 2 [Source:HGNC Symbol;Acc:21745]	4	protein_coding	0.585039	3.35987	7.21659	0.00722328	0.0268793
ENSG00000136826	KLF4	Kruppel-like factor 4 (gut) [Source:HGNC Symbol;Acc:6348]	9	protein_coding	0.584905	2.75966	6.81703	0.00902925	0.0323386
ENSG00000157741	UBN2	ubinuclein 2 [Source:HGNC Symbol;Acc:21931]	7	protein_coding	-0.109123	5.08017	0.275629	0.599581	0.743794
ENSG00000273329	RP11-448A19.1		7	lincRNA	0.129326	1.98891	0.289191	0.59074	0.737375
ENSG00000186272	ZNF17	zinc finger protein 17 [Source:HGNC Symbol;Acc:12958]	19	protein_coding	-0.0624828	2.82216	0.080474	0.776656	0.867864
ENSG00000183401	CCDC159	coiled-coil domain containing 159 [Source:HGNC Symbol;Acc:26996]	19	protein_coding	0.584722	2.54198	6.68795	0.0097067	0.0343209
ENSG00000169951	ZNF764	zinc finger protein 764 [Source:HGNC Symbol;Acc:28200]	16	protein_coding	0.164778	3.69485	0.60103	0.438185	0.607416
ENSG00000116791	CRYZ	crystallin, zeta (quinone reductase) [Source:HGNC Symbol;Acc:2419]	1	protein_coding	0.582786	7.26337	8.02753	0.00460715	0.0184494
ENSG00000141219	C17orf80	chromosome 17 open reading frame 80 [Source:HGNC Symbol;Acc:29601]	17	protein_coding	0.582606	5.56605	7.83681	0.00511928	0.0201758
ENSG00000151725	CENPU	centromere protein U [Source:HGNC Symbol;Acc:21348]	4	protein_coding	-0.245603	5.69058	1.41629	0.234014	0.394835
ENSG00000186230	ZNF749	zinc finger protein 749 [Source:HGNC Symbol;Acc:32783]	19	protein_coding	0.200573	3.86139	0.895653	0.34395	0.516127
ENSG00000136156	ITM2B	integral membrane protein 2B [Source:HGNC Symbol;Acc:6174]	13	protein_coding	0.156945	9.10428	0.589581	0.442581	0.611417
ENSG00000130649	CYP2E1	cytochrome P450, family 2, subfamily E, polypeptide 1 [Source:HGNC Symbol;Acc:2631]	10	protein_coding	0.155934	1.01342	0.394157	0.530122	0.686917
ENSG00000187109	NAP1L1	nucleosome assembly protein 1-like 1 [Source:HGNC Symbol;Acc:7637]	12	protein_coding	0.582495	8.07852	8.05403	0.00454027	0.0182225
ENSG00000197961	ZNF121	zinc finger protein 121 [Source:HGNC Symbol;Acc:12904]	19	protein_coding	0.581712	6.0977	7.93914	0.00483768	0.0192188
ENSG00000054793	ATP9A	ATPase, class II, type 9A [Source:HGNC Symbol;Acc:13540]	20	protein_coding	0.202364	6.54194	0.971029	0.324424	0.496244
ENSG00000226278	PSPHP1	phosphoserine phosphatase pseudogene 1 [Source:HGNC Symbol;Acc:9578]	7	pseudogene	0.771071	3.92782	13.1406	0.000288961	0.00166018
ENSG00000229809	ZNF688	zinc finger protein 688 [Source:HGNC Symbol;Acc:30489]	16	protein_coding	-0.159243	2.88775	0.528188	0.46737	0.634211
ENSG00000224505	AC002117.1		17	antisense	1.4713	0.774366	29.7228	4.98458e-08	6.06329e-07
ENSG00000107560	RAB11FIP2	RAB11 family interacting protein 2 (class I) [Source:HGNC Symbol;Acc:29152]	10	protein_coding	-0.333356	6.39913	2.62803	0.104992	0.220038
ENSG00000267288	RP13-890H12.2		17	antisense	0.514153	3.237	5.71475	0.016823	0.053831
ENSG00000243147	MRPL33	mitochondrial ribosomal protein L33 [Source:HGNC Symbol;Acc:14487]	2	protein_coding	-0.406877	6.03705	3.89247	0.0485031	0.123596
ENSG00000267121	CTD-2020K17.1		17	antisense	-0.546061	1.5561	5.42163	0.0198888	0.0613248
ENSG00000213967	ZNF726	zinc finger protein 726 [Source:HGNC Symbol;Acc:32462]	19	protein_coding	0.543205	1.80761	5.51842	0.0188172	0.0587738
ENSG00000141425	RPRD1A	regulation of nuclear pre-mRNA domain containing 1A [Source:HGNC Symbol;Acc:25560]	18	protein_coding	0.313284	6.5968	2.3186	0.127835	0.254658
ENSG00000230191	RP4-725G10.3		7	pseudogene	0.131541	-0.46994	0.165893	0.683788	0.805735
ENSG00000197128	ZNF772	zinc finger protein 772 [Source:HGNC Symbol;Acc:33106]	19	protein_coding	-0.00926415	1.9549	0.00157114	0.968382	0.982632
ENSG00000198546	ZNF511	zinc finger protein 511 [Source:HGNC Symbol;Acc:28445]	10	protein_coding	0.581496	4.0746	7.58083	0.00589922	0.0226476
ENSG00000233028	RP4-725G10.4		7	pseudogene	0.391686	3.3594	3.31541	0.0686332	0.160958
ENSG00000136636	KCTD3	potassium channel tetramerization domain containing 3 [Source:HGNC Symbol;Acc:21305]	1	protein_coding	-0.187106	5.315	0.81498	0.366652	0.538132
ENSG00000166340	TPP1	tripeptidyl peptidase I [Source:HGNC Symbol;Acc:2073]	11	protein_coding	0.0715962	6.4884	0.121245	0.727688	0.835086
ENSG00000223559	RP11-700P18.1		7	pseudogene	0.263322	6.00502	1.63766	0.200647	0.354344
ENSG00000157087	ATP2B2	ATPase, Ca++ transporting, plasma membrane 2 [Source:HGNC Symbol;Acc:815]	3	protein_coding	-0.306072	4.81663	2.14067	0.143439	0.277034
ENSG00000233175	CTD-2020K17.3		17	antisense	0.0221824	3.30528	0.010511	0.918341	0.955375
ENSG00000224155	RP11-700P18.2		7	pseudogene	-0.90369	3.65721	17.477	2.90807e-05	0.000215753
ENSG00000259022	DNAJC8P1	DnaJ (Hsp40) homolog, subfamily C, member 8 pseudogene 1 [Source:HGNC Symbol;Acc:19928]	14	pseudogene	0.253637	3.02418	1.35042	0.245205	0.40824
ENSG00000178852	EFCAB13	EF-hand calcium binding domain 13 [Source:HGNC Symbol;Acc:26864]	17	protein_coding	-0.0593288	1.98609	0.0641419	0.800065	0.882208
ENSG00000233483	CTD-2020K17.4		17	antisense	-0.080137	1.37611	0.101599	0.749919	0.850348
ENSG00000226549	SCDP1	stearoyl-CoA desaturase (delta-9-desaturase) pseudogene 1 [Source:HGNC Symbol;Acc:10572]	17	pseudogene	-1.0683	5.51694	26.0685	3.29513e-07	3.57597e-06
ENSG00000089351	GRAMD1A	GRAM domain containing 1A [Source:HGNC Symbol;Acc:29305]	19	protein_coding	0.581363	8.17604	8.02178	0.00462181	0.0185006
ENSG00000223496	EXOSC6	exosome component 6 [Source:HGNC Symbol;Acc:19055]	16	protein_coding	0.0745352	5.04651	0.128705	0.719778	0.830075
ENSG00000164080	RAD54L2	RAD54-like 2 (S. cerevisiae) [Source:HGNC Symbol;Acc:29123]	3	protein_coding	-0.238133	5.41983	1.32337	0.249987	0.413549
ENSG00000197162	ZNF785	zinc finger protein 785 [Source:HGNC Symbol;Acc:26496]	16	protein_coding	-0.089058	4.01856	0.17856	0.672613	0.796752
ENSG00000267278	MAP3K14-AS1	MAP3K14 antisense RNA 1 [Source:HGNC Symbol;Acc:44359]	17	antisense	0.136088	1.99531	0.343019	0.558092	0.70991
ENSG00000258300	NUTF2P2	nuclear transport factor 2 pseudogene 2 [Source:HGNC Symbol;Acc:19934]	14	pseudogene	0.0995752	3.83857	0.220845	0.638396	0.772477
ENSG00000165322	ARHGAP12	Rho GTPase activating protein 12 [Source:HGNC Symbol;Acc:16348]	10	protein_coding	-0.0798253	5.78375	0.14959	0.698928	0.815702
ENSG00000163535	SGOL2	shugoshin-like 2 (S. pombe) [Source:HGNC Symbol;Acc:30812]	2	protein_coding	-0.460528	6.08472	4.97301	0.0257458	0.0752996
ENSG00000270953	RP11-2E11.9		7	antisense	0.0970741	-0.311923	0.106558	0.744098	0.846697
ENSG00000167792	NDUFV1	NADH dehydrogenase (ubiquinone) flavoprotein 1, 51kDa [Source:HGNC Symbol;Acc:7716]	11	protein_coding	-0.0314024	7.85628	0.0235598	0.87801	0.931771
ENSG00000257307	RP11-317N8.4		14	pseudogene	-0.243701	1.88223	1.10052	0.294151	0.462613
ENSG00000108960	MMD	monocyte to macrophage differentiation-associated [Source:HGNC Symbol;Acc:7153]	17	protein_coding	0.416867	4.9432	3.92109	0.0476838	0.121994
ENSG00000185437	SH3BGR	SH3 domain binding glutamic acid-rich protein [Source:HGNC Symbol;Acc:10822]	21	protein_coding	0.581248	2.39178	6.59345	0.0102355	0.0359302
ENSG00000120756	PLS1	plastin 1 [Source:HGNC Symbol;Acc:9090]	3	protein_coding	-0.0101961	6.74068	0.00247121	0.960352	0.978947
ENSG00000156313	RPGR	retinitis pigmentosa GTPase regulator [Source:HGNC Symbol;Acc:10295]	X	protein_coding	0.50262	2.02808	4.59024	0.0321545	0.0897449
ENSG00000131462	TUBG1	tubulin, gamma 1 [Source:HGNC Symbol;Acc:12417]	17	protein_coding	0.580903	6.60053	7.93819	0.00484023	0.019222
ENSG00000156853	ZNF689	zinc finger protein 689 [Source:HGNC Symbol;Acc:25173]	16	protein_coding	-0.18303	4.5613	0.765558	0.381595	0.552638
ENSG00000006062	MAP3K14	mitogen-activated protein kinase kinase kinase 14 [Source:HGNC Symbol;Acc:6853]	17	processed_transcript	0.34847	5.09189	2.79866	0.0943432	0.203359
ENSG00000257720	ILF2P2	interleukin enhancer binding factor 2 pseudogene 2 [Source:HGNC Symbol;Acc:44696]	14	pseudogene	-0.421186	0.420744	2.19886	0.138113	0.269601
ENSG00000164898	C7orf55	chromosome 7 open reading frame 55 [Source:HGNC Symbol;Acc:26946]	7	protein_coding	-0.0472884	0.81682	0.031417	0.859313	0.9204
ENSG00000136521	NDUFB5	NADH dehydrogenase (ubiquinone) 1 beta subcomplex, 5, 16kDa [Source:HGNC Symbol;Acc:7700]	3	protein_coding	0.0620254	6.49677	0.0911231	0.762754	0.858512
ENSG00000139687	RB1	retinoblastoma 1 [Source:HGNC Symbol;Acc:9884]	13	protein_coding	-0.265805	6.26864	1.67072	0.196162	0.348536
ENSG00000113387	SUB1	SUB1 homolog (S. cerevisiae) [Source:HGNC Symbol;Acc:19985]	5	protein_coding	0.249082	7.0956	1.47452	0.224633	0.3842
ENSG00000070669	ASNS	asparagine synthetase (glutamine-hydrolyzing) [Source:HGNC Symbol;Acc:753]	7	protein_coding	0.580673	7.47927	8.0064	0.00466122	0.0186404
ENSG00000240857	RDH14	retinol dehydrogenase 14 (all-trans/9-cis/11-cis) [Source:HGNC Symbol;Acc:19979]	2	protein_coding	0.580241	4.09892	7.51703	0.00611183	0.0233265
ENSG00000130830	MPP1	membrane protein, palmitoylated 1, 55kDa [Source:HGNC Symbol;Acc:7219]	X	protein_coding	0.580201	5.60859	7.70031	0.00552113	0.021469
ENSG00000165669	FAM204A	family with sequence similarity 204, member A [Source:HGNC Symbol;Acc:25794]	10	protein_coding	0.580155	5.68448	7.81402	0.00518425	0.0203883
ENSG00000144182	LIPT1	lipoyltransferase 1 [Source:HGNC Symbol;Acc:29569]	2	protein_coding	0.579766	2.70687	6.85876	0.00882079	0.0316808
ENSG00000136169	SETDB2	SET domain, bifurcated 2 [Source:HGNC Symbol;Acc:20263]	13	protein_coding	0.579744	3.53948	7.34992	0.00670656	0.025245
ENSG00000226137	BAIAP2-AS1	BAIAP2 antisense RNA 1 (head to head) [Source:HGNC Symbol;Acc:44342]	17	lincRNA	0.00354315	5.23021	0.000291512	0.986378	0.993118
ENSG00000141424	SLC39A6	solute carrier family 39 (zinc transporter), member 6 [Source:HGNC Symbol;Acc:18607]	18	protein_coding	-0.312233	6.74855	2.29984	0.129387	0.256795
ENSG00000128694	OSGEPL1	O-sialoglycoprotein endopeptidase-like 1 [Source:HGNC Symbol;Acc:23075]	2	protein_coding	0.579546	2.93348	6.93262	0.00846376	0.0306638
ENSG00000180900	SCRIB	scribbled planar cell polarity protein [Source:HGNC Symbol;Acc:30377]	8	protein_coding	-0.303123	8.85227	2.19518	0.138443	0.270024
ENSG00000214881	TMEM14D	transmembrane protein 14D (pseudogene) [Source:HGNC Symbol;Acc:15660]	10	pseudogene	-0.049316	5.08581	0.0564674	0.812169	0.891046
ENSG00000213025	COX20P1	COX20 cytochrome C oxidase assembly factor pseudogene 1 [Source:HGNC Symbol;Acc:31435]	10	pseudogene	-0.386781	3.83537	3.23454	0.0721004	0.166918
ENSG00000163812	ZDHHC3	zinc finger, DHHC-type containing 3 [Source:HGNC Symbol;Acc:18470]	3	protein_coding	-0.129312	5.49379	0.392455	0.531012	0.687801
ENSG00000168781	PPIP5K1	diphosphoinositol pentakisphosphate kinase 1 [Source:HGNC Symbol;Acc:29023]	15	protein_coding	-0.506306	3.93095	5.72267	0.0167472	0.0536609
ENSG00000156858	PRR14	proline rich 14 [Source:HGNC Symbol;Acc:28458]	16	protein_coding	0.043341	5.90239	0.0443812	0.833146	0.904525
ENSG00000260400	RP11-119F7.5		10	sense_overlapping	0.542565	1.35169	4.5687	0.0325612	0.0906364
ENSG00000168653	NDUFS5	NADH dehydrogenase (ubiquinone) Fe-S protein 5, 15kDa (NADH-coenzyme Q reductase) [Source:HGNC Symbol;Acc:7712]	1	protein_coding	0.579544	7.1233	7.94354	0.00482594	0.0191882
ENSG00000136717	BIN1	bridging integrator 1 [Source:HGNC Symbol;Acc:1052]	2	protein_coding	0.0696597	6.5628	0.114957	0.734569	0.839595
ENSG00000221184	MIR1254-1	microRNA 1254-1 [Source:HGNC Symbol;Acc:35319]	10	miRNA	0.812521	0.43216	8.03191	0.00459604	0.0184152
ENSG00000174951	FUT1	fucosyltransferase 1 (galactoside 2-alpha-L-fucosyltransferase, H blood group) [Source:HGNC Symbol;Acc:4012]	19	protein_coding	-0.466794	2.37428	4.41132	0.0357013	0.0972256
ENSG00000197119	SLC25A29	solute carrier family 25 (mitochondrial carnitine/acylcarnitine carrier), member 29 [Source:HGNC Symbol;Acc:20116]	14	protein_coding	-0.484319	6.32889	5.53651	0.0186237	0.0583008
ENSG00000106701	FSD1L	fibronectin type III and SPRY domain containing 1-like [Source:HGNC Symbol;Acc:13753]	9	protein_coding	0.579202	5.00704	7.57024	0.005934	0.0227421
ENSG00000155636	RBM45	RNA binding motif protein 45 [Source:HGNC Symbol;Acc:24468]	2	protein_coding	0.0388354	3.45401	0.0323046	0.857361	0.919567
ENSG00000126883	NUP214	nucleoporin 214kDa [Source:HGNC Symbol;Acc:8064]	9	protein_coding	-0.314491	6.7583	2.33977	0.126108	0.251943
ENSG00000213096	ZNF254	zinc finger protein 254 [Source:HGNC Symbol;Acc:13047]	19	protein_coding	-0.0760321	4.62697	0.132525	0.715828	0.827458
ENSG00000166484	MAPK7	mitogen-activated protein kinase 7 [Source:HGNC Symbol;Acc:6880]	17	protein_coding	-0.172369	4.56525	0.673695	0.411766	0.582737
ENSG00000168792	ABHD15	abhydrolase domain containing 15 [Source:HGNC Symbol;Acc:26971]	17	protein_coding	-0.442385	3.25817	4.14108	0.0418544	0.110424
ENSG00000160193	WDR4	WD repeat domain 4 [Source:HGNC Symbol;Acc:12756]	21	protein_coding	-0.195265	5.04698	0.886306	0.34648	0.518275
ENSG00000109113	RAB34	RAB34, member RAS oncogene family [Source:HGNC Symbol;Acc:16519]	17	protein_coding	-0.463529	7.29228	5.09523	0.0239917	0.0713648
ENSG00000180425	C11orf71	chromosome 11 open reading frame 71 [Source:HGNC Symbol;Acc:25937]	11	protein_coding	0.227293	3.53182	1.12026	0.289862	0.458019
ENSG00000115170	ACVR1	activin A receptor, type I [Source:HGNC Symbol;Acc:171]	2	protein_coding	0.376903	4.77741	3.20644	0.0733487	0.169016
ENSG00000158863	FAM160B2	family with sequence similarity 160, member B2 [Source:HGNC Symbol;Acc:16492]	8	protein_coding	0.0275773	4.51971	0.0173018	0.895351	0.942655
ENSG00000169021	UQCRFS1	ubiquinol-cytochrome c reductase, Rieske iron-sulfur polypeptide 1 [Source:HGNC Symbol;Acc:12587]	19	protein_coding	-0.273187	7.61547	1.77814	0.182378	0.330301
ENSG00000259299	RP11-37J13.1		15	pseudogene	-0.590093	2.69673	6.88118	0.00871079	0.0313832
ENSG00000128039	SRD5A3	steroid 5 alpha-reductase 3 [Source:HGNC Symbol;Acc:25812]	4	protein_coding	0.578631	4.82418	7.60948	0.00580623	0.0223571
ENSG00000175575	PAAF1	proteasomal ATPase-associated factor 1 [Source:HGNC Symbol;Acc:25687]	11	protein_coding	0.577734	4.5292	7.60525	0.00581985	0.0223765
ENSG00000256802	RP11-680F8.1		15	antisense	0.846765	1.71998	12.478	0.000411764	0.00227367
ENSG00000143390	RFX5	regulatory factor X, 5 (influences HLA class II expression) [Source:HGNC Symbol;Acc:9986]	1	protein_coding	0.285663	6.71492	1.93309	0.164421	0.305922
ENSG00000101882	NKAP	NFKB activating protein [Source:HGNC Symbol;Acc:29873]	X	protein_coding	0.577538	4.87439	7.666	0.00562709	0.0218147
ENSG00000234664	HMGN2P5	high mobility group nucleosomal binding domain 2 pseudogene 5 [Source:HGNC Symbol;Acc:33568]	15	pseudogene	-0.120174	5.48426	0.337101	0.561507	0.712842
ENSG00000105552	BCAT2	branched chain amino-acid transaminase 2, mitochondrial [Source:HGNC Symbol;Acc:977]	19	protein_coding	-0.350547	6.14473	2.89022	0.0891185	0.19542
ENSG00000259749	CTD-2022H16.2		15	pseudogene	-0.0982522	0.316951	0.115283	0.734208	0.839413
ENSG00000260174	CTD-2022H16.3		15	pseudogene	0.0285347	2.73145	0.0166205	0.897421	0.943344
ENSG00000123415	SMUG1	single-strand-selective monofunctional uracil-DNA glycosylase 1 [Source:HGNC Symbol;Acc:17148]	12	protein_coding	0.577392	5.04686	7.7022	0.00551537	0.0214517
ENSG00000105171	POP4	processing of precursor 4, ribonuclease P/MRP subunit (S. cerevisiae) [Source:HGNC Symbol;Acc:30081]	19	protein_coding	0.182533	6.48227	0.789032	0.374393	0.545321
ENSG00000171174	RBKS	ribokinase [Source:HGNC Symbol;Acc:30325]	2	protein_coding	-0.222676	2.62705	1.00979	0.314953	0.485331
ENSG00000167397	VKORC1	vitamin K epoxide reductase complex, subunit 1 [Source:HGNC Symbol;Acc:23663]	16	protein_coding	0.577117	3.3059	7.11292	0.00765303	0.0281379
ENSG00000103174	NAGPA	N-acetylglucosamine-1-phosphodiester alpha-N-acetylglucosaminidase [Source:HGNC Symbol;Acc:17378]	16	protein_coding	0.577046	3.72304	7.23459	0.00715122	0.0266529
ENSG00000176261	ZBTB8OS	zinc finger and BTB domain containing 8 opposite strand [Source:HGNC Symbol;Acc:24094]	1	protein_coding	0.57696	4.26065	7.50331	0.00615858	0.023475
ENSG00000155008	APOOL	apolipoprotein O-like [Source:HGNC Symbol;Acc:24009]	X	protein_coding	0.456039	4.89222	4.76992	0.0289611	0.0824293
ENSG00000104892	KLC3	kinesin light chain 3 [Source:HGNC Symbol;Acc:20717]	19	protein_coding	-0.430905	4.00288	4.19776	0.0404775	0.107431
ENSG00000100281	HMGXB4	HMG box domain containing 4 [Source:HGNC Symbol;Acc:5003]	22	protein_coding	-0.413171	5.32	3.97197	0.0462636	0.119261
ENSG00000151726	ACSL1	acyl-CoA synthetase long-chain family member 1 [Source:HGNC Symbol;Acc:3569]	4	protein_coding	-0.047457	7.58843	0.0536215	0.816877	0.894508
ENSG00000141179	PCTP	phosphatidylcholine transfer protein [Source:HGNC Symbol;Acc:8752]	17	protein_coding	0.0830859	4.93943	0.155679	0.693166	0.811699
ENSG00000204220	PFDN6	prefoldin subunit 6 [Source:HGNC Symbol;Acc:4926]	6	protein_coding	0.576957	6.38139	7.84592	0.00509354	0.0200839
ENSG00000135596	MICAL1	microtubule associated monooxygenase, calponin and LIM domain containing 1 [Source:HGNC Symbol;Acc:20619]	6	protein_coding	-0.0309289	3.89937	0.0213881	0.883727	0.935744
ENSG00000149485	FADS1	fatty acid desaturase 1 [Source:HGNC Symbol;Acc:3574]	11	protein_coding	-0.126919	8.0486	0.38469	0.535104	0.691426
ENSG00000107872	FBXL15	F-box and leucine-rich repeat protein 15 [Source:HGNC Symbol;Acc:28155]	10	protein_coding	0.228103	3.63712	1.1504	0.283466	0.45122
ENSG00000121060	TRIM25	tripartite motif containing 25 [Source:HGNC Symbol;Acc:12932]	17	protein_coding	0.576823	7.05875	7.85206	0.00507629	0.0200444
ENSG00000145781	COMMD10	COMM domain containing 10 [Source:HGNC Symbol;Acc:30201]	5	protein_coding	-0.333178	4.97837	2.56653	0.109147	0.226261
ENSG00000240230	COX19	cytochrome c oxidase assembly homolog 19 (S. cerevisiae) [Source:HGNC Symbol;Acc:28074]	7	protein_coding	0.239416	3.96357	1.29094	0.255875	0.420191
ENSG00000117643	MAN1C1	mannosidase, alpha, class 1C, member 1 [Source:HGNC Symbol;Acc:19080]	1	protein_coding	0.62134	0.255738	3.01782	0.0823539	0.184113
ENSG00000079156	OSBPL6	oxysterol binding protein-like 6 [Source:HGNC Symbol;Acc:16388]	2	protein_coding	-0.128389	2.86494	0.350273	0.553958	0.706392
ENSG00000156860	FBRS	fibrosin [Source:HGNC Symbol;Acc:20442]	16	protein_coding	-0.0778448	7.27421	0.144413	0.703933	0.819298
ENSG00000171160	MORN4	MORN repeat containing 4 [Source:HGNC Symbol;Acc:24001]	10	protein_coding	0.575907	4.00697	7.42892	0.00641838	0.0243422
ENSG00000142185	TRPM2	transient receptor potential cation channel, subfamily M, member 2 [Source:HGNC Symbol;Acc:12339]	21	protein_coding	0.575872	5.73251	7.73602	0.00541299	0.0211277
ENSG00000160194	NDUFV3	NADH dehydrogenase (ubiquinone) flavoprotein 3, 10kDa [Source:HGNC Symbol;Acc:7719]	21	protein_coding	0.226724	6.65202	1.21921	0.269516	0.436305
ENSG00000167543	TP53I13	tumor protein p53 inducible protein 13 [Source:HGNC Symbol;Acc:25102]	17	protein_coding	-0.0492949	5.10272	0.0565395	0.812051	0.890987
ENSG00000233559	AC016831.7		7	lincRNA	1.40531	1.97559	30.1471	4.00477e-08	4.94054e-07
ENSG00000226380	MIR29A	microRNA 29a [Source:HGNC Symbol;Acc:31616]	7	lincRNA	-0.586891	2.86029	7.22834	0.00717613	0.0267301
ENSG00000142507	PSMB6	proteasome (prosome, macropain) subunit, beta type, 6 [Source:HGNC Symbol;Acc:9543]	17	protein_coding	0.231264	7.02532	1.27081	0.259614	0.424818
ENSG00000071564	TCF3	transcription factor 3 [Source:HGNC Symbol;Acc:11633]	19	protein_coding	0.573538	6.7293	7.75176	0.00536601	0.0209838
ENSG00000154917	RAB6B	RAB6B, member RAS oncogene family [Source:HGNC Symbol;Acc:14902]	3	protein_coding	0.573067	4.01321	6.95874	0.00834108	0.0302788
ENSG00000146963	C7orf55-LUC7L2	C7orf55-LUC7L2 readthrough [Source:HGNC Symbol;Acc:44671]	7	protein_coding	-0.473064	5.74198	5.23205	0.0221743	0.0670032
ENSG00000169299	PGM2	phosphoglucomutase 2 [Source:HGNC Symbol;Acc:8906]	4	protein_coding	-0.340739	4.61556	2.6558	0.103173	0.217203
ENSG00000244005	NFS1	NFS1 cysteine desulfurase [Source:HGNC Symbol;Acc:15910]	20	protein_coding	0.572775	5.59458	7.63736	0.00571714	0.022071
ENSG00000124313	IQSEC2	IQ motif and Sec7 domain 2 [Source:HGNC Symbol;Acc:29059]	X	protein_coding	-0.0165395	4.79913	0.0062522	0.936976	0.96583
ENSG00000143811	PYCR2	pyrroline-5-carboxylate reductase family, member 2 [Source:HGNC Symbol;Acc:30262]	1	protein_coding	0.572215	5.00879	7.55981	0.00596844	0.0228393
ENSG00000144746	ARL6IP5	ADP-ribosylation-like factor 6 interacting protein 5 [Source:HGNC Symbol;Acc:16937]	3	protein_coding	0.0287288	6.35676	0.019495	0.888957	0.938528
ENSG00000164081	TEX264	testis expressed 264 [Source:HGNC Symbol;Acc:30247]	3	protein_coding	0.120019	5.51336	0.336343	0.561948	0.713221
ENSG00000174796	THAP6	THAP domain containing 6 [Source:HGNC Symbol;Acc:23189]	4	protein_coding	0.571762	3.4866	7.05702	0.00789553	0.0288697
ENSG00000166734	CASC4	cancer susceptibility candidate 4 [Source:HGNC Symbol;Acc:24892]	15	protein_coding	0.571756	5.96948	7.63886	0.0057124	0.0220578
ENSG00000137094	DNAJB5	DnaJ (Hsp40) homolog, subfamily B, member 5 [Source:HGNC Symbol;Acc:14887]	9	protein_coding	-0.0879154	3.32681	0.165714	0.683949	0.805868
ENSG00000240471	PHBP8	prohibitin pseudogene 8 [Source:HGNC Symbol;Acc:39287]	3	pseudogene	0.451398	1.93937	3.66398	0.0556007	0.137237
ENSG00000265790	RNASEH1P1	ribonuclease H1 pseudogene 1 [Source:HGNC Symbol;Acc:10049]	17	pseudogene	-0.131086	1.49889	0.294705	0.587221	0.73441
ENSG00000059122	FLYWCH1	FLYWCH-type zinc finger 1 [Source:HGNC Symbol;Acc:25404]	16	protein_coding	0.571683	6.62699	7.7059	0.00550406	0.0214227
ENSG00000197969	VPS13A	vacuolar protein sorting 13 homolog A (S. cerevisiae) [Source:HGNC Symbol;Acc:1908]	9	protein_coding	0.571679	6.03618	7.64131	0.00570464	0.0220432
ENSG00000162616	DNAJB4	DnaJ (Hsp40) homolog, subfamily B, member 4 [Source:HGNC Symbol;Acc:14886]	1	protein_coding	0.571616	5.51882	7.54156	0.00602918	0.0230293
ENSG00000242622	RP11-18H7.1		3	lincRNA	-0.0182745	0.955958	0.00478617	0.944845	0.970624
ENSG00000073605	GSDMB	gasdermin B [Source:HGNC Symbol;Acc:23690]	17	protein_coding	0.571525	3.35782	6.88514	0.00869151	0.0313453
ENSG00000145734	BDP1	B double prime 1, subunit of RNA polymerase III transcription initiation factor IIIB [Source:HGNC Symbol;Acc:13652]	5	protein_coding	-0.203076	5.26367	0.95773	0.327759	0.49953
ENSG00000111252	SH2B3	SH2B adaptor protein 3 [Source:HGNC Symbol;Acc:29605]	12	protein_coding	0.571498	4.91178	7.40668	0.00649822	0.0245946
ENSG00000266563	RP11-64J19.1		17	pseudogene	1.46627	1.88884	35.8215	2.16244e-09	3.10868e-08
ENSG00000243725	TTC4	tetratricopeptide repeat domain 4 [Source:HGNC Symbol;Acc:12394]	1	protein_coding	0.0971996	0.517349	0.118061	0.731148	0.837702
ENSG00000180104	EXOC3	exocyst complex component 3 [Source:HGNC Symbol;Acc:30378]	5	protein_coding	0.571388	4.50305	7.40006	0.00652217	0.0246684
ENSG00000105971	CAV2	caveolin 2 [Source:HGNC Symbol;Acc:1528]	7	protein_coding	-0.0337085	5.77487	0.0266486	0.870326	0.926448
ENSG00000138101	DTNB	dystrobrevin, beta [Source:HGNC Symbol;Acc:3058]	2	protein_coding	0.0745112	5.00023	0.128923	0.719552	0.830061
ENSG00000148341	SH3GLB2	SH3-domain GRB2-like endophilin B2 [Source:HGNC Symbol;Acc:10834]	9	protein_coding	0.57084	6.625	7.68918	0.00555529	0.0215868
ENSG00000076043	REXO2	RNA exonuclease 2 [Source:HGNC Symbol;Acc:17851]	11	protein_coding	-0.294688	6.70089	2.06037	0.151174	0.287557
ENSG00000258279	LINC00592	long intergenic non-protein coding RNA 592 [Source:HGNC Symbol;Acc:27474]	12	lincRNA	0.396452	0.0761301	0.561284	0.453743	0.622024
ENSG00000105364	MRPL4	mitochondrial ribosomal protein L4 [Source:HGNC Symbol;Acc:14276]	19	protein_coding	-0.303192	7.17225	2.18537	0.139327	0.271238
ENSG00000138433	CIR1	corepressor interacting with RBPJ, 1 [Source:HGNC Symbol;Acc:24217]	2	protein_coding	0.570769	4.75091	7.42852	0.0064198	0.0243422
ENSG00000240602	RP11-64D22.2		3	pseudogene	1.31453	-0.799424	3.44547	0.0634253	0.15168
ENSG00000129219	PLD2	phospholipase D2 [Source:HGNC Symbol;Acc:9068]	17	protein_coding	-0.413858	4.33917	3.86089	0.0494242	0.125423
ENSG00000188706	ZDHHC9	zinc finger, DHHC-type containing 9 [Source:HGNC Symbol;Acc:18475]	X	protein_coding	-0.201919	6.50994	0.964414	0.326077	0.49774
ENSG00000104884	ERCC2	excision repair cross-complementing rodent repair deficiency, complementation group 2 [Source:HGNC Symbol;Acc:3434]	19	protein_coding	-0.23521	6.47397	1.31095	0.252223	0.416169
ENSG00000124126	PREX1	phosphatidylinositol-3,4,5-trisphosphate-dependent Rac exchange factor 1 [Source:HGNC Symbol;Acc:32594]	20	protein_coding	0.570726	6.61873	7.63998	0.00570886	0.0220493
ENSG00000151893	CACUL1	CDK2-associated, cullin domain 1 [Source:HGNC Symbol;Acc:23727]	10	protein_coding	-0.0783929	7.0386	0.146069	0.70232	0.817954
ENSG00000229619	MBNL1-AS1	MBNL1 antisense RNA 1 [Source:HGNC Symbol;Acc:44584]	3	antisense	-1.65648	1.37328	47.2788	6.15753e-12	1.17247e-10
ENSG00000131653	TRAF7	TNF receptor-associated factor 7, E3 ubiquitin protein ligase [Source:HGNC Symbol;Acc:20456]	16	protein_coding	0.0455414	7.30846	0.0493858	0.824136	0.898674
ENSG00000134759	ELP2	elongator acetyltransferase complex subunit 2 [Source:HGNC Symbol;Acc:18248]	18	protein_coding	0.40322	6.48589	3.8357	0.0501719	0.12678
ENSG00000082641	NFE2L1	nuclear factor, erythroid 2-like 1 [Source:HGNC Symbol;Acc:7781]	17	protein_coding	0.57026	7.90048	7.71123	0.00548785	0.0213646
ENSG00000020256	ZFP64	ZFP64 zinc finger protein [Source:HGNC Symbol;Acc:15940]	20	protein_coding	0.0554361	5.58254	0.0721584	0.78822	0.87519
ENSG00000183337	BCOR	BCL6 corepressor [Source:HGNC Symbol;Acc:20893]	X	protein_coding	-0.285171	6.39874	1.91814	0.166062	0.308375
ENSG00000099940	SNAP29	synaptosomal-associated protein, 29kDa [Source:HGNC Symbol;Acc:11133]	22	protein_coding	-0.334753	6.23244	2.63792	0.10434	0.219022
ENSG00000113558	SKP1	S-phase kinase-associated protein 1 [Source:HGNC Symbol;Acc:10899]	5	protein_coding	-0.0377933	7.22041	0.0339975	0.853712	0.917135
ENSG00000136161	RCBTB2	regulator of chromosome condensation (RCC1) and BTB (POZ) domain containing protein 2 [Source:HGNC Symbol;Acc:1914]	13	protein_coding	-0.471935	3.81257	4.9317	0.0263684	0.0766358
ENSG00000238755	RP11-23D24.2		3	processed_transcript	5.74921	-0.532842	139.047	4.30232e-32	3.07913e-30
ENSG00000167447	SMG8	SMG8 nonsense mediated mRNA decay factor [Source:HGNC Symbol;Acc:25551]	17	protein_coding	0.570202	4.92702	7.38757	0.0065676	0.0248232
ENSG00000170619	COMMD5	COMM domain containing 5 [Source:HGNC Symbol;Acc:17902]	8	protein_coding	0.570069	5.62041	7.5646	0.00595258	0.0227892
ENSG00000167393	PPP2R3B	protein phosphatase 2, regulatory subunit B'', beta [Source:HGNC Symbol;Acc:13417]	X	protein_coding	0.570031	5.27441	7.54942	0.00600295	0.0229555
ENSG00000162396	PARS2	prolyl-tRNA synthetase 2, mitochondrial (putative) [Source:HGNC Symbol;Acc:30563]	1	protein_coding	-0.112375	3.51435	0.275392	0.599737	0.743914
ENSG00000240882	RP11-174O3.1		3	pseudogene	-0.474289	3.95942	4.99669	0.0253958	0.0745004
ENSG00000063180	CA11	carbonic anhydrase XI [Source:HGNC Symbol;Acc:1370]	19	protein_coding	0.570024	2.66842	6.26895	0.0122872	0.0418839
ENSG00000165632	TAF3	TAF3 RNA polymerase II, TATA box binding protein (TBP)-associated factor, 140kDa [Source:HGNC Symbol;Acc:17303]	10	protein_coding	0.569971	4.9029	7.44117	0.00637485	0.0241938
ENSG00000148600	CDHR1	cadherin-related family member 1 [Source:HGNC Symbol;Acc:14550]	10	protein_coding	-0.344887	3.5316	2.59705	0.107063	0.223129
ENSG00000238083	LRRC37A2	leucine rich repeat containing 37, member A2 [Source:HGNC Symbol;Acc:32404]	17	protein_coding	0.56954	2.29386	6.09945	0.0135224	0.0452855
ENSG00000170946	DNAJC24	DnaJ (Hsp40) homolog, subfamily C, member 24 [Source:HGNC Symbol;Acc:26979]	11	protein_coding	0.569434	3.54575	6.88085	0.0087124	0.0313832
ENSG00000165280	VCP	valosin containing protein [Source:HGNC Symbol;Acc:12666]	9	protein_coding	-0.168005	8.70343	0.674873	0.411358	0.582283
ENSG00000213371	NAP1L1P3	nucleosome assembly protein 1-like 1 pseudogene 3 [Source:HGNC Symbol;Acc:38007]	3	pseudogene	0.392559	3.671	3.4033	0.0650659	0.154646
ENSG00000160469	BRSK1	BR serine/threonine kinase 1 [Source:HGNC Symbol;Acc:18994]	19	protein_coding	0.568898	4.65125	7.32622	0.00679559	0.0255223
ENSG00000057935	MTA3	metastasis associated 1 family, member 3 [Source:HGNC Symbol;Acc:23784]	2	protein_coding	0.568794	6.32797	7.61245	0.00579668	0.0223261
ENSG00000177556	ATOX1	antioxidant 1 copper chaperone [Source:HGNC Symbol;Acc:798]	5	protein_coding	0.568573	6.66441	7.6224	0.00576476	0.0222187
ENSG00000121406	ZNF549	zinc finger protein 549 [Source:HGNC Symbol;Acc:26632]	19	protein_coding	0.19854	2.49546	0.761937	0.382723	0.553789
ENSG00000242445	RPL7AP11	ribosomal protein L7a pseudogene 11 [Source:HGNC Symbol;Acc:35242]	3	pseudogene	0.173966	2.00265	0.558652	0.454804	0.622912
ENSG00000162430	SEPN1	selenoprotein N, 1 [Source:HGNC Symbol;Acc:15999]	1	protein_coding	0.243499	6.0239	1.38997	0.23841	0.400219
ENSG00000110057	UNC93B1	unc-93 homolog B1 (C. elegans) [Source:HGNC Symbol;Acc:13481]	11	protein_coding	-0.0253285	5.62876	0.0150801	0.902265	0.94644
ENSG00000116161	CACYBP	calcyclin binding protein [Source:HGNC Symbol;Acc:30423]	1	protein_coding	0.568509	7.73894	7.66225	0.0056388	0.0218499
ENSG00000106526	ACTR3C	ARP3 actin-related protein 3 homolog C (yeast) [Source:HGNC Symbol;Acc:37282]	7	protein_coding	0.372026	1.78925	2.5207	0.11236	0.231296
ENSG00000121577	POPDC2	popeye domain containing 2 [Source:HGNC Symbol;Acc:17648]	3	protein_coding	-0.0898243	-0.337315	0.0658055	0.797545	0.880891
ENSG00000115935	WIPF1	WAS/WASL interacting protein family, member 1 [Source:HGNC Symbol;Acc:12736]	2	protein_coding	0.568309	6.1154	7.5022	0.00616237	0.023484
ENSG00000099942	CRKL	v-crk avian sarcoma virus CT10 oncogene homolog-like [Source:HGNC Symbol;Acc:2363]	22	protein_coding	0.032883	7.31828	0.0257406	0.872536	0.927639
ENSG00000135404	CD63	CD63 molecule [Source:HGNC Symbol;Acc:1692]	12	protein_coding	0.39816	9.35439	3.7847	0.0517232	0.12973
ENSG00000112983	BRD8	bromodomain containing 8 [Source:HGNC Symbol;Acc:19874]	5	protein_coding	-0.0470155	6.61313	0.0523956	0.818946	0.895592
ENSG00000251369	ZNF550	zinc finger protein 550 [Source:HGNC Symbol;Acc:28643]	19	protein_coding	0.156027	4.6291	0.558714	0.454779	0.622912
ENSG00000177084	POLE	polymerase (DNA directed), epsilon, catalytic subunit [Source:HGNC Symbol;Acc:9177]	12	protein_coding	0.0362532	6.97997	0.0312767	0.859625	0.920436
ENSG00000100284	TOM1	target of myb1 (chicken) [Source:HGNC Symbol;Acc:11982]	22	protein_coding	-0.35704	4.82778	2.93953	0.0864359	0.190925
ENSG00000033050	ABCF2	ATP-binding cassette, sub-family F (GCN20), member 2 [Source:HGNC Symbol;Acc:71]	7	protein_coding	-0.436101	7.29114	4.51347	0.033629	0.0930162
ENSG00000140332	TLE3	transducin-like enhancer of split 3 (E(sp1) homolog, Drosophila) [Source:HGNC Symbol;Acc:11839]	15	protein_coding	-0.0395609	5.97243	0.0366321	0.848216	0.914175
ENSG00000138760	SCARB2	scavenger receptor class B, member 2 [Source:HGNC Symbol;Acc:1665]	4	protein_coding	0.152709	6.96767	0.553081	0.457062	0.624767
ENSG00000164180	TMEM161B	transmembrane protein 161B [Source:HGNC Symbol;Acc:28483]	5	protein_coding	-0.00179138	4.33102	7.24809e-05	0.993207	0.996912
ENSG00000130921	C12orf65	chromosome 12 open reading frame 65 [Source:HGNC Symbol;Acc:26784]	12	protein_coding	0.567077	4.83662	7.40963	0.00648758	0.0245711
ENSG00000166394	CYB5R2	cytochrome b5 reductase 2 [Source:HGNC Symbol;Acc:24376]	11	protein_coding	0.566993	5.13534	7.42045	0.00644866	0.0244404
ENSG00000111245	MYL2	myosin, light chain 2, regulatory, cardiac, slow [Source:HGNC Symbol;Acc:7583]	12	protein_coding	-0.516195	-0.848241	2.91007	0.0880283	0.193752
ENSG00000085871	MGST2	microsomal glutathione S-transferase 2 [Source:HGNC Symbol;Acc:7063]	4	protein_coding	0.566315	5.90137	7.47891	0.00624258	0.0237352
ENSG00000130723	PRRC2B	proline-rich coiled-coil 2B [Source:HGNC Symbol;Acc:28121]	9	protein_coding	-0.265987	8.24718	1.68736	0.193949	0.345492
ENSG00000145214	DGKQ	diacylglycerol kinase, theta 110kDa [Source:HGNC Symbol;Acc:2856]	4	protein_coding	0.302979	5.45097	2.14431	0.143099	0.276652
ENSG00000167971	CASKIN1	CASK interacting protein 1 [Source:HGNC Symbol;Acc:20879]	16	protein_coding	-0.162444	1.78784	0.501682	0.478762	0.644648
ENSG00000136352	NKX2-1	NK2 homeobox 1 [Source:HGNC Symbol;Acc:11825]	14	protein_coding	-0.479547	1.79876	1.5941	0.206742	0.362104
ENSG00000169733	RFNG	RFNG O-fucosylpeptide 3-beta-N-acetylglucosaminyltransferase [Source:HGNC Symbol;Acc:9974]	17	protein_coding	0.566278	6.06944	7.52298	0.00609168	0.0232574
ENSG00000269974	RP11-932O9.10		15	lincRNA	-0.00097992	0.615016	1.36122e-05	0.997056	0.998439
ENSG00000160200	CBS	cystathionine-beta-synthase [Source:HGNC Symbol;Acc:1550]	21	protein_coding	0.0114092	3.79433	0.00292615	0.95686	0.977705
ENSG00000272758	RP11-299J3.8		3	antisense	0.937977	0.466169	11.2558	0.000793763	0.00407282
ENSG00000158042	MRPL17	mitochondrial ribosomal protein L17 [Source:HGNC Symbol;Acc:14053]	11	protein_coding	0.318083	6.00567	2.37823	0.123037	0.247445
ENSG00000080603	SRCAP	Snf2-related CREBBP activator protein [Source:HGNC Symbol;Acc:16974]	16	protein_coding	-0.328389	2.61111	2.17486	0.140282	0.272522
ENSG00000081913	PHLPP1	PH domain and leucine rich repeat protein phosphatase 1 [Source:HGNC Symbol;Acc:20610]	18	protein_coding	-0.137752	2.24801	0.376021	0.539741	0.695404
ENSG00000151208	DLG5	discs, large homolog 5 (Drosophila) [Source:HGNC Symbol;Acc:2904]	10	protein_coding	-0.355668	7.46825	3.00883	0.0828119	0.184937
ENSG00000221968	FADS3	fatty acid desaturase 3 [Source:HGNC Symbol;Acc:3576]	11	protein_coding	-0.265982	7.09227	1.68121	0.194764	0.346758
ENSG00000107874	CUEDC2	CUE domain containing 2 [Source:HGNC Symbol;Acc:28352]	10	protein_coding	0.0847225	5.53697	0.168324	0.681605	0.803734
ENSG00000182220	ATP6AP2	ATPase, H+ transporting, lysosomal accessory protein 2 [Source:HGNC Symbol;Acc:18305]	X	protein_coding	-0.2084	7.35055	1.03345	0.309349	0.479616
ENSG00000070081	NUCB2	nucleobindin 2 [Source:HGNC Symbol;Acc:8044]	11	protein_coding	0.565055	4.77756	7.27647	0.00698635	0.0261618
ENSG00000232734	ATP5G1P7	ATP synthase, H+ transporting, mitochondrial Fo complex, subunit C1 (subunit 9) pseudogene 7 [Source:HGNC Symbol;Acc:39510]	10	pseudogene	1.07032	0.11723	12.2303	0.000470195	0.00254885
ENSG00000165185	KIAA1958	KIAA1958 [Source:HGNC Symbol;Acc:23427]	9	protein_coding	0.564956	4.22553	7.10397	0.00769133	0.0282662
ENSG00000003393	ALS2	amyotrophic lateral sclerosis 2 (juvenile) [Source:HGNC Symbol;Acc:443]	2	protein_coding	-0.0293793	6.23556	0.0203508	0.886562	0.93761
ENSG00000075914	EXOSC7	exosome component 7 [Source:HGNC Symbol;Acc:28112]	3	protein_coding	0.223625	5.1141	1.16581	0.280264	0.44768
ENSG00000270015	RP11-540B6.6		15	sense_intronic	0.0465832	2.41716	0.0424853	0.836697	0.906941
ENSG00000166289	PLEKHF1	pleckstrin homology domain containing, family F (with FYVE domain) member 1 [Source:HGNC Symbol;Acc:20764]	19	protein_coding	-0.141158	4.2504	0.454657	0.500132	0.661794
ENSG00000117640	MTFR1L	mitochondrial fission regulator 1-like [Source:HGNC Symbol;Acc:28836]	1	protein_coding	-0.0820644	5.25459	0.156601	0.692306	0.8113
ENSG00000189283	FHIT	fragile histidine triad [Source:HGNC Symbol;Acc:3701]	3	protein_coding	0.564862	2.59781	6.5147	0.0106986	0.0373116
ENSG00000259772	RP11-16E12.2		15	lincRNA	0.706874	-0.386101	5.99849	0.0143181	0.047396
ENSG00000132481	TRIM47	tripartite motif containing 47 [Source:HGNC Symbol;Acc:19020]	17	protein_coding	-0.027249	5.70406	0.01745	0.894906	0.942403
ENSG00000092978	GPATCH2	G patch domain containing 2 [Source:HGNC Symbol;Acc:25499]	1	protein_coding	-0.210861	3.68626	0.968271	0.325112	0.497068
ENSG00000259179	UBE2CP4	ubiquitin-conjugating enzyme E2C pseudogene 4 [Source:HGNC Symbol;Acc:43553]	15	pseudogene	0.448109	2.61598	4.13844	0.0419199	0.110535
ENSG00000231721	LINC-PINT	long intergenic non-protein coding RNA, p53 induced transcript [Source:HGNC Symbol;Acc:26885]	7	antisense	0.642415	3.62288	8.89614	0.00285774	0.0122515
ENSG00000131943	C19orf12	chromosome 19 open reading frame 12 [Source:HGNC Symbol;Acc:25443]	19	protein_coding	-0.0435362	5.67999	0.044467	0.832987	0.904525
ENSG00000259696	RP11-126F18.2		15	pseudogene	-0.18376	1.48488	0.548511	0.458927	0.626507
ENSG00000259358	RP11-456J20.1		15	pseudogene	-0.600001	3.67678	7.79983	0.00522511	0.0205247
ENSG00000102531	FNDC3A	fibronectin type III domain containing 3A [Source:HGNC Symbol;Acc:20296]	13	protein_coding	0.0144205	5.87893	0.00489998	0.944194	0.970171
ENSG00000177463	NR2C2	nuclear receptor subfamily 2, group C, member 2 [Source:HGNC Symbol;Acc:7972]	3	protein_coding	-0.317222	5.85207	2.36122	0.124385	0.249491
ENSG00000125356	NDUFA1	NADH dehydrogenase (ubiquinone) 1 alpha subcomplex, 1, 7.5kDa [Source:HGNC Symbol;Acc:7683]	X	protein_coding	0.56394	6.93417	7.51226	0.00612806	0.0233748
ENSG00000173557	C2orf70	chromosome 2 open reading frame 70 [Source:HGNC Symbol;Acc:27938]	2	protein_coding	0.563794	2.22223	5.91923	0.0149765	0.049154
ENSG00000156170	NDUFAF6	NADH dehydrogenase (ubiquinone) complex I, assembly factor 6 [Source:HGNC Symbol;Acc:28625]	8	protein_coding	-0.179613	4.37171	0.736043	0.390931	0.561945
ENSG00000166068	SPRED1	sprouty-related, EVH1 domain containing 1 [Source:HGNC Symbol;Acc:20249]	15	protein_coding	0.398833	4.80354	3.62054	0.0570704	0.139794
ENSG00000164574	GALNT10	UDP-N-acetyl-alpha-D-galactosamine:polypeptide N-acetylgalactosaminyltransferase 10 (GalNAc-T10) [Source:HGNC Symbol;Acc:19873]	5	protein_coding	0.563523	8.78573	7.54281	0.00602501	0.0230187
ENSG00000166450	PRTG	protogenin [Source:HGNC Symbol;Acc:26373]	15	protein_coding	0.563312	3.86675	6.72887	0.00948645	0.0336611
ENSG00000174446	SNAPC5	small nuclear RNA activating complex, polypeptide 5, 19kDa [Source:HGNC Symbol;Acc:15484]	15	protein_coding	0.562705	4.27254	7.17088	0.00740962	0.027468
ENSG00000231504	NMD3P2	NMD3 ribosome export adaptor pseudogene 2 [Source:HGNC Symbol;Acc:37820]	7	pseudogene	-0.0627639	1.02108	0.0548805	0.814779	0.892927
ENSG00000136327	NKX2-8	NK2 homeobox 8 [Source:HGNC Symbol;Acc:16364]	14	protein_coding	-0.373726	1.31026	1.93848	0.163834	0.305244
ENSG00000263503	RP11-707O23.5		17	pseudogene	1.24526	0.654786	20.1171	7.28438e-06	6.15208e-05
ENSG00000105556	MIER2	mesoderm induction early response 1, family member 2 [Source:HGNC Symbol;Acc:29210]	19	protein_coding	0.562381	4.59843	7.18177	0.00736479	0.0273324
ENSG00000205352	PRR13	proline rich 13 [Source:HGNC Symbol;Acc:24528]	12	protein_coding	0.562376	6.84872	7.46992	0.00627385	0.0238445
ENSG00000248333	CDK11B	cyclin-dependent kinase 11B [Source:HGNC Symbol;Acc:1729]	1	protein_coding	0.143113	4.61076	0.467706	0.494044	0.656454
ENSG00000181649	PHLDA2	pleckstrin homology-like domain, family A, member 2 [Source:HGNC Symbol;Acc:12385]	11	protein_coding	0.561333	4.06077	6.90676	0.00858702	0.0310427
ENSG00000138069	RAB1A	RAB1A, member RAS oncogene family [Source:HGNC Symbol;Acc:9758]	2	protein_coding	-0.132487	7.13458	0.417326	0.518275	0.677433
ENSG00000176978	DPP7	dipeptidyl-peptidase 7 [Source:HGNC Symbol;Acc:14892]	9	protein_coding	0.56089	6.31413	7.3829	0.00658469	0.0248652
ENSG00000213650	RP11-760D2.7		7	pseudogene	-0.504955	2.71337	5.17705	0.0228871	0.0686944
ENSG00000204650	CRHR1-IT1	CRHR1 intronic transcript 1 (non-protein coding) [Source:HGNC Symbol;Acc:26327]	17	pseudogene	1.35372	3.85131	38.6973	4.94884e-10	7.70108e-09
ENSG00000198807	PAX9	paired box 9 [Source:HGNC Symbol;Acc:8623]	14	protein_coding	0.199151	1.3427	0.592436	0.441479	0.610392
ENSG00000213067	RP11-760D2.10		7	pseudogene	-0.333763	1.93096	2.05418	0.151789	0.288529
ENSG00000180573	HIST1H2AC	histone cluster 1, H2ac [Source:HGNC Symbol;Acc:4733]	6	protein_coding	0.560745	3.78207	6.91168	0.00856347	0.0309912
ENSG00000271047	RP11-760D2.12		7	pseudogene	-0.326831	1.05145	1.65228	0.198649	0.351826
ENSG00000171262	FAM98B	family with sequence similarity 98, member B [Source:HGNC Symbol;Acc:26773]	15	protein_coding	-0.124795	5.45304	0.363828	0.546388	0.700776
ENSG00000145349	CAMK2D	calcium/calmodulin-dependent protein kinase II delta [Source:HGNC Symbol;Acc:1462]	4	protein_coding	-0.462943	5.49014	4.98598	0.0255536	0.074856
ENSG00000221829	FANCG	Fanconi anemia, complementation group G [Source:HGNC Symbol;Acc:3588]	9	protein_coding	-0.201793	5.65019	0.955515	0.328319	0.500084
ENSG00000196199	MPHOSPH8	M-phase phosphoprotein 8 [Source:HGNC Symbol;Acc:29810]	13	protein_coding	0.560496	6.17333	7.37367	0.00661856	0.0249817
ENSG00000139289	PHLDA1	pleckstrin homology-like domain, family A, member 1 [Source:HGNC Symbol;Acc:8933]	12	protein_coding	0.560355	4.50154	6.97247	0.0082773	0.0301065
ENSG00000119537	KDSR	3-ketodihydrosphingosine reductase [Source:HGNC Symbol;Acc:4021]	18	protein_coding	0.175072	4.4097	0.700102	0.40275	0.573275
ENSG00000083817	ZNF416	zinc finger protein 416 [Source:HGNC Symbol;Acc:20645]	19	protein_coding	0.411798	3.35564	3.63951	0.0564236	0.138588
ENSG00000213930	GALT	galactose-1-phosphate uridylyltransferase [Source:HGNC Symbol;Acc:4135]	9	protein_coding	0.560345	3.68842	6.89059	0.00866507	0.0312771
ENSG00000067533	RRP15	ribosomal RNA processing 15 homolog (S. cerevisiae) [Source:HGNC Symbol;Acc:24255]	1	protein_coding	0.30706	4.95229	2.17726	0.140063	0.272192
ENSG00000134313	KIDINS220	kinase D-interacting substrate, 220kDa [Source:HGNC Symbol;Acc:29508]	2	protein_coding	-0.495026	6.4598	5.76583	0.0163408	0.0525615
ENSG00000141522	ARHGDIA	Rho GDP dissociation inhibitor (GDI) alpha [Source:HGNC Symbol;Acc:678]	17	protein_coding	-0.031465	9.16351	0.023703	0.877643	0.93156
ENSG00000187514	PTMA	prothymosin, alpha [Source:HGNC Symbol;Acc:9623]	2	protein_coding	-0.395674	9.02237	3.73708	0.0532175	0.132736
ENSG00000110987	BCL7A	B-cell CLL/lymphoma 7A [Source:HGNC Symbol;Acc:1004]	12	protein_coding	0.137325	4.43767	0.43609	0.509016	0.669494
ENSG00000125445	MRPS7	mitochondrial ribosomal protein S7 [Source:HGNC Symbol;Acc:14499]	17	protein_coding	0.559881	6.76771	7.38686	0.00657022	0.0248275
ENSG00000171940	ZNF217	zinc finger protein 217 [Source:HGNC Symbol;Acc:13009]	20	protein_coding	-0.2548	6.70473	1.54167	0.21437	0.371972
ENSG00000104219	ZDHHC2	zinc finger, DHHC-type containing 2 [Source:HGNC Symbol;Acc:18469]	8	protein_coding	0.559821	3.76838	6.95101	0.00837717	0.0304032
ENSG00000273033	RP11-67L2.2		3	lincRNA	-0.0462862	3.07378	0.0443966	0.833117	0.904525
ENSG00000239523	MYLK-AS1	MYLK antisense RNA 1 [Source:HGNC Symbol;Acc:42440]	3	antisense	0.174454	1.13289	0.500198	0.479413	0.645228
ENSG00000124659	TBCC	tubulin folding cofactor C [Source:HGNC Symbol;Acc:11580]	6	protein_coding	0.474626	4.81938	5.18872	0.0227339	0.0682717
ENSG00000183647	ZNF530	zinc finger protein 530 [Source:HGNC Symbol;Acc:29297]	19	protein_coding	0.40798	3.3008	3.52808	0.0603375	0.146255
ENSG00000140105	WARS	tryptophanyl-tRNA synthetase [Source:HGNC Symbol;Acc:12729]	14	protein_coding	-0.218278	7.10795	1.13552	0.2866	0.454556
ENSG00000171827	ZNF570	zinc finger protein 570 [Source:HGNC Symbol;Acc:26416]	19	protein_coding	0.558764	2.75543	6.44535	0.0111243	0.0384968
ENSG00000180182	MED14	mediator complex subunit 14 [Source:HGNC Symbol;Acc:2370]	X	protein_coding	-0.300545	7.00296	2.14255	0.143263	0.276856
ENSG00000168394	TAP1	transporter 1, ATP-binding cassette, sub-family B (MDR/TAP) [Source:HGNC Symbol;Acc:43]	6	protein_coding	0.558457	4.60081	7.1519	0.00748844	0.0276676
ENSG00000138073	PREB	prolactin regulatory element binding [Source:HGNC Symbol;Acc:9356]	2	protein_coding	-0.0623658	6.68702	0.0923063	0.761265	0.85767
ENSG00000002919	SNX11	sorting nexin 11 [Source:HGNC Symbol;Acc:14975]	17	protein_coding	0.558113	4.3504	6.97188	0.00828006	0.03011
ENSG00000178718	RPP25	ribonuclease P/MRP 25kDa subunit [Source:HGNC Symbol;Acc:30361]	15	protein_coding	0.557856	5.95371	7.28214	0.00696436	0.0260969
ENSG00000136147	PHF11	PHD finger protein 11 [Source:HGNC Symbol;Acc:17024]	13	protein_coding	0.557744	3.00677	6.63524	0.00999805	0.0352084
ENSG00000167965	MLST8	MTOR associated protein, LST8 homolog (S. cerevisiae) [Source:HGNC Symbol;Acc:24825]	16	protein_coding	0.0560787	5.94172	0.0741707	0.785358	0.873532
ENSG00000010704	HFE	hemochromatosis [Source:HGNC Symbol;Acc:4886]	6	protein_coding	0.557311	4.83544	7.06249	0.00787145	0.028788
ENSG00000174718	KIAA1551	KIAA1551 [Source:HGNC Symbol;Acc:25559]	12	protein_coding	0.55712	7.27709	7.32757	0.00679049	0.0255089
ENSG00000205133	TRIQK	triple QxxK/R motif containing [Source:HGNC Symbol;Acc:27828]	8	protein_coding	0.556923	3.5388	6.51529	0.0106951	0.037307
ENSG00000223509	RP11-632K20.7		15	pseudogene	0.189327	0.763268	0.490114	0.483876	0.648898
ENSG00000105176	URI1	URI1, prefoldin-like chaperone [Source:HGNC Symbol;Acc:13236]	19	protein_coding	-0.217418	7.4627	1.12655	0.288513	0.456757
ENSG00000151093	OXSM	3-oxoacyl-ACP synthase, mitochondrial [Source:HGNC Symbol;Acc:26063]	3	protein_coding	0.55634	3.86881	6.84299	0.00889896	0.0319477
ENSG00000143977	SNRPG	small nuclear ribonucleoprotein polypeptide G [Source:HGNC Symbol;Acc:11163]	2	protein_coding	0.373205	3.92653	3.09931	0.0783253	0.177247
ENSG00000163541	SUCLG1	succinate-CoA ligase, alpha subunit [Source:HGNC Symbol;Acc:11449]	2	protein_coding	0.100729	7.04387	0.241471	0.623146	0.76118
ENSG00000161904	LEMD2	LEM domain containing 2 [Source:HGNC Symbol;Acc:21244]	6	protein_coding	-0.0391736	6.89977	0.0365126	0.848461	0.914237
ENSG00000083123	BCKDHB	branched chain keto acid dehydrogenase E1, beta polypeptide [Source:HGNC Symbol;Acc:987]	6	protein_coding	0.115925	4.35243	0.305295	0.580582	0.729418
ENSG00000112759	SLC29A1	solute carrier family 29 (equilibrative nucleoside transporter), member 1 [Source:HGNC Symbol;Acc:11003]	6	protein_coding	-0.0134261	5.78371	0.00423669	0.948102	0.972312
ENSG00000087074	PPP1R15A	protein phosphatase 1, regulatory subunit 15A [Source:HGNC Symbol;Acc:14375]	19	protein_coding	0.103697	5.69189	0.253168	0.614853	0.755049
ENSG00000065665	SEC61A2	Sec61 alpha 2 subunit (S. cerevisiae) [Source:HGNC Symbol;Acc:17702]	10	protein_coding	0.555878	4.01591	6.77917	0.00922275	0.0329068
ENSG00000121417	ZNF211	zinc finger protein 211 [Source:HGNC Symbol;Acc:13003]	19	protein_coding	0.164068	4.23722	0.60888	0.43521	0.604604
ENSG00000146223	RPL7L1	ribosomal protein L7-like 1 [Source:HGNC Symbol;Acc:21370]	6	protein_coding	-0.0870258	7.46239	0.180563	0.67089	0.795448
ENSG00000213337	ANKRD39	ankyrin repeat domain 39 [Source:HGNC Symbol;Acc:28640]	2	protein_coding	0.353988	2.41244	2.4718	0.115905	0.236825
ENSG00000162402	USP24	ubiquitin specific peptidase 24 [Source:HGNC Symbol;Acc:12623]	1	protein_coding	-0.327033	6.93332	2.53509	0.11134	0.229599
ENSG00000111358	GTF2H3	general transcription factor IIH, polypeptide 3, 34kDa [Source:HGNC Symbol;Acc:4657]	12	protein_coding	0.555712	5.71231	7.22778	0.00717837	0.0267301
ENSG00000180228	PRKRA	protein kinase, interferon-inducible double stranded RNA dependent activator [Source:HGNC Symbol;Acc:9438]	2	protein_coding	-0.030842	5.8359	0.0223365	0.881195	0.933942
ENSG00000160201	U2AF1	U2 small nuclear RNA auxiliary factor 1 [Source:HGNC Symbol;Acc:12453]	21	protein_coding	0.108351	4.27637	0.266392	0.605762	0.748281
ENSG00000260917	RP11-57H14.4		10	sense_overlapping	0.208649	3.4603	0.955534	0.328315	0.500084
ENSG00000172575	RASGRP1	RAS guanyl releasing protein 1 (calcium and DAG-regulated) [Source:HGNC Symbol;Acc:9878]	15	protein_coding	0.32528	0.174569	0.62113	0.430628	0.600802
ENSG00000156973	PDE6D	phosphodiesterase 6D, cGMP-specific, rod, delta [Source:HGNC Symbol;Acc:8788]	2	protein_coding	-0.246809	4.51314	1.38054	0.240008	0.402007
ENSG00000164323	KIAA1430	KIAA1430 [Source:HGNC Symbol;Acc:29276]	4	protein_coding	-0.228412	5.47941	1.21684	0.269981	0.436789
ENSG00000141279	NPEPPS	aminopeptidase puromycin sensitive [Source:HGNC Symbol;Acc:7900]	17	protein_coding	0.421224	7.15971	4.20278	0.0403578	0.107229
ENSG00000165282	PIGO	phosphatidylinositol glycan anchor biosynthesis, class O [Source:HGNC Symbol;Acc:23215]	9	protein_coding	-0.108936	5.22469	0.275962	0.59936	0.743725
ENSG00000110717	NDUFS8	NADH dehydrogenase (ubiquinone) Fe-S protein 8, 23kDa (NADH-coenzyme Q reductase) [Source:HGNC Symbol;Acc:7715]	11	protein_coding	0.177146	7.00537	0.746753	0.387506	0.558763
ENSG00000171016	PYGO1	pygopus family PHD finger 1 [Source:HGNC Symbol;Acc:30256]	15	protein_coding	0.555512	4.13878	6.83856	0.00892108	0.0320064
ENSG00000156873	PHKG2	phosphorylase kinase, gamma 2 (testis) [Source:HGNC Symbol;Acc:8931]	16	protein_coding	0.0267304	5.58369	0.0167967	0.896881	0.942997
ENSG00000240048	DDX50P2	DEAD/H (Asp-Glu-Ala-Asp/His) box polypeptide 50 pseudogene 2 [Source:HGNC Symbol;Acc:18975]	3	pseudogene	-0.295639	2.99097	1.8425	0.174659	0.320173
ENSG00000170759	KIF5B	kinesin family member 5B [Source:HGNC Symbol;Acc:6324]	10	protein_coding	-0.223245	8.82113	1.19165	0.274997	0.442148
ENSG00000120071	KANSL1	KAT8 regulatory NSL complex subunit 1 [Source:HGNC Symbol;Acc:24565]	17	protein_coding	0.555074	5.78092	7.16271	0.00744345	0.0275565
ENSG00000174943	KCTD13	potassium channel tetramerization domain containing 13 [Source:HGNC Symbol;Acc:22234]	16	protein_coding	0.555029	4.82575	7.09446	0.00773227	0.0283916
ENSG00000168476	REEP4	receptor accessory protein 4 [Source:HGNC Symbol;Acc:26176]	8	protein_coding	-0.224451	6.01299	1.18605	0.276128	0.443379
ENSG00000153237	CCDC148	coiled-coil domain containing 148 [Source:HGNC Symbol;Acc:25191]	2	protein_coding	0.747004	0.35435	5.80376	0.015992	0.0517091
ENSG00000011275	RNF216	ring finger protein 216 [Source:HGNC Symbol;Acc:21698]	7	protein_coding	0.196342	6.15364	0.908945	0.340394	0.512412
ENSG00000117877	CD3EAP	CD3e molecule, epsilon associated protein [Source:HGNC Symbol;Acc:24219]	19	protein_coding	-0.0138073	5.71532	0.00449103	0.94657	0.971435
ENSG00000112365	ZBTB24	zinc finger and BTB domain containing 24 [Source:HGNC Symbol;Acc:21143]	6	protein_coding	-0.028214	4.53764	0.0181901	0.892714	0.94082
ENSG00000184863	RBM33	RNA binding motif protein 33 [Source:HGNC Symbol;Acc:27223]	7	protein_coding	0.555004	6.68414	7.24888	0.00709454	0.0264829
ENSG00000112679	DUSP22	dual specificity phosphatase 22 [Source:HGNC Symbol;Acc:16077]	6	protein_coding	-0.441953	5.09966	4.52121	0.0334772	0.0927199
ENSG00000145191	EIF2B5	eukaryotic translation initiation factor 2B, subunit 5 epsilon, 82kDa [Source:HGNC Symbol;Acc:3261]	3	protein_coding	-0.200635	5.53998	0.943452	0.331392	0.502919
ENSG00000102543	CDADC1	cytidine and dCMP deaminase domain containing 1 [Source:HGNC Symbol;Acc:20299]	13	protein_coding	0.21114	2.80879	0.927446	0.335528	0.506924
ENSG00000111605	CPSF6	cleavage and polyadenylation specific factor 6, 68kDa [Source:HGNC Symbol;Acc:13871]	12	protein_coding	-0.0763023	7.29565	0.138638	0.709639	0.823687
ENSG00000070501	POLB	polymerase (DNA directed), beta [Source:HGNC Symbol;Acc:9174]	8	protein_coding	0.244166	3.9838	1.34068	0.246914	0.410181
ENSG00000158019	BRE	brain and reproductive organ-expressed (TNFRSF1A modulator) [Source:HGNC Symbol;Acc:1106]	2	protein_coding	0.0719184	4.96548	0.119788	0.729265	0.836179
ENSG00000151690	MFSD6	major facilitator superfamily domain containing 6 [Source:HGNC Symbol;Acc:24711]	2	protein_coding	-0.476278	3.52057	4.9521	0.026059	0.0760296
ENSG00000108813	DLX4	distal-less homeobox 4 [Source:HGNC Symbol;Acc:2917]	17	protein_coding	0.296028	2.19399	1.64527	0.199604	0.352916
ENSG00000156697	UTP14A	UTP14, U3 small nucleolar ribonucleoprotein, homolog A (yeast) [Source:HGNC Symbol;Acc:10665]	X	protein_coding	-0.226676	5.67001	1.20347	0.27263	0.439618
ENSG00000135749	PCNXL2	pecanex-like 2 (Drosophila) [Source:HGNC Symbol;Acc:8736]	1	protein_coding	0.554402	5.37166	7.0881	0.00775974	0.0284672
ENSG00000270503	RP11-407N17.6		14	pseudogene	0.224101	3.42517	1.0829	0.29805	0.466581
ENSG00000135452	TSPAN31	tetraspanin 31 [Source:HGNC Symbol;Acc:10539]	12	protein_coding	0.554318	4.84105	7.06749	0.00784953	0.0287331
ENSG00000139291	TMEM19	transmembrane protein 19 [Source:HGNC Symbol;Acc:25605]	12	protein_coding	-0.455751	5.89295	4.85773	0.0275225	0.0791495
ENSG00000204681	GABBR1	gamma-aminobutyric acid (GABA) B receptor, 1 [Source:HGNC Symbol;Acc:4070]	6	protein_coding	0.130656	4.45354	0.384725	0.535085	0.691426
ENSG00000168872	DDX19A	DEAD (Asp-Glu-Ala-Asp) box polypeptide 19A [Source:HGNC Symbol;Acc:25628]	16	protein_coding	0.0416375	4.00913	0.0387765	0.843892	0.911483
ENSG00000259100	RP11-1074O12.1		14	pseudogene	0.337248	1.00219	1.62382	0.20256	0.356736
ENSG00000110619	CARS	cysteinyl-tRNA synthetase [Source:HGNC Symbol;Acc:1493]	11	protein_coding	0.55424	6.43426	7.23989	0.00713013	0.0265982
ENSG00000113643	RARS	arginyl-tRNA synthetase [Source:HGNC Symbol;Acc:9870]	5	protein_coding	-0.166699	8.73398	0.66468	0.414912	0.585453
ENSG00000130714	POMT1	protein-O-mannosyltransferase 1 [Source:HGNC Symbol;Acc:9202]	9	protein_coding	0.223772	5.40739	1.1651	0.28041	0.44774
ENSG00000124486	USP9X	ubiquitin specific peptidase 9, X-linked [Source:HGNC Symbol;Acc:12632]	X	protein_coding	-0.193258	8.06982	0.891387	0.345102	0.51707
ENSG00000107581	EIF3A	eukaryotic translation initiation factor 3, subunit A [Source:HGNC Symbol;Acc:3271]	10	protein_coding	-0.221833	8.87209	1.17666	0.278038	0.4454
ENSG00000110719	TCIRG1	T-cell, immune regulator 1, ATPase, H+ transporting, lysosomal V0 subunit A3 [Source:HGNC Symbol;Acc:11647]	11	protein_coding	0.467191	4.81138	5.0158	0.025117	0.0738521
ENSG00000081087	OSTM1	osteopetrosis associated transmembrane protein 1 [Source:HGNC Symbol;Acc:21652]	6	protein_coding	0.553782	5.86999	7.13409	0.00756322	0.027888
ENSG00000259408	RP11-3D4.3		15	antisense	0.416014	-0.183222	1.64246	0.199988	0.353369
ENSG00000175727	MLXIP	MLX interacting protein [Source:HGNC Symbol;Acc:17055]	12	protein_coding	0.340812	7.15789	2.76156	0.0965543	0.207023
ENSG00000071655	MBD3	methyl-CpG binding domain protein 3 [Source:HGNC Symbol;Acc:6918]	19	protein_coding	0.552192	5.73062	7.11631	0.00763858	0.0281035
ENSG00000099949	LZTR1	leucine-zipper-like transcription regulator 1 [Source:HGNC Symbol;Acc:6742]	22	protein_coding	-0.276891	6.11749	1.80406	0.179223	0.326475
ENSG00000089006	SNX5	sorting nexin 5 [Source:HGNC Symbol;Acc:14969]	20	protein_coding	-0.2513	5.78361	1.47994	0.223784	0.3833
ENSG00000138495	COX17	COX17 cytochrome c oxidase copper chaperone [Source:HGNC Symbol;Acc:2264]	3	protein_coding	0.471066	5.01819	5.13083	0.0235045	0.0701912
ENSG00000100297	MCM5	minichromosome maintenance complex component 5 [Source:HGNC Symbol;Acc:6948]	22	protein_coding	-0.472856	6.46094	5.28275	0.0215377	0.0654247
ENSG00000143653	SCCPDH	saccharopine dehydrogenase (putative) [Source:HGNC Symbol;Acc:24275]	1	protein_coding	0.551998	6.29712	7.16119	0.00744979	0.027568
ENSG00000235095	RP11-1217F2.1		7	pseudogene	-0.0917503	1.59957	0.156518	0.692383	0.8113
ENSG00000138111	TMEM180	transmembrane protein 180 [Source:HGNC Symbol;Acc:26196]	10	protein_coding	-0.0880941	2.13006	0.147836	0.700612	0.816864
ENSG00000162407	PPAP2B	phosphatidic acid phosphatase type 2B [Source:HGNC Symbol;Acc:9229]	1	protein_coding	-0.138025	5.58953	0.432109	0.510956	0.670983
ENSG00000152527	PLEKHH2	pleckstrin homology domain containing, family H (with MyTH4 domain) member 2 [Source:HGNC Symbol;Acc:30506]	2	protein_coding	0.551164	3.70988	6.66317	0.00984259	0.0347199
ENSG00000127423	AUNIP	aurora kinase A and ninein interacting protein [Source:HGNC Symbol;Acc:28363]	1	protein_coding	0.0853592	4.10133	0.165361	0.684268	0.805944
ENSG00000197746	PSAP	prosaposin [Source:HGNC Symbol;Acc:9498]	10	protein_coding	0.550808	10.1288	7.22789	0.00717794	0.0267301
ENSG00000113575	PPP2CA	protein phosphatase 2, catalytic subunit, alpha isozyme [Source:HGNC Symbol;Acc:9299]	5	protein_coding	0.104554	8.1439	0.261147	0.609333	0.751215
ENSG00000136603	SKIL	SKI-like oncogene [Source:HGNC Symbol;Acc:10897]	3	protein_coding	-0.397381	5.87886	3.70966	0.0540985	0.134428
ENSG00000214401	KANSL1-AS1	KANSL1 antisense RNA 1 [Source:HGNC Symbol;Acc:43740]	17	antisense	0.65942	1.92889	7.51336	0.00612429	0.0233657
ENSG00000165283	STOML2	stomatin (EPB72)-like 2 [Source:HGNC Symbol;Acc:14559]	9	protein_coding	-0.0985055	7.3851	0.231335	0.630536	0.766485
ENSG00000012061	ERCC1	excision repair cross-complementing rodent repair deficiency, complementation group 1 (includes overlapping antisense sequence) [Source:HGNC Symbol;Acc:3433]	19	protein_coding	-0.247344	5.92939	1.43918	0.230272	0.390225
ENSG00000085231	TAF9	TAF9 RNA polymerase II, TATA box binding protein (TBP)-associated factor, 32kDa [Source:HGNC Symbol;Acc:11542]	5	protein_coding	0.55012	4.56855	6.90926	0.00857503	0.0310128
ENSG00000168517	HEXIM2	hexamethylene bis-acetamide inducible 2 [Source:HGNC Symbol;Acc:28591]	17	protein_coding	0.549836	4.6462	6.8352	0.00893786	0.0320527
ENSG00000165175	MID1IP1	MID1 interacting protein 1 [Source:HGNC Symbol;Acc:20715]	X	protein_coding	0.549775	6.68392	7.13669	0.00755222	0.0278598
ENSG00000182749	PAQR7	progestin and adipoQ receptor family member VII [Source:HGNC Symbol;Acc:23146]	1	protein_coding	-0.0769176	4.59561	0.136067	0.712222	0.825186
ENSG00000221821	C6orf226	chromosome 6 open reading frame 226 [Source:HGNC Symbol;Acc:34431]	6	protein_coding	-0.210913	2.14071	0.841084	0.359087	0.530436
ENSG00000108094	CUL2	cullin 2 [Source:HGNC Symbol;Acc:2552]	10	protein_coding	-0.0632451	7.17989	0.0952424	0.757615	0.855559
ENSG00000124279	FASTKD3	FAST kinase domains 3 [Source:HGNC Symbol;Acc:28758]	5	protein_coding	0.548542	4.6658	6.86045	0.00881242	0.0316645
ENSG00000108797	CNTNAP1	contactin associated protein 1 [Source:HGNC Symbol;Acc:8011]	17	protein_coding	-0.012142	2.91857	0.00315484	0.955208	0.976874
ENSG00000117632	STMN1	stathmin 1 [Source:HGNC Symbol;Acc:6510]	1	protein_coding	-0.39848	8.90119	3.78838	0.0516095	0.129562
ENSG00000189362	TMEM194B	transmembrane protein 194B [Source:HGNC Symbol;Acc:33700]	2	protein_coding	0.0917799	2.0606	0.157014	0.691921	0.811231
ENSG00000225302	RP11-539I5.1		10	antisense	0.076472	0.648422	0.0823849	0.774091	0.866573
ENSG00000136628	EPRS	glutamyl-prolyl-tRNA synthetase [Source:HGNC Symbol;Acc:3418]	1	protein_coding	-0.150116	7.72742	0.537857	0.463322	0.630419
ENSG00000166704	ZNF606	zinc finger protein 606 [Source:HGNC Symbol;Acc:25879]	19	protein_coding	0.548503	4.35057	6.79904	0.00912068	0.0326213
ENSG00000167085	PHB	prohibitin [Source:HGNC Symbol;Acc:8912]	17	protein_coding	0.548356	7.37608	7.11914	0.00762654	0.0280779
ENSG00000109762	SNX25	sorting nexin 25 [Source:HGNC Symbol;Acc:21883]	4	protein_coding	-0.263285	3.94716	1.54413	0.214004	0.371454
ENSG00000066084	DIP2B	DIP2 disco-interacting protein 2 homolog B (Drosophila) [Source:HGNC Symbol;Acc:29284]	12	protein_coding	-0.141321	6.84279	0.473641	0.491317	0.654168
ENSG00000169189	NSMCE1	non-SMC element 1 homolog (S. cerevisiae) [Source:HGNC Symbol;Acc:29897]	16	protein_coding	0.547384	5.53107	6.99968	0.00815242	0.0296978
ENSG00000131368	MRPS25	mitochondrial ribosomal protein S25 [Source:HGNC Symbol;Acc:14511]	3	protein_coding	0.1905	6.17055	0.85704	0.354568	0.526306
ENSG00000159377	PSMB4	proteasome (prosome, macropain) subunit, beta type, 4 [Source:HGNC Symbol;Acc:9541]	1	protein_coding	0.365966	9.00131	3.19788	0.0737339	0.169497
ENSG00000233287	AC009362.2		7	pseudogene	0.995012	3.49074	20.947	4.72165e-06	4.12405e-05
ENSG00000107738	C10orf54	chromosome 10 open reading frame 54 [Source:HGNC Symbol;Acc:30085]	10	protein_coding	-0.390792	3.98611	3.42686	0.0641441	0.153068
ENSG00000107679	PLEKHA1	pleckstrin homology domain containing, family A (phosphoinositide binding specific) member 1 [Source:HGNC Symbol;Acc:14335]	10	protein_coding	-0.473699	5.43258	5.19666	0.0226303	0.0680425
ENSG00000236753	MKLN1-AS	MKLN1 antisense RNA [Source:HGNC Symbol;Acc:40374]	7	processed_transcript	0.112438	2.6324	0.249208	0.617633	0.756784
ENSG00000127415	IDUA	iduronidase, alpha-L- [Source:HGNC Symbol;Acc:5391]	4	protein_coding	0.459664	5.12846	4.87547	0.0272411	0.0785261
ENSG00000189339	SLC35E2B	solute carrier family 35, member E2B [Source:HGNC Symbol;Acc:33941]	1	protein_coding	0.0760582	4.28683	0.130318	0.718103	0.829164
ENSG00000259917	HNRNPLP2	heterogeneous nuclear ribonucleoprotein L pseudogene 2 [Source:HGNC Symbol;Acc:48747]	15	pseudogene	-0.176064	7.3709	0.738273	0.390215	0.561373
ENSG00000261559	RP11-1H8.3		15	pseudogene	-0.83109	4.13122	15.2985	9.17892e-05	0.000599083
ENSG00000214293	RSBN1L-AS1	RSBN1L antisense RNA 1 [Source:HGNC Symbol;Acc:44173]	7	lincRNA	-0.130242	2.41647	0.345221	0.556831	0.708748
ENSG00000159214	CCDC24	coiled-coil domain containing 24 [Source:HGNC Symbol;Acc:28688]	1	protein_coding	0.546837	2.8867	6.11582	0.0133977	0.0449316
ENSG00000118257	NRP2	neuropilin 2 [Source:HGNC Symbol;Acc:8005]	2	protein_coding	-0.0807928	5.32049	0.151958	0.696671	0.814385
ENSG00000087470	DNM1L	dynamin 1-like [Source:HGNC Symbol;Acc:2973]	12	protein_coding	0.272252	7.87851	1.7664	0.183828	0.332383
ENSG00000137876	RSL24D1	ribosomal L24 domain containing 1 [Source:HGNC Symbol;Acc:18479]	15	protein_coding	0.546501	5.88778	7.00665	0.00812073	0.0296149
ENSG00000213261	AC093106.7		7	pseudogene	0.708387	3.97786	11.1326	0.000848249	0.00430845
ENSG00000160207	HSF2BP	heat shock transcription factor 2 binding protein [Source:HGNC Symbol;Acc:5226]	21	protein_coding	-0.392453	2.11182	2.98046	0.0842753	0.187273
ENSG00000120647	CCDC77	coiled-coil domain containing 77 [Source:HGNC Symbol;Acc:28203]	12	protein_coding	-0.49206	4.2656	5.46148	0.0194401	0.0602486
ENSG00000181666	HKR1	HKR1, GLI-Kruppel zinc finger family member [Source:HGNC Symbol;Acc:4928]	19	protein_coding	0.546449	4.48133	6.78524	0.00919147	0.0328134
ENSG00000196118	C16orf93	chromosome 16 open reading frame 93 [Source:HGNC Symbol;Acc:28078]	16	protein_coding	0.291824	3.27898	1.86032	0.172588	0.316962
ENSG00000229097	CALM2P2	calmodulin 2 pseudogene 2 [Source:HGNC Symbol;Acc:1447]	10	pseudogene	-0.536269	5.92144	6.72864	0.0094877	0.0336611
ENSG00000188419	CHM	choroideremia (Rab escort protein 1) [Source:HGNC Symbol;Acc:1940]	X	protein_coding	-0.304311	5.73245	2.16401	0.141276	0.273994
ENSG00000224725	CEP57L1P1	centrosomal protein 57kDa-like 1 pseudogene 1 [Source:HGNC Symbol;Acc:23521]	10	pseudogene	0.267075	2.50973	1.43788	0.230483	0.390464
ENSG00000059377	TBXAS1	thromboxane A synthase 1 (platelet) [Source:HGNC Symbol;Acc:11609]	7	protein_coding	0.0953304	3.57864	0.182103	0.669572	0.794397
ENSG00000158006	PAFAH2	platelet-activating factor acetylhydrolase 2, 40kDa [Source:HGNC Symbol;Acc:8579]	1	protein_coding	-0.228629	3.97547	1.16779	0.279856	0.447317
ENSG00000187840	EIF4EBP1	eukaryotic translation initiation factor 4E binding protein 1 [Source:HGNC Symbol;Acc:3288]	8	protein_coding	0.546441	6.83395	7.06635	0.00785452	0.0287432
ENSG00000144580	RQCD1	RCD1 required for cell differentiation1 homolog (S. pombe) [Source:HGNC Symbol;Acc:10445]	2	protein_coding	-0.295558	6.14147	2.06139	0.151072	0.287463
ENSG00000080371	RAB21	RAB21, member RAS oncogene family [Source:HGNC Symbol;Acc:18263]	12	protein_coding	-0.0398823	7.12585	0.0378581	0.845728	0.91264
ENSG00000259397	RP11-323I15.2		15	pseudogene	0.738657	4.65959	12.4222	0.00042427	0.00233496
ENSG00000058056	USP13	ubiquitin specific peptidase 13 (isopeptidase T-3) [Source:HGNC Symbol;Acc:12611]	3	protein_coding	-0.233986	4.99414	1.26519	0.26067	0.426126
ENSG00000184207	PGP	phosphoglycolate phosphatase [Source:HGNC Symbol;Acc:8909]	16	protein_coding	0.127224	6.26345	0.382795	0.536111	0.692138
ENSG00000144524	COPS7B	COP9 signalosome subunit 7B [Source:HGNC Symbol;Acc:16760]	2	protein_coding	0.257332	5.28157	1.54038	0.214561	0.372148
ENSG00000259516	ANP32AP1	acidic (leucine-rich) nuclear phosphoprotein 32 family, member A pseudogene 1 [Source:HGNC Symbol;Acc:42949]	15	pseudogene	0.0665192	3.75805	0.097885	0.754383	0.853312
ENSG00000204519	ZNF551	zinc finger protein 551 [Source:HGNC Symbol;Acc:25108]	19	protein_coding	-0.0154	3.79945	0.00522806	0.942359	0.969113
ENSG00000158050	DUSP2	dual specificity phosphatase 2 [Source:HGNC Symbol;Acc:3068]	2	protein_coding	0.545992	6.54877	7.00915	0.00810943	0.0295802
ENSG00000168813	ZNF507	zinc finger protein 507 [Source:HGNC Symbol;Acc:23783]	19	protein_coding	0.0936808	5.99499	0.206905	0.649204	0.780621
ENSG00000101452	DHX35	DEAH (Asp-Glu-Ala-His) box polypeptide 35 [Source:HGNC Symbol;Acc:15861]	20	protein_coding	0.545846	5.12132	6.89801	0.00862916	0.0311679
ENSG00000215301	DDX3X	DEAD (Asp-Glu-Ala-Asp) box helicase 3, X-linked [Source:HGNC Symbol;Acc:2745]	X	protein_coding	-0.377201	9.04112	3.39594	0.0653572	0.155138
ENSG00000127337	YEATS4	YEATS domain containing 4 [Source:HGNC Symbol;Acc:24859]	12	protein_coding	0.47321	4.9088	5.1629	0.0230744	0.0691566
ENSG00000151665	PIGF	phosphatidylinositol glycan anchor biosynthesis, class F [Source:HGNC Symbol;Acc:8962]	2	protein_coding	0.185649	3.55303	0.753451	0.385386	0.556672
ENSG00000160208	RRP1B	ribosomal RNA processing 1B [Source:HGNC Symbol;Acc:23818]	21	protein_coding	-0.444328	7.35909	4.68668	0.0303973	0.0858216
ENSG00000242849	ALDOAP1	aldolase A, fructose-bisphosphate pseudogene 1 [Source:HGNC Symbol;Acc:415]	3	pseudogene	-0.438776	1.36145	3.09916	0.0783327	0.177247
ENSG00000166788	SAAL1	serum amyloid A-like 1 [Source:HGNC Symbol;Acc:25158]	11	protein_coding	-0.118966	4.81584	0.325096	0.568561	0.71883
ENSG00000073578	SDHA	succinate dehydrogenase complex, subunit A, flavoprotein (Fp) [Source:HGNC Symbol;Acc:10680]	5	protein_coding	0.408201	6.15524	3.91877	0.0477499	0.122088
ENSG00000123349	PFDN5	prefoldin subunit 5 [Source:HGNC Symbol;Acc:8869]	12	protein_coding	0.544373	7.36511	7.02126	0.00805477	0.0294131
ENSG00000124802	EEF1E1	eukaryotic translation elongation factor 1 epsilon 1 [Source:HGNC Symbol;Acc:3212]	6	protein_coding	0.544193	4.9612	6.88317	0.00870112	0.031368
ENSG00000167967	E4F1	E4F transcription factor 1 [Source:HGNC Symbol;Acc:3121]	16	protein_coding	0.223535	5.22769	1.16335	0.280772	0.447919
ENSG00000213326	RPS7P11	ribosomal protein S7 pseudogene 11 [Source:HGNC Symbol;Acc:35841]	17	pseudogene	0.13175	5.35148	0.405455	0.524286	0.682282
ENSG00000198324	FAM109A	family with sequence similarity 109, member A [Source:HGNC Symbol;Acc:26509]	12	protein_coding	-0.105666	5.05694	0.25815	0.611394	0.752824
ENSG00000137161	CNPY3	canopy FGF signaling regulator 3 [Source:HGNC Symbol;Acc:11968]	6	protein_coding	0.444762	5.46338	4.61575	0.0316796	0.0886581
ENSG00000109787	KLF3	Kruppel-like factor 3 (basic) [Source:HGNC Symbol;Acc:16516]	4	protein_coding	-0.271048	5.54071	1.71584	0.19023	0.340657
ENSG00000214226	C17orf67	chromosome 17 open reading frame 67 [Source:HGNC Symbol;Acc:27900]	17	protein_coding	0.205236	1.61252	0.696253	0.404046	0.574479
ENSG00000013297	CLDN11	claudin 11 [Source:HGNC Symbol;Acc:8514]	3	protein_coding	0.250525	4.63576	1.33402	0.248092	0.411501
ENSG00000127418	FGFRL1	fibroblast growth factor receptor-like 1 [Source:HGNC Symbol;Acc:3693]	4	protein_coding	-0.0618316	6.00946	0.090089	0.764064	0.859462
ENSG00000162600	OMA1	OMA1 zinc metallopeptidase [Source:HGNC Symbol;Acc:29661]	1	protein_coding	0.542595	3.33582	6.3255	0.0119014	0.0407781
ENSG00000259585	RP11-150L8.4		15	pseudogene	0.396239	3.58893	3.41342	0.0646683	0.154009
ENSG00000137656	BUD13	BUD13 homolog (S. cerevisiae) [Source:HGNC Symbol;Acc:28199]	11	protein_coding	-0.0592438	4.9989	0.081442	0.775353	0.867108
ENSG00000157350	ST3GAL2	ST3 beta-galactoside alpha-2,3-sialyltransferase 2 [Source:HGNC Symbol;Acc:10863]	16	protein_coding	-0.39995	5.80924	3.74201	0.0530607	0.132424
ENSG00000164938	TP53INP1	tumor protein p53 inducible nuclear protein 1 [Source:HGNC Symbol;Acc:18022]	8	protein_coding	0.486547	4.26908	5.28868	0.0214645	0.0652981
ENSG00000186432	KPNA4	karyopherin alpha 4 (importin alpha 3) [Source:HGNC Symbol;Acc:6397]	3	protein_coding	-0.0105716	7.53879	0.00266566	0.958824	0.978571
ENSG00000131381	ZFYVE20	zinc finger, FYVE domain containing 20 [Source:HGNC Symbol;Acc:20759]	3	protein_coding	-0.0828176	5.51874	0.1606	0.688605	0.809229
ENSG00000240489	SETP14	SET pseudogene 14 [Source:HGNC Symbol;Acc:42933]	3	pseudogene	0.103837	7.23945	0.256645	0.612435	0.753696
ENSG00000243224	RP5-1157M23.2		3	antisense	0.500584	0.552796	3.40937	0.064827	0.154277
ENSG00000160055	TMEM234	transmembrane protein 234 [Source:HGNC Symbol;Acc:28837]	1	protein_coding	0.542425	3.70097	6.49837	0.0107973	0.0375768
ENSG00000257616	RP11-641A6.5		12	pseudogene	-0.206004	3.86457	0.93421	0.333771	0.505288
ENSG00000124201	ZNFX1	zinc finger, NFX1-type containing 1 [Source:HGNC Symbol;Acc:29271]	20	protein_coding	0.541865	6.6591	6.91682	0.00853886	0.0309224
ENSG00000152443	ZNF776	zinc finger protein 776 [Source:HGNC Symbol;Acc:26765]	19	protein_coding	-0.166313	4.15113	0.623687	0.42968	0.599833
ENSG00000124507	PACSIN1	protein kinase C and casein kinase substrate in neurons 1 [Source:HGNC Symbol;Acc:8570]	6	protein_coding	0.541158	5.42839	6.82815	0.0089732	0.0321517
ENSG00000183826	BTBD9	BTB (POZ) domain containing 9 [Source:HGNC Symbol;Acc:21228]	6	protein_coding	0.540216	3.27736	6.05928	0.0138334	0.0461133
ENSG00000101017	CD40	CD40 molecule, TNF receptor superfamily member 5 [Source:HGNC Symbol;Acc:11919]	20	protein_coding	0.539912	5.11444	6.77043	0.00926804	0.0330229
ENSG00000177034	MTX3	metaxin 3 [Source:HGNC Symbol;Acc:24812]	5	protein_coding	0.539823	4.89138	6.66977	0.0098062	0.0346283
ENSG00000137831	UACA	uveal autoantigen with coiled-coil domains and ankyrin repeats [Source:HGNC Symbol;Acc:15947]	15	protein_coding	-0.179524	6.71904	0.765167	0.381716	0.552718
ENSG00000168917	SLC35G2	solute carrier family 35, member G2 [Source:HGNC Symbol;Acc:28480]	3	protein_coding	0.539814	4.30176	6.49554	0.0108145	0.0376209
ENSG00000005238	FAM214B	family with sequence similarity 214, member B [Source:HGNC Symbol;Acc:25666]	9	protein_coding	-0.246049	4.1326	1.33614	0.247716	0.411103
ENSG00000101134	DOK5	docking protein 5 [Source:HGNC Symbol;Acc:16173]	20	protein_coding	-0.0449951	3.58216	0.0436865	0.834438	0.905319
ENSG00000079134	THOC1	THO complex 1 [Source:HGNC Symbol;Acc:19070]	18	protein_coding	0.539508	5.67889	6.77808	0.00922841	0.032917
ENSG00000151338	MIPOL1	mirror-image polydactyly 1 [Source:HGNC Symbol;Acc:21460]	14	protein_coding	0.461821	3.13638	4.53428	0.0332224	0.0920909
ENSG00000138071	ACTR2	ARP2 actin-related protein 2 homolog (yeast) [Source:HGNC Symbol;Acc:169]	2	protein_coding	-0.128415	8.03203	0.393857	0.530279	0.687012
ENSG00000175895	PLEKHF2	pleckstrin homology domain containing, family F (with FYVE domain) member 2 [Source:HGNC Symbol;Acc:20757]	8	protein_coding	-0.279854	4.54903	1.78094	0.182033	0.330037
ENSG00000183833	MAATS1	MYCBP-associated, testis expressed 1 [Source:HGNC Symbol;Acc:24010]	3	protein_coding	-0.329877	0.0632741	1.24566	0.264383	0.43029
ENSG00000234456	MAGI2-AS3	MAGI2 antisense RNA 3 [Source:HGNC Symbol;Acc:40862]	7	processed_transcript	0.201128	0.523988	0.712816	0.398511	0.568997
ENSG00000156172	C8orf37	chromosome 8 open reading frame 37 [Source:HGNC Symbol;Acc:27232]	8	protein_coding	0.335426	2.97425	2.2216	0.136092	0.266656
ENSG00000236281	AC093106.5		7	pseudogene	0.28831	1.36867	1.34242	0.246607	0.409917
ENSG00000112062	MAPK14	mitogen-activated protein kinase 14 [Source:HGNC Symbol;Acc:6876]	6	protein_coding	-0.288335	6.76959	1.96928	0.160524	0.300828
ENSG00000083828	ZNF586	zinc finger protein 586 [Source:HGNC Symbol;Acc:25949]	19	protein_coding	0.540052	0.407091	3.95015	0.0468673	0.12035
ENSG00000157110	RBPMS	RNA binding protein with multiple splicing [Source:HGNC Symbol;Acc:19097]	8	protein_coding	0.538618	5.83834	6.76123	0.00931596	0.0331509
ENSG00000169570	DTWD2	DTW domain containing 2 [Source:HGNC Symbol;Acc:19334]	5	protein_coding	0.446014	4.17112	4.40502	0.0358333	0.0974752
ENSG00000258128	MKRN9P	makorin ring finger protein 9, pseudogene [Source:HGNC Symbol;Acc:7116]	12	pseudogene	-0.41386	2.71312	3.42451	0.0642354	0.15322
ENSG00000121680	PEX16	peroxisomal biogenesis factor 16 [Source:HGNC Symbol;Acc:8857]	11	protein_coding	0.538253	4.50611	6.58042	0.0103107	0.0361635
ENSG00000104808	DHDH	dihydrodiol dehydrogenase (dimeric) [Source:HGNC Symbol;Acc:17887]	19	protein_coding	-0.515751	0.736865	3.81981	0.0506499	0.127636
ENSG00000257675	RP11-641A6.9		12	pseudogene	-0.351326	2.31774	2.32672	0.127169	0.253575
ENSG00000242017	ALG1L15P	asparagine-linked glycosylation 1-like 15, pseudogene [Source:HGNC Symbol;Acc:44384]	3	pseudogene	-0.210788	2.4137	0.857158	0.354535	0.526306
ENSG00000242537	RP11-294L13.1		3	pseudogene	-0.115223	3.12907	0.283134	0.594655	0.740156
ENSG00000227709	RP11-118D22.3		3	pseudogene	-0.157011	3.45986	0.532352	0.46562	0.632612
ENSG00000167968	DNASE1L2	deoxyribonuclease I-like 2 [Source:HGNC Symbol;Acc:2958]	16	protein_coding	0.717584	0.0555128	4.81549	0.0282051	0.0807565
ENSG00000237821	AC083873.4		7	pseudogene	-0.1051	3.41971	0.238862	0.625029	0.76242
ENSG00000172057	ORMDL3	ORM1-like 3 (S. cerevisiae) [Source:HGNC Symbol;Acc:16038]	17	protein_coding	0.538239	5.40464	6.68376	0.00972949	0.0343866
ENSG00000215086	NPM1P24	nucleophosmin 1 (nucleolar phosphoprotein B23, numatrin) pseudogene 24 [Source:HGNC Symbol;Acc:45097]	10	pseudogene	0.322032	5.74515	2.43372	0.118751	0.241331
ENSG00000148200	NR6A1	nuclear receptor subfamily 6, group A, member 1 [Source:HGNC Symbol;Acc:7985]	9	protein_coding	0.538126	3.30697	6.09721	0.0135395	0.0453338
ENSG00000178904	DPY19L3	dpy-19-like 3 (C. elegans) [Source:HGNC Symbol;Acc:27120]	19	protein_coding	0.137095	5.96861	0.44261	0.505866	0.666618
ENSG00000169598	DFFB	DNA fragmentation factor, 40kDa, beta polypeptide (caspase-activated DNase) [Source:HGNC Symbol;Acc:2773]	1	protein_coding	0.537498	3.35587	6.18674	0.0128711	0.0434286
ENSG00000179950	PUF60	poly-U binding splicing factor 60KDa [Source:HGNC Symbol;Acc:17042]	8	protein_coding	-0.193292	8.40133	0.892674	0.344754	0.516773
ENSG00000156467	UQCRB	ubiquinol-cytochrome c reductase binding protein [Source:HGNC Symbol;Acc:12582]	8	protein_coding	-0.0468785	6.77353	0.05217	0.81933	0.895894
ENSG00000174749	C4orf32	chromosome 4 open reading frame 32 [Source:HGNC Symbol;Acc:26813]	4	protein_coding	0.537059	3.67552	6.21168	0.012691	0.0429717
ENSG00000130717	UCK1	uridine-cytidine kinase 1 [Source:HGNC Symbol;Acc:14859]	9	protein_coding	0.426047	5.4852	4.22265	0.0398879	0.106189
ENSG00000257337	RP11-983P16.4		12	antisense	-0.472804	3.26934	4.90461	0.026785	0.0776429
ENSG00000273297	RP11-38M8.1		7	lincRNA	0.541117	2.51463	5.60047	0.0179557	0.0566156
ENSG00000272630	RP11-344N10.5		10	lincRNA	0.340251	0.391444	1.37687	0.240636	0.402692
ENSG00000008128	CDK11A	cyclin-dependent kinase 11A [Source:HGNC Symbol;Acc:1730]	1	protein_coding	0.105591	0.292038	0.126048	0.722565	0.83206
ENSG00000261635	RP11-618N24.1		15	pseudogene	-0.97223	0.0329149	9.23497	0.00237437	0.0105468
ENSG00000114767	RRP9	ribosomal RNA processing 9, small subunit (SSU) processome component, homolog (yeast) [Source:HGNC Symbol;Acc:16829]	3	protein_coding	0.180423	5.89683	0.767945	0.380854	0.551964
ENSG00000261315	LARP4P	La ribonucleoprotein domain family, member 4 pseudogene [Source:HGNC Symbol;Acc:21438]	15	pseudogene	-0.218631	3.31489	0.998003	0.317794	0.488489
ENSG00000185339	TCN2	transcobalamin II [Source:HGNC Symbol;Acc:11653]	22	protein_coding	0.536816	4.85572	6.45891	0.0110397	0.038276
ENSG00000239557	RP11-168J18.6		3	pseudogene	-0.383732	4.80732	3.39793	0.0652781	0.155017
ENSG00000120738	EGR1	early growth response 1 [Source:HGNC Symbol;Acc:3238]	5	protein_coding	0.535835	8.06164	6.8116	0.00905676	0.0324231
ENSG00000223518	CSNK1A1P1	casein kinase 1, alpha 1 pseudogene 1 [Source:HGNC Symbol;Acc:30446]	15	pseudogene	-0.555515	3.36125	6.5736	0.0103503	0.0362871
ENSG00000138386	NAB1	NGFI-A binding protein 1 (EGR1 binding protein 1) [Source:HGNC Symbol;Acc:7626]	2	protein_coding	-0.00280931	5.27935	0.000183053	0.989205	0.994476
ENSG00000147905	ZCCHC7	zinc finger, CCHC domain containing 7 [Source:HGNC Symbol;Acc:26209]	9	protein_coding	0.535445	4.31023	6.48462	0.0108812	0.037821
ENSG00000198625	MDM4	Mdm4 p53 binding protein homolog (mouse) [Source:HGNC Symbol;Acc:6974]	1	protein_coding	0.534672	5.65352	6.67596	0.00977221	0.0345303
ENSG00000249992	TMEM158	transmembrane protein 158 (gene/pseudogene) [Source:HGNC Symbol;Acc:30293]	3	protein_coding	0.31316	1.21426	1.49947	0.220753	0.379518
ENSG00000270304	RP11-597G23.1		15	pseudogene	0.0949383	0.815989	0.123868	0.724876	0.833392
ENSG00000162813	BPNT1	3'(2'), 5'-bisphosphate nucleotidase 1 [Source:HGNC Symbol;Acc:1096]	1	protein_coding	-0.165114	5.73533	0.639341	0.423949	0.594065
ENSG00000013306	SLC25A39	solute carrier family 25, member 39 [Source:HGNC Symbol;Acc:24279]	17	protein_coding	0.534424	8.0867	6.7873	0.00918088	0.0327897
ENSG00000171858	RPS21	ribosomal protein S21 [Source:HGNC Symbol;Acc:10409]	20	protein_coding	0.53384	7.82967	6.76866	0.00927724	0.0330415
ENSG00000105136	ZNF419	zinc finger protein 419 [Source:HGNC Symbol;Acc:20648]	19	protein_coding	0.533657	4.25971	6.42348	0.0112621	0.0388765
ENSG00000103549	RNF40	ring finger protein 40, E3 ubiquitin protein ligase [Source:HGNC Symbol;Acc:16867]	16	protein_coding	0.0137781	7.65611	0.0045308	0.946334	0.971334
ENSG00000186352	ANKRD37	ankyrin repeat domain 37 [Source:HGNC Symbol;Acc:29593]	4	protein_coding	-0.144038	0.683122	0.247868	0.61858	0.757535
ENSG00000109917	ZNF259	zinc finger protein 259 [Source:HGNC Symbol;Acc:13051]	11	protein_coding	-0.00066843	6.46718	1.05864e-05	0.997404	0.998672
ENSG00000011376	LARS2	leucyl-tRNA synthetase 2, mitochondrial [Source:HGNC Symbol;Acc:17095]	3	protein_coding	-0.181553	4.89614	0.763975	0.382087	0.553159
ENSG00000119328	FAM206A	family with sequence similarity 206, member A [Source:HGNC Symbol;Acc:1364]	9	protein_coding	0.533601	4.01572	6.29964	0.0120762	0.0413004
ENSG00000178935	ZNF552	zinc finger protein 552 [Source:HGNC Symbol;Acc:26135]	19	protein_coding	0.23451	4.01624	1.23722	0.266008	0.432206
ENSG00000121749	TBC1D15	TBC1 domain family, member 15 [Source:HGNC Symbol;Acc:25694]	12	protein_coding	-0.029125	5.77467	0.0199623	0.887642	0.938146
ENSG00000223500	AC083862.6		7	pseudogene	0.0273019	1.73092	0.0123076	0.911664	0.951382
ENSG00000136144	RCBTB1	regulator of chromosome condensation (RCC1) and BTB (POZ) domain containing protein 1 [Source:HGNC Symbol;Acc:18243]	13	protein_coding	0.190175	4.78617	0.831223	0.361919	0.533449
ENSG00000072682	P4HA2	prolyl 4-hydroxylase, alpha polypeptide II [Source:HGNC Symbol;Acc:8547]	5	protein_coding	-0.179593	6.35256	0.760091	0.3833	0.554141
ENSG00000272941	RP11-134L10.1		7	antisense	2.39661	-0.313572	39.673	3.00245e-10	4.81668e-09
ENSG00000184436	THAP7	THAP domain containing 7 [Source:HGNC Symbol;Acc:23190]	22	protein_coding	0.188798	5.33382	0.830904	0.362011	0.533538
ENSG00000196937	FAM3C	family with sequence similarity 3, member C [Source:HGNC Symbol;Acc:18664]	7	protein_coding	0.532972	7.12234	6.7141	0.00956536	0.0338859
ENSG00000236914	RP11-1008C21.2		15	lincRNA	3.3237	-0.840395	32.3277	1.3024e-08	1.7041e-07
ENSG00000148356	LRSAM1	leucine rich repeat and sterile alpha motif containing 1 [Source:HGNC Symbol;Acc:25135]	9	protein_coding	0.5318	4.53672	6.41373	0.0113241	0.0390743
ENSG00000227073	SDHDP2	succinate dehydrogenase complex, subunit D, integral membrane protein pseudogene 2 [Source:HGNC Symbol;Acc:10685]	7	pseudogene	-0.630872	-0.274852	3.68565	0.0548827	0.135889
ENSG00000156603	MED19	mediator complex subunit 19 [Source:HGNC Symbol;Acc:29600]	11	protein_coding	0.531728	4.26373	6.32468	0.0119069	0.0407886
ENSG00000124098	FAM210B	family with sequence similarity 210, member B [Source:HGNC Symbol;Acc:16102]	20	protein_coding	-0.464361	4.92891	4.9958	0.025409	0.0745131
ENSG00000174125	TLR1	toll-like receptor 1 [Source:HGNC Symbol;Acc:11847]	4	protein_coding	-0.0363642	-0.165097	0.0101796	0.919634	0.955904
ENSG00000005884	ITGA3	integrin, alpha 3 (antigen CD49C, alpha 3 subunit of VLA-3 receptor) [Source:HGNC Symbol;Acc:6139]	17	protein_coding	-0.277461	8.66455	1.83899	0.175069	0.320738
ENSG00000204149	AGAP6	ArfGAP with GTPase domain, ankyrin repeat and PH domain 6 [Source:HGNC Symbol;Acc:23466]	10	protein_coding	0.530927	4.38271	6.39494	0.0114446	0.0394328
ENSG00000082515	MRPL22	mitochondrial ribosomal protein L22 [Source:HGNC Symbol;Acc:14480]	5	protein_coding	0.529363	6.38243	6.59989	0.0101985	0.0358189
ENSG00000198722	UNC13B	unc-13 homolog B (C. elegans) [Source:HGNC Symbol;Acc:12566]	9	protein_coding	0.303933	4.09395	2.056	0.151608	0.288251
ENSG00000165801	ARHGEF40	Rho guanine nucleotide exchange factor (GEF) 40 [Source:HGNC Symbol;Acc:25516]	14	protein_coding	-0.347757	5.98404	2.83207	0.0923992	0.200601
ENSG00000153107	ANAPC1	anaphase promoting complex subunit 1 [Source:HGNC Symbol;Acc:19988]	2	protein_coding	-0.393232	4.79811	3.55175	0.0594828	0.144584
ENSG00000258016	HIGD1AP1	HIG1 hypoxia inducible domain family, member 1A pseudogene 1 [Source:HGNC Symbol;Acc:22804]	12	pseudogene	-0.543072	4.82007	6.72603	0.00950156	0.0336886
ENSG00000115423	DNAH6	dynein, axonemal, heavy chain 6 [Source:HGNC Symbol;Acc:2951]	2	protein_coding	0.922351	-0.527902	5.2866	0.0214902	0.0653443
ENSG00000120539	MASTL	microtubule associated serine/threonine kinase-like [Source:HGNC Symbol;Acc:19042]	10	protein_coding	-0.159726	6.79744	0.606097	0.436261	0.605608
ENSG00000257790	RP11-1136G11.6		12	pseudogene	-0.409597	4.28317	3.79139	0.051517	0.129389
ENSG00000108384	RAD51C	RAD51 paralog C [Source:HGNC Symbol;Acc:9820]	17	protein_coding	0.529091	5.53583	6.49224	0.0108347	0.0376751
ENSG00000257605	RP11-680A11.5		12	antisense	0.0519195	0.298165	0.0340898	0.853516	0.91703
ENSG00000125871	MGME1	mitochondrial genome maintenance exonuclease 1 [Source:HGNC Symbol;Acc:16205]	20	protein_coding	-0.289286	5.18881	1.93355	0.16437	0.305922
ENSG00000109775	UFSP2	UFM1-specific peptidase 2 [Source:HGNC Symbol;Acc:25640]	4	protein_coding	-0.0910868	4.33002	0.187643	0.664885	0.791918
ENSG00000170832	USP32	ubiquitin specific peptidase 32 [Source:HGNC Symbol;Acc:19143]	17	protein_coding	0.52874	6.30396	6.55702	0.0104471	0.0365648
ENSG00000107263	RAPGEF1	Rap guanine nucleotide exchange factor (GEF) 1 [Source:HGNC Symbol;Acc:4568]	9	protein_coding	-0.165933	6.43297	0.6489	0.420506	0.590751
ENSG00000174130	TLR6	toll-like receptor 6 [Source:HGNC Symbol;Acc:16711]	4	protein_coding	0.731357	-0.0777003	2.33132	0.126794	0.25307
ENSG00000108262	GIT1	G protein-coupled receptor kinase interacting ArfGAP 1 [Source:HGNC Symbol;Acc:4272]	17	protein_coding	-0.0582012	6.51615	0.0803223	0.776861	0.867907
ENSG00000123179	EBPL	emopamil binding protein-like [Source:HGNC Symbol;Acc:18061]	13	protein_coding	0.0415614	4.43215	0.0397057	0.842057	0.910255
ENSG00000204316	MRPL38	mitochondrial ribosomal protein L38 [Source:HGNC Symbol;Acc:14033]	17	protein_coding	0.571622	1.69439	5.48377	0.0191938	0.059703
ENSG00000141429	GALNT1	UDP-N-acetyl-alpha-D-galactosamine:polypeptide N-acetylgalactosaminyltransferase 1 (GalNAc-T1) [Source:HGNC Symbol;Acc:4123]	18	protein_coding	0.528334	6.15983	6.50947	0.0107301	0.0374057
ENSG00000170293	CMTM8	CKLF-like MARVEL transmembrane domain containing 8 [Source:HGNC Symbol;Acc:19179]	3	protein_coding	0.528215	3.60908	6.09044	0.0135915	0.0454621
ENSG00000157353	FUK	fucokinase [Source:HGNC Symbol;Acc:29500]	16	protein_coding	-0.218732	4.22002	1.0881	0.296892	0.465467
ENSG00000262879	RP11-156P1.3		17	processed_transcript	0.297907	3.46972	1.87978	0.17036	0.314069
ENSG00000232838	PET117	PET117 homolog (S. cerevisiae) [Source:HGNC Symbol;Acc:40045]	20	protein_coding	0.147611	0.425886	0.281089	0.595988	0.741146
ENSG00000174720	LARP7	La ribonucleoprotein domain family, member 7 [Source:HGNC Symbol;Acc:24912]	4	protein_coding	0.527643	5.56098	6.49075	0.0108437	0.0376988
ENSG00000067704	IARS2	isoleucyl-tRNA synthetase 2, mitochondrial [Source:HGNC Symbol;Acc:29685]	1	protein_coding	-0.32343	6.97785	2.48062	0.115257	0.235912
ENSG00000115355	CCDC88A	coiled-coil domain containing 88A [Source:HGNC Symbol;Acc:25523]	2	protein_coding	0.527515	6.57499	6.54965	0.0104905	0.0367011
ENSG00000101557	USP14	ubiquitin specific peptidase 14 (tRNA-guanine transglycosylase) [Source:HGNC Symbol;Acc:12612]	18	protein_coding	0.117271	7.64469	0.327777	0.566971	0.71742
ENSG00000149016	TUT1	terminal uridylyl transferase 1, U6 snRNA-specific [Source:HGNC Symbol;Acc:26184]	11	protein_coding	0.52648	3.86256	6.12245	0.0133476	0.0447905
ENSG00000172869	DMXL1	Dmx-like 1 [Source:HGNC Symbol;Acc:2937]	5	protein_coding	-0.043881	5.84562	0.04524	0.831563	0.903969
ENSG00000188342	GTF2F2	general transcription factor IIF, polypeptide 2, 30kDa [Source:HGNC Symbol;Acc:4653]	13	protein_coding	0.526246	5.16819	6.43973	0.0111596	0.0386108
ENSG00000101187	SLCO4A1	solute carrier organic anion transporter family, member 4A1 [Source:HGNC Symbol;Acc:10953]	20	protein_coding	0.525639	6.46388	6.51759	0.0106813	0.0372823
ENSG00000103485	QPRT	quinolinate phosphoribosyltransferase [Source:HGNC Symbol;Acc:9755]	16	protein_coding	0.525305	8.32274	6.56184	0.0104189	0.0364891
ENSG00000105976	MET	met proto-oncogene [Source:HGNC Symbol;Acc:7029]	7	protein_coding	-0.369841	8.45226	3.26087	0.0709516	0.165043
ENSG00000107223	EDF1	endothelial differentiation-related factor 1 [Source:HGNC Symbol;Acc:3164]	9	protein_coding	0.5251	7.10128	6.52447	0.01064	0.0371775
ENSG00000041880	PARP3	poly (ADP-ribose) polymerase family, member 3 [Source:HGNC Symbol;Acc:273]	3	protein_coding	0.00319369	3.86885	0.000225496	0.988019	0.993978
ENSG00000272599	RP11-152N13.16		10	antisense	0.88279	2.2311	14.9502	0.000110389	0.00070442
ENSG00000154059	IMPACT	impact RWD domain protein [Source:HGNC Symbol;Acc:20387]	18	protein_coding	0.524596	4.85646	6.29441	0.012112	0.04138
ENSG00000138107	ACTR1A	ARP1 actin-related protein 1 homolog A, centractin alpha (yeast) [Source:HGNC Symbol;Acc:167]	10	protein_coding	-0.0797046	6.91028	0.150927	0.697651	0.814957
ENSG00000102753	KPNA3	karyopherin alpha 3 (importin alpha 4) [Source:HGNC Symbol;Acc:6396]	13	protein_coding	-0.490304	6.11033	5.6551	0.0174047	0.0552242
ENSG00000111261	MANSC1	MANSC domain containing 1 [Source:HGNC Symbol;Acc:25505]	12	protein_coding	0.524325	4.09594	6.05949	0.0138318	0.0461133
ENSG00000059691	PET112	PET112 homolog (yeast) [Source:HGNC Symbol;Acc:8849]	4	protein_coding	0.523794	4.46503	6.19919	0.0127809	0.0432076
ENSG00000128284	APOL3	apolipoprotein L, 3 [Source:HGNC Symbol;Acc:14868]	22	protein_coding	0.511066	1.24785	4.34726	0.0370685	0.100128
ENSG00000125740	FOSB	FBJ murine osteosarcoma viral oncogene homolog B [Source:HGNC Symbol;Acc:3797]	19	protein_coding	0.0701744	5.55262	0.114572	0.734998	0.839846
ENSG00000166033	HTRA1	HtrA serine peptidase 1 [Source:HGNC Symbol;Acc:9476]	10	protein_coding	-0.26042	4.33861	1.52039	0.21756	0.375662
ENSG00000087086	FTL	ferritin, light polypeptide [Source:HGNC Symbol;Acc:3999]	19	protein_coding	0.408533	11.3745	3.98913	0.0457947	0.11831
ENSG00000205937	RNPS1	RNA binding protein S1, serine-rich domain [Source:HGNC Symbol;Acc:10080]	16	protein_coding	-0.221565	6.72896	1.16468	0.280498	0.44774
ENSG00000166173	LARP6	La ribonucleoprotein domain family, member 6 [Source:HGNC Symbol;Acc:24012]	15	protein_coding	0.131665	4.42159	0.397104	0.528589	0.685893
ENSG00000119509	INVS	inversin [Source:HGNC Symbol;Acc:17870]	9	protein_coding	0.523778	3.8637	6.03674	0.0140112	0.0465782
ENSG00000185163	DDX51	DEAD (Asp-Glu-Ala-Asp) box polypeptide 51 [Source:HGNC Symbol;Acc:20082]	12	protein_coding	0.523775	5.20536	6.38318	0.0115207	0.0396785
ENSG00000160563	MED27	mediator complex subunit 27 [Source:HGNC Symbol;Acc:2377]	9	protein_coding	0.356831	3.91312	2.79559	0.0945241	0.203617
ENSG00000140022	STON2	stonin 2 [Source:HGNC Symbol;Acc:30652]	14	protein_coding	-0.220541	5.3702	1.12345	0.289176	0.457481
ENSG00000197774	EME2	essential meiotic structure-specific endonuclease subunit 2 [Source:HGNC Symbol;Acc:27289]	16	protein_coding	0.523537	4.32371	6.11874	0.0133756	0.0448755
ENSG00000160219	GAB3	GRB2-associated binding protein 3 [Source:HGNC Symbol;Acc:17515]	X	protein_coding	0.378421	0.876886	1.04268	0.3072	0.476973
ENSG00000120137	PANK3	pantothenate kinase 3 [Source:HGNC Symbol;Acc:19365]	5	protein_coding	-0.489621	8.05618	5.70031	0.0169619	0.0541086
ENSG00000078668	VDAC3	voltage-dependent anion channel 3 [Source:HGNC Symbol;Acc:12674]	8	protein_coding	-0.090508	6.32305	0.193543	0.659984	0.788491
ENSG00000156469	MTERFD1	MTERF domain containing 1 [Source:HGNC Symbol;Acc:24258]	8	protein_coding	0.421608	4.96423	4.0986	0.0429186	0.112574
ENSG00000198369	SPRED2	sprouty-related, EVH1 domain containing 2 [Source:HGNC Symbol;Acc:17722]	2	protein_coding	-0.27009	5.16148	1.70023	0.192258	0.343325
ENSG00000123297	TSFM	Ts translation elongation factor, mitochondrial [Source:HGNC Symbol;Acc:12367]	12	protein_coding	0.523523	4.85872	6.31428	0.0119769	0.0410079
ENSG00000175087	PDIK1L	PDLIM1 interacting kinase 1 like [Source:HGNC Symbol;Acc:18981]	1	protein_coding	0.18397	3.72159	0.741357	0.389226	0.560465
ENSG00000087586	AURKA	aurora kinase A [Source:HGNC Symbol;Acc:11393]	20	protein_coding	0.103036	7.20554	0.252822	0.615095	0.75505
ENSG00000198466	ZNF587	zinc finger protein 587 [Source:HGNC Symbol;Acc:30955]	19	protein_coding	0.336695	6.37741	2.67944	0.101652	0.215073
ENSG00000100554	ATP6V1D	ATPase, H+ transporting, lysosomal 34kDa, V1 subunit D [Source:HGNC Symbol;Acc:13527]	14	protein_coding	-0.310792	6.22675	2.27717	0.131291	0.259395
ENSG00000143801	PSEN2	presenilin 2 (Alzheimer disease 4) [Source:HGNC Symbol;Acc:9509]	1	protein_coding	0.523008	3.58482	5.9283	0.0148996	0.04895
ENSG00000197245	FAM110D	family with sequence similarity 110, member D [Source:HGNC Symbol;Acc:25860]	1	protein_coding	0.189827	1.28715	0.385209	0.534828	0.691181
ENSG00000162601	MYSM1	Myb-like, SWIRM and MPN domains 1 [Source:HGNC Symbol;Acc:29401]	1	protein_coding	0.052659	6.03807	0.0653075	0.798296	0.881134
ENSG00000131375	CAPN7	calpain 7 [Source:HGNC Symbol;Acc:1484]	3	protein_coding	-0.0804771	5.65398	0.152068	0.696567	0.814351
ENSG00000198853	RUSC2	RUN and SH3 domain containing 2 [Source:HGNC Symbol;Acc:23625]	9	protein_coding	-0.0103244	5.13889	0.00246103	0.960434	0.978947
ENSG00000023445	BIRC3	baculoviral IAP repeat containing 3 [Source:HGNC Symbol;Acc:591]	11	protein_coding	0.522339	4.0317	5.95616	0.0146659	0.0483256
ENSG00000134779	TPGS2	tubulin polyglutamylase complex subunit 2 [Source:HGNC Symbol;Acc:24561]	18	protein_coding	-0.034598	7.37442	0.028499	0.865941	0.923685
ENSG00000142684	ZNF593	zinc finger protein 593 [Source:HGNC Symbol;Acc:30943]	1	protein_coding	0.406286	5.32137	3.84597	0.0498658	0.126215
ENSG00000151806	GUF1	GUF1 GTPase homolog (S. cerevisiae) [Source:HGNC Symbol;Acc:25799]	4	protein_coding	0.522064	4.71457	6.23218	0.0125449	0.0425701
ENSG00000166595	FAM96B	family with sequence similarity 96, member B [Source:HGNC Symbol;Acc:24261]	16	protein_coding	0.521351	5.52692	6.33859	0.0118139	0.0405369
ENSG00000123178	SPRYD7	SPRY domain containing 7 [Source:HGNC Symbol;Acc:14297]	13	protein_coding	0.0663997	4.39064	0.101038	0.750587	0.850816
ENSG00000110721	CHKA	choline kinase alpha [Source:HGNC Symbol;Acc:1937]	11	protein_coding	-0.011852	6.38393	0.00332978	0.953984	0.976005
ENSG00000173480	ZNF417	zinc finger protein 417 [Source:HGNC Symbol;Acc:20646]	19	protein_coding	-0.00959734	3.58905	0.00201996	0.964152	0.980816
ENSG00000072506	HSD17B10	hydroxysteroid (17-beta) dehydrogenase 10 [Source:HGNC Symbol;Acc:4800]	X	protein_coding	-0.00439271	7.33287	0.000459642	0.982895	0.991554
ENSG00000144935	TRPC1	transient receptor potential cation channel, subfamily C, member 1 [Source:HGNC Symbol;Acc:12333]	3	protein_coding	0.493451	3.76352	5.3362	0.020887	0.0637865
ENSG00000183684	ALYREF	Aly/REF export factor [Source:HGNC Symbol;Acc:19071]	17	protein_coding	0.189396	7.39523	0.853772	0.355487	0.527151
ENSG00000184967	NOC4L	nucleolar complex associated 4 homolog (S. cerevisiae) [Source:HGNC Symbol;Acc:28461]	12	protein_coding	0.520652	5.56437	6.34302	0.0117844	0.0404524
ENSG00000205129	C4orf47	chromosome 4 open reading frame 47 [Source:HGNC Symbol;Acc:34346]	4	protein_coding	0.443866	-0.342775	1.5672	0.210614	0.367335
ENSG00000174912	METTL15P1	methyltransferase like 15 pseudogene 1 [Source:HGNC Symbol;Acc:31926]	3	pseudogene	-0.3652	0.883434	1.87504	0.170899	0.314695
ENSG00000141564	RPTOR	regulatory associated protein of MTOR, complex 1 [Source:HGNC Symbol;Acc:30287]	17	protein_coding	0.520549	6.48227	6.37149	0.0115968	0.0398909
ENSG00000166965	RCCD1	RCC1 domain containing 1 [Source:HGNC Symbol;Acc:30457]	15	protein_coding	0.520337	5.15109	6.23299	0.0125392	0.0425633
ENSG00000259051	HNRNPUP1	heterogeneous nuclear ribonucleoprotein U pseudogene 1 [Source:HGNC Symbol;Acc:19931]	14	pseudogene	0.129116	5.53128	0.390223	0.532182	0.688941
ENSG00000230457	PA2G4P4	proliferation-associated 2G4 pseudogene 4 [Source:HGNC Symbol;Acc:32217]	3	pseudogene	0.325408	7.32086	2.51953	0.112444	0.231439
ENSG00000006283	CACNA1G	calcium channel, voltage-dependent, T type, alpha 1G subunit [Source:HGNC Symbol;Acc:1394]	17	protein_coding	-0.456453	1.12907	2.63629	0.104447	0.219191
ENSG00000124939	SCGB2A1	secretoglobin, family 2A, member 1 [Source:HGNC Symbol;Acc:7051]	11	protein_coding	-0.381064	1.88234	2.75212	0.0971255	0.207979
ENSG00000105185	PDCD5	programmed cell death 5 [Source:HGNC Symbol;Acc:8764]	19	protein_coding	0.292705	5.93173	2.0204	0.155199	0.29307
ENSG00000118873	RAB3GAP2	RAB3 GTPase activating protein subunit 2 (non-catalytic) [Source:HGNC Symbol;Acc:17168]	1	protein_coding	0.352113	5.7068	2.89732	0.0887268	0.194876
ENSG00000137821	LRRC49	leucine rich repeat containing 49 [Source:HGNC Symbol;Acc:25965]	15	protein_coding	0.0458044	2.4884	0.0415606	0.83846	0.907844
ENSG00000105397	TYK2	tyrosine kinase 2 [Source:HGNC Symbol;Acc:12440]	19	protein_coding	-0.147906	6.95115	0.51943	0.471085	0.638158
ENSG00000050405	LIMA1	LIM domain and actin binding 1 [Source:HGNC Symbol;Acc:24636]	12	protein_coding	0.519809	7.23548	6.39519	0.011443	0.0394328
ENSG00000172466	ZNF24	zinc finger protein 24 [Source:HGNC Symbol;Acc:13032]	18	protein_coding	0.519592	6.51614	6.3507	0.0117335	0.0403109
ENSG00000204977	TRIM13	tripartite motif containing 13 [Source:HGNC Symbol;Acc:9976]	13	protein_coding	0.33311	3.92954	2.4837	0.115031	0.235596
ENSG00000177606	JUN	jun proto-oncogene [Source:HGNC Symbol;Acc:6204]	1	protein_coding	0.225193	7.65177	1.20642	0.272042	0.439225
ENSG00000170310	STX8	syntaxin 8 [Source:HGNC Symbol;Acc:11443]	17	protein_coding	0.370582	3.17296	2.9208	0.0874446	0.192794
ENSG00000112874	NUDT12	nudix (nucleoside diphosphate linked moiety X)-type motif 12 [Source:HGNC Symbol;Acc:18826]	5	protein_coding	0.519316	4.06006	5.97332	0.0145239	0.047972
ENSG00000228782	MRPL45P2	mitochondrial ribosomal protein L45 pseudogene 2 [Source:HGNC Symbol;Acc:29716]	17	pseudogene	0.673741	1.57914	7.45703	0.00631892	0.0240035
ENSG00000259137	RP11-305B6.1		14	pseudogene	-0.289688	4.47621	1.90482	0.16754	0.310576
ENSG00000141503	MINK1	misshapen-like kinase 1 [Source:HGNC Symbol;Acc:17565]	17	protein_coding	-0.197288	7.06083	0.924629	0.336263	0.507828
ENSG00000123066	MED13L	mediator complex subunit 13-like [Source:HGNC Symbol;Acc:22962]	12	protein_coding	-0.0654875	6.35951	0.101612	0.749904	0.850348
ENSG00000139974	SLC38A6	solute carrier family 38, member 6 [Source:HGNC Symbol;Acc:19863]	14	protein_coding	0.519315	4.16428	5.97987	0.0144701	0.0478037
ENSG00000143442	POGZ	pogo transposable element with ZNF domain [Source:HGNC Symbol;Acc:18801]	1	protein_coding	-0.0742325	6.71313	0.130812	0.717592	0.828747
ENSG00000128891	C15orf57	chromosome 15 open reading frame 57 [Source:HGNC Symbol;Acc:28295]	15	protein_coding	0.519178	3.70929	5.89295	0.0152016	0.0497746
ENSG00000123353	ORMDL2	ORM1-like 2 (S. cerevisiae) [Source:HGNC Symbol;Acc:16037]	12	protein_coding	-0.0910144	5.34214	0.194006	0.659603	0.7882
ENSG00000142675	CNKSR1	connector enhancer of kinase suppressor of Ras 1 [Source:HGNC Symbol;Acc:19700]	1	protein_coding	-0.249446	4.25795	1.42351	0.232827	0.393391
ENSG00000107140	TESK1	testis-specific kinase 1 [Source:HGNC Symbol;Acc:11731]	9	protein_coding	0.281383	4.75911	1.82531	0.176683	0.322777
ENSG00000134597	RBMX2	RNA binding motif protein, X-linked 2 [Source:HGNC Symbol;Acc:24282]	X	protein_coding	0.518868	5.20376	6.21409	0.0126738	0.0429372
ENSG00000168491	CCDC110	coiled-coil domain containing 110 [Source:HGNC Symbol;Acc:28504]	4	protein_coding	0.305072	0.617793	1.10496	0.293181	0.461376
ENSG00000155287	SLC25A28	solute carrier family 25 (mitochondrial iron transporter), member 28 [Source:HGNC Symbol;Acc:23472]	10	protein_coding	0.518694	5.13061	6.23561	0.0125207	0.0425314
ENSG00000144283	PKP4	plakophilin 4 [Source:HGNC Symbol;Acc:9026]	2	protein_coding	-0.425808	7.04188	4.29643	0.0381924	0.102646
ENSG00000204311	DFNB59	deafness, autosomal recessive 59 [Source:HGNC Symbol;Acc:29502]	2	protein_coding	0.120879	0.489761	0.15757	0.691403	0.810911
ENSG00000265646	TUFMP1	Tu translation elongation factor, mitochondrial pseudogene 1 [Source:HGNC Symbol;Acc:12421]	17	pseudogene	0.226649	4.36243	1.17587	0.278199	0.44557
ENSG00000005700	IBTK	inhibitor of Bruton agammaglobulinemia tyrosine kinase [Source:HGNC Symbol;Acc:17853]	6	protein_coding	0.139364	6.55164	0.459901	0.49767	0.659746
ENSG00000135968	GCC2	GRIP and coiled-coil domain containing 2 [Source:HGNC Symbol;Acc:23218]	2	protein_coding	0.0364722	5.52514	0.0311472	0.859912	0.920578
ENSG00000047188	YTHDC2	YTH domain containing 2 [Source:HGNC Symbol;Acc:24721]	5	protein_coding	0.518642	5.89143	6.28743	0.0121597	0.0415006
ENSG00000258998	RP11-398E10.1		14	lincRNA	-1.78901	1.84809	15.6597	7.58229e-05	0.000506015
ENSG00000123268	ATF1	activating transcription factor 1 [Source:HGNC Symbol;Acc:783]	12	protein_coding	0.0383034	5.0966	0.0341701	0.853345	0.916964
ENSG00000110066	SUV420H1	suppressor of variegation 4-20 homolog 1 (Drosophila) [Source:HGNC Symbol;Acc:24283]	11	protein_coding	-0.325681	5.42989	2.47815	0.115438	0.236166
ENSG00000259000	CTD-2373J19.1		14	pseudogene	-0.402597	1.07173	2.39609	0.121639	0.245436
ENSG00000185753	CXorf38	chromosome X open reading frame 38 [Source:HGNC Symbol;Acc:28589]	X	protein_coding	0.518624	5.33474	6.23058	0.0125562	0.0425912
ENSG00000172456	FGGY	FGGY carbohydrate kinase domain containing [Source:HGNC Symbol;Acc:25610]	1	protein_coding	-0.479644	2.7992	4.46322	0.0346322	0.0949841
ENSG00000066379	ZNRD1	zinc ribbon domain containing 1 [Source:HGNC Symbol;Acc:13182]	6	protein_coding	0.518501	4.72948	6.18936	0.0128521	0.0433907
ENSG00000105186	ANKRD27	ankyrin repeat domain 27 (VPS9 domain) [Source:HGNC Symbol;Acc:25310]	19	protein_coding	-0.0831133	7.12327	0.164399	0.685139	0.80664
ENSG00000132478	UNK	unkempt family zinc finger [Source:HGNC Symbol;Acc:29369]	17	protein_coding	0.518401	5.31158	6.20509	0.0127383	0.0430856
ENSG00000070423	RNF126	ring finger protein 126 [Source:HGNC Symbol;Acc:21151]	19	protein_coding	0.517558	5.86024	6.27691	0.0122321	0.0417047
ENSG00000107290	SETX	senataxin [Source:HGNC Symbol;Acc:445]	9	protein_coding	-0.265645	6.24217	1.65254	0.198614	0.351801
ENSG00000115419	GLS	glutaminase [Source:HGNC Symbol;Acc:4331]	2	protein_coding	-0.216074	8.11135	1.11238	0.291566	0.459557
ENSG00000264920	RP11-6N17.4		17	processed_transcript	0.500984	1.36679	3.89995	0.0482877	0.123235
ENSG00000127990	SGCE	sarcoglycan, epsilon [Source:HGNC Symbol;Acc:10808]	7	protein_coding	0.517162	6.67567	6.30662	0.0120288	0.0411553
ENSG00000135392	DNAJC14	DnaJ (Hsp40) homolog, subfamily C, member 14 [Source:HGNC Symbol;Acc:24581]	12	protein_coding	0.322048	5.61641	2.42771	0.119207	0.242058
ENSG00000113407	TARS	threonyl-tRNA synthetase [Source:HGNC Symbol;Acc:11572]	5	protein_coding	0.0287953	8.28688	0.0198288	0.888016	0.938311
ENSG00000234494	AC003665.1		17	antisense	0.520927	0.91014	4.19967	0.0404318	0.107344
ENSG00000128335	APOL2	apolipoprotein L, 2 [Source:HGNC Symbol;Acc:619]	22	protein_coding	-0.378408	5.72997	3.34403	0.067449	0.158854
ENSG00000176124	DLEU1	deleted in lymphocytic leukemia 1 (non-protein coding) [Source:HGNC Symbol;Acc:13747]	13	protein_coding	-0.195662	4.18374	0.870131	0.350919	0.522711
ENSG00000214944	ARHGEF28	Rho guanine nucleotide exchange factor (GEF) 28 [Source:HGNC Symbol;Acc:30322]	5	protein_coding	0.516687	5.61513	6.18772	0.012864	0.0434134
ENSG00000130332	LSM7	LSM7 homolog, U6 small nuclear RNA associated (S. cerevisiae) [Source:HGNC Symbol;Acc:20470]	19	protein_coding	0.516345	6.41388	6.28242	0.0121941	0.0416094
ENSG00000128829	EIF2AK4	eukaryotic translation initiation factor 2 alpha kinase 4 [Source:HGNC Symbol;Acc:19687]	15	protein_coding	-0.109882	6.32135	0.28537	0.593203	0.739071
ENSG00000121895	TMEM156	transmembrane protein 156 [Source:HGNC Symbol;Acc:26260]	4	protein_coding	-0.203688	-0.239362	0.147065	0.701356	0.817459
ENSG00000108788	MLX	MLX, MAX dimerization protein [Source:HGNC Symbol;Acc:11645]	17	protein_coding	0.516209	6.10237	6.23664	0.0125133	0.0425216
ENSG00000079150	FKBP7	FK506 binding protein 7 [Source:HGNC Symbol;Acc:3723]	2	protein_coding	-0.204	3.78127	0.905121	0.341412	0.513486
ENSG00000102034	ELF4	E74-like factor 4 (ets domain transcription factor) [Source:HGNC Symbol;Acc:3319]	X	protein_coding	-0.450313	6.27158	4.77592	0.0288604	0.0822234
ENSG00000160213	CSTB	cystatin B (stefin B) [Source:HGNC Symbol;Acc:2482]	21	protein_coding	0.320255	7.7166	2.44386	0.117986	0.240137
ENSG00000161179	YDJC	YdjC homolog (bacterial) [Source:HGNC Symbol;Acc:27158]	22	protein_coding	0.515965	6.7885	6.29326	0.0121198	0.0413983
ENSG00000102870	ZNF629	zinc finger protein 629 [Source:HGNC Symbol;Acc:29008]	16	protein_coding	-0.308473	6.31471	2.24923	0.133681	0.263116
ENSG00000258509	RP11-857B24.3		14	pseudogene	-0.382857	4.18412	3.30212	0.0691905	0.161851
ENSG00000130826	DKC1	dyskeratosis congenita 1, dyskerin [Source:HGNC Symbol;Acc:2890]	X	protein_coding	0.0161457	7.65544	0.00621967	0.93714	0.965877
ENSG00000258608	DNAJC19P9	DnaJ (Hsp40) homolog, subfamily C, member 19 pseudogene 9 [Source:HGNC Symbol;Acc:45072]	14	pseudogene	0.750324	4.09062	12.595	0.00038679	0.00215151
ENSG00000099385	BCL7C	B-cell CLL/lymphoma 7C [Source:HGNC Symbol;Acc:1006]	16	protein_coding	-0.389596	6.01114	3.57386	0.0586959	0.142985
ENSG00000261136	RP11-37C7.3		15	antisense	0.755902	0.102435	5.19548	0.0226457	0.0680558
ENSG00000160214	RRP1	ribosomal RNA processing 1 [Source:HGNC Symbol;Acc:18785]	21	protein_coding	0.0811248	6.51507	0.156003	0.692863	0.811419
ENSG00000248508	SRP14-AS1	SRP14 antisense RNA1 (head to head) [Source:HGNC Symbol;Acc:48619]	15	lincRNA	0.736941	1.61147	9.16962	0.00246066	0.0108604
ENSG00000144647	POMGNT2	protein O-linked mannose N-acetylglucosaminyltransferase 2 (beta 1,4-) [Source:HGNC Symbol;Acc:25902]	3	protein_coding	0.515788	4.41755	5.96291	0.0146099	0.0481792
ENSG00000109790	KLHL5	kelch-like family member 5 [Source:HGNC Symbol;Acc:6356]	4	protein_coding	-0.396907	5.78856	3.69736	0.0544986	0.135186
ENSG00000136935	GOLGA1	golgin A1 [Source:HGNC Symbol;Acc:4424]	9	protein_coding	0.514801	4.44185	5.9004	0.0151375	0.049594
ENSG00000156471	PTDSS1	phosphatidylserine synthase 1 [Source:HGNC Symbol;Acc:9587]	8	protein_coding	-0.252295	6.99537	1.51122	0.218953	0.377596
ENSG00000213889	PPM1N	protein phosphatase, Mg2+/Mn2+ dependent, 1N (putative) [Source:HGNC Symbol;Acc:26845]	19	protein_coding	-0.132791	2.21768	0.342424	0.558434	0.710026
ENSG00000263412	RP5-890E16.2		17	processed_transcript	1.05761	0.912471	14.865	0.000115487	0.000733007
ENSG00000150281	CTF1	cardiotrophin 1 [Source:HGNC Symbol;Acc:2499]	16	protein_coding	-0.306496	3.22557	2.02078	0.155159	0.29307
ENSG00000082014	SMARCD3	SWI/SNF related, matrix associated, actin dependent regulator of chromatin, subfamily d, member 3 [Source:HGNC Symbol;Acc:11108]	7	protein_coding	-0.320857	4.68319	2.34286	0.125859	0.251566
ENSG00000259330	LINC00984	long intergenic non-protein coding RNA 984 [Source:HGNC Symbol;Acc:35165]	15	antisense	-0.104021	2.40399	0.210246	0.646575	0.778599
ENSG00000090097	PCBP4	poly(rC) binding protein 4 [Source:HGNC Symbol;Acc:8652]	3	protein_coding	-0.352858	6.42215	2.94579	0.0861015	0.190338
ENSG00000136104	RNASEH2B	ribonuclease H2, subunit B [Source:HGNC Symbol;Acc:25671]	13	protein_coding	0.196292	4.64965	0.890764	0.34527	0.517086
ENSG00000173320	STOX2	storkhead box 2 [Source:HGNC Symbol;Acc:25450]	4	protein_coding	0.514797	4.29246	5.99401	0.0143545	0.0474691
ENSG00000243176	RP11-550I24.2		3	processed_transcript	-0.573414	0.362907	4.57381	0.0324643	0.0904578
ENSG00000171067	C11orf24	chromosome 11 open reading frame 24 [Source:HGNC Symbol;Acc:1174]	11	protein_coding	-0.0205128	5.61945	0.00989001	0.920782	0.956696
ENSG00000054148	PHPT1	phosphohistidine phosphatase 1 [Source:HGNC Symbol;Acc:30033]	9	protein_coding	0.514388	5.79062	6.18221	0.0129041	0.0435046
ENSG00000125846	ZNF133	zinc finger protein 133 [Source:HGNC Symbol;Acc:12917]	20	protein_coding	-0.117254	3.61616	0.30207	0.582587	0.731007
ENSG00000141552	ANAPC11	anaphase promoting complex subunit 11 [Source:HGNC Symbol;Acc:14452]	17	protein_coding	0.216893	6.90924	1.11726	0.290509	0.458606
ENSG00000183513	COA5	cytochrome c oxidase assembly factor 5 [Source:HGNC Symbol;Acc:33848]	2	protein_coding	0.513594	4.65406	6.01458	0.0141882	0.0470314
ENSG00000230148	HOXB-AS1	HOXB cluster antisense RNA 1 [Source:HGNC Symbol;Acc:43744]	17	antisense	1.21224	2.78977	27.6544	1.45042e-07	1.6529e-06
ENSG00000166762	CATSPER2	cation channel, sperm associated 2 [Source:HGNC Symbol;Acc:18810]	15	protein_coding	0.237842	1.3039	0.959811	0.327235	0.498953
ENSG00000245849	RAD51-AS1	RAD51 antisense RNA 1 (head to head) [Source:HGNC Symbol;Acc:48621]	15	processed_transcript	-0.11795	1.23994	0.226076	0.634449	0.769777
ENSG00000165804	ZNF219	zinc finger protein 219 [Source:HGNC Symbol;Acc:13011]	14	protein_coding	-0.136149	4.34078	0.415786	0.519047	0.678095
ENSG00000058404	CAMK2B	calcium/calmodulin-dependent protein kinase II beta [Source:HGNC Symbol;Acc:1461]	7	protein_coding	0.130366	0.65553	0.252603	0.615248	0.75505
ENSG00000169635	HIC2	hypermethylated in cancer 2 [Source:HGNC Symbol;Acc:18595]	22	protein_coding	-0.212387	4.07086	0.998842	0.317591	0.488312
ENSG00000105401	CDC37	cell division cycle 37 [Source:HGNC Symbol;Acc:1735]	19	protein_coding	0.0792551	8.34655	0.15018	0.698364	0.815502
ENSG00000206418	RAB12	RAB12, member RAS oncogene family [Source:HGNC Symbol;Acc:31332]	18	protein_coding	0.513498	6.11551	6.1851	0.012883	0.04346
ENSG00000134709	HOOK1	hook microtubule-tethering protein 1 [Source:HGNC Symbol;Acc:19884]	1	protein_coding	-0.416993	6.40318	4.09188	0.0430898	0.112867
ENSG00000110756	HPS5	Hermansky-Pudlak syndrome 5 [Source:HGNC Symbol;Acc:17022]	11	protein_coding	0.146747	5.40039	0.501344	0.47891	0.64476
ENSG00000116095	PLEKHA3	pleckstrin homology domain containing, family A (phosphoinositide binding specific) member 3 [Source:HGNC Symbol;Acc:14338]	2	protein_coding	0.167661	3.80597	0.616093	0.432503	0.602304
ENSG00000180801	ARSJ	arylsulfatase family, member J [Source:HGNC Symbol;Acc:26286]	4	protein_coding	-0.170529	3.38258	0.61981	0.431118	0.601082
ENSG00000169718	DUS1L	dihydrouridine synthase 1-like (S. cerevisiae) [Source:HGNC Symbol;Acc:30086]	17	protein_coding	0.51301	7.63277	6.2444	0.0124586	0.04239
ENSG00000106617	PRKAG2	protein kinase, AMP-activated, gamma 2 non-catalytic subunit [Source:HGNC Symbol;Acc:9386]	7	protein_coding	0.511568	6.60714	6.15903	0.0130743	0.0439713
ENSG00000162337	LRP5	low density lipoprotein receptor-related protein 5 [Source:HGNC Symbol;Acc:6697]	11	protein_coding	-0.167134	6.50296	0.662925	0.415529	0.585981
ENSG00000144535	DIS3L2	DIS3 mitotic control homolog (S. cerevisiae)-like 2 [Source:HGNC Symbol;Acc:28648]	2	protein_coding	0.413099	4.18252	3.84073	0.0500217	0.12649
ENSG00000163803	PLB1	phospholipase B1 [Source:HGNC Symbol;Acc:30041]	2	protein_coding	0.573846	0.80067	4.16388	0.0412946	0.109146
ENSG00000099290	FAM21A	family with sequence similarity 21, member A [Source:HGNC Symbol;Acc:23416]	10	protein_coding	-0.0640007	3.25447	0.0862483	0.769002	0.863205
ENSG00000165626	BEND7	BEN domain containing 7 [Source:HGNC Symbol;Acc:23514]	10	protein_coding	0.511335	4.41242	5.96336	0.0146062	0.0481792
ENSG00000188846	RPL14	ribosomal protein L14 [Source:HGNC Symbol;Acc:10305]	3	protein_coding	0.51112	7.77544	6.2085	0.0127138	0.0430203
ENSG00000259129	LINC00648	long intergenic non-protein coding RNA 648 [Source:HGNC Symbol;Acc:44302]	14	lincRNA	1.97571	0.416465	39.0651	4.09909e-10	6.47586e-09
ENSG00000187566	NHLRC1	NHL repeat containing E3 ubiquitin protein ligase 1 [Source:HGNC Symbol;Acc:21576]	6	protein_coding	-0.320876	2.40792	2.04937	0.152269	0.289243
ENSG00000182263	FIGN	fidgetin [Source:HGNC Symbol;Acc:13285]	2	protein_coding	0.510393	5.86427	6.0863	0.0136234	0.0455412
ENSG00000125482	TTF1	transcription termination factor, RNA polymerase I [Source:HGNC Symbol;Acc:12397]	9	protein_coding	0.219529	5.34838	1.11742	0.290475	0.458596
ENSG00000185686	PRAME	preferentially expressed antigen in melanoma [Source:HGNC Symbol;Acc:9336]	22	protein_coding	0.510114	7.04407	6.12372	0.013338	0.0447673
ENSG00000137364	TPMT	thiopurine S-methyltransferase [Source:HGNC Symbol;Acc:12014]	6	protein_coding	-0.110596	6.3917	0.289758	0.590375	0.737092
ENSG00000185651	UBE2L3	ubiquitin-conjugating enzyme E2L 3 [Source:HGNC Symbol;Acc:12488]	22	protein_coding	0.186888	6.34562	0.825151	0.363678	0.535093
ENSG00000150510	FAM124A	family with sequence similarity 124A [Source:HGNC Symbol;Acc:26413]	13	protein_coding	0.949256	-0.318547	1.88528	0.169735	0.313351
ENSG00000103051	COG4	component of oligomeric golgi complex 4 [Source:HGNC Symbol;Acc:18620]	16	protein_coding	0.199918	6.42596	0.945603	0.330841	0.502266
ENSG00000187531	SIRT7	sirtuin 7 [Source:HGNC Symbol;Acc:14935]	17	protein_coding	0.509475	6.03146	6.08257	0.0136522	0.0456006
ENSG00000233101	HOXB-AS3	HOXB cluster antisense RNA 3 [Source:HGNC Symbol;Acc:40283]	17	antisense	-0.195233	0.422499	0.555373	0.45613	0.62406
ENSG00000065268	WDR18	WD repeat domain 18 [Source:HGNC Symbol;Acc:17956]	19	protein_coding	0.509251	5.28814	6.03588	0.014018	0.0465789
ENSG00000104897	SF3A2	splicing factor 3a, subunit 2, 66kDa [Source:HGNC Symbol;Acc:10766]	19	protein_coding	0.508947	6.98894	6.13156	0.013279	0.0445874
ENSG00000167106	FAM102A	family with sequence similarity 102, member A [Source:HGNC Symbol;Acc:31419]	9	protein_coding	0.506597	6.14519	6.00621	0.0142556	0.0472173
ENSG00000158270	COLEC12	collectin sub-family member 12 [Source:HGNC Symbol;Acc:16016]	18	protein_coding	-0.217047	2.31238	0.858461	0.35417	0.525949
ENSG00000150477	KIAA1328	KIAA1328 [Source:HGNC Symbol;Acc:29248]	18	protein_coding	0.339253	2.17821	2.08783	0.148477	0.283891
ENSG00000125753	VASP	vasodilator-stimulated phosphoprotein [Source:HGNC Symbol;Acc:12652]	19	protein_coding	-0.360257	7.16722	3.08312	0.0791086	0.178492
ENSG00000102189	EEA1	early endosome antigen 1 [Source:HGNC Symbol;Acc:3185]	12	protein_coding	0.310192	5.97786	2.25432	0.133242	0.262562
ENSG00000121716	PILRB	paired immunoglobin-like type 2 receptor beta [Source:HGNC Symbol;Acc:18297]	7	protein_coding	-0.211621	4.69461	1.02771	0.310697	0.480829
ENSG00000186187	ZNRF1	zinc and ring finger 1, E3 ubiquitin protein ligase [Source:HGNC Symbol;Acc:18452]	16	protein_coding	0.506302	5.54682	5.98183	0.014454	0.0477601
ENSG00000171634	BPTF	bromodomain PHD finger transcription factor [Source:HGNC Symbol;Acc:3581]	17	protein_coding	0.505699	6.65149	6.01666	0.0141714	0.0469947
ENSG00000215790	SLC35E2	solute carrier family 35, member E2 [Source:HGNC Symbol;Acc:20863]	1	protein_coding	0.153999	1.57589	0.383297	0.535844	0.692008
ENSG00000072210	ALDH3A2	aldehyde dehydrogenase 3 family, member A2 [Source:HGNC Symbol;Acc:403]	17	protein_coding	-0.116975	5.71425	0.320394	0.571371	0.721683
ENSG00000131171	SH3BGRL	SH3 domain binding glutamic acid-rich protein like [Source:HGNC Symbol;Acc:10823]	X	protein_coding	0.505585	6.42568	6.0042	0.0142718	0.0472616
ENSG00000089091	DZANK1	double zinc ribbon and ankyrin repeat domains 1 [Source:HGNC Symbol;Acc:15858]	20	protein_coding	-0.415891	1.74032	2.80165	0.0941673	0.203127
ENSG00000137135	ARHGEF39	Rho guanine nucleotide exchange factor (GEF) 39 [Source:HGNC Symbol;Acc:25909]	9	protein_coding	-0.172282	4.24894	0.672751	0.412094	0.582978
ENSG00000143995	MEIS1	Meis homeobox 1 [Source:HGNC Symbol;Acc:7000]	2	protein_coding	0.0229098	5.75348	0.0123418	0.911542	0.951364
ENSG00000118137	APOA1	apolipoprotein A-I [Source:HGNC Symbol;Acc:600]	11	protein_coding	-0.435403	2.17022	3.37046	0.0663751	0.156837
ENSG00000226982	CENPCP1	centromere protein C pseudogene 1 [Source:HGNC Symbol;Acc:1855]	12	pseudogene	-0.176627	2.24054	0.595718	0.440217	0.609062
ENSG00000131844	MCCC2	methylcrotonoyl-CoA carboxylase 2 (beta) [Source:HGNC Symbol;Acc:6937]	5	protein_coding	-0.147803	7.07601	0.519512	0.47105	0.638158
ENSG00000184677	ZBTB40	zinc finger and BTB domain containing 40 [Source:HGNC Symbol;Acc:29045]	1	protein_coding	0.505122	5.85865	5.95148	0.014705	0.0484255
ENSG00000134716	CYP2J2	cytochrome P450, family 2, subfamily J, polypeptide 2 [Source:HGNC Symbol;Acc:2634]	1	protein_coding	0.304001	3.37609	1.90796	0.16719	0.310067
ENSG00000130303	BST2	bone marrow stromal cell antigen 2 [Source:HGNC Symbol;Acc:1119]	19	protein_coding	0.504591	7.08124	6.02998	0.0140649	0.0467162
ENSG00000257480	MRPL2P1	mitochondrial ribosomal protein L2 pseudogene 1 [Source:HGNC Symbol;Acc:29698]	12	pseudogene	0.523777	0.730118	4.106	0.0427314	0.112201
ENSG00000160216	AGPAT3	1-acylglycerol-3-phosphate O-acyltransferase 3 [Source:HGNC Symbol;Acc:326]	21	protein_coding	0.487201	6.44785	5.59061	0.018057	0.0568483
ENSG00000108344	PSMD3	proteasome (prosome, macropain) 26S subunit, non-ATPase, 3 [Source:HGNC Symbol;Acc:9560]	17	protein_coding	0.504291	8.15498	6.04243	0.0139661	0.0464808
ENSG00000176593	CTD-2368P22.1	HCG1811579; Uncharacterized protein [Source:UniProtKB/TrEMBL;Acc:G5E958]	19	protein_coding	0.501172	2.80414	5.03505	0.0248394	0.0732044
ENSG00000134248	LAMTOR5	late endosomal/lysosomal adaptor, MAPK and MTOR activator 5 [Source:HGNC Symbol;Acc:17955]	1	protein_coding	0.50424	5.33065	5.88714	0.0152519	0.0498999
ENSG00000119979	FAM45A	family with sequence similarity 45, member A [Source:HGNC Symbol;Acc:31793]	10	protein_coding	0.350638	4.37557	2.78665	0.0950529	0.20457
ENSG00000140319	SRP14	signal recognition particle 14kDa (homologous Alu RNA binding protein) [Source:HGNC Symbol;Acc:11299]	15	protein_coding	0.41663	6.85	4.10845	0.0426694	0.112137
ENSG00000166401	SERPINB8	serpin peptidase inhibitor, clade B (ovalbumin), member 8 [Source:HGNC Symbol;Acc:8952]	18	protein_coding	-0.264834	0.873971	0.84766	0.357215	0.528533
ENSG00000073584	SMARCE1	SWI/SNF related, matrix associated, actin dependent regulator of chromatin, subfamily e, member 1 [Source:HGNC Symbol;Acc:11109]	17	protein_coding	0.504002	5.54158	5.89114	0.0152172	0.049816
ENSG00000112685	EXOC2	exocyst complex component 2 [Source:HGNC Symbol;Acc:24968]	6	protein_coding	-0.251404	6.51579	1.49592	0.2213	0.380143
ENSG00000099364	FBXL19	F-box and leucine-rich repeat protein 19 [Source:HGNC Symbol;Acc:25300]	16	protein_coding	-0.252241	6.38217	1.50408	0.220044	0.378966
ENSG00000175390	EIF3F	eukaryotic translation initiation factor 3, subunit F [Source:HGNC Symbol;Acc:3275]	11	protein_coding	-0.202291	5.62097	0.958843	0.327478	0.499215
ENSG00000107771	CCSER2	coiled-coil serine-rich protein 2 [Source:HGNC Symbol;Acc:29197]	10	protein_coding	-0.252989	6.07726	1.50787	0.219464	0.378242
ENSG00000117791	2002-03-01	mitochondrial amidoxime reducing component 2 [Source:HGNC Symbol;Acc:26064]	1	protein_coding	-0.293707	2.24231	1.75959	0.184676	0.333569
ENSG00000125485	DDX31	DEAD (Asp-Glu-Ala-Asp) box polypeptide 31 [Source:HGNC Symbol;Acc:16715]	9	protein_coding	-0.0574171	5.02523	0.0760676	0.782699	0.871742
ENSG00000162062	C16orf59	chromosome 16 open reading frame 59 [Source:HGNC Symbol;Acc:25849]	16	protein_coding	0.175562	4.06142	0.683571	0.40836	0.579324
ENSG00000182473	EXOC7	exocyst complex component 7 [Source:HGNC Symbol;Acc:23214]	17	protein_coding	0.503922	7.4314	6.01148	0.0142131	0.0470953
ENSG00000161180	CCDC116	coiled-coil domain containing 116 [Source:HGNC Symbol;Acc:26688]	22	protein_coding	0.655137	0.691292	5.40856	0.0200382	0.0617168
ENSG00000131051	RBM39	RNA binding motif protein 39 [Source:HGNC Symbol;Acc:15923]	20	protein_coding	0.503726	7.45972	6.02329	0.0141183	0.0468465
ENSG00000112367	FIG4	FIG4 homolog, SAC1 lipid phosphatase domain containing (S. cerevisiae) [Source:HGNC Symbol;Acc:16873]	6	protein_coding	0.516725	3.63414	5.83122	0.0157442	0.0511378
ENSG00000090861	AARS	alanyl-tRNA synthetase [Source:HGNC Symbol;Acc:20]	16	protein_coding	0.503588	8.50118	6.03782	0.0140026	0.0465782
ENSG00000161533	ACOX1	acyl-CoA oxidase 1, palmitoyl [Source:HGNC Symbol;Acc:119]	17	protein_coding	0.176265	5.26451	0.719808	0.396207	0.566683
ENSG00000114933	INO80D	INO80 complex subunit D [Source:HGNC Symbol;Acc:25997]	2	protein_coding	-0.0243215	4.57181	0.0134917	0.907531	0.948668
ENSG00000156709	AIFM1	apoptosis-inducing factor, mitochondrion-associated, 1 [Source:HGNC Symbol;Acc:8768]	X	protein_coding	0.248503	7.31051	1.47018	0.225318	0.384697
ENSG00000102786	INTS6	integrator complex subunit 6 [Source:HGNC Symbol;Acc:14879]	13	protein_coding	-0.0221116	4.39022	0.0111957	0.915733	0.954031
ENSG00000131389	SLC6A6	solute carrier family 6 (neurotransmitter transporter), member 6 [Source:HGNC Symbol;Acc:11052]	3	protein_coding	0.502526	6.62186	5.91853	0.0149825	0.0491638
ENSG00000121058	COIL	coilin [Source:HGNC Symbol;Acc:2184]	17	protein_coding	0.496854	5.2618	5.7067	0.0169003	0.0539951
ENSG00000183207	RUVBL2	RuvB-like AAA ATPase 2 [Source:HGNC Symbol;Acc:10475]	19	protein_coding	-0.327404	7.75891	2.55299	0.110086	0.22763
ENSG00000226976	COX6A1P2	cytochrome c oxidase subunit VIa polypeptide 1 pseudogene 2 [Source:HGNC Symbol;Acc:35239]	6	protein_coding	0.501741	6.9412	5.95831	0.0146481	0.0482861
ENSG00000173598	NUDT4	nudix (nucleoside diphosphate linked moiety X)-type motif 4 [Source:HGNC Symbol;Acc:8051]	12	protein_coding	0.378791	5.33726	3.32076	0.06841	0.160526
ENSG00000178057	NDUFAF3	NADH dehydrogenase (ubiquinone) complex I, assembly factor 3 [Source:HGNC Symbol;Acc:29918]	3	protein_coding	0.501053	6.27491	5.9269	0.0149114	0.0489598
ENSG00000163714	U2SURP	U2 snRNP-associated SURP domain containing [Source:HGNC Symbol;Acc:30855]	3	protein_coding	0.315026	8.88427	2.37081	0.123623	0.248444
ENSG00000157796	WDR19	WD repeat domain 19 [Source:HGNC Symbol;Acc:18340]	4	protein_coding	0.436701	4.2131	4.2984	0.0381483	0.102594
ENSG00000186326	RGS9BP	regulator of G protein signaling 9 binding protein [Source:HGNC Symbol;Acc:30304]	19	protein_coding	-0.230483	1.01641	0.849589	0.356668	0.528101
ENSG00000184840	TMED9	transmembrane emp24 protein transport domain containing 9 [Source:HGNC Symbol;Acc:24878]	5	protein_coding	-0.497231	8.73613	5.88773	0.0152468	0.049893
ENSG00000138758	2011-09-01	septin 11 [Source:HGNC Symbol;Acc:25589]	4	protein_coding	-0.500148	7.74423	5.93855	0.0148132	0.0487331
ENSG00000136048	DRAM1	DNA-damage regulated autophagy modulator 1 [Source:HGNC Symbol;Acc:25645]	12	protein_coding	0.131734	4.80268	0.400526	0.526818	0.684232
ENSG00000213965	NUDT19	nudix (nucleoside diphosphate linked moiety X)-type motif 19 [Source:HGNC Symbol;Acc:32036]	19	protein_coding	-0.0180634	5.69762	0.00768429	0.930147	0.962313
ENSG00000107882	SUFU	suppressor of fused homolog (Drosophila) [Source:HGNC Symbol;Acc:16466]	10	protein_coding	-0.491502	3.40425	5.13072	0.023506	0.0701912
ENSG00000170473	WIBG	within bgcn homolog (Drosophila) [Source:HGNC Symbol;Acc:30258]	12	protein_coding	0.284921	4.73921	1.87585	0.170807	0.314611
ENSG00000129474	AJUBA	ajuba LIM protein [Source:HGNC Symbol;Acc:20250]	14	protein_coding	-0.501108	6.90256	5.93822	0.014816	0.0487331
ENSG00000099381	SETD1A	SET domain containing 1A [Source:HGNC Symbol;Acc:29010]	16	protein_coding	-0.303036	6.41129	2.17106	0.140629	0.272978
ENSG00000176383	B3GNT4	UDP-GlcNAc:betaGal beta-1,3-N-acetylglucosaminyltransferase 4 [Source:HGNC Symbol;Acc:15683]	12	protein_coding	-0.339763	0.492058	1.41673	0.233942	0.394764
ENSG00000224046	AC005076.5		7	antisense	-0.302794	1.08032	1.39088	0.238257	0.400002
ENSG00000189091	SF3B3	splicing factor 3b, subunit 3, 130kDa [Source:HGNC Symbol;Acc:10770]	16	protein_coding	-0.501127	7.74757	5.96163	0.0146205	0.0482046
ENSG00000117143	UAP1	UDP-N-acteylglucosamine pyrophosphorylase 1 [Source:HGNC Symbol;Acc:12457]	1	protein_coding	-0.501556	6.55931	5.92875	0.0148958	0.0489472
ENSG00000166402	TUB	tubby bipartite transcription factor [Source:HGNC Symbol;Acc:12406]	11	protein_coding	-0.0339625	3.30616	0.0244596	0.875721	0.929937
ENSG00000182165	TP53TG1	TP53 target 1 (non-protein coding) [Source:HGNC Symbol;Acc:17026]	7	lincRNA	0.925913	2.82346	16.6766	4.43233e-05	0.000312901
ENSG00000137409	MTCH1	mitochondrial carrier 1 [Source:HGNC Symbol;Acc:17586]	6	protein_coding	-0.501713	8.05017	5.98631	0.0144173	0.0476579
ENSG00000158604	TMED4	transmembrane emp24 protein transport domain containing 4 [Source:HGNC Symbol;Acc:22301]	7	protein_coding	-0.501732	7.15975	5.97112	0.014542	0.0480222
ENSG00000129028	THAP10	THAP domain containing 10 [Source:HGNC Symbol;Acc:23193]	15	protein_coding	-0.0484686	2.62574	0.0483151	0.826022	0.899893
ENSG00000059378	PARP12	poly (ADP-ribose) polymerase family, member 12 [Source:HGNC Symbol;Acc:21919]	7	protein_coding	0.0849741	4.92211	0.168127	0.681782	0.803885
ENSG00000079101	CLUL1	clusterin-like 1 (retinal) [Source:HGNC Symbol;Acc:2096]	18	protein_coding	0.217925	0.56879	0.608008	0.435539	0.604859
ENSG00000169129	AFAP1L2	actin filament associated protein 1-like 2 [Source:HGNC Symbol;Acc:25901]	10	protein_coding	-0.501757	6.98812	5.96487	0.0145937	0.0481721
ENSG00000107897	ACBD5	acyl-CoA binding domain containing 5 [Source:HGNC Symbol;Acc:23338]	10	protein_coding	0.169846	6.33892	0.680993	0.409245	0.580133
ENSG00000198898	CAPZA2	capping protein (actin filament) muscle Z-line, alpha 2 [Source:HGNC Symbol;Acc:1490]	7	protein_coding	-0.502459	7.57611	5.98963	0.0143902	0.0475776
ENSG00000136280	CCM2	cerebral cavernous malformation 2 [Source:HGNC Symbol;Acc:21708]	7	protein_coding	-0.502792	5.89926	5.92952	0.0148893	0.0489355
ENSG00000144354	CDCA7	cell division cycle associated 7 [Source:HGNC Symbol;Acc:14628]	2	protein_coding	0.120264	7.13743	0.343727	0.557686	0.709564
ENSG00000119878	CRIPT	cysteine-rich PDZ-binding protein [Source:HGNC Symbol;Acc:14312]	2	protein_coding	-0.0847026	4.74125	0.164829	0.684749	0.806238
ENSG00000160584	SIK3	SIK family kinase 3 [Source:HGNC Symbol;Acc:29165]	11	protein_coding	0.085549	6.62775	0.173467	0.677049	0.800066
ENSG00000116830	TTF2	transcription termination factor, RNA polymerase II [Source:HGNC Symbol;Acc:12398]	1	protein_coding	-0.50302	5.8669	5.93216	0.014867	0.0488719
ENSG00000112033	PPARD	peroxisome proliferator-activated receptor delta [Source:HGNC Symbol;Acc:9235]	6	protein_coding	-0.50323	5.48993	5.90877	0.0150657	0.0494075
ENSG00000230383	AC009245.3		7	pseudogene	0.0739974	3.08931	0.117499	0.731763	0.83806
ENSG00000182890	GLUD2	glutamate dehydrogenase 2 [Source:HGNC Symbol;Acc:4336]	X	protein_coding	-0.504776	7.16224	6.04117	0.013976	0.0465047
ENSG00000121064	SCPEP1	serine carboxypeptidase 1 [Source:HGNC Symbol;Acc:29507]	17	protein_coding	0.125148	6.59985	0.370189	0.542901	0.698123
ENSG00000110768	GTF2H1	general transcription factor IIH, polypeptide 1, 62kDa [Source:HGNC Symbol;Acc:4655]	11	protein_coding	0.299454	5.3858	2.08287	0.14896	0.284651
ENSG00000095794	CREM	cAMP responsive element modulator [Source:HGNC Symbol;Acc:2352]	10	protein_coding	0.0533804	5.46701	0.0667389	0.796145	0.880165
ENSG00000143512	HHIPL2	HHIP-like 2 [Source:HGNC Symbol;Acc:25842]	1	protein_coding	-0.0794414	0.43384	0.0890074	0.765443	0.86043
ENSG00000176912	C18orf56	chromosome 18 open reading frame 56 [Source:HGNC Symbol;Acc:29553]	18	protein_coding	0.286991	1.55441	1.33862	0.247277	0.410497
ENSG00000131788	PIAS3	protein inhibitor of activated STAT, 3 [Source:HGNC Symbol;Acc:16861]	1	protein_coding	-0.505205	7.32726	6.04864	0.013917	0.0463455
ENSG00000065989	PDE4A	phosphodiesterase 4A, cAMP-specific [Source:HGNC Symbol;Acc:8780]	19	protein_coding	-0.171291	4.5694	0.662793	0.415575	0.585981
ENSG00000174599	TRAM1L1	translocation associated membrane protein 1-like 1 [Source:HGNC Symbol;Acc:28371]	4	protein_coding	-0.0532426	0.902727	0.0418639	0.837879	0.907452
ENSG00000115183	TANC1	tetratricopeptide repeat, ankyrin repeat and coiled-coil containing 1 [Source:HGNC Symbol;Acc:29364]	2	protein_coding	0.0907266	7.26125	0.195603	0.658294	0.787373
ENSG00000169515	CCDC8	coiled-coil domain containing 8 [Source:HGNC Symbol;Acc:25367]	19	protein_coding	-0.505436	6.06994	6.00081	0.0142993	0.0473432
ENSG00000172037	LAMB2	laminin, beta 2 (laminin S) [Source:HGNC Symbol;Acc:6487]	3	protein_coding	-0.505655	7.13041	6.06184	0.0138134	0.046065
ENSG00000125484	GTF3C4	general transcription factor IIIC, polypeptide 4, 90kDa [Source:HGNC Symbol;Acc:4667]	9	protein_coding	-0.383974	6.46877	3.47298	0.0623788	0.149955
ENSG00000183690	EFHC2	EF-hand domain (C-terminal) containing 2 [Source:HGNC Symbol;Acc:26233]	X	protein_coding	-0.458902	0.110118	2.35547	0.124845	0.250081
ENSG00000088808	PPP1R13B	protein phosphatase 1, regulatory subunit 13B [Source:HGNC Symbol;Acc:14950]	14	protein_coding	-0.505908	5.71599	5.98319	0.0144428	0.0477327
ENSG00000074582	BCS1L	BC1 (ubiquinol-cytochrome c reductase) synthesis-like [Source:HGNC Symbol;Acc:1020]	2	protein_coding	-0.462298	4.93805	4.94368	0.0261862	0.0762533
ENSG00000162065	TBC1D24	TBC1 domain family, member 24 [Source:HGNC Symbol;Acc:29203]	16	protein_coding	-0.0333422	4.47778	0.0252598	0.873721	0.928465
ENSG00000176890	TYMS	thymidylate synthetase [Source:HGNC Symbol;Acc:12441]	18	protein_coding	0.0267859	7.9268	0.017124	0.895887	0.942854
ENSG00000258568	RHOQP1	ras homolog family member Q pseudogene 1 [Source:HGNC Symbol;Acc:20003]	14	pseudogene	-0.273106	0.92646	1.03091	0.309945	0.480023
ENSG00000164100	NDST3	N-deacetylase/N-sulfotransferase (heparan glucosaminyl) 3 [Source:HGNC Symbol;Acc:7682]	4	protein_coding	0.425715	-0.366475	1.30623	0.253078	0.417124
ENSG00000040275	SPDL1	spindle apparatus coiled-coil protein 1 [Source:HGNC Symbol;Acc:26010]	5	protein_coding	-0.299755	7.56413	2.13822	0.143669	0.277318
ENSG00000137310	TCF19	transcription factor 19 [Source:HGNC Symbol;Acc:11629]	6	protein_coding	-0.506086	6.24897	6.02514	0.0141035	0.0468163
ENSG00000198910	L1CAM	L1 cell adhesion molecule [Source:HGNC Symbol;Acc:6470]	X	protein_coding	-0.506162	8.41273	6.10078	0.0135122	0.0452606
ENSG00000112640	PPP2R5D	protein phosphatase 2, regulatory subunit B', delta [Source:HGNC Symbol;Acc:9312]	6	protein_coding	-0.40593	6.52506	3.89231	0.0485077	0.123596
ENSG00000132664	POLR3F	polymerase (RNA) III (DNA directed) polypeptide F, 39 kDa [Source:HGNC Symbol;Acc:15763]	20	protein_coding	-0.285701	3.79619	1.79405	0.180434	0.327939
ENSG00000063438	AHRR	aryl-hydrocarbon receptor repressor [Source:HGNC Symbol;Acc:346]	5	protein_coding	0.356566	1.59379	1.86979	0.171499	0.315416
ENSG00000069509	FUNDC1	FUN14 domain containing 1 [Source:HGNC Symbol;Acc:28746]	X	protein_coding	0.286308	4.50701	1.86516	0.172031	0.316122
ENSG00000067167	TRAM1	translocation associated membrane protein 1 [Source:HGNC Symbol;Acc:20568]	8	protein_coding	-0.506181	8.4034	6.09512	0.0135555	0.04536
ENSG00000125746	EML2	echinoderm microtubule associated protein like 2 [Source:HGNC Symbol;Acc:18035]	19	protein_coding	-0.244702	5.89394	1.41425	0.234352	0.395205
ENSG00000100348	TXN2	thioredoxin 2 [Source:HGNC Symbol;Acc:17772]	22	protein_coding	-0.273621	5.59353	1.755	0.185249	0.334189
ENSG00000183979	NPB	neuropeptide B [Source:HGNC Symbol;Acc:30099]	17	protein_coding	-0.0489131	0.2966	0.0293451	0.863985	0.92256
ENSG00000271976	RP11-884K10.7		3	antisense	-0.348451	1.84063	2.21882	0.136338	0.266982
ENSG00000176209	SMIM19	small integral membrane protein 19 [Source:HGNC Symbol;Acc:25166]	8	protein_coding	0.139418	3.03815	0.409108	0.522423	0.680677
ENSG00000143498	TAF1A	TATA box binding protein (TBP)-associated factor, RNA polymerase I, A, 48kDa [Source:HGNC Symbol;Acc:11532]	1	protein_coding	-0.0579742	3.74863	0.074469	0.784938	0.87324
ENSG00000100023	PPIL2	peptidylprolyl isomerase (cyclophilin)-like 2 [Source:HGNC Symbol;Acc:9261]	22	protein_coding	0.0988139	6.34686	0.230752	0.630967	0.76684
ENSG00000139668	WDFY2	WD repeat and FYVE domain containing 2 [Source:HGNC Symbol;Acc:20482]	13	protein_coding	-0.20902	3.43345	0.94722	0.330428	0.501868
ENSG00000185567	AHNAK2	AHNAK nucleoprotein 2 [Source:HGNC Symbol;Acc:20125]	14	protein_coding	-0.506237	6.4319	6.02684	0.0140899	0.0467899
ENSG00000177889	UBE2N	ubiquitin-conjugating enzyme E2N [Source:HGNC Symbol;Acc:12492]	12	protein_coding	0.448393	6.837	4.76075	0.0291158	0.0827381
ENSG00000131236	CAP1	CAP, adenylate cyclase-associated protein 1 (yeast) [Source:HGNC Symbol;Acc:20040]	1	protein_coding	-0.507106	8.41386	6.11776	0.013383	0.0448912
ENSG00000110075	PPP6R3	protein phosphatase 6, regulatory subunit 3 [Source:HGNC Symbol;Acc:1173]	11	protein_coding	-0.273286	6.92504	1.77254	0.183068	0.331225
ENSG00000143367	TUFT1	tuftelin 1 [Source:HGNC Symbol;Acc:12422]	1	protein_coding	-0.31742	5.90597	2.3732	0.123434	0.248183
ENSG00000171206	TRIM8	tripartite motif containing 8 [Source:HGNC Symbol;Acc:15579]	10	protein_coding	-0.411913	5.1285	3.94611	0.0469798	0.120534
ENSG00000162604	TM2D1	TM2 domain containing 1 [Source:HGNC Symbol;Acc:24142]	1	protein_coding	0.325494	5.04208	2.44404	0.117972	0.240137
ENSG00000091136	LAMB1	laminin, beta 1 [Source:HGNC Symbol;Acc:6486]	7	protein_coding	-0.507187	9.59806	6.12847	0.0133022	0.0446563
ENSG00000099377	HSD3B7	hydroxy-delta-5-steroid dehydrogenase, 3 beta- and steroid delta-isomerase 7 [Source:HGNC Symbol;Acc:18324]	16	protein_coding	-0.499585	2.22223	4.77129	0.0289381	0.0823881
ENSG00000110911	SLC11A2	solute carrier family 11 (proton-coupled divalent metal ion transporter), member 2 [Source:HGNC Symbol;Acc:10908]	12	protein_coding	0.0390939	6.29248	0.0361961	0.849111	0.914487
ENSG00000100350	FOXRED2	FAD-dependent oxidoreductase domain containing 2 [Source:HGNC Symbol;Acc:26264]	22	protein_coding	-0.36415	6.87004	3.14255	0.0762745	0.173821
ENSG00000104946	TBC1D17	TBC1 domain family, member 17 [Source:HGNC Symbol;Acc:25699]	19	protein_coding	-0.507278	6.2089	6.05825	0.0138415	0.0461308
ENSG00000122863	CHST3	carbohydrate (chondroitin 6) sulfotransferase 3 [Source:HGNC Symbol;Acc:1971]	10	protein_coding	-0.186316	6.6018	0.822711	0.364389	0.535758
ENSG00000198720	ANKRD13B	ankyrin repeat domain 13B [Source:HGNC Symbol;Acc:26363]	17	protein_coding	-0.325479	4.50631	2.39724	0.121549	0.245315
ENSG00000106080	FKBP14	FK506 binding protein 14, 22 kDa [Source:HGNC Symbol;Acc:18625]	7	protein_coding	-0.507637	5.4152	5.96457	0.0145961	0.0481721
ENSG00000205765	C5orf51	chromosome 5 open reading frame 51 [Source:HGNC Symbol;Acc:27750]	5	protein_coding	-0.117762	6.04922	0.326207	0.567901	0.718324
ENSG00000137337	MDC1	mediator of DNA-damage checkpoint 1 [Source:HGNC Symbol;Acc:21163]	6	protein_coding	-0.50765	6.3937	6.0698	0.0137513	0.0458855
ENSG00000166479	TMX3	thioredoxin-related transmembrane protein 3 [Source:HGNC Symbol;Acc:24718]	18	protein_coding	0.195348	4.51524	0.868727	0.351308	0.522962
ENSG00000065357	DGKA	diacylglycerol kinase, alpha 80kDa [Source:HGNC Symbol;Acc:2849]	12	protein_coding	0.29983	5.11388	2.08944	0.148321	0.28369
ENSG00000162066	AMDHD2	amidohydrolase domain containing 2 [Source:HGNC Symbol;Acc:24262]	16	protein_coding	0.320636	5.16101	2.37097	0.12361	0.248444
ENSG00000107742	SPOCK2	sparc/osteonectin, cwcv and kazal-like domains proteoglycan (testican) 2 [Source:HGNC Symbol;Acc:13564]	10	protein_coding	0.278596	1.7157	1.39526	0.237518	0.399213
ENSG00000183605	SFXN4	sideroflexin 4 [Source:HGNC Symbol;Acc:16088]	10	protein_coding	0.461318	4.98951	4.91058	0.0266927	0.0774834
ENSG00000125686	MED1	mediator complex subunit 1 [Source:HGNC Symbol;Acc:9234]	17	protein_coding	-0.507688	5.95964	6.01398	0.014193	0.047038
ENSG00000134001	EIF2S1	eukaryotic translation initiation factor 2, subunit 1 alpha, 35kDa [Source:HGNC Symbol;Acc:3265]	14	protein_coding	-0.342987	7.47425	2.79648	0.0944717	0.203583
ENSG00000088888	MAVS	mitochondrial antiviral signaling protein [Source:HGNC Symbol;Acc:29233]	20	protein_coding	-0.507891	7.4098	6.11124	0.0134325	0.0450117
ENSG00000099365	STX1B	syntaxin 1B [Source:HGNC Symbol;Acc:18539]	16	protein_coding	-0.283181	0.56093	0.931881	0.334375	0.505781
ENSG00000065526	SPEN	spen family transcriptional repressor [Source:HGNC Symbol;Acc:17575]	1	protein_coding	-0.508214	6.69805	6.09535	0.0135538	0.04536
ENSG00000157456	CCNB2	cyclin B2 [Source:HGNC Symbol;Acc:1580]	15	protein_coding	-0.508829	5.937	6.06523	0.0137869	0.0459858
ENSG00000171150	SOCS5	suppressor of cytokine signaling 5 [Source:HGNC Symbol;Acc:16852]	2	protein_coding	-0.232507	4.95077	1.24815	0.263906	0.429978
ENSG00000092199	HNRNPC	heterogeneous nuclear ribonucleoprotein C (C1/C2) [Source:HGNC Symbol;Acc:5035]	14	protein_coding	0.0297811	8.05617	0.0211903	0.884262	0.936067
ENSG00000156970	BUB1B	BUB1 mitotic checkpoint serine/threonine kinase B [Source:HGNC Symbol;Acc:1149]	15	protein_coding	-0.267446	6.22592	1.68462	0.194312	0.346101
ENSG00000181894	ZNF329	zinc finger protein 329 [Source:HGNC Symbol;Acc:14209]	19	protein_coding	0.447501	4.20456	4.50936	0.0337098	0.0931438
ENSG00000144791	LIMD1	LIM domains containing 1 [Source:HGNC Symbol;Acc:6612]	3	protein_coding	-0.168122	5.21651	0.656343	0.417854	0.58797
ENSG00000161202	DVL3	dishevelled segment polarity protein 3 [Source:HGNC Symbol;Acc:3087]	3	protein_coding	-0.485855	7.31848	5.60059	0.0179544	0.0566156
ENSG00000085719	CPNE3	copine III [Source:HGNC Symbol;Acc:2316]	8	protein_coding	-0.509247	7.41431	6.14582	0.0131723	0.044265
ENSG00000184047	DIABLO	diablo, IAP-binding mitochondrial protein [Source:HGNC Symbol;Acc:21528]	12	protein_coding	-0.0144935	2.43705	0.00414172	0.948687	0.972644
ENSG00000130695	CEP85	centrosomal protein 85kDa [Source:HGNC Symbol;Acc:25309]	1	protein_coding	-0.301654	6.11726	2.14114	0.143395	0.277034
ENSG00000023228	NDUFS1	NADH dehydrogenase (ubiquinone) Fe-S protein 1, 75kDa (NADH-coenzyme Q reductase) [Source:HGNC Symbol;Acc:7707]	2	protein_coding	-0.0240367	7.2362	0.013761	0.906616	0.948167
ENSG00000118816	CCNI	cyclin I [Source:HGNC Symbol;Acc:1595]	4	protein_coding	-0.311061	8.02019	2.30697	0.128795	0.255864
ENSG00000071537	SEL1L	sel-1 suppressor of lin-12-like (C. elegans) [Source:HGNC Symbol;Acc:10717]	14	protein_coding	-0.399988	6.73209	3.78502	0.0517134	0.129725
ENSG00000103496	STX4	syntaxin 4 [Source:HGNC Symbol;Acc:11439]	16	protein_coding	0.0256134	6.22344	0.0155293	0.900827	0.945701
ENSG00000135976	ANKRD36	ankyrin repeat domain 36 [Source:HGNC Symbol;Acc:24079]	2	protein_coding	0.340284	2.7197	2.38055	0.122854	0.247137
ENSG00000184100	BRD7P2	bromodomain containing 7 pseudogene 2 [Source:HGNC Symbol;Acc:33541]	3	pseudogene	-0.107282	6.57184	0.273051	0.601293	0.74508
ENSG00000171606	ZNF274	zinc finger protein 274 [Source:HGNC Symbol;Acc:13068]	19	protein_coding	0.215128	5.49471	1.08423	0.297753	0.466298
ENSG00000154305	MIA3	melanoma inhibitory activity family, member 3 [Source:HGNC Symbol;Acc:24008]	1	protein_coding	-0.106445	5.32645	0.264341	0.607153	0.749251
ENSG00000170779	CDCA4	cell division cycle associated 4 [Source:HGNC Symbol;Acc:14625]	14	protein_coding	-0.509983	5.68982	6.07745	0.0136919	0.0457148
ENSG00000244009	RP11-227J5.3		3	pseudogene	0.406582	3.17445	3.48642	0.0618741	0.149065
ENSG00000142669	SH3BGRL3	SH3 domain binding glutamic acid-rich protein like 3 [Source:HGNC Symbol;Acc:15568]	1	protein_coding	0.0526519	7.76137	0.0661494	0.797028	0.880727
ENSG00000185813	PCYT2	phosphate cytidylyltransferase 2, ethanolamine [Source:HGNC Symbol;Acc:8756]	17	protein_coding	-0.132189	6.76999	0.415346	0.519268	0.678305
ENSG00000229320	KRT8P12	keratin 8 pseudogene 12 [Source:HGNC Symbol;Acc:28057]	3	pseudogene	0.41697	3.90904	3.79551	0.0513902	0.129129
ENSG00000163161	ERCC3	excision repair cross-complementing rodent repair deficiency, complementation group 3 [Source:HGNC Symbol;Acc:3435]	2	protein_coding	-0.189758	5.71733	0.844656	0.358069	0.529466
ENSG00000198833	UBE2J1	ubiquitin-conjugating enzyme E2, J1 [Source:HGNC Symbol;Acc:17598]	6	protein_coding	-0.510053	6.45204	6.13558	0.0132488	0.044504
ENSG00000147434	CHRNA6	cholinergic receptor, nicotinic, alpha 6 (neuronal) [Source:HGNC Symbol;Acc:15963]	8	protein_coding	0.956791	-0.381452	5.72769	0.0166994	0.0535491
ENSG00000013374	NUB1	negative regulator of ubiquitin-like proteins 1 [Source:HGNC Symbol;Acc:17623]	7	protein_coding	0.286896	6.99858	1.95466	0.162086	0.302935
ENSG00000111412	C12orf49	chromosome 12 open reading frame 49 [Source:HGNC Symbol;Acc:26128]	12	protein_coding	-0.150587	6.11366	0.535199	0.464429	0.631615
ENSG00000100353	EIF3D	eukaryotic translation initiation factor 3, subunit D [Source:HGNC Symbol;Acc:3278]	22	protein_coding	-0.486081	7.76222	5.61741	0.0177829	0.0561879
ENSG00000121289	CEP89	centrosomal protein 89kDa [Source:HGNC Symbol;Acc:25907]	19	protein_coding	-0.113192	5.86657	0.301719	0.582807	0.731107
ENSG00000079999	KEAP1	kelch-like ECH-associated protein 1 [Source:HGNC Symbol;Acc:23177]	19	protein_coding	-0.510294	7.13345	6.16308	0.0130444	0.0438883
ENSG00000172845	SP3	Sp3 transcription factor [Source:HGNC Symbol;Acc:11208]	2	protein_coding	-0.37236	6.98092	3.28354	0.0699776	0.163212
ENSG00000134333	LDHA	lactate dehydrogenase A [Source:HGNC Symbol;Acc:6535]	11	protein_coding	-0.127395	9.68411	0.388625	0.533023	0.689706
ENSG00000131931	THAP1	THAP domain containing, apoptosis associated protein 1 [Source:HGNC Symbol;Acc:20856]	8	protein_coding	-0.0254256	3.32598	0.0138265	0.906396	0.948167
ENSG00000167004	PDIA3	protein disulfide isomerase family A, member 3 [Source:HGNC Symbol;Acc:4606]	15	protein_coding	-0.237421	7.09152	1.33959	0.247107	0.4103
ENSG00000066933	MYO9A	myosin IXA [Source:HGNC Symbol;Acc:7608]	15	protein_coding	-0.19393	4.82028	0.86915	0.351191	0.522834
ENSG00000120733	KDM3B	lysine (K)-specific demethylase 3B [Source:HGNC Symbol;Acc:1337]	5	protein_coding	-0.510429	7.59589	6.17991	0.0129209	0.0435523
ENSG00000088930	XRN2	5'-3' exoribonuclease 2 [Source:HGNC Symbol;Acc:12836]	20	protein_coding	-0.510867	6.93729	6.16365	0.0130402	0.0438854
ENSG00000273391	RP11-634H22.1		7	antisense	-0.0612417	0.305366	0.0450157	0.831975	0.904109
ENSG00000085514	PILRA	paired immunoglobin-like type 2 receptor alpha [Source:HGNC Symbol;Acc:20396]	7	protein_coding	-0.0373954	2.02797	0.0271212	0.869192	0.926109
ENSG00000254270	ERHP1	enhancer of rudimentary homolog (Drosophila) pseudogene 1 [Source:HGNC Symbol;Acc:41916]	7	pseudogene	-0.0314753	5.30246	0.023101	0.879195	0.93243
ENSG00000260231	JHDM1D-AS1	JHDM1D antisense RNA 1 (head to head) [Source:HGNC Symbol;Acc:48959]	7	antisense	-1.23338	1.64521	25.972	3.46413e-07	3.73739e-06
ENSG00000143376	SNX27	sorting nexin family member 27 [Source:HGNC Symbol;Acc:20073]	1	protein_coding	0.341069	6.38245	2.74468	0.0975784	0.208734
ENSG00000180398	MCFD2	multiple coagulation factor deficiency 2 [Source:HGNC Symbol;Acc:18451]	2	protein_coding	-0.0622423	7.30134	0.0922014	0.761397	0.857677
ENSG00000006007	GDE1	glycerophosphodiester phosphodiesterase 1 [Source:HGNC Symbol;Acc:29644]	16	protein_coding	-0.511348	6.3761	6.1594	0.0130715	0.0439707
ENSG00000086758	HUWE1	HECT, UBA and WWE domain containing 1, E3 ubiquitin protein ligase [Source:HGNC Symbol;Acc:30892]	X	protein_coding	-0.340455	9.30826	2.77004	0.096044	0.206115
ENSG00000151914	DST	dystonin [Source:HGNC Symbol;Acc:1090]	6	protein_coding	-0.511917	6.89282	6.18401	0.012891	0.0434739
ENSG00000120925	RNF170	ring finger protein 170 [Source:HGNC Symbol;Acc:25358]	8	protein_coding	0.193659	4.0842	0.837783	0.360032	0.53155
ENSG00000013503	POLR3B	polymerase (RNA) III (DNA directed) polypeptide B [Source:HGNC Symbol;Acc:30348]	12	protein_coding	-0.511969	4.70171	5.9953	0.014344	0.0474532
ENSG00000166407	LMO1	LIM domain only 1 (rhombotin 1) [Source:HGNC Symbol;Acc:6641]	11	protein_coding	0.470847	0.000343711	0.807036	0.368998	0.540497
ENSG00000240889	NDUFB2-AS1	NDUFB2 antisense RNA 1 [Source:HGNC Symbol;Acc:40396]	7	antisense	-0.469936	0.866536	3.1726	0.0748829	0.171349
ENSG00000158062	UBXN11	UBX domain protein 11 [Source:HGNC Symbol;Acc:30600]	1	protein_coding	0.479071	4.89104	5.28438	0.0215175	0.0653755
ENSG00000123191	ATP7B	ATPase, Cu++ transporting, beta polypeptide [Source:HGNC Symbol;Acc:870]	13	protein_coding	0.154692	2.73493	0.499055	0.479915	0.645642
ENSG00000198133	TMEM229B	transmembrane protein 229B [Source:HGNC Symbol;Acc:20130]	14	protein_coding	-0.716289	-0.0890564	3.2981	0.0693601	0.162136
ENSG00000133627	ACTR3B	ARP3 actin-related protein 3 homolog B (yeast) [Source:HGNC Symbol;Acc:17256]	7	protein_coding	-0.512373	4.31199	5.95372	0.0146863	0.0483832
ENSG00000167491	GATAD2A	GATA zinc finger domain containing 2A [Source:HGNC Symbol;Acc:29989]	19	protein_coding	-0.512485	7.74404	6.23638	0.0125152	0.0425216
ENSG00000139218	SCAF11	SR-related CTD-associated factor 11 [Source:HGNC Symbol;Acc:10784]	12	protein_coding	-0.512598	7.90265	6.24141	0.0124797	0.0424442
ENSG00000078142	PIK3C3	phosphatidylinositol 3-kinase, catalytic subunit type 3 [Source:HGNC Symbol;Acc:8974]	18	protein_coding	0.192285	5.01992	0.852039	0.355976	0.52747
ENSG00000122512	PMS2	PMS2 postmeiotic segregation increased 2 (S. cerevisiae) [Source:HGNC Symbol;Acc:9122]	7	protein_coding	0.351969	3.67365	2.73209	0.0983505	0.210041
ENSG00000167978	SRRM2	serine/arginine repetitive matrix 2 [Source:HGNC Symbol;Acc:16639]	16	protein_coding	-0.512984	9.1997	6.26808	0.0122932	0.0418959
ENSG00000107175	CREB3	cAMP responsive element binding protein 3 [Source:HGNC Symbol;Acc:2347]	9	protein_coding	-0.193399	5.72014	0.878075	0.34873	0.52029
ENSG00000211456	SACM1L	SAC1 suppressor of actin mutations 1-like (yeast) [Source:HGNC Symbol;Acc:17059]	3	protein_coding	-0.190959	5.42167	0.85258	0.355823	0.527461
ENSG00000176894	PXMP2	peroxisomal membrane protein 2, 22kDa [Source:HGNC Symbol;Acc:9716]	12	protein_coding	-0.293412	2.42734	1.7255	0.188987	0.33898
ENSG00000124067	SLC12A4	solute carrier family 12 (potassium/chloride transporter), member 4 [Source:HGNC Symbol;Acc:10913]	16	protein_coding	-0.513048	5.6056	6.13233	0.0132732	0.0445768
ENSG00000100030	MAPK1	mitogen-activated protein kinase 1 [Source:HGNC Symbol;Acc:6871]	22	protein_coding	-0.461499	7.56927	5.05403	0.0245688	0.0725952
ENSG00000151876	FBXO4	F-box protein 4 [Source:HGNC Symbol;Acc:13583]	5	protein_coding	0.30363	2.95405	1.93073	0.164679	0.306265
ENSG00000137309	HMGA1	high mobility group AT-hook 1 [Source:HGNC Symbol;Acc:5010]	6	protein_coding	0.0109579	9.16703	0.00287688	0.957225	0.977897
ENSG00000148308	GTF3C5	general transcription factor IIIC, polypeptide 5, 63kDa [Source:HGNC Symbol;Acc:4668]	9	protein_coding	0.220411	5.97705	1.14148	0.285341	0.453334
ENSG00000114779	ABHD14B	abhydrolase domain containing 14B [Source:HGNC Symbol;Acc:28235]	3	protein_coding	0.197087	6.06229	0.914282	0.338981	0.510748
ENSG00000133835	HSD17B4	hydroxysteroid (17-beta) dehydrogenase 4 [Source:HGNC Symbol;Acc:5213]	5	protein_coding	0.227124	7.24718	1.22695	0.268	0.434431
ENSG00000180739	S1PR5	sphingosine-1-phosphate receptor 5 [Source:HGNC Symbol;Acc:14299]	19	protein_coding	-0.496419	3.82183	5.46619	0.0193878	0.0601825
ENSG00000149480	MTA2	metastasis associated 1 family, member 2 [Source:HGNC Symbol;Acc:7411]	11	protein_coding	-0.22503	7.81823	1.20797	0.271735	0.439112
ENSG00000119812	FAM98A	family with sequence similarity 98, member A [Source:HGNC Symbol;Acc:24520]	2	protein_coding	-0.215511	6.52602	1.09672	0.294987	0.463602
ENSG00000213995	CARKD	carbohydrate kinase domain containing [Source:HGNC Symbol;Acc:25576]	13	protein_coding	-0.513368	4.91132	6.08107	0.0136638	0.0456302
ENSG00000143797	MBOAT2	membrane bound O-acyltransferase domain containing 2 [Source:HGNC Symbol;Acc:25193]	2	protein_coding	0.143177	4.72377	0.470378	0.492813	0.655524
ENSG00000123485	HJURP	Holliday junction recognition protein [Source:HGNC Symbol;Acc:25444]	2	protein_coding	-0.513552	6.36843	6.199	0.0127822	0.0432076
ENSG00000179083	FAM133A	family with sequence similarity 133, member A [Source:HGNC Symbol;Acc:26748]	X	protein_coding	-0.838622	-0.0901452	2.83825	0.0920446	0.200067
ENSG00000234851	RP11-3P17.3		3	pseudogene	0.280971	7.96575	1.88312	0.16998	0.313594
ENSG00000197019	SERTAD1	SERTA domain containing 1 [Source:HGNC Symbol;Acc:17932]	19	protein_coding	-0.513708	4.3443	5.99582	0.0143398	0.0474487
ENSG00000078487	ZCWPW1	zinc finger, CW type with PWWP domain 1 [Source:HGNC Symbol;Acc:23486]	7	protein_coding	0.459841	2.60581	4.34832	0.0370455	0.100082
ENSG00000154310	TNIK	TRAF2 and NCK interacting kinase [Source:HGNC Symbol;Acc:30765]	3	protein_coding	-3.6808	0.679275	5.80595	0.0159721	0.0517091
ENSG00000104324	CPQ	carboxypeptidase Q [Source:HGNC Symbol;Acc:16910]	8	protein_coding	-0.163143	3.76815	0.570443	0.450083	0.618678
ENSG00000154556	SORBS2	sorbin and SH3 domain containing 2 [Source:HGNC Symbol;Acc:24098]	4	protein_coding	-0.338963	4.98714	2.20166	0.137862	0.269253
ENSG00000130734	ATG4D	autophagy related 4D, cysteine peptidase [Source:HGNC Symbol;Acc:20789]	19	protein_coding	-0.363512	6.12397	3.10673	0.0779695	0.176733
ENSG00000176473	WDR25	WD repeat domain 25 [Source:HGNC Symbol;Acc:21064]	14	protein_coding	-0.290616	3.54301	1.86655	0.17187	0.315923
ENSG00000008130	NADK	NAD kinase [Source:HGNC Symbol;Acc:29831]	1	protein_coding	0.169017	6.04965	0.672116	0.412315	0.583128
ENSG00000143153	ATP1B1	ATPase, Na+/K+ transporting, beta 1 polypeptide [Source:HGNC Symbol;Acc:804]	1	protein_coding	-0.51381	6.89704	6.23104	0.012553	0.0425888
ENSG00000186063	AIDA	axin interactor, dorsalization associated [Source:HGNC Symbol;Acc:25761]	1	protein_coding	-0.289825	4.37448	1.90494	0.167526	0.310576
ENSG00000206562	METTL6	methyltransferase like 6 [Source:HGNC Symbol;Acc:28343]	3	protein_coding	0.0669729	4.55737	0.102693	0.748621	0.849705
ENSG00000132613	MTSS1L	metastasis suppressor 1-like [Source:HGNC Symbol;Acc:25094]	16	protein_coding	-0.259074	5.97458	1.57421	0.209596	0.365945
ENSG00000108021	FAM208B	family with sequence similarity 208, member B [Source:HGNC Symbol;Acc:23484]	10	protein_coding	-0.51399	7.07441	6.25544	0.0123813	0.0421527
ENSG00000072121	ZFYVE26	zinc finger, FYVE domain containing 26 [Source:HGNC Symbol;Acc:20761]	14	protein_coding	-0.514531	5.26829	6.11163	0.0134295	0.0450117
ENSG00000138303	ASCC1	activating signal cointegrator 1 complex subunit 1 [Source:HGNC Symbol;Acc:24268]	10	protein_coding	-0.369271	5.97133	3.20424	0.0734475	0.169016
ENSG00000100360	IFT27	intraflagellar transport 27 homolog (Chlamydomonas) [Source:HGNC Symbol;Acc:18626]	22	protein_coding	-0.457783	4.4132	4.76251	0.0290861	0.0826679
ENSG00000153140	CETN3	centrin, EF-hand protein, 3 [Source:HGNC Symbol;Acc:1868]	5	protein_coding	0.446845	3.82113	4.43089	0.0352941	0.0964012
ENSG00000144597	EAF1	ELL associated factor 1 [Source:HGNC Symbol;Acc:20907]	3	protein_coding	-0.143041	5.55433	0.478428	0.489135	0.65239
ENSG00000168092	PAFAH1B2	platelet-activating factor acetylhydrolase 1b, catalytic subunit 2 (30kDa) [Source:HGNC Symbol;Acc:8575]	11	protein_coding	-0.0195437	7.44474	0.00910487	0.923982	0.958394
ENSG00000070610	GBA2	glucosidase, beta (bile acid) 2 [Source:HGNC Symbol;Acc:18986]	9	protein_coding	-0.229019	5.46002	1.22328	0.268718	0.435426
ENSG00000174442	ZWILCH	zwilch kinetochore protein [Source:HGNC Symbol;Acc:25468]	15	protein_coding	-0.514535	5.79285	6.18822	0.0128604	0.0434099
ENSG00000198015	MRPL42	mitochondrial ribosomal protein L42 [Source:HGNC Symbol;Acc:14493]	12	protein_coding	0.406762	6.54095	3.9129	0.0479168	0.122383
ENSG00000082701	GSK3B	glycogen synthase kinase 3 beta [Source:HGNC Symbol;Acc:4617]	3	protein_coding	-0.427004	6.80605	4.31217	0.0378407	0.101915
ENSG00000147121	KRBOX4	KRAB box domain containing 4 [Source:HGNC Symbol;Acc:26007]	X	protein_coding	0.0309272	3.95724	0.021112	0.884474	0.936067
ENSG00000253710	ALG11	ALG11, alpha-1,2-mannosyltransferase [Source:HGNC Symbol;Acc:32456]	13	protein_coding	-0.273035	2.52773	1.49743	0.221067	0.37986
ENSG00000198131	ZNF544	zinc finger protein 544 [Source:HGNC Symbol;Acc:16759]	19	protein_coding	0.206893	5.41584	1.00243	0.316724	0.487366
ENSG00000267757	C19orf83	chromosome 19 open reading frame 83 [Source:HGNC Symbol;Acc:48331]	19	protein_coding	-0.0785041	0.71528	0.0860991	0.769196	0.863347
ENSG00000179163	FUCA1	fucosidase, alpha-L- 1, tissue [Source:HGNC Symbol;Acc:4006]	1	protein_coding	-0.514637	5.17177	6.14903	0.0131484	0.0442024
ENSG00000132849	INADL	InaD-like (Drosophila) [Source:HGNC Symbol;Acc:28881]	1	protein_coding	-0.514752	6.54007	6.25477	0.012386	0.04216
ENSG00000167394	ZNF668	zinc finger protein 668 [Source:HGNC Symbol;Acc:25821]	16	protein_coding	-0.0302135	4.63927	0.0209408	0.88494	0.936491
ENSG00000134516	DOCK2	dedicator of cytokinesis 2 [Source:HGNC Symbol;Acc:2988]	5	protein_coding	0.493546	1.96829	3.14731	0.0760523	0.173362
ENSG00000089050	RBBP9	retinoblastoma binding protein 9 [Source:HGNC Symbol;Acc:9892]	20	protein_coding	-0.331966	4.91687	2.52487	0.112064	0.230771
ENSG00000106305	AIMP2	aminoacyl tRNA synthetase complex-interacting multifunctional protein 2 [Source:HGNC Symbol;Acc:20609]	7	protein_coding	0.18823	6.21239	0.837305	0.360169	0.531624
ENSG00000054690	PLEKHH1	pleckstrin homology domain containing, family H (with MyTH4 domain) member 1 [Source:HGNC Symbol;Acc:17733]	14	protein_coding	-0.0904929	3.39358	0.173647	0.67689	0.799992
ENSG00000162819	BROX	BRO1 domain and CAAX motif containing [Source:HGNC Symbol;Acc:26512]	1	protein_coding	-0.226705	5.56079	1.20087	0.273147	0.440196
ENSG00000253797	UTP14C	UTP14, U3 small nucleolar ribonucleoprotein, homolog C (yeast) [Source:HGNC Symbol;Acc:20321]	13	protein_coding	-0.240736	4.97489	1.34124	0.246816	0.410141
ENSG00000167977	KCTD5	potassium channel tetramerization domain containing 5 [Source:HGNC Symbol;Acc:21423]	16	protein_coding	0.0896571	5.54485	0.188368	0.664278	0.791566
ENSG00000075188	NUP37	nucleoporin 37kDa [Source:HGNC Symbol;Acc:29929]	12	protein_coding	0.472353	5.6295	5.22221	0.0223001	0.0672731
ENSG00000004142	POLDIP2	polymerase (DNA-directed), delta interacting protein 2 [Source:HGNC Symbol;Acc:23781]	17	protein_coding	-0.122346	6.92299	0.355866	0.550811	0.703946
ENSG00000073614	KDM5A	lysine (K)-specific demethylase 5A [Source:HGNC Symbol;Acc:9886]	12	protein_coding	-0.51528	5.74007	6.19527	0.0128092	0.0432822
ENSG00000010310	GIPR	gastric inhibitory polypeptide receptor [Source:HGNC Symbol;Acc:4271]	19	protein_coding	-0.165682	2.06908	0.516315	0.472418	0.639248
ENSG00000138175	ARL3	ADP-ribosylation factor-like 3 [Source:HGNC Symbol;Acc:694]	10	protein_coding	-0.255577	4.29572	1.48654	0.222754	0.381969
ENSG00000078369	GNB1	guanine nucleotide binding protein (G protein), beta polypeptide 1 [Source:HGNC Symbol;Acc:4396]	1	protein_coding	-0.225691	8.60461	1.21689	0.269973	0.436789
ENSG00000251192	ZNF674	zinc finger protein 674 [Source:HGNC Symbol;Acc:17625]	X	protein_coding	0.333233	2.60335	2.20489	0.137574	0.268865
ENSG00000106397	PLOD3	procollagen-lysine, 2-oxoglutarate 5-dioxygenase 3 [Source:HGNC Symbol;Acc:9083]	7	protein_coding	-0.515327	8.10392	6.31399	0.0119789	0.0410079
ENSG00000100034	PPM1F	protein phosphatase, Mg2+/Mn2+ dependent, 1F [Source:HGNC Symbol;Acc:19388]	22	protein_coding	0.0420222	6.78543	0.0417661	0.838066	0.907536
ENSG00000121057	AKAP1	A kinase (PRKA) anchor protein 1 [Source:HGNC Symbol;Acc:367]	17	protein_coding	-0.128682	5.74535	0.387418	0.53366	0.690154
ENSG00000170835	CEL	carboxyl ester lipase [Source:HGNC Symbol;Acc:1848]	9	protein_coding	0.237877	0.904373	0.777065	0.37804	0.548975
ENSG00000123992	DNPEP	aspartyl aminopeptidase [Source:HGNC Symbol;Acc:2981]	2	protein_coding	-0.515645	5.87479	6.23491	0.0125256	0.0425393
ENSG00000167395	ZNF646	zinc finger protein 646 [Source:HGNC Symbol;Acc:29004]	16	protein_coding	-0.376837	5.51451	3.31418	0.0686847	0.161034
ENSG00000166986	MARS	methionyl-tRNA synthetase [Source:HGNC Symbol;Acc:6898]	12	protein_coding	0.346377	8.37483	2.86412	0.0905755	0.197868
ENSG00000005882	PDK2	pyruvate dehydrogenase kinase, isozyme 2 [Source:HGNC Symbol;Acc:8810]	17	protein_coding	0.417021	4.85356	3.96209	0.046536	0.119796
ENSG00000196151	WDSUB1	WD repeat, sterile alpha motif and U-box domain containing 1 [Source:HGNC Symbol;Acc:26697]	2	protein_coding	0.395829	4.13554	3.46272	0.0627671	0.150583
ENSG00000239831	RNF7P1	ring finger protein 7 pseudogene 1 [Source:HGNC Symbol;Acc:43425]	3	pseudogene	-0.439238	3.33705	4.17003	0.0411451	0.108907
ENSG00000247077	PGAM5	phosphoglycerate mutase family member 5 [Source:HGNC Symbol;Acc:28763]	12	protein_coding	0.118524	6.46305	0.333095	0.563843	0.714823
ENSG00000272146	RP11-755B10.4		3	antisense	0.679707	-0.310019	4.79607	0.0285247	0.0813926
ENSG00000054983	GALC	galactosylceramidase [Source:HGNC Symbol;Acc:4115]	14	protein_coding	-0.417824	4.46482	3.95362	0.0467706	0.120158
ENSG00000065534	MYLK	myosin light chain kinase [Source:HGNC Symbol;Acc:7590]	3	protein_coding	-0.515884	7.62931	6.29474	0.0121097	0.04138
ENSG00000164099	PRSS12	protease, serine, 12 (neurotrypsin, motopsin) [Source:HGNC Symbol;Acc:9477]	4	protein_coding	-0.30706	3.87791	1.9308	0.164671	0.306265
ENSG00000138767	CNOT6L	CCR4-NOT transcription complex, subunit 6-like [Source:HGNC Symbol;Acc:18042]	4	protein_coding	-0.229952	4.13682	1.18644	0.27605	0.443324
ENSG00000060237	WNK1	WNK lysine deficient protein kinase 1 [Source:HGNC Symbol;Acc:14540]	12	protein_coding	-0.178462	7.98812	0.759311	0.383544	0.554398
ENSG00000149577	SIDT2	SID1 transmembrane family, member 2 [Source:HGNC Symbol;Acc:24272]	11	protein_coding	-0.153929	5.00179	0.551344	0.457769	0.625323
ENSG00000065923	SLC9A7	solute carrier family 9, subfamily A (NHE7, cation proton antiporter 7), member 7 [Source:HGNC Symbol;Acc:17123]	X	protein_coding	-0.251407	4.47629	1.44063	0.230037	0.389948
ENSG00000272182	RP11-802O23.3		3	antisense	1.47565	-0.361931	22.7375	1.85709e-06	1.761e-05
ENSG00000126351	THRA	thyroid hormone receptor, alpha [Source:HGNC Symbol;Acc:11796]	17	protein_coding	0.425138	5.22614	4.14031	0.0418735	0.110448
ENSG00000163481	RNF25	ring finger protein 25 [Source:HGNC Symbol;Acc:14662]	2	protein_coding	-0.0349719	4.86869	0.0283127	0.866376	0.923818
ENSG00000221990	C5orf55	chromosome 5 open reading frame 55 [Source:HGNC Symbol;Acc:25175]	5	protein_coding	0.514899	0.347828	3.24651	0.0715758	0.166007
ENSG00000166436	TRIM66	tripartite motif containing 66 [Source:HGNC Symbol;Acc:29005]	11	protein_coding	0.390614	2.79737	3.08568	0.0789842	0.178259
ENSG00000165861	ZFYVE1	zinc finger, FYVE domain containing 1 [Source:HGNC Symbol;Acc:13180]	14	protein_coding	-0.51622	4.77558	6.05447	0.0138712	0.0462103
ENSG00000058804	NDC1	NDC1 transmembrane nucleoporin [Source:HGNC Symbol;Acc:25525]	1	protein_coding	-0.516684	6.59621	6.29787	0.0120883	0.0413332
ENSG00000104852	SNRNP70	small nuclear ribonucleoprotein 70kDa (U1) [Source:HGNC Symbol;Acc:11150]	19	protein_coding	-0.321953	8.02306	2.4705	0.116001	0.236968
ENSG00000101310	SEC23B	Sec23 homolog B (S. cerevisiae) [Source:HGNC Symbol;Acc:10702]	20	protein_coding	-0.481128	6.11738	5.43506	0.0197364	0.0609455
ENSG00000107185	RGP1	RGP1 retrograde golgi transport homolog (S. cerevisiae) [Source:HGNC Symbol;Acc:21965]	9	protein_coding	-0.364697	5.62186	3.10674	0.0779691	0.176733
ENSG00000129347	KRI1	KRI1 homolog (S. cerevisiae) [Source:HGNC Symbol;Acc:25769]	19	protein_coding	0.0576119	6.3368	0.0785815	0.779229	0.869452
ENSG00000154309	DISP1	dispatched homolog 1 (Drosophila) [Source:HGNC Symbol;Acc:19711]	1	protein_coding	0.149624	2.03165	0.399952	0.527114	0.684347
ENSG00000168172	HOOK3	hook microtubule-tethering protein 3 [Source:HGNC Symbol;Acc:23576]	8	protein_coding	-0.00597494	5.58117	0.000835395	0.976942	0.988311
ENSG00000152104	PTPN14	protein tyrosine phosphatase, non-receptor type 14 [Source:HGNC Symbol;Acc:9647]	1	protein_coding	-0.517182	6.07737	6.26046	0.0123462	0.0420421
ENSG00000145388	METTL14	methyltransferase like 14 [Source:HGNC Symbol;Acc:29330]	4	protein_coding	0.10467	4.13203	0.244511	0.620967	0.759179
ENSG00000178821	TMEM52	transmembrane protein 52 [Source:HGNC Symbol;Acc:27916]	1	protein_coding	0.0553345	1.71891	0.0575844	0.810356	0.88956
ENSG00000100504	PYGL	phosphorylase, glycogen, liver [Source:HGNC Symbol;Acc:9725]	14	protein_coding	-0.517416	8.48358	6.36656	0.0116291	0.0399853
ENSG00000162607	USP1	ubiquitin specific peptidase 1 [Source:HGNC Symbol;Acc:12607]	1	protein_coding	-0.276957	7.64665	1.8273	0.176446	0.322478
ENSG00000103043	VAC14	Vac14 homolog (S. cerevisiae) [Source:HGNC Symbol;Acc:25507]	16	protein_coding	0.0414769	6.00481	0.0405885	0.840334	0.909221
ENSG00000148429	USP6NL	USP6 N-terminal like [Source:HGNC Symbol;Acc:16858]	10	protein_coding	-0.298718	4.89055	2.05029	0.152178	0.289188
ENSG00000102218	RP2	retinitis pigmentosa 2 (X-linked recessive) [Source:HGNC Symbol;Acc:10274]	X	protein_coding	-0.148074	5.04992	0.50523	0.477211	0.643395
ENSG00000149499	EML3	echinoderm microtubule associated protein like 3 [Source:HGNC Symbol;Acc:26666]	11	protein_coding	0.107212	6.04932	0.271014	0.602653	0.746081
ENSG00000186472	PCLO	piccolo presynaptic cytomatrix protein [Source:HGNC Symbol;Acc:13406]	7	protein_coding	-0.423649	2.77962	3.59095	0.0580949	0.141812
ENSG00000156398	SFXN2	sideroflexin 2 [Source:HGNC Symbol;Acc:16086]	10	protein_coding	-0.0221227	3.52543	0.010865	0.916983	0.954702
ENSG00000140264	SERF2	small EDRK-rich factor 2 [Source:HGNC Symbol;Acc:10757]	15	protein_coding	0.207665	8.21873	1.02989	0.310185	0.480261
ENSG00000168958	MFF	mitochondrial fission factor [Source:HGNC Symbol;Acc:24858]	2	protein_coding	-0.517568	5.12724	6.21904	0.0126383	0.0428521
ENSG00000138430	OLA1	Obg-like ATPase 1 [Source:HGNC Symbol;Acc:28833]	2	protein_coding	0.460264	6.54222	4.99548	0.0254136	0.0745131
ENSG00000100038	TOP3B	topoisomerase (DNA) III beta [Source:HGNC Symbol;Acc:11993]	22	protein_coding	0.175707	5.78839	0.722603	0.395291	0.565812
ENSG00000125743	SNRPD2	small nuclear ribonucleoprotein D2 polypeptide 16.5kDa [Source:HGNC Symbol;Acc:11159]	19	protein_coding	0.183991	7.61962	0.807395	0.368892	0.540416
ENSG00000139719	VPS33A	vacuolar protein sorting 33 homolog A (S. cerevisiae) [Source:HGNC Symbol;Acc:18179]	12	protein_coding	0.470125	3.63755	4.83592	0.0278728	0.0799585
ENSG00000244128	RP11-85M11.2		3	lincRNA	2.73234	2.30864	121.335	3.22745e-28	1.94867e-26
ENSG00000124356	STAMBP	STAM binding protein [Source:HGNC Symbol;Acc:16950]	2	protein_coding	0.0747596	6.19489	0.131822	0.71655	0.828062
ENSG00000047230	CTPS2	CTP synthase 2 [Source:HGNC Symbol;Acc:2520]	X	protein_coding	-0.517611	5.55995	6.2453	0.0124524	0.0423773
ENSG00000147649	MTDH	metadherin [Source:HGNC Symbol;Acc:29608]	8	protein_coding	0.162312	7.76154	0.628189	0.42802	0.598127
ENSG00000167716	WDR81	WD repeat domain 81 [Source:HGNC Symbol;Acc:26600]	17	protein_coding	-0.517755	4.80611	6.10133	0.013508	0.0452556
ENSG00000174989	FBXW8	F-box and WD repeat domain containing 8 [Source:HGNC Symbol;Acc:13597]	12	protein_coding	-0.22015	4.60915	1.11441	0.291126	0.459155
ENSG00000130768	SMPDL3B	sphingomyelin phosphodiesterase, acid-like 3B [Source:HGNC Symbol;Acc:21416]	1	protein_coding	-0.51793	4.32696	6.09116	0.013586	0.0454526
ENSG00000102221	JADE3	jade family PHD finger 3 [Source:HGNC Symbol;Acc:22982]	X	protein_coding	-0.177683	5.36955	0.736194	0.390883	0.561924
ENSG00000011478	QPCTL	glutaminyl-peptide cyclotransferase-like [Source:HGNC Symbol;Acc:25952]	19	protein_coding	-0.039353	5.24866	0.0363049	0.848887	0.914401
ENSG00000108219	TSPAN14	tetraspanin 14 [Source:HGNC Symbol;Acc:23303]	10	protein_coding	-0.518015	7.74911	6.36689	0.0116269	0.0399853
ENSG00000176105	YES1	v-yes-1 Yamaguchi sarcoma viral oncogene homolog 1 [Source:HGNC Symbol;Acc:12841]	18	protein_coding	0.283887	7.44751	1.91683	0.166207	0.308553
ENSG00000169288	MRPL1	mitochondrial ribosomal protein L1 [Source:HGNC Symbol;Acc:14275]	4	protein_coding	0.11767	5.06379	0.320731	0.571169	0.72157
ENSG00000104863	LIN7B	lin-7 homolog B (C. elegans) [Source:HGNC Symbol;Acc:17788]	19	protein_coding	0.0736759	2.18801	0.101352	0.750214	0.850561
ENSG00000160271	RALGDS	ral guanine nucleotide dissociation stimulator [Source:HGNC Symbol;Acc:9842]	9	protein_coding	-0.334618	4.90574	2.57263	0.108727	0.225566
ENSG00000143578	CREB3L4	cAMP responsive element binding protein 3-like 4 [Source:HGNC Symbol;Acc:18854]	1	protein_coding	-0.518372	3.82318	5.9946	0.0143497	0.0474627
ENSG00000176915	ANKLE2	ankyrin repeat and LEM domain containing 2 [Source:HGNC Symbol;Acc:29101]	12	protein_coding	-0.239799	6.37853	1.36255	0.243097	0.406033
ENSG00000204366	ZBTB12	zinc finger and BTB domain containing 12 [Source:HGNC Symbol;Acc:19066]	6	protein_coding	-0.341649	3.54733	2.54966	0.110318	0.227943
ENSG00000167549	CORO6	coronin 6 [Source:HGNC Symbol;Acc:21356]	17	protein_coding	-0.372399	4.91137	3.21657	0.0728961	0.168247
ENSG00000137841	PLCB2	phospholipase C, beta 2 [Source:HGNC Symbol;Acc:9055]	15	protein_coding	0.163957	0.564432	0.379007	0.538135	0.693848
ENSG00000034510	TMSB10	thymosin beta 10 [Source:HGNC Symbol;Acc:11879]	2	protein_coding	0.215972	10.0947	1.11697	0.290571	0.458652
ENSG00000136100	VPS36	vacuolar protein sorting 36 homolog (S. cerevisiae) [Source:HGNC Symbol;Acc:20312]	13	protein_coding	-0.239255	4.95553	1.3285	0.249072	0.412446
ENSG00000035928	RFC1	replication factor C (activator 1) 1, 145kDa [Source:HGNC Symbol;Acc:9969]	4	protein_coding	-0.0102797	6.67205	0.00250547	0.960079	0.978946
ENSG00000166441	RPL27A	ribosomal protein L27a [Source:HGNC Symbol;Acc:10329]	11	protein_coding	-0.0287554	6.44793	0.0196022	0.888654	0.938525
ENSG00000151006	PRSS53	protease, serine, 53 [Source:HGNC Symbol;Acc:34407]	16	protein_coding	-0.218717	1.67915	0.837313	0.360166	0.531624
ENSG00000125304	TM9SF2	transmembrane 9 superfamily member 2 [Source:HGNC Symbol;Acc:11865]	13	protein_coding	-0.519389	7.07804	6.38932	0.0114809	0.0395495
ENSG00000125821	DTD1	D-tyrosyl-tRNA deacylase 1 [Source:HGNC Symbol;Acc:16219]	20	protein_coding	0.0998492	5.29292	0.233062	0.629263	0.765386
ENSG00000114125	RNF7	ring finger protein 7 [Source:HGNC Symbol;Acc:10070]	3	protein_coding	-0.519461	6.71925	6.37636	0.0115651	0.0398064
ENSG00000102158	MAGT1	magnesium transporter 1 [Source:HGNC Symbol;Acc:28880]	X	protein_coding	-0.519513	7.52392	6.39544	0.0114414	0.0394328
ENSG00000117724	CENPF	centromere protein F, 350/400kDa [Source:HGNC Symbol;Acc:1857]	1	protein_coding	-0.519528	7.67396	6.40405	0.011386	0.0392634
ENSG00000176407	KCMF1	potassium channel modulatory factor 1 [Source:HGNC Symbol;Acc:20589]	2	protein_coding	-0.268775	6.92622	1.71634	0.190165	0.340615
ENSG00000086232	EIF2AK1	eukaryotic translation initiation factor 2-alpha kinase 1 [Source:HGNC Symbol;Acc:24921]	7	protein_coding	0.0418107	7.27294	0.0416542	0.83828	0.907709
ENSG00000143436	MRPL9	mitochondrial ribosomal protein L9 [Source:HGNC Symbol;Acc:14277]	1	protein_coding	0.213054	6.53283	1.07506	0.299806	0.468163
ENSG00000105656	ELL	elongation factor RNA polymerase II [Source:HGNC Symbol;Acc:23114]	19	protein_coding	-0.519611	4.48131	6.08482	0.0136348	0.0455702
ENSG00000104341	LAPTM4B	lysosomal protein transmembrane 4 beta [Source:HGNC Symbol;Acc:13646]	8	protein_coding	-0.0599532	9.03571	0.0860631	0.769243	0.863347
ENSG00000188234	AGAP4	ArfGAP with GTPase domain, ankyrin repeat and PH domain 4 [Source:HGNC Symbol;Acc:23459]	10	protein_coding	0.39974	1.6683	2.851	0.0913171	0.198902
ENSG00000076650	GPATCH1	G patch domain containing 1 [Source:HGNC Symbol;Acc:24658]	19	protein_coding	0.0118488	4.97699	0.00325526	0.954501	0.976376
ENSG00000186871	ERCC6L	excision repair cross-complementing rodent repair deficiency, complementation group 6-like [Source:HGNC Symbol;Acc:20794]	X	protein_coding	-0.519635	5.52735	6.2815	0.0122005	0.0416226
ENSG00000141858	SAMD1	sterile alpha motif domain containing 1 [Source:HGNC Symbol;Acc:17958]	19	protein_coding	-0.520176	6.38542	6.38217	0.0115272	0.0396926
ENSG00000243649	CFB	complement factor B [Source:HGNC Symbol;Acc:1037]	6	protein_coding	-0.233823	-0.810615	0.413207	0.520346	0.679392
ENSG00000165300	SLITRK5	SLIT and NTRK-like family, member 5 [Source:HGNC Symbol;Acc:20295]	13	protein_coding	-0.520665	3.2491	5.96302	0.014609	0.0481792
ENSG00000160223	ICOSLG	inducible T-cell co-stimulator ligand [Source:HGNC Symbol;Acc:17087]	21	protein_coding	-0.0727484	3.83625	0.118292	0.730894	0.837527
ENSG00000118420	UBE3D	ubiquitin protein ligase E3D [Source:HGNC Symbol;Acc:21381]	6	protein_coding	-0.161351	3.16153	0.554127	0.456636	0.624443
ENSG00000084112	SSH1	slingshot protein phosphatase 1 [Source:HGNC Symbol;Acc:30579]	12	protein_coding	-0.520689	5.90996	6.3605	0.0116689	0.0401139
ENSG00000087088	BAX	BCL2-associated X protein [Source:HGNC Symbol;Acc:959]	19	protein_coding	-0.520736	6.40777	6.38017	0.0115402	0.0397292
ENSG00000139131	YARS2	tyrosyl-tRNA synthetase 2, mitochondrial [Source:HGNC Symbol;Acc:24249]	12	protein_coding	0.443062	5.77524	4.58938	0.0321706	0.0897624
ENSG00000147123	NDUFB11	NADH dehydrogenase (ubiquinone) 1 beta subcomplex, 11, 17.3kDa [Source:HGNC Symbol;Acc:20372]	X	protein_coding	0.201405	7.156	0.964929	0.325948	0.497705
ENSG00000182022	CHST15	carbohydrate (N-acetylgalactosamine 4-sulfate 6-O) sulfotransferase 15 [Source:HGNC Symbol;Acc:18137]	10	protein_coding	-0.521276	5.38889	6.2951	0.0121072	0.04138
ENSG00000170892	TSEN34	TSEN34 tRNA splicing endonuclease subunit [Source:HGNC Symbol;Acc:15506]	19	protein_coding	-0.521904	7.44879	6.45967	0.011035	0.0382677
ENSG00000177051	FBXO46	F-box protein 46 [Source:HGNC Symbol;Acc:25069]	19	protein_coding	-0.3195	5.24646	2.38398	0.122585	0.246776
ENSG00000133030	MPRIP	myosin phosphatase Rho interacting protein [Source:HGNC Symbol;Acc:30321]	17	protein_coding	-0.522099	6.69221	6.43402	0.0111955	0.0386948
ENSG00000159692	CTBP1	C-terminal binding protein 1 [Source:HGNC Symbol;Acc:2494]	4	protein_coding	0.123112	7.24736	0.360848	0.548036	0.701803
ENSG00000207650	MIR570	microRNA 570 [Source:HGNC Symbol;Acc:32826]	3	miRNA	-0.196444	0.536091	0.446466	0.504018	0.665311
ENSG00000103363	TCEB2	transcription elongation factor B (SIII), polypeptide 2 (18kDa, elongin B) [Source:HGNC Symbol;Acc:11619]	16	protein_coding	0.452286	6.09177	4.80966	0.0283007	0.0809258
ENSG00000128309	MPST	mercaptopyruvate sulfurtransferase [Source:HGNC Symbol;Acc:7223]	22	protein_coding	-0.486341	5.76394	5.55365	0.0184422	0.0578418
ENSG00000149115	TNKS1BP1	tankyrase 1 binding protein 1, 182kDa [Source:HGNC Symbol;Acc:19081]	11	protein_coding	-0.522551	7.31358	6.46826	0.0109818	0.0381309
ENSG00000166192	SENP8	SUMO/sentrin specific peptidase family member 8 [Source:HGNC Symbol;Acc:22992]	15	protein_coding	0.116298	1.40828	0.225523	0.634863	0.76994
ENSG00000184009	ACTG1	actin, gamma 1 [Source:HGNC Symbol;Acc:144]	17	protein_coding	-0.5226	12.2748	6.51586	0.0106917	0.037307
ENSG00000131725	WDR44	WD repeat domain 44 [Source:HGNC Symbol;Acc:30512]	X	protein_coding	-0.523707	4.47783	6.16356	0.0130409	0.0438854
ENSG00000168438	CDC40	cell division cycle 40 [Source:HGNC Symbol;Acc:17350]	6	protein_coding	-0.0492085	4.70764	0.0555579	0.81366	0.892103
ENSG00000260261	RP11-480A16.1		3	lincRNA	0.326866	1.84308	1.90378	0.167656	0.310687
ENSG00000177045	SIX5	SIX homeobox 5 [Source:HGNC Symbol;Acc:10891]	19	protein_coding	-0.208543	4.86671	1.00323	0.31653	0.487177
ENSG00000173706	HEG1	heart development protein with EGF-like domains 1 [Source:HGNC Symbol;Acc:29227]	3	protein_coding	-0.524047	6.27703	6.42172	0.0112733	0.0389071
ENSG00000108528	SLC25A11	solute carrier family 25 (mitochondrial carrier; oxoglutarate carrier), member 11 [Source:HGNC Symbol;Acc:10981]	17	protein_coding	-0.047384	6.55947	0.0532737	0.817462	0.894796
ENSG00000137098	SPAG8	sperm associated antigen 8 [Source:HGNC Symbol;Acc:14105]	9	protein_coding	-0.320557	0.262996	1.27029	0.259712	0.424895
ENSG00000136205	TNS3	tensin 3 [Source:HGNC Symbol;Acc:21616]	7	protein_coding	-0.524174	7.26507	6.50553	0.010754	0.037473
ENSG00000267216	AC010642.1	Uncharacterized protein [Source:UniProtKB/TrEMBL;Acc:K7EQD1]	19	protein_coding	0.00150735	0.160852	2.53653e-05	0.995982	0.997965
ENSG00000182318	ZSCAN22	zinc finger and SCAN domain containing 22 [Source:HGNC Symbol;Acc:4929]	19	protein_coding	-0.337689	3.59855	2.50761	0.113298	0.232677
ENSG00000138085	ATRAID	all-trans retinoic acid-induced differentiation factor [Source:HGNC Symbol;Acc:24090]	2	protein_coding	0.142069	6.44132	0.478003	0.489328	0.65249
ENSG00000101574	METTL4	methyltransferase like 4 [Source:HGNC Symbol;Acc:24726]	18	protein_coding	0.0840178	4.30688	0.159815	0.689327	0.809771
ENSG00000163918	RFC4	replication factor C (activator 1) 4, 37kDa [Source:HGNC Symbol;Acc:9972]	3	protein_coding	0.336951	6.23344	2.68287	0.101433	0.214738
ENSG00000196588	MKL1	megakaryoblastic leukemia (translocation) 1 [Source:HGNC Symbol;Acc:14334]	22	protein_coding	-0.525225	5.55412	6.42399	0.0112589	0.0388735
ENSG00000188895	MSL1	male-specific lethal 1 homolog (Drosophila) [Source:HGNC Symbol;Acc:27905]	17	protein_coding	0.263213	6.97018	1.64259	0.199971	0.353369
ENSG00000151693	ASAP2	ArfGAP with SH3 domain, ankyrin repeat and PH domain 2 [Source:HGNC Symbol;Acc:2721]	2	protein_coding	-0.449335	5.86181	4.7339	0.0295737	0.0838814
ENSG00000091436	MLTK	Mitogen-activated protein kinase kinase kinase MLT [Source:UniProtKB/Swiss-Prot;Acc:Q9NYL2]	2	protein_coding	-0.525372	7.06883	6.52081	0.0106619	0.0372305
ENSG00000100379	KCTD17	potassium channel tetramerization domain containing 17 [Source:HGNC Symbol;Acc:25705]	22	protein_coding	-0.475143	4.23601	5.07293	0.0243022	0.0719918
ENSG00000103507	BCKDK	branched chain ketoacid dehydrogenase kinase [Source:HGNC Symbol;Acc:16902]	16	protein_coding	0.0527545	6.46343	0.0660144	0.797231	0.880727
ENSG00000142156	COL6A1	collagen, type VI, alpha 1 [Source:HGNC Symbol;Acc:2211]	21	protein_coding	-0.52567	6.13561	6.47487	0.010941	0.0380211
ENSG00000067606	PRKCZ	protein kinase C, zeta [Source:HGNC Symbol;Acc:9412]	1	protein_coding	0.136041	4.9535	0.428061	0.512942	0.672952
ENSG00000105402	NAPA	N-ethylmaleimide-sensitive factor attachment protein, alpha [Source:HGNC Symbol;Acc:7641]	19	protein_coding	-0.525724	4.91385	6.34483	0.0117724	0.0404194
ENSG00000145623	OSMR	oncostatin M receptor [Source:HGNC Symbol;Acc:8507]	5	protein_coding	-0.527222	6.19704	6.50152	0.0107782	0.0375395
ENSG00000176225	RTTN	rotatin [Source:HGNC Symbol;Acc:18654]	18	protein_coding	0.02707	3.1465	0.0155136	0.900877	0.945701
ENSG00000137133	HINT2	histidine triad nucleotide binding protein 2 [Source:HGNC Symbol;Acc:18344]	9	protein_coding	0.0835265	4.48429	0.159215	0.68988	0.809983
ENSG00000100897	DCAF11	DDB1 and CUL4 associated factor 11 [Source:HGNC Symbol;Acc:20258]	14	protein_coding	-0.52781	5.70079	6.51557	0.0106934	0.037307
ENSG00000175318	GRAMD2	GRAM domain containing 2 [Source:HGNC Symbol;Acc:27287]	15	protein_coding	-0.0136496	0.854842	0.00337942	0.953643	0.975992
ENSG00000174586	ZNF497	zinc finger protein 497 [Source:HGNC Symbol;Acc:23714]	19	protein_coding	-0.353796	1.05795	1.99765	0.157543	0.296413
ENSG00000182872	RBM10	RNA binding motif protein 10 [Source:HGNC Symbol;Acc:9896]	X	protein_coding	0.0727281	6.90102	0.125772	0.722857	0.832222
ENSG00000072062	PRKACA	protein kinase, cAMP-dependent, catalytic, alpha [Source:HGNC Symbol;Acc:9380]	19	protein_coding	-0.527837	7.36589	6.60243	0.0101839	0.0357947
ENSG00000104936	DMPK	dystrophia myotonica-protein kinase [Source:HGNC Symbol;Acc:2933]	19	protein_coding	0.148558	5.77034	0.517372	0.471965	0.638932
ENSG00000243989	ACY1	aminoacylase 1 [Source:HGNC Symbol;Acc:177]	3	protein_coding	-0.202049	1.11148	0.656348	0.417852	0.58797
ENSG00000176055	MBLAC2	metallo-beta-lactamase domain containing 2 [Source:HGNC Symbol;Acc:33711]	5	protein_coding	-0.0736998	2.63856	0.112443	0.73738	0.841417
ENSG00000132561	MATN2	matrilin 2 [Source:HGNC Symbol;Acc:6908]	8	protein_coding	-0.412944	5.96515	3.98987	0.0457746	0.118276
ENSG00000131981	LGALS3	lectin, galactoside-binding, soluble, 3 [Source:HGNC Symbol;Acc:6563]	14	protein_coding	-0.527987	5.94342	6.53645	0.0105686	0.0369511
ENSG00000148288	GBGT1	globoside alpha-1,3-N-acetylgalactosaminyltransferase 1 [Source:HGNC Symbol;Acc:20460]	9	protein_coding	0.161547	-0.420681	0.18414	0.667839	0.793446
ENSG00000152475	ZNF837	zinc finger protein 837 [Source:HGNC Symbol;Acc:25164]	19	protein_coding	-0.105171	2.90278	0.233435	0.628989	0.765386
ENSG00000100934	SEC23A	Sec23 homolog A (S. cerevisiae) [Source:HGNC Symbol;Acc:10701]	14	protein_coding	-0.528292	7.26647	6.60452	0.010172	0.0357603
ENSG00000168522	FNTA	farnesyltransferase, CAAX box, alpha [Source:HGNC Symbol;Acc:3782]	8	protein_coding	0.186271	5.09179	0.805637	0.369413	0.540842
ENSG00000057294	PKP2	plakophilin 2 [Source:HGNC Symbol;Acc:9024]	12	protein_coding	0.00541102	7.43672	0.000697124	0.978936	0.989544
ENSG00000187257	RSBN1L	round spermatid basic protein 1-like [Source:HGNC Symbol;Acc:24765]	7	protein_coding	-0.528309	4.4071	6.35963	0.0116746	0.0401252
ENSG00000106077	ABHD11	abhydrolase domain containing 11 [Source:HGNC Symbol;Acc:16407]	7	protein_coding	-0.528425	5.12811	6.51974	0.0106684	0.0372452
ENSG00000165672	PRDX3	peroxiredoxin 3 [Source:HGNC Symbol;Acc:9354]	10	protein_coding	-0.108764	7.65746	0.282198	0.595264	0.740747
ENSG00000083845	RPS5	ribosomal protein S5 [Source:HGNC Symbol;Acc:10426]	19	protein_coding	-0.162271	8.96769	0.630264	0.427259	0.597519
ENSG00000165416	SUGT1	SGT1, suppressor of G2 allele of SKP1 (S. cerevisiae) [Source:HGNC Symbol;Acc:16987]	13	protein_coding	-0.0301125	5.27582	0.0211921	0.884257	0.936067
ENSG00000171055	FEZ2	fasciculation and elongation protein zeta 2 (zygin II) [Source:HGNC Symbol;Acc:3660]	2	protein_coding	0.188266	5.88758	0.83386	0.361159	0.532802
ENSG00000090339	ICAM1	intercellular adhesion molecule 1 [Source:HGNC Symbol;Acc:5344]	19	protein_coding	-0.528445	6.47253	6.56829	0.0103812	0.0363648
ENSG00000143321	HDGF	hepatoma-derived growth factor [Source:HGNC Symbol;Acc:4856]	1	protein_coding	-0.528446	9.41044	6.65259	0.00990117	0.0348968
ENSG00000072501	SMC1A	structural maintenance of chromosomes 1A [Source:HGNC Symbol;Acc:11111]	X	protein_coding	-0.528493	7.71326	6.62276	0.0100684	0.0354185
ENSG00000163482	STK36	serine/threonine kinase 36 [Source:HGNC Symbol;Acc:17209]	2	protein_coding	0.132785	5.19785	0.411187	0.521368	0.680137
ENSG00000160285	LSS	lanosterol synthase (2,3-oxidosqualene-lanosterol cyclase) [Source:HGNC Symbol;Acc:6708]	21	protein_coding	-0.528913	8.4706	6.65292	0.00989932	0.0348968
ENSG00000092200	RPGRIP1	retinitis pigmentosa GTPase regulator interacting protein 1 [Source:HGNC Symbol;Acc:13436]	14	protein_coding	0.363648	0.421537	1.44192	0.229829	0.389793
ENSG00000080986	NDC80	NDC80 kinetochore complex component [Source:HGNC Symbol;Acc:16909]	18	protein_coding	0.13306	6.20506	0.418051	0.517911	0.677171
ENSG00000075618	FSCN1	fascin homolog 1, actin-bundling protein (Strongylocentrotus purpuratus) [Source:HGNC Symbol;Acc:11148]	7	protein_coding	-0.528979	8.27653	6.65179	0.00990563	0.0349051
ENSG00000137103	TMEM8B	transmembrane protein 8B [Source:HGNC Symbol;Acc:21427]	9	protein_coding	-0.144199	2.99566	0.436353	0.508888	0.669379
ENSG00000229644	NAMPTL	nicotinamide phosphoribosyltransferase-like [Source:HGNC Symbol;Acc:17633]	10	protein_coding	-0.529334	7.22096	6.63449	0.0100023	0.0352158
ENSG00000090316	MAEA	macrophage erythroblast attacher [Source:HGNC Symbol;Acc:13731]	4	protein_coding	-0.240493	5.92068	1.36126	0.24332	0.406186
ENSG00000169967	MAP3K2	mitogen-activated protein kinase kinase kinase 2 [Source:HGNC Symbol;Acc:6854]	2	protein_coding	0.214783	5.62256	1.0776	0.299236	0.467536
ENSG00000175040	CHST2	carbohydrate (N-acetylglucosamine-6-O) sulfotransferase 2 [Source:HGNC Symbol;Acc:1970]	3	protein_coding	0.0440021	6.0412	0.0446441	0.83266	0.904513
ENSG00000115073	ACTR1B	ARP1 actin-related protein 1 homolog B, centractin beta (yeast) [Source:HGNC Symbol;Acc:168]	2	protein_coding	-0.0537209	6.32828	0.0684274	0.79364	0.878771
ENSG00000149489	ROM1	retinal outer segment membrane protein 1 [Source:HGNC Symbol;Acc:10254]	11	protein_coding	0.346889	1.7302	2.1071	0.146617	0.281599
ENSG00000228928	AC002069.5		7	pseudogene	0.391748	0.575531	2.07286	0.14994	0.285996
ENSG00000185010	F8	coagulation factor VIII, procoagulant component [Source:HGNC Symbol;Acc:3546]	X	protein_coding	0.0995995	1.25806	0.157951	0.69105	0.810732
ENSG00000170381	SEMA3E	sema domain, immunoglobulin domain (Ig), short basic domain, secreted, (semaphorin) 3E [Source:HGNC Symbol;Acc:10727]	7	protein_coding	0.369679	2.0997	2.58024	0.108205	0.224833
ENSG00000100354	TNRC6B	trinucleotide repeat containing 6B [Source:HGNC Symbol;Acc:29190]	22	protein_coding	-0.529376	5.54409	6.50328	0.0107676	0.0375125
ENSG00000130158	DOCK6	dedicator of cytokinesis 6 [Source:HGNC Symbol;Acc:19189]	19	protein_coding	-0.529385	6.07189	6.58415	0.0102891	0.0361032
ENSG00000148296	SURF6	surfeit 6 [Source:HGNC Symbol;Acc:11478]	9	protein_coding	0.0747807	5.77119	0.13104	0.717357	0.828533
ENSG00000092208	GEMIN2	gem (nuclear organelle) associated protein 2 [Source:HGNC Symbol;Acc:10884]	14	protein_coding	-0.148484	3.78565	0.489522	0.48414	0.649012
ENSG00000171574	ZNF584	zinc finger protein 584 [Source:HGNC Symbol;Acc:27318]	19	protein_coding	-0.14366	5.18669	0.483029	0.487054	0.650534
ENSG00000128487	SPECC1	sperm antigen with calponin homology and coiled-coil domains 1 [Source:HGNC Symbol;Acc:30615]	17	protein_coding	-0.529705	6.35047	6.60087	0.0101929	0.0358186
ENSG00000224962	PSAT1P4	phosphoserine aminotransferase 1 pseudogene 4 [Source:HGNC Symbol;Acc:43990]	3	pseudogene	0.136528	2.76635	0.378521	0.538396	0.693955
ENSG00000148120	C9orf3	chromosome 9 open reading frame 3 [Source:HGNC Symbol;Acc:1361]	9	protein_coding	-0.529739	4.48017	6.33707	0.011824	0.0405548
ENSG00000197879	MYO1C	myosin IC [Source:HGNC Symbol;Acc:7597]	17	protein_coding	-0.530056	7.70185	6.67023	0.00980363	0.0346266
ENSG00000182197	EXT1	exostosin glycosyltransferase 1 [Source:HGNC Symbol;Acc:3512]	8	protein_coding	-0.530282	5.9794	6.59973	0.0101994	0.0358189
ENSG00000144589	STK11IP	serine/threonine kinase 11 interacting protein [Source:HGNC Symbol;Acc:19184]	2	protein_coding	-0.531111	4.47752	6.44969	0.0110972	0.0384271
ENSG00000130779	CLIP1	CAP-GLY domain containing linker protein 1 [Source:HGNC Symbol;Acc:10461]	12	protein_coding	0.10189	6.60208	0.246489	0.619558	0.758247
ENSG00000071054	MAP4K4	mitogen-activated protein kinase kinase kinase kinase 4 [Source:HGNC Symbol;Acc:6866]	2	protein_coding	-0.53115	8.02612	6.69474	0.00966975	0.0342192
ENSG00000185909	KLHDC8B	kelch domain containing 8B [Source:HGNC Symbol;Acc:28557]	3	protein_coding	-0.531218	3.58384	6.2141	0.0126737	0.0429372
ENSG00000136279	DBNL	drebrin-like [Source:HGNC Symbol;Acc:2696]	7	protein_coding	-0.531319	7.36584	6.68794	0.00970675	0.0343209
ENSG00000148297	MED22	mediator complex subunit 22 [Source:HGNC Symbol;Acc:11477]	9	protein_coding	-0.262471	5.92766	1.61704	0.203505	0.357868
ENSG00000138764	CCNG2	cyclin G2 [Source:HGNC Symbol;Acc:1593]	4	protein_coding	-0.531487	5.22188	6.50685	0.010746	0.037453
ENSG00000166295	ANAPC16	anaphase promoting complex subunit 16 [Source:HGNC Symbol;Acc:26976]	10	protein_coding	0.131072	6.83539	0.408281	0.522843	0.680886
ENSG00000123636	BAZ2B	bromodomain adjacent to zinc finger domain, 2B [Source:HGNC Symbol;Acc:963]	2	protein_coding	0.314471	5.60898	2.29769	0.129566	0.257089
ENSG00000160877	NACC1	nucleus accumbens associated 1, BEN and BTB (POZ) domain containing [Source:HGNC Symbol;Acc:20967]	19	protein_coding	-0.531695	8.27187	6.71931	0.00953744	0.0337942
ENSG00000137962	ARHGAP29	Rho GTPase activating protein 29 [Source:HGNC Symbol;Acc:30207]	1	protein_coding	-0.531816	8.85331	6.73392	0.00945967	0.0335831
ENSG00000074319	TSG101	tumor susceptibility 101 [Source:HGNC Symbol;Acc:15971]	11	protein_coding	0.337352	5.14306	2.64029	0.104184	0.218778
ENSG00000117682	DHDDS	dehydrodolichyl diphosphate synthase [Source:HGNC Symbol;Acc:20603]	1	protein_coding	0.001222	5.97395	3.51548e-05	0.995269	0.997725
ENSG00000143514	TP53BP2	tumor protein p53 binding protein, 2 [Source:HGNC Symbol;Acc:12000]	1	protein_coding	-0.379554	6.17071	3.3881	0.0656686	0.155678
ENSG00000036672	USP2	ubiquitin specific peptidase 2 [Source:HGNC Symbol;Acc:12618]	11	protein_coding	-0.53196	2.86244	5.96339	0.0146059	0.0481792
ENSG00000122707	RECK	reversion-inducing-cysteine-rich protein with kazal motifs [Source:HGNC Symbol;Acc:11345]	9	protein_coding	-0.380811	3.52131	3.12901	0.0769102	0.174934
ENSG00000103510	KAT8	K(lysine) acetyltransferase 8 [Source:HGNC Symbol;Acc:17933]	16	protein_coding	0.13151	5.3085	0.404153	0.524952	0.682828
ENSG00000133466	C1QTNF6	C1q and tumor necrosis factor related protein 6 [Source:HGNC Symbol;Acc:14343]	22	protein_coding	-0.0496873	3.97077	0.0546885	0.815097	0.893065
ENSG00000272325	NUDT3	nudix (nucleoside diphosphate linked moiety X)-type motif 3 [Source:HGNC Symbol;Acc:8050]	6	protein_coding	-0.0985206	6.37208	0.230007	0.631519	0.767399
ENSG00000175697	GPR156	G protein-coupled receptor 156 [Source:HGNC Symbol;Acc:20844]	3	protein_coding	-0.333707	2.74152	2.28181	0.130899	0.258821
ENSG00000075303	SLC25A40	solute carrier family 25, member 40 [Source:HGNC Symbol;Acc:29680]	7	protein_coding	-0.53202	5.69201	6.62192	0.0100731	0.0354276
ENSG00000185480	PARPBP	PARP1 binding protein [Source:HGNC Symbol;Acc:26074]	12	protein_coding	-0.0829107	5.09149	0.159644	0.689484	0.809786
ENSG00000110090	CPT1A	carnitine palmitoyltransferase 1A (liver) [Source:HGNC Symbol;Acc:2328]	11	protein_coding	-0.303257	6.58317	2.18093	0.13973	0.271746
ENSG00000141298	SSH2	slingshot protein phosphatase 2 [Source:HGNC Symbol;Acc:30580]	17	protein_coding	-0.153194	6.19691	0.553568	0.456864	0.624548
ENSG00000105373	GLTSCR2	glioma tumor suppressor candidate region gene 2 [Source:HGNC Symbol;Acc:4333]	19	protein_coding	-0.532287	5.02789	6.55879	0.0104367	0.0365439
ENSG00000106346	USP42	ubiquitin specific peptidase 42 [Source:HGNC Symbol;Acc:20068]	7	protein_coding	-0.0201894	4.5554	0.00933512	0.923029	0.957994
ENSG00000249471	ZNF324B	zinc finger protein 324B [Source:HGNC Symbol;Acc:33107]	19	protein_coding	-0.319495	3.80163	2.28119	0.130951	0.258878
ENSG00000163682	RPL9	ribosomal protein L9 [Source:HGNC Symbol;Acc:10369]	4	protein_coding	-0.179703	4.48893	0.737473	0.390471	0.561556
ENSG00000163818	LZTFL1	leucine zipper transcription factor-like 1 [Source:HGNC Symbol;Acc:6741]	3	protein_coding	-0.00082756	3.11203	1.47187e-05	0.996939	0.998432
ENSG00000090615	GOLGA3	golgin A3 [Source:HGNC Symbol;Acc:4426]	12	protein_coding	-0.344511	6.68017	2.81105	0.0936168	0.202292
ENSG00000272764	RP11-318E3.9		10	lincRNA	0.781145	0.00495333	5.40965	0.0200258	0.0617013
ENSG00000067225	PKM	pyruvate kinase, muscle [Source:HGNC Symbol;Acc:9021]	15	protein_coding	-0.453141	10.7884	4.90328	0.0268058	0.0776896
ENSG00000124614	RPS10	ribosomal protein S10 [Source:HGNC Symbol;Acc:10383]	6	protein_coding	-0.238978	2.51044	1.14383	0.284844	0.452848
ENSG00000133393	FOPNL	FGFR1OP N-terminal like [Source:HGNC Symbol;Acc:26435]	16	protein_coding	-0.532297	6.26761	6.66913	0.00980971	0.0346333
ENSG00000078177	N4BP2	NEDD4 binding protein 2 [Source:HGNC Symbol;Acc:29851]	4	protein_coding	-0.532347	3.79857	6.21819	0.0126445	0.0428641
ENSG00000232807	RP11-536K7.3		10	antisense	-0.559815	-0.385177	3.03137	0.081669	0.183005
ENSG00000138801	PAPSS1	3'-phosphoadenosine 5'-phosphosulfate synthase 1 [Source:HGNC Symbol;Acc:8603]	4	protein_coding	-0.532643	6.43945	6.69086	0.00969084	0.0342865
ENSG00000148303	RPL7A	ribosomal protein L7a [Source:HGNC Symbol;Acc:10364]	9	protein_coding	0.101332	7.35582	0.244628	0.620883	0.759179
ENSG00000113719	ERGIC1	endoplasmic reticulum-golgi intermediate compartment (ERGIC) 1 [Source:HGNC Symbol;Acc:29205]	5	protein_coding	-0.53312	8.81702	6.76483	0.0092972	0.0331054
ENSG00000178567	EPM2AIP1	EPM2A (laforin) interacting protein 1 [Source:HGNC Symbol;Acc:19735]	3	protein_coding	-0.533507	4.6081	6.47148	0.0109619	0.0380778
ENSG00000124733	MEA1	male-enhanced antigen 1 [Source:HGNC Symbol;Acc:6986]	6	protein_coding	0.198061	5.85984	0.922709	0.336765	0.508424
ENSG00000198959	TGM2	transglutaminase 2 [Source:HGNC Symbol;Acc:11778]	20	protein_coding	-0.533551	7.73619	6.75376	0.00935505	0.0332829
ENSG00000182134	TDRKH	tudor and KH domain containing [Source:HGNC Symbol;Acc:11713]	1	protein_coding	-0.353246	5.28062	2.91473	0.0877744	0.193316
ENSG00000135108	FBXO21	F-box protein 21 [Source:HGNC Symbol;Acc:13592]	12	protein_coding	-0.284279	5.8997	1.90007	0.168071	0.311272
ENSG00000130985	UBA1	ubiquitin-like modifier activating enzyme 1 [Source:HGNC Symbol;Acc:12469]	X	protein_coding	-0.441437	9.11069	4.64837	0.031083	0.0873565
ENSG00000099284	H2AFY2	H2A histone family, member Y2 [Source:HGNC Symbol;Acc:14453]	10	protein_coding	-0.533636	5.7786	6.59126	0.0102481	0.0359668
ENSG00000221944	TIGD1	tigger transposable element derived 1 [Source:HGNC Symbol;Acc:14523]	2	protein_coding	0.499108	3.14502	5.2705	0.0216898	0.0657665
ENSG00000101596	SMCHD1	structural maintenance of chromosomes flexible hinge domain containing 1 [Source:HGNC Symbol;Acc:29090]	18	protein_coding	0.0807034	6.41044	0.154172	0.69458	0.812856
ENSG00000168495	POLR3D	polymerase (RNA) III (DNA directed) polypeptide D, 44kDa [Source:HGNC Symbol;Acc:1080]	8	protein_coding	-0.36301	5.28007	3.05021	0.0807268	0.181269
ENSG00000124702	KLHDC3	kelch domain containing 3 [Source:HGNC Symbol;Acc:20704]	6	protein_coding	-0.151185	7.16021	0.544241	0.460681	0.628163
ENSG00000084774	CAD	carbamoyl-phosphate synthetase 2, aspartate transcarbamylase, and dihydroorotase [Source:HGNC Symbol;Acc:1424]	2	protein_coding	-0.349538	7.7078	2.90759	0.0881634	0.193966
ENSG00000176018	LYSMD3	LysM, putative peptidoglycan-binding, domain containing 3 [Source:HGNC Symbol;Acc:26969]	5	protein_coding	-0.123626	4.66345	0.348394	0.555024	0.707098
ENSG00000197345	MRPL21	mitochondrial ribosomal protein L21 [Source:HGNC Symbol;Acc:14479]	11	protein_coding	0.334145	5.32071	2.60638	0.106434	0.222182
ENSG00000106615	RHEB	Ras homolog enriched in brain [Source:HGNC Symbol;Acc:10011]	7	protein_coding	0.313677	6.68662	2.33183	0.126753	0.253018
ENSG00000134905	CARS2	cysteinyl-tRNA synthetase 2, mitochondrial (putative) [Source:HGNC Symbol;Acc:25695]	13	protein_coding	-0.534348	6.26304	6.72129	0.00952689	0.033764
ENSG00000039650	PNKP	polynucleotide kinase 3'-phosphatase [Source:HGNC Symbol;Acc:9154]	19	protein_coding	-0.534517	6.51891	6.73929	0.00943124	0.0334994
ENSG00000077254	USP33	ubiquitin specific peptidase 33 [Source:HGNC Symbol;Acc:20059]	1	protein_coding	-0.534526	7.55399	6.77278	0.00925585	0.0329936
ENSG00000135930	EIF4E2	eukaryotic translation initiation factor 4E family member 2 [Source:HGNC Symbol;Acc:3293]	2	protein_coding	0.00144426	6.10395	4.91313e-05	0.994407	0.99717
ENSG00000170540	ARL6IP1	ADP-ribosylation factor-like 6 interacting protein 1 [Source:HGNC Symbol;Acc:697]	16	protein_coding	-0.535242	7.7013	6.79522	0.00914024	0.0326656
ENSG00000241839	PLEKHO2	pleckstrin homology domain containing, family O member 2 [Source:HGNC Symbol;Acc:30026]	15	protein_coding	-0.535369	3.78957	6.21158	0.0126917	0.0429717
ENSG00000264608	RP11-192H23.8		17	sense_intronic	0.641621	-0.231885	4.46567	0.0345825	0.0948951
ENSG00000178719	GRINA	glutamate receptor, ionotropic, N-methyl D-aspartate-associated protein 1 (glutamate binding) [Source:HGNC Symbol;Acc:4589]	8	protein_coding	0.364801	9.10071	3.17755	0.0746567	0.171097
ENSG00000135249	RINT1	RAD50 interactor 1 [Source:HGNC Symbol;Acc:21876]	7	protein_coding	-0.535458	6.36137	6.73989	0.00942806	0.0334994
ENSG00000132436	FIGNL1	fidgetin-like 1 [Source:HGNC Symbol;Acc:13286]	7	protein_coding	-0.535516	5.54179	6.65625	0.00988085	0.03484
ENSG00000089597	GANAB	glucosidase, alpha; neutral AB [Source:HGNC Symbol;Acc:4138]	11	protein_coding	-0.262651	9.19047	1.64965	0.199006	0.352196
ENSG00000160613	PCSK7	proprotein convertase subtilisin/kexin type 7 [Source:HGNC Symbol;Acc:8748]	11	protein_coding	0.0540656	6.00591	0.0690058	0.79279	0.878204
ENSG00000140259	MFAP1	microfibrillar-associated protein 1 [Source:HGNC Symbol;Acc:7032]	15	protein_coding	-0.0194029	5.3409	0.00875431	0.925455	0.959423
ENSG00000163428	LRRC58	leucine rich repeat containing 58 [Source:HGNC Symbol;Acc:26968]	3	protein_coding	0.0725361	7.82891	0.12548	0.723165	0.832462
ENSG00000083097	DOPEY1	dopey family member 1 [Source:HGNC Symbol;Acc:21194]	6	protein_coding	0.0207542	4.50525	0.00981855	0.921068	0.956817
ENSG00000197147	LRRC8B	leucine rich repeat containing 8 family, member B [Source:HGNC Symbol;Acc:30692]	1	protein_coding	-0.535552	4.73563	6.60028	0.0101963	0.0358189
ENSG00000125703	ATG4C	autophagy related 4C, cysteine peptidase [Source:HGNC Symbol;Acc:16040]	1	protein_coding	0.227172	4.60255	1.17919	0.27752	0.444782
ENSG00000165102	HGSNAT	heparan-alpha-glucosaminide N-acetyltransferase [Source:HGNC Symbol;Acc:26527]	8	protein_coding	-0.251059	5.70974	1.4766	0.224308	0.383743
ENSG00000165775	FUNDC2	FUN14 domain containing 2 [Source:HGNC Symbol;Acc:24925]	X	protein_coding	-0.233589	4.35164	1.23659	0.266128	0.432217
ENSG00000128944	KNSTRN	kinetochore-localized astrin/SPAG5 binding protein [Source:HGNC Symbol;Acc:30767]	15	protein_coding	-0.0360832	5.52248	0.0304905	0.861382	0.92136
ENSG00000122705	CLTA	clathrin, light chain A [Source:HGNC Symbol;Acc:2090]	9	protein_coding	0.235525	7.45917	1.32003	0.250586	0.414294
ENSG00000131650	KREMEN2	kringle containing transmembrane protein 2 [Source:HGNC Symbol;Acc:18797]	16	protein_coding	-0.0376988	2.37858	0.0282313	0.866566	0.923818
ENSG00000130881	LRP3	low density lipoprotein receptor-related protein 3 [Source:HGNC Symbol;Acc:6695]	19	protein_coding	-0.190379	6.15731	0.854348	0.355325	0.527005
ENSG00000143756	FBXO28	F-box protein 28 [Source:HGNC Symbol;Acc:29046]	1	protein_coding	-0.015155	5.45976	0.00536087	0.941633	0.96873
ENSG00000100564	PIGH	phosphatidylinositol glycan anchor biosynthesis, class H [Source:HGNC Symbol;Acc:8964]	14	protein_coding	-0.00521091	3.17385	0.000564249	0.981049	0.990621
ENSG00000115904	SOS1	son of sevenless homolog 1 (Drosophila) [Source:HGNC Symbol;Acc:11187]	2	protein_coding	-0.535927	6.21522	6.7395	0.0094301	0.0334994
ENSG00000237943	PRKCQ-AS1	PRKCQ antisense RNA 1 [Source:HGNC Symbol;Acc:44689]	10	lincRNA	0.362471	2.6126	2.65131	0.103465	0.217707
ENSG00000113048	MRPS27	mitochondrial ribosomal protein S27 [Source:HGNC Symbol;Acc:14512]	5	protein_coding	0.177529	5.8621	0.740921	0.389366	0.560531
ENSG00000138757	G3BP2	GTPase activating protein (SH3 domain) binding protein 2 [Source:HGNC Symbol;Acc:30291]	4	protein_coding	-0.536035	7.28771	6.79786	0.00912671	0.0326313
ENSG00000162585	C1orf86	chromosome 1 open reading frame 86 [Source:HGNC Symbol;Acc:26428]	1	protein_coding	0.0213088	5.4389	0.0105928	0.918025	0.955248
ENSG00000163945	UVSSA	UV-stimulated scaffold protein A [Source:HGNC Symbol;Acc:29304]	4	protein_coding	0.257643	3.72342	1.45183	0.228235	0.388181
ENSG00000092470	WDR76	WD repeat domain 76 [Source:HGNC Symbol;Acc:25773]	15	protein_coding	-0.23231	5.14353	1.24935	0.263676	0.429729
ENSG00000002016	RAD52	RAD52 homolog (S. cerevisiae) [Source:HGNC Symbol;Acc:9824]	12	protein_coding	0.0873082	3.23258	0.162119	0.687213	0.808108
ENSG00000148290	SURF1	surfeit 1 [Source:HGNC Symbol;Acc:11474]	9	protein_coding	0.419801	4.85507	4.05516	0.0440365	0.114731
ENSG00000167881	SRP68	signal recognition particle 68kDa [Source:HGNC Symbol;Acc:11302]	17	protein_coding	0.359038	6.95212	3.05058	0.0807084	0.181264
ENSG00000223784	RP11-554I8.2		10	lincRNA	0.468602	2.20614	4.04103	0.0444067	0.115551
ENSG00000163516	ANKZF1	ankyrin repeat and zinc finger domain containing 1 [Source:HGNC Symbol;Acc:25527]	2	protein_coding	-0.536414	5.22024	6.63352	0.0100077	0.0352256
ENSG00000131373	HACL1	2-hydroxyacyl-CoA lyase 1 [Source:HGNC Symbol;Acc:17856]	3	protein_coding	0.328823	4.05255	2.44434	0.117949	0.240122
ENSG00000238266	LINC00707	long intergenic non-protein coding RNA 707 [Source:HGNC Symbol;Acc:44691]	10	lincRNA	-1.16875	0.00406804	14.4585	0.00014328	0.000893025
ENSG00000122591	FAM126A	family with sequence similarity 126, member A [Source:HGNC Symbol;Acc:24587]	7	protein_coding	-0.536633	4.41737	6.46066	0.0110289	0.0382543
ENSG00000173418	NAA20	N(alpha)-acetyltransferase 20, NatB catalytic subunit [Source:HGNC Symbol;Acc:15908]	20	protein_coding	-0.120079	6.16012	0.340185	0.559723	0.711229
ENSG00000130876	SLC7A10	solute carrier family 7 (neutral amino acid transporter light chain, asc system), member 10 [Source:HGNC Symbol;Acc:11058]	19	protein_coding	0.299038	-0.188327	0.792759	0.373267	0.544425
ENSG00000143753	DEGS1	delta(4)-desaturase, sphingolipid 1 [Source:HGNC Symbol;Acc:13709]	1	protein_coding	-0.212478	7.5755	1.07528	0.299755	0.468157
ENSG00000131323	TRAF3	TNF receptor-associated factor 3 [Source:HGNC Symbol;Acc:12033]	14	protein_coding	-0.536735	5.5728	6.72617	0.00950085	0.0336886
ENSG00000129534	MIS18BP1	MIS18 binding protein 1 [Source:HGNC Symbol;Acc:20190]	14	protein_coding	-0.537031	5.7853	6.72636	0.00949981	0.0336886
ENSG00000119185	ITGB1BP1	integrin beta 1 binding protein 1 [Source:HGNC Symbol;Acc:23927]	2	protein_coding	0.0337589	5.68784	0.0267467	0.87009	0.926444
ENSG00000178896	EXOSC4	exosome component 4 [Source:HGNC Symbol;Acc:18189]	8	protein_coding	-0.0133971	6.44509	0.0042531	0.948002	0.972304
ENSG00000167986	DDB1	damage-specific DNA binding protein 1, 127kDa [Source:HGNC Symbol;Acc:2717]	11	protein_coding	-0.537178	8.7447	6.86469	0.00879157	0.0316032
ENSG00000154429	CCSAP	centriole, cilia and spindle-associated protein [Source:HGNC Symbol;Acc:29578]	1	protein_coding	-0.537212	4.44482	6.45349	0.0110734	0.0383688
ENSG00000155111	CDK19	cyclin-dependent kinase 19 [Source:HGNC Symbol;Acc:19338]	6	protein_coding	-0.489975	4.36375	5.45794	0.0194796	0.0603207
ENSG00000160813	PPP1R35	protein phosphatase 1, regulatory subunit 35 [Source:HGNC Symbol;Acc:28320]	7	protein_coding	0.379683	6.15655	3.40526	0.064989	0.154564
ENSG00000152291	TGOLN2	trans-golgi network protein 2 [Source:HGNC Symbol;Acc:15450]	2	protein_coding	-0.303984	8.08705	2.20328	0.137718	0.269051
ENSG00000187140	FOXD3	forkhead box D3 [Source:HGNC Symbol;Acc:3804]	1	protein_coding	0.0113464	0.301029	0.00164306	0.967667	0.982399
ENSG00000214827	MTCP1	mature T-cell proliferation 1 [Source:HGNC Symbol;Acc:7423]	X	protein_coding	0.020264	0.783193	0.00553193	0.94071	0.968174
ENSG00000167257	RNF214	ring finger protein 214 [Source:HGNC Symbol;Acc:25335]	11	protein_coding	0.266738	4.95105	1.64547	0.199577	0.352905
ENSG00000130429	ARPC1B	actin related protein 2/3 complex, subunit 1B, 41kDa [Source:HGNC Symbol;Acc:704]	7	protein_coding	-0.537577	7.99729	6.86879	0.00877138	0.031558
ENSG00000131899	LLGL1	lethal giant larvae homolog 1 (Drosophila) [Source:HGNC Symbol;Acc:6628]	17	protein_coding	-0.53768	5.32302	6.66743	0.00981908	0.034659
ENSG00000185485	SDHAP1	succinate dehydrogenase complex, subunit A, flavoprotein pseudogene 1 [Source:HGNC Symbol;Acc:32455]	3	pseudogene	-0.214112	3.15119	0.952541	0.329073	0.500888
ENSG00000148291	SURF2	surfeit 2 [Source:HGNC Symbol;Acc:11475]	9	protein_coding	0.354696	4.48295	2.8666	0.0904356	0.197604
ENSG00000102974	CTCF	CCCTC-binding factor (zinc finger protein) [Source:HGNC Symbol;Acc:13723]	16	protein_coding	-0.537835	6.03776	6.76947	0.00927303	0.0330336
ENSG00000063761	ADCK1	aarF domain containing kinase 1 [Source:HGNC Symbol;Acc:19038]	14	protein_coding	-0.538508	3.89609	6.46398	0.0110083	0.0381989
ENSG00000124541	RRP36	ribosomal RNA processing 36 homolog (S. cerevisiae) [Source:HGNC Symbol;Acc:21374]	6	protein_coding	-0.184784	6.44613	0.808357	0.368607	0.540189
ENSG00000088035	ALG6	ALG6, alpha-1,3-glucosyltransferase [Source:HGNC Symbol;Acc:23157]	1	protein_coding	-0.133309	4.76455	0.40909	0.522432	0.680677
ENSG00000132740	IGHMBP2	immunoglobulin mu binding protein 2 [Source:HGNC Symbol;Acc:5542]	11	protein_coding	0.0867642	5.09188	0.174924	0.675772	0.799296
ENSG00000166272	WBP1L	WW domain binding protein 1-like [Source:HGNC Symbol;Acc:23510]	10	protein_coding	-0.229251	4.20095	1.16726	0.279964	0.44743
ENSG00000244055	AC007566.10		7	antisense	0.0806418	0.302777	0.0835149	0.772589	0.865475
ENSG00000000003	TSPAN6	tetraspanin 6 [Source:HGNC Symbol;Acc:11858]	X	protein_coding	-0.225801	5.86508	1.19994	0.273334	0.440369
ENSG00000114867	EIF4G1	eukaryotic translation initiation factor 4 gamma, 1 [Source:HGNC Symbol;Acc:3296]	3	protein_coding	-0.538725	9.69295	6.91416	0.00855158	0.0309568
ENSG00000156482	RPL30	ribosomal protein L30 [Source:HGNC Symbol;Acc:10333]	8	protein_coding	0.277099	8.60884	1.83442	0.175606	0.321509
ENSG00000159921	GNE	glucosamine (UDP-N-acetyl)-2-epimerase/N-acetylmannosamine kinase [Source:HGNC Symbol;Acc:23657]	9	protein_coding	0.23629	6.60439	1.32017	0.250561	0.414294
ENSG00000237819	AC002454.1		7	antisense	-2.71851	-1.09653	52.5648	4.16273e-13	8.96404e-12
ENSG00000141959	PFKL	phosphofructokinase, liver [Source:HGNC Symbol;Acc:8876]	21	protein_coding	-0.0695159	7.90704	0.115435	0.73404	0.839385
ENSG00000101343	CRNKL1	crooked neck pre-mRNA splicing factor 1 [Source:HGNC Symbol;Acc:15762]	20	protein_coding	-0.204697	4.76424	0.961655	0.32677	0.498456
ENSG00000197858	GPAA1	glycosylphosphatidylinositol anchor attachment 1 [Source:HGNC Symbol;Acc:4446]	8	protein_coding	-0.31344	8.67574	2.34667	0.125551	0.251071
ENSG00000171877	FRMD5	FERM domain containing 5 [Source:HGNC Symbol;Acc:28214]	15	protein_coding	0.0675247	2.95797	0.0933459	0.759966	0.857035
ENSG00000108523	RNF167	ring finger protein 167 [Source:HGNC Symbol;Acc:24544]	17	protein_coding	-0.0592656	6.68893	0.0833806	0.772767	0.865616
ENSG00000148719	DNAJB12	DnaJ (Hsp40) homolog, subfamily B, member 12 [Source:HGNC Symbol;Acc:14891]	10	protein_coding	-0.0950034	6.33236	0.213491	0.644045	0.777047
ENSG00000253719	ATXN7L3B	ataxin 7-like 3B [Source:HGNC Symbol;Acc:37931]	12	protein_coding	-0.316552	5.72049	2.34857	0.125398	0.250827
ENSG00000171302	CANT1	calcium activated nucleotidase 1 [Source:HGNC Symbol;Acc:19721]	17	protein_coding	-0.539756	7.07067	6.88066	0.00871336	0.0313832
ENSG00000127564	PKMYT1	protein kinase, membrane associated tyrosine/threonine 1 [Source:HGNC Symbol;Acc:29650]	16	protein_coding	-0.426869	6.20779	4.29159	0.0383014	0.102811
ENSG00000148248	SURF4	surfeit 4 [Source:HGNC Symbol;Acc:11476]	9	protein_coding	-0.260105	8.35112	1.61412	0.203914	0.358322
ENSG00000124299	PEPD	peptidase D [Source:HGNC Symbol;Acc:8840]	19	protein_coding	0.0475951	7.13391	0.0538928	0.816423	0.894129
ENSG00000081181	ARG2	arginase 2 [Source:HGNC Symbol;Acc:664]	14	protein_coding	0.0203219	4.20948	0.00943605	0.922616	0.957673
ENSG00000132763	MMACHC	methylmalonic aciduria (cobalamin deficiency) cblC type, with homocystinuria [Source:HGNC Symbol;Acc:24525]	1	protein_coding	-0.540565	4.38619	6.5691	0.0103764	0.0363558
ENSG00000092201	SUPT16H	suppressor of Ty 16 homolog (S. cerevisiae) [Source:HGNC Symbol;Acc:11465]	14	protein_coding	-0.269381	7.26974	1.72601	0.188921	0.338936
ENSG00000139083	ETV6	ets variant 6 [Source:HGNC Symbol;Acc:3495]	12	protein_coding	-0.540792	4.77214	6.63739	0.00998599	0.0351734
ENSG00000115718	PROC	protein C (inactivator of coagulation factors Va and VIIIa) [Source:HGNC Symbol;Acc:9451]	2	protein_coding	0.404149	0.764223	2.2516	0.133476	0.262836
ENSG00000198830	HMGN2	high mobility group nucleosomal binding domain 2 [Source:HGNC Symbol;Acc:4986]	1	protein_coding	-0.0789877	6.60429	0.147854	0.700594	0.816864
ENSG00000182400	TRAPPC6B	trafficking protein particle complex 6B [Source:HGNC Symbol;Acc:23066]	14	protein_coding	-0.169677	5.2783	0.670589	0.412846	0.583495
ENSG00000152242	C18orf25	chromosome 18 open reading frame 25 [Source:HGNC Symbol;Acc:28172]	18	protein_coding	-0.540919	6.29274	6.88619	0.0086864	0.0313337
ENSG00000109586	GALNT7	UDP-N-acetyl-alpha-D-galactosamine:polypeptide N-acetylgalactosaminyltransferase 7 (GalNAc-T7) [Source:HGNC Symbol;Acc:4129]	4	protein_coding	-0.540969	5.51127	6.81529	0.00903807	0.0323632
ENSG00000128973	CLN6	ceroid-lipofuscinosis, neuronal 6, late infantile, variant [Source:HGNC Symbol;Acc:2077]	15	protein_coding	-0.541063	5.11029	6.76439	0.00929947	0.0331064
ENSG00000169583	CLIC3	chloride intracellular channel 3 [Source:HGNC Symbol;Acc:2064]	9	protein_coding	-0.541129	4.01909	6.53768	0.0105613	0.0369333
ENSG00000152223	EPG5	ectopic P-granules autophagy protein 5 homolog (C. elegans) [Source:HGNC Symbol;Acc:29331]	18	protein_coding	-0.134117	5.29581	0.417156	0.51836	0.677472
ENSG00000102225	CDK16	cyclin-dependent kinase 16 [Source:HGNC Symbol;Acc:8749]	X	protein_coding	-0.368245	8.14602	3.23301	0.0721678	0.166948
ENSG00000138796	HADH	hydroxyacyl-CoA dehydrogenase [Source:HGNC Symbol;Acc:4799]	4	protein_coding	-0.541176	5.92836	6.87396	0.00874606	0.0314905
ENSG00000181744	C3orf58	chromosome 3 open reading frame 58 [Source:HGNC Symbol;Acc:28490]	3	protein_coding	-0.360742	5.27123	2.98508	0.0840353	0.18684
ENSG00000158156	XKR8	XK, Kell blood group complex subunit-related family, member 8 [Source:HGNC Symbol;Acc:25508]	1	protein_coding	-0.541632	2.97777	6.06804	0.013765	0.045922
ENSG00000185955	C7orf61	chromosome 7 open reading frame 61 [Source:HGNC Symbol;Acc:22135]	7	protein_coding	0.458731	0.246288	2.83261	0.092368	0.20056
ENSG00000148841	ITPRIP	inositol 1,4,5-trisphosphate receptor interacting protein [Source:HGNC Symbol;Acc:29370]	10	protein_coding	-0.541774	3.8094	6.49647	0.0108089	0.0376092
ENSG00000102078	SLC25A14	solute carrier family 25 (mitochondrial carrier, brain), member 14 [Source:HGNC Symbol;Acc:10984]	X	protein_coding	0.262335	3.99413	1.52523	0.216829	0.374701
ENSG00000121897	LIAS	lipoic acid synthetase [Source:HGNC Symbol;Acc:16429]	4	protein_coding	0.336936	3.40753	2.46275	0.116575	0.237965
ENSG00000166925	TSC22D4	TSC22 domain family, member 4 [Source:HGNC Symbol;Acc:21696]	7	protein_coding	-0.167521	7.22955	0.667685	0.41386	0.58451
ENSG00000143748	NVL	nuclear VCP-like [Source:HGNC Symbol;Acc:8070]	1	protein_coding	0.0551562	4.82273	0.0701349	0.79114	0.877143
ENSG00000155561	NUP205	nucleoporin 205kDa [Source:HGNC Symbol;Acc:18658]	7	protein_coding	-0.541795	8.38132	6.97781	0.00825264	0.03003
ENSG00000083838	ZNF446	zinc finger protein 446 [Source:HGNC Symbol;Acc:21036]	19	protein_coding	-0.182548	3.79914	0.74236	0.388906	0.560149
ENSG00000162244	RPL29	ribosomal protein L29 [Source:HGNC Symbol;Acc:10331]	3	protein_coding	0.275478	8.15815	1.81178	0.178295	0.325168
ENSG00000170677	SOCS6	suppressor of cytokine signaling 6 [Source:HGNC Symbol;Acc:16833]	18	protein_coding	0.054484	3.43746	0.0644934	0.79953	0.881852
ENSG00000183530	PRR14L	proline rich 14-like [Source:HGNC Symbol;Acc:28738]	22	protein_coding	-0.541881	5.78868	6.85971	0.00881608	0.0316707
ENSG00000234695	AC002076.10		7	antisense	0.480729	-0.438804	2.50017	0.113834	0.233533
ENSG00000198870	C9orf96	chromosome 9 open reading frame 96 [Source:HGNC Symbol;Acc:28669]	9	protein_coding	-0.268746	0.45592	0.800977	0.370801	0.542066
ENSG00000096070	BRPF3	bromodomain and PHD finger containing, 3 [Source:HGNC Symbol;Acc:14256]	6	protein_coding	-0.542482	6.18586	6.90136	0.008613	0.031123
ENSG00000103994	ZNF106	zinc finger protein 106 [Source:HGNC Symbol;Acc:12886]	15	protein_coding	-0.542506	6.47145	6.92301	0.00850937	0.0308224
ENSG00000236453	AC003092.1		7	lincRNA	3.88412	2.84968	218.03	2.43285e-49	3.81085e-47
ENSG00000142856	ITGB3BP	integrin beta 3 binding protein (beta3-endonexin) [Source:HGNC Symbol;Acc:6157]	1	protein_coding	0.350439	5.34145	2.85388	0.0911538	0.198677
ENSG00000106628	POLD2	polymerase (DNA directed), delta 2, accessory subunit [Source:HGNC Symbol;Acc:9176]	7	protein_coding	-0.542664	7.76023	6.99293	0.00818321	0.0298035
ENSG00000159884	CCDC107	coiled-coil domain containing 107 [Source:HGNC Symbol;Acc:28465]	9	protein_coding	-0.542905	3.50921	6.35259	0.011721	0.0402763
ENSG00000106049	HIBADH	3-hydroxyisobutyrate dehydrogenase [Source:HGNC Symbol;Acc:4907]	7	protein_coding	-0.543001	6.69753	6.96389	0.00831711	0.0302194
ENSG00000172403	SYNPO2	synaptopodin 2 [Source:HGNC Symbol;Acc:17732]	4	protein_coding	-0.322769	0.202351	0.859178	0.353969	0.525836
ENSG00000204673	AKT1S1	AKT1 substrate 1 (proline-rich) [Source:HGNC Symbol;Acc:28426]	19	protein_coding	-0.543344	7.75168	7.00437	0.00813111	0.0296462
ENSG00000166987	MBD6	methyl-CpG binding domain protein 6 [Source:HGNC Symbol;Acc:20445]	12	protein_coding	0.30435	6.32354	2.18902	0.138998	0.27069
ENSG00000076067	RBMS2	RNA binding motif, single stranded interacting protein 2 [Source:HGNC Symbol;Acc:9909]	12	protein_coding	-0.543378	5.96482	6.94383	0.00841087	0.0304988
ENSG00000100330	MTMR3	myotubularin related protein 3 [Source:HGNC Symbol;Acc:7451]	22	protein_coding	-0.543799	5.26685	6.84124	0.00890769	0.0319722
ENSG00000137075	RNF38	ring finger protein 38 [Source:HGNC Symbol;Acc:18052]	9	protein_coding	-0.210907	4.98152	1.02004	0.312511	0.482616
ENSG00000100280	AP1B1	adaptor-related protein complex 1, beta 1 subunit [Source:HGNC Symbol;Acc:554]	22	protein_coding	-0.544202	7.43515	7.0146	0.00808476	0.0295161
ENSG00000008256	CYTH3	cytohesin 3 [Source:HGNC Symbol;Acc:9504]	7	protein_coding	-0.477402	6.29043	5.36701	0.0205211	0.0628773
ENSG00000116151	MORN1	MORN repeat containing 1 [Source:HGNC Symbol;Acc:25852]	1	protein_coding	0.0267187	2.79396	0.01455	0.903989	0.94726
ENSG00000225053	PRPF38AP1	PRP38 domain containing A pseudogene 1 [Source:HGNC Symbol;Acc:44692]	10	pseudogene	-0.205	1.28637	0.655323	0.418216	0.58823
ENSG00000083807	SLC27A5	solute carrier family 27 (fatty acid transporter), member 5 [Source:HGNC Symbol;Acc:10999]	19	protein_coding	0.107681	3.75509	0.260391	0.609852	0.751632
ENSG00000180917	CMTR2	cap methyltransferase 2 [Source:HGNC Symbol;Acc:25635]	16	protein_coding	-0.259023	4.17269	1.4816	0.223524	0.382934
ENSG00000100167	2003-09-01	septin 3 [Source:HGNC Symbol;Acc:10750]	22	protein_coding	-0.54424	4.9947	6.78867	0.0091738	0.0327715
ENSG00000105732	ZNF574	zinc finger protein 574 [Source:HGNC Symbol;Acc:26166]	19	protein_coding	-0.544244	5.35465	6.87378	0.00874695	0.0314905
ENSG00000166924	NYAP1	neuronal tyrosine-phosphorylated phosphoinositide-3-kinase adaptor 1 [Source:HGNC Symbol;Acc:22009]	7	protein_coding	0.204837	2.45384	0.816169	0.366303	0.537762
ENSG00000153993	SEMA3D	sema domain, immunoglobulin domain (Ig), short basic domain, secreted, (semaphorin) 3D [Source:HGNC Symbol;Acc:10726]	7	protein_coding	0.272986	3.52427	1.66039	0.197551	0.35018
ENSG00000117676	RPS6KA1	ribosomal protein S6 kinase, 90kDa, polypeptide 1 [Source:HGNC Symbol;Acc:10430]	1	protein_coding	-0.0585166	6.87121	0.0813625	0.775459	0.867169
ENSG00000105722	ERF	Ets2 repressor factor [Source:HGNC Symbol;Acc:3444]	19	protein_coding	-0.545259	6.92086	7.02357	0.00804435	0.0293815
ENSG00000163950	SLBP	stem-loop binding protein [Source:HGNC Symbol;Acc:10904]	4	protein_coding	-0.0245015	6.27718	0.0141985	0.905151	0.947617
ENSG00000148300	REXO4	REX4, RNA exonuclease 4 homolog (S. cerevisiae) [Source:HGNC Symbol;Acc:12820]	9	protein_coding	0.10111	5.5071	0.238922	0.624986	0.76242
ENSG00000185800	DMWD	dystrophia myotonica, WD repeat containing [Source:HGNC Symbol;Acc:2936]	19	protein_coding	-0.409002	5.82168	3.9208	0.0476921	0.121996
ENSG00000106330	MOSPD3	motile sperm domain containing 3 [Source:HGNC Symbol;Acc:25078]	7	protein_coding	-0.545386	5.10368	6.89076	0.00866423	0.0312771
ENSG00000135912	TTLL4	tubulin tyrosine ligase-like family, member 4 [Source:HGNC Symbol;Acc:28976]	2	protein_coding	-0.40242	5.00843	3.74495	0.0529673	0.132271
ENSG00000119574	ZBTB45	zinc finger and BTB domain containing 45 [Source:HGNC Symbol;Acc:23715]	19	protein_coding	-0.545403	4.93632	6.86326	0.00879857	0.0316215
ENSG00000146038	DCDC2	doublecortin domain containing 2 [Source:HGNC Symbol;Acc:18141]	6	protein_coding	-0.545611	7.75342	7.06567	0.00785748	0.0287432
ENSG00000100941	PNN	pinin, desmosome associated protein [Source:HGNC Symbol;Acc:9162]	14	protein_coding	-0.104475	8.06956	0.260673	0.609658	0.751505
ENSG00000178409	BEND3	BEN domain containing 3 [Source:HGNC Symbol;Acc:23040]	6	protein_coding	-0.545897	4.21159	6.73916	0.00943191	0.0334994
ENSG00000185515	BRCC3	BRCA1/BRCA2-containing complex, subunit 3 [Source:HGNC Symbol;Acc:24185]	X	protein_coding	-0.362933	5.07138	3.03817	0.0813274	0.182358
ENSG00000172262	ZNF131	zinc finger protein 131 [Source:HGNC Symbol;Acc:12915]	5	protein_coding	0.0496312	5.53395	0.0576619	0.81023	0.889518
ENSG00000162341	TPCN2	two pore segment channel 2 [Source:HGNC Symbol;Acc:20820]	11	protein_coding	0.157616	4.53961	0.566115	0.451807	0.620086
ENSG00000106772	PRUNE2	prune homolog 2 (Drosophila) [Source:HGNC Symbol;Acc:25209]	9	protein_coding	-0.546168	3.9527	6.47236	0.0109565	0.0380669
ENSG00000044090	CUL7	cullin 7 [Source:HGNC Symbol;Acc:21024]	6	protein_coding	-0.272289	5.88851	1.74262	0.186808	0.336369
ENSG00000101577	LPIN2	lipin 2 [Source:HGNC Symbol;Acc:14450]	18	protein_coding	0.171274	6.41906	0.69435	0.404689	0.575197
ENSG00000128928	IVD	isovaleryl-CoA dehydrogenase [Source:HGNC Symbol;Acc:6186]	15	protein_coding	-0.0514123	5.99334	0.0622855	0.802919	0.884239
ENSG00000169814	BTD	biotinidase [Source:HGNC Symbol;Acc:1122]	3	protein_coding	-0.055983	2.80688	0.0600642	0.806394	0.886622
ENSG00000006327	TNFRSF12A	tumor necrosis factor receptor superfamily, member 12A [Source:HGNC Symbol;Acc:18152]	16	protein_coding	0.144033	7.46673	0.494684	0.481845	0.647189
ENSG00000151116	UEVLD	UEV and lactate/malate dehyrogenase domains [Source:HGNC Symbol;Acc:30866]	11	protein_coding	0.00893994	4.52974	0.0018257	0.965918	0.981644
ENSG00000164087	POC1A	POC1 centriolar protein A [Source:HGNC Symbol;Acc:24488]	3	protein_coding	-0.416263	5.35509	4.04719	0.0442449	0.115238
ENSG00000203965	EFCAB7	EF-hand calcium binding domain 7 [Source:HGNC Symbol;Acc:29379]	1	protein_coding	0.301896	3.59036	1.97783	0.15962	0.299524
ENSG00000068366	ACSL4	acyl-CoA synthetase long-chain family member 4 [Source:HGNC Symbol;Acc:3571]	X	protein_coding	-0.546507	7.4885	7.0688	0.00784376	0.0287247
ENSG00000042445	RETSAT	retinol saturase (all-trans-retinol 13,14-reductase) [Source:HGNC Symbol;Acc:25991]	2	protein_coding	-0.265337	5.53769	1.64362	0.19983	0.353276
ENSG00000130726	TRIM28	tripartite motif containing 28 [Source:HGNC Symbol;Acc:16384]	19	protein_coding	-0.43097	10.0701	4.43597	0.0351891	0.0961779
ENSG00000102226	USP11	ubiquitin specific peptidase 11 [Source:HGNC Symbol;Acc:12609]	X	protein_coding	0.0129773	7.21218	0.00401186	0.949496	0.972996
ENSG00000079246	XRCC5	X-ray repair complementing defective repair in Chinese hamster cells 5 (double-strand-break rejoining) [Source:HGNC Symbol;Acc:12833]	2	protein_coding	-0.546874	8.55034	7.11398	0.0076485	0.0281275
ENSG00000104635	SLC39A14	solute carrier family 39 (zinc transporter), member 14 [Source:HGNC Symbol;Acc:20858]	8	protein_coding	0.0983685	6.71873	0.229531	0.631872	0.767547
ENSG00000127824	TUBA4A	tubulin, alpha 4a [Source:HGNC Symbol;Acc:12407]	2	protein_coding	-0.547592	7.19814	7.09356	0.00773614	0.0283995
ENSG00000100083	GGA1	golgi-associated, gamma adaptin ear containing, ARF binding protein 1 [Source:HGNC Symbol;Acc:17842]	22	protein_coding	-0.30178	5.72351	2.13835	0.143657	0.277318
ENSG00000157379	DHRS1	dehydrogenase/reductase (SDR family) member 1 [Source:HGNC Symbol;Acc:16445]	14	protein_coding	-0.548234	2.8557	6.32647	0.0118949	0.0407641
ENSG00000163820	FYCO1	FYVE and coiled-coil domain containing 1 [Source:HGNC Symbol;Acc:14673]	3	protein_coding	0.191836	4.86432	0.849807	0.356607	0.528101
ENSG00000139133	ALG10	ALG10, alpha-1,2-glucosyltransferase [Source:HGNC Symbol;Acc:23162]	12	protein_coding	-0.341038	2.89526	2.35385	0.124974	0.25025
ENSG00000050426	LETMD1	LETM1 domain containing 1 [Source:HGNC Symbol;Acc:24241]	12	protein_coding	0.37176	5.49685	3.23294	0.072171	0.166948
ENSG00000103145	HCFC1R1	host cell factor C1 regulator 1 (XPO1 dependent) [Source:HGNC Symbol;Acc:21198]	16	protein_coding	0.342024	5.46738	2.73775	0.0980028	0.209345
ENSG00000109189	USP46	ubiquitin specific peptidase 46 [Source:HGNC Symbol;Acc:20075]	4	protein_coding	-0.548382	4.36213	6.79879	0.00912194	0.0326213
ENSG00000225770	AC092933.3		3	pseudogene	0.320926	2.2625	1.95727	0.161805	0.302582
ENSG00000083544	TDRD3	tudor domain containing 3 [Source:HGNC Symbol;Acc:20612]	13	protein_coding	0.330109	1.33138	1.8904	0.169157	0.312632
ENSG00000162105	SHANK2	SH3 and multiple ankyrin repeat domains 2 [Source:HGNC Symbol;Acc:14295]	11	protein_coding	-0.548476	2.61346	6.31213	0.0119915	0.0410359
ENSG00000116652	DLEU2L	deleted in lymphocytic leukemia 2-like [Source:HGNC Symbol;Acc:13225]	1	protein_coding	-0.134043	1.29321	0.299401	0.584258	0.732429
ENSG00000179958	DCTPP1	dCTP pyrophosphatase 1 [Source:HGNC Symbol;Acc:28777]	16	protein_coding	-0.548518	6.56885	7.10178	0.00770073	0.0282945
ENSG00000125755	SYMPK	symplekin [Source:HGNC Symbol;Acc:22935]	19	protein_coding	-0.0413481	7.50991	0.0407482	0.840025	0.909005
ENSG00000159445	THEM4	thioesterase superfamily member 4 [Source:HGNC Symbol;Acc:17947]	1	protein_coding	0.388044	3.59428	3.29824	0.0693541	0.162136
ENSG00000270170	NCBP2-AS2	NCBP2 antisense RNA 2 (head to head) [Source:HGNC Symbol;Acc:25121]	3	lincRNA	0.195136	3.84993	0.848665	0.35693	0.528352
ENSG00000157916	RER1	retention in endoplasmic reticulum sorting receptor 1 [Source:HGNC Symbol;Acc:30309]	1	protein_coding	-0.0166961	6.9246	0.00662034	0.935151	0.965145
ENSG00000228109	MFI2-AS1	MFI2 antisense RNA 1 [Source:HGNC Symbol;Acc:40373]	3	antisense	-0.264813	2.11777	1.34006	0.247024	0.4103
ENSG00000164808	SPIDR	scaffolding protein involved in DNA repair [Source:HGNC Symbol;Acc:28971]	8	protein_coding	-0.274766	5.72723	1.77141	0.183208	0.331443
ENSG00000140320	BAHD1	bromo adjacent homology domain containing 1 [Source:HGNC Symbol;Acc:29153]	15	protein_coding	-0.173303	5.50744	0.70104	0.402434	0.573023
ENSG00000153885	KCTD15	potassium channel tetramerization domain containing 15 [Source:HGNC Symbol;Acc:23297]	19	protein_coding	-0.241022	6.5272	1.37538	0.240889	0.403036
ENSG00000165304	MELK	maternal embryonic leucine zipper kinase [Source:HGNC Symbol;Acc:16870]	9	protein_coding	-0.308953	6.46643	2.25676	0.133032	0.262367
ENSG00000106351	AGFG2	ArfGAP with FG repeats 2 [Source:HGNC Symbol;Acc:5177]	7	protein_coding	-0.0939925	6.51841	0.209421	0.647222	0.778899
ENSG00000137817	PARP6	poly (ADP-ribose) polymerase family, member 6 [Source:HGNC Symbol;Acc:26921]	15	protein_coding	0.269374	5.34747	1.69302	0.193204	0.344423
ENSG00000145390	USP53	ubiquitin specific peptidase 53 [Source:HGNC Symbol;Acc:29255]	4	protein_coding	0.246181	4.43957	1.39329	0.23785	0.399601
ENSG00000087008	ACOX3	acyl-CoA oxidase 3, pristanoyl [Source:HGNC Symbol;Acc:121]	4	protein_coding	-0.548539	3.55222	6.53938	0.0105512	0.0369059
ENSG00000161203	AP2M1	adaptor-related protein complex 2, mu 1 subunit [Source:HGNC Symbol;Acc:564]	3	protein_coding	-0.490209	9.15264	5.72713	0.0167048	0.0535517
ENSG00000079739	PGM1	phosphoglucomutase 1 [Source:HGNC Symbol;Acc:8905]	1	protein_coding	-0.127049	7.41238	0.384342	0.535288	0.691506
ENSG00000168936	TMEM129	transmembrane protein 129 [Source:HGNC Symbol;Acc:25137]	4	protein_coding	-0.136722	5.4874	0.437667	0.508251	0.668859
ENSG00000100225	FBXO7	F-box protein 7 [Source:HGNC Symbol;Acc:13586]	22	protein_coding	-0.548579	6.57226	7.09996	0.00770857	0.0283171
ENSG00000072042	RDH11	retinol dehydrogenase 11 (all-trans/9-cis/11-cis) [Source:HGNC Symbol;Acc:17964]	14	protein_coding	-0.0480441	6.98209	0.0548604	0.814812	0.892927
ENSG00000152229	PSTPIP2	proline-serine-threonine phosphatase interacting protein 2 [Source:HGNC Symbol;Acc:9581]	18	protein_coding	0.464605	2.48953	4.54039	0.0331041	0.091855
ENSG00000151304	SRFBP1	serum response factor binding protein 1 [Source:HGNC Symbol;Acc:26333]	5	protein_coding	0.00999095	4.43899	0.00226556	0.962037	0.979658
ENSG00000091986	CCDC80	coiled-coil domain containing 80 [Source:HGNC Symbol;Acc:30649]	3	protein_coding	-0.548726	6.34077	7.07594	0.0078126	0.0286358
ENSG00000211455	STK38L	serine/threonine kinase 38 like [Source:HGNC Symbol;Acc:17848]	12	protein_coding	-0.549048	5.26509	6.96123	0.0083295	0.0302434
ENSG00000114423	CBLB	Cbl proto-oncogene B, E3 ubiquitin protein ligase [Source:HGNC Symbol;Acc:1542]	3	protein_coding	-0.549206	4.89267	6.9416	0.00842137	0.0305302
ENSG00000241973	PI4KA	phosphatidylinositol 4-kinase, catalytic, alpha [Source:HGNC Symbol;Acc:8983]	22	protein_coding	-0.549207	7.35134	7.13999	0.00753837	0.0278211
ENSG00000106484	MEST	mesoderm specific transcript [Source:HGNC Symbol;Acc:7028]	7	protein_coding	-0.5494	6.43063	7.12219	0.00761357	0.0280487
ENSG00000049883	PTCD2	pentatricopeptide repeat domain 2 [Source:HGNC Symbol;Acc:25734]	5	protein_coding	0.326543	3.88506	2.36318	0.124229	0.249268
ENSG00000131652	THOC6	THO complex 6 homolog (Drosophila) [Source:HGNC Symbol;Acc:28369]	16	protein_coding	0.163511	5.19991	0.625223	0.429113	0.599343
ENSG00000172927	MYEOV	myeloma overexpressed [Source:HGNC Symbol;Acc:7563]	11	protein_coding	0.142664	-0.478647	0.254559	0.613883	0.754634
ENSG00000179119	SPTY2D1	SPT2, Suppressor of Ty, domain containing 1 (S. cerevisiae) [Source:HGNC Symbol;Acc:26818]	11	protein_coding	-0.45249	5.17666	4.72335	0.0297557	0.0843112
ENSG00000169679	BUB1	BUB1 mitotic checkpoint serine/threonine kinase [Source:HGNC Symbol;Acc:1148]	2	protein_coding	-0.54965	7.41718	7.1568	0.00746803	0.0276167
ENSG00000160323	ADAMTS13	ADAM metallopeptidase with thrombospondin type 1 motif, 13 [Source:HGNC Symbol;Acc:1366]	9	protein_coding	0.191625	2.33428	0.715601	0.397591	0.568245
ENSG00000147124	ZNF41	zinc finger protein 41 [Source:HGNC Symbol;Acc:13107]	X	protein_coding	-0.32121	4.71718	2.36266	0.12427	0.249322
ENSG00000163191	S100A11	S100 calcium binding protein A11 [Source:HGNC Symbol;Acc:10488]	1	protein_coding	0.398683	8.18605	3.78855	0.0516042	0.129562
ENSG00000231764	DLX6-AS1	DLX6 antisense RNA 1 [Source:HGNC Symbol;Acc:37151]	7	antisense	-0.228864	3.78566	1.17455	0.278468	0.445872
ENSG00000134463	ECHDC3	enoyl CoA hydratase domain containing 3 [Source:HGNC Symbol;Acc:23489]	10	protein_coding	-0.214784	2.07369	0.878157	0.348707	0.52029
ENSG00000206560	ANKRD28	ankyrin repeat domain 28 [Source:HGNC Symbol;Acc:29024]	3	protein_coding	-0.243634	6.49935	1.40554	0.235798	0.397125
ENSG00000145868	FBXO38	F-box protein 38 [Source:HGNC Symbol;Acc:28844]	5	protein_coding	0.112021	5.75683	0.294507	0.587347	0.73444
ENSG00000162194	C11orf48	chromosome 11 open reading frame 48 [Source:HGNC Symbol;Acc:28351]	11	protein_coding	-0.321789	2.31744	1.9331	0.164419	0.305922
ENSG00000013810	TACC3	transforming, acidic coiled-coil containing protein 3 [Source:HGNC Symbol;Acc:11524]	4	protein_coding	-0.191809	7.56923	0.877021	0.349019	0.520628
ENSG00000179091	CYC1	cytochrome c-1 [Source:HGNC Symbol;Acc:2579]	8	protein_coding	-0.0190536	8.87778	0.00869148	0.925722	0.959469
ENSG00000089159	PXN	paxillin [Source:HGNC Symbol;Acc:9718]	12	protein_coding	-0.375389	7.52881	3.35299	0.0670831	0.158172
ENSG00000108518	PFN1	profilin 1 [Source:HGNC Symbol;Acc:8881]	17	protein_coding	-0.32038	9.581	2.45427	0.117205	0.238958
ENSG00000165898	ISCA2	iron-sulfur cluster assembly 2 [Source:HGNC Symbol;Acc:19857]	14	protein_coding	-0.549775	4.72849	6.90984	0.00857226	0.0310096
ENSG00000113273	ARSB	arylsulfatase B [Source:HGNC Symbol;Acc:714]	5	protein_coding	-0.549848	4.83685	6.88268	0.00870348	0.031368
ENSG00000100228	RAB36	RAB36, member RAS oncogene family [Source:HGNC Symbol;Acc:9775]	22	protein_coding	0.266272	3.50929	1.52739	0.216505	0.374308
ENSG00000177106	EPS8L2	EPS8-like 2 [Source:HGNC Symbol;Acc:21296]	11	protein_coding	-0.549881	7.13818	7.1661	0.00742943	0.0275169
ENSG00000169105	CHST14	carbohydrate (N-acetylgalactosamine 4-0) sulfotransferase 14 [Source:HGNC Symbol;Acc:24464]	15	protein_coding	0.00490961	4.6606	0.000552871	0.981241	0.990621
ENSG00000180891	CUEDC1	CUE domain containing 1 [Source:HGNC Symbol;Acc:31350]	17	protein_coding	0.219584	5.8907	1.12831	0.288136	0.45629
ENSG00000162923	WDR26	WD repeat domain 26 [Source:HGNC Symbol;Acc:21208]	1	protein_coding	0.0506484	6.73592	0.0608871	0.805099	0.885905
ENSG00000160691	SHC1	SHC (Src homology 2 domain containing) transforming protein 1 [Source:HGNC Symbol;Acc:10840]	1	protein_coding	-0.549907	7.8	7.16808	0.00742122	0.0275049
ENSG00000175548	ALG10B	ALG10B, alpha-1,2-glucosyltransferase [Source:HGNC Symbol;Acc:31088]	12	protein_coding	-0.0333665	3.5877	0.024691	0.87514	0.929556
ENSG00000196741	CXorf24	chromosome X open reading frame 24 [Source:HGNC Symbol;Acc:27333]	X	protein_coding	0.0508393	0.610442	0.0332844	0.855237	0.918344
ENSG00000145476	CYP4V2	cytochrome P450, family 4, subfamily V, polypeptide 2 [Source:HGNC Symbol;Acc:23198]	4	protein_coding	0.466935	2.25242	4.30273	0.0380513	0.102366
ENSG00000172534	HCFC1	host cell factor C1 (VP16-accessory protein) [Source:HGNC Symbol;Acc:4839]	X	protein_coding	-0.550577	7.83078	7.18924	0.00733419	0.0272492
ENSG00000204120	GIGYF2	GRB10 interacting GYF protein 2 [Source:HGNC Symbol;Acc:11960]	2	protein_coding	-0.0904046	5.95666	0.192219	0.661076	0.789087
ENSG00000165312	OTUD1	OTU domain containing 1 [Source:HGNC Symbol;Acc:27346]	10	protein_coding	-0.550854	3.49526	6.68892	0.00970138	0.0343165
ENSG00000115194	SLC30A3	solute carrier family 30 (zinc transporter), member 3 [Source:HGNC Symbol;Acc:11014]	2	protein_coding	0.207892	-0.89519	0.128692	0.719792	0.830075
ENSG00000251550	RP11-501C14.7		17	pseudogene	0.610061	0.719318	5.34685	0.0207597	0.0634983
ENSG00000155959	VBP1	von Hippel-Lindau binding protein 1 [Source:HGNC Symbol;Acc:12662]	X	protein_coding	0.0740812	6.74488	0.130192	0.718233	0.829199
ENSG00000144468	RHBDD1	rhomboid domain containing 1 [Source:HGNC Symbol;Acc:23081]	2	protein_coding	-0.551054	3.4172	6.66495	0.00983274	0.0346999
ENSG00000078061	ARAF	v-raf murine sarcoma 3611 viral oncogene homolog [Source:HGNC Symbol;Acc:646]	X	protein_coding	-0.238969	6.49124	1.34985	0.245305	0.408365
ENSG00000116874	WARS2	tryptophanyl tRNA synthetase 2, mitochondrial [Source:HGNC Symbol;Acc:12730]	1	protein_coding	-0.551807	4.16326	6.79542	0.00913919	0.0326656
ENSG00000051596	THOC3	THO complex 3 [Source:HGNC Symbol;Acc:19072]	5	protein_coding	-0.551973	6.24764	7.18425	0.00735463	0.0273069
ENSG00000150961	SEC24D	SEC24 family member D [Source:HGNC Symbol;Acc:10706]	4	protein_coding	-0.551997	6.07707	7.14013	0.00753778	0.0278211
ENSG00000063241	ISOC2	isochorismatase domain containing 2 [Source:HGNC Symbol;Acc:26278]	19	protein_coding	-0.552185	7.50683	7.23307	0.00715726	0.0266695
ENSG00000130724	CHMP2A	charged multivesicular body protein 2A [Source:HGNC Symbol;Acc:30216]	19	protein_coding	0.245951	7.18197	1.44042	0.230072	0.389966
ENSG00000137770	CTDSPL2	CTD (carboxy-terminal domain, RNA polymerase II, polypeptide A) small phosphatase like 2 [Source:HGNC Symbol;Acc:26936]	15	protein_coding	-0.388338	5.4969	3.51566	0.0607915	0.147012
ENSG00000131477	RAMP2	receptor (G protein-coupled) activity modifying protein 2 [Source:HGNC Symbol;Acc:9844]	17	protein_coding	0.405192	2.64202	2.92281	0.0873355	0.19263
ENSG00000157911	PEX10	peroxisomal biogenesis factor 10 [Source:HGNC Symbol;Acc:8851]	1	protein_coding	0.133474	4.9924	0.413237	0.520331	0.679392
ENSG00000179526	SHARPIN	SHANK-associated RH domain interactor [Source:HGNC Symbol;Acc:25321]	8	protein_coding	-0.0185781	6.83092	0.00820514	0.927825	0.960688
ENSG00000263781	RP11-321A17.3		17	pseudogene	0.745314	3.90835	12.3022	0.000452418	0.00247023
ENSG00000214756	METTL12	methyltransferase like 12 [Source:HGNC Symbol;Acc:33113]	11	protein_coding	-0.169474	2.04522	0.556641	0.455617	0.623614
ENSG00000140743	CDR2	cerebellar degeneration-related protein 2, 62kDa [Source:HGNC Symbol;Acc:1799]	16	protein_coding	-0.552488	5.70602	7.13695	0.00755114	0.0278598
ENSG00000120910	PPP3CC	protein phosphatase 3, catalytic subunit, gamma isozyme [Source:HGNC Symbol;Acc:9316]	8	protein_coding	0.118472	3.82895	0.310923	0.577114	0.726297
ENSG00000188157	AGRN	agrin [Source:HGNC Symbol;Acc:329]	1	protein_coding	-0.552613	9.47248	7.27083	0.00700834	0.0262146
ENSG00000138756	BMP2K	BMP2 inducible kinase [Source:HGNC Symbol;Acc:18041]	4	protein_coding	0.0722354	5.30856	0.121207	0.727729	0.835086
ENSG00000257103	LSM14A	LSM14A, SCD6 homolog A (S. cerevisiae) [Source:HGNC Symbol;Acc:24489]	19	protein_coding	-0.00221733	7.84551	0.00011747	0.991352	0.995971
ENSG00000065518	NDUFB4	NADH dehydrogenase (ubiquinone) 1 beta subcomplex, 4, 15kDa [Source:HGNC Symbol;Acc:7699]	3	protein_coding	0.354922	6.9183	2.98691	0.0839401	0.186779
ENSG00000184708	EIF4ENIF1	eukaryotic translation initiation factor 4E nuclear import factor 1 [Source:HGNC Symbol;Acc:16687]	22	protein_coding	-0.552735	4.93909	7.0266	0.00803076	0.0293383
ENSG00000130725	UBE2M	ubiquitin-conjugating enzyme E2M [Source:HGNC Symbol;Acc:12491]	19	protein_coding	-0.213667	7.31862	1.08793	0.29693	0.465467
ENSG00000225383	SFTA1P	surfactant associated 1, pseudogene [Source:HGNC Symbol;Acc:18383]	10	lincRNA	-3.18029	0.0811209	94.6036	2.3259e-22	1.02711e-20
ENSG00000143631	FLG	filaggrin [Source:HGNC Symbol;Acc:3748]	1	protein_coding	-1.98157	-0.690138	1.46546	0.226063	0.385533
ENSG00000130382	MLLT1	myeloid/lymphoid or mixed-lineage leukemia (trithorax homolog, Drosophila); translocated to, 1 [Source:HGNC Symbol;Acc:7134]	19	protein_coding	-0.552752	7.6481	7.23896	0.00713381	0.026606
ENSG00000063127	SLC6A16	solute carrier family 6, member 16 [Source:HGNC Symbol;Acc:13622]	19	protein_coding	-0.546789	0.876906	3.20411	0.0734535	0.169016
ENSG00000178082	TWF1P1	twinfilin 1 pseudogene 1 [Source:HGNC Symbol;Acc:21736]	17	pseudogene	-0.759289	5.96838	13.4292	0.000247738	0.00144687
ENSG00000166452	AKIP1	A kinase (PRKA) interacting protein 1 [Source:HGNC Symbol;Acc:1170]	11	protein_coding	-0.0465018	5.08117	0.0502083	0.822701	0.897614
ENSG00000091129	NRCAM	neuronal cell adhesion molecule [Source:HGNC Symbol;Acc:7994]	7	protein_coding	-0.552791	8.72338	7.26475	0.00703211	0.0262976
ENSG00000173391	OLR1	oxidized low density lipoprotein (lectin-like) receptor 1 [Source:HGNC Symbol;Acc:8133]	12	protein_coding	1.41825	-0.877937	4.80041	0.028453	0.0812523
ENSG00000149716	ORAOV1	oral cancer overexpressed 1 [Source:HGNC Symbol;Acc:17589]	11	protein_coding	0.0743663	4.74155	0.127543	0.720993	0.830768
ENSG00000148842	CNNM2	cyclin M2 [Source:HGNC Symbol;Acc:103]	10	protein_coding	0.251317	2.34837	1.19425	0.274474	0.441726
ENSG00000152234	ATP5A1	ATP synthase, H+ transporting, mitochondrial F1 complex, alpha subunit 1, cardiac muscle [Source:HGNC Symbol;Acc:823]	18	protein_coding	-0.0165155	8.80936	0.00652752	0.935607	0.965375
ENSG00000196821	C6orf106	chromosome 6 open reading frame 106 [Source:HGNC Symbol;Acc:21215]	6	protein_coding	-0.234164	7.33488	1.30543	0.253224	0.417282
ENSG00000075336	TIMM21	translocase of inner mitochondrial membrane 21 homolog (yeast) [Source:HGNC Symbol;Acc:25010]	18	protein_coding	-0.360166	3.94437	2.88813	0.0892346	0.195597
ENSG00000204922	C11orf83	chromosome 11 open reading frame 83 [Source:HGNC Symbol;Acc:34399]	11	protein_coding	-0.117146	5.29353	0.321004	0.571005	0.72148
ENSG00000078304	PPP2R5C	protein phosphatase 2, regulatory subunit B', gamma [Source:HGNC Symbol;Acc:9311]	14	protein_coding	-0.55286	6.23289	7.18653	0.0073453	0.0272844
ENSG00000100097	LGALS1	lectin, galactoside-binding, soluble, 1 [Source:HGNC Symbol;Acc:6561]	22	protein_coding	-0.428424	8.6173	4.37498	0.0364703	0.0989467
ENSG00000176170	SPHK1	sphingosine kinase 1 [Source:HGNC Symbol;Acc:11240]	17	protein_coding	-0.552947	5.45143	7.06831	0.00784592	0.0287263
ENSG00000149257	SERPINH1	serpin peptidase inhibitor, clade H (heat shock protein 47), member 1, (collagen binding protein 1) [Source:HGNC Symbol;Acc:1546]	11	protein_coding	-0.552976	7.66048	7.2548	0.00707119	0.0264139
ENSG00000102265	TIMP1	TIMP metallopeptidase inhibitor 1 [Source:HGNC Symbol;Acc:11820]	X	protein_coding	0.117885	6.86635	0.329503	0.565952	0.716458
ENSG00000104361	NIPAL2	NIPA-like domain containing 2 [Source:HGNC Symbol;Acc:25854]	8	protein_coding	-0.000165058	3.20272	5.57574e-07	0.999404	0.999946
ENSG00000114956	DGUOK	deoxyguanosine kinase [Source:HGNC Symbol;Acc:2858]	2	protein_coding	0.414672	5.84022	4.03268	0.044627	0.115924
ENSG00000063660	GPC1	glypican 1 [Source:HGNC Symbol;Acc:4449]	2	protein_coding	-0.553067	5.61671	7.15194	0.00748831	0.0276676
ENSG00000160226	C21orf2	chromosome 21 open reading frame 2 [Source:HGNC Symbol;Acc:1260]	21	protein_coding	-0.294578	4.27903	1.97407	0.160017	0.300149
ENSG00000111206	FOXM1	forkhead box M1 [Source:HGNC Symbol;Acc:3818]	12	protein_coding	-0.553869	7.26023	7.25749	0.00706059	0.0263862
ENSG00000162191	UBXN1	UBX domain protein 1 [Source:HGNC Symbol;Acc:18402]	11	protein_coding	0.302961	6.38979	2.17184	0.140558	0.272962
ENSG00000072864	NDE1	nudE neurodevelopment protein 1 [Source:HGNC Symbol;Acc:17619]	16	protein_coding	-0.554154	5.64635	7.16281	0.00744306	0.0275565
ENSG00000119541	VPS4B	vacuolar protein sorting 4 homolog B (S. cerevisiae) [Source:HGNC Symbol;Acc:10895]	18	protein_coding	-0.554501	4.62264	7.00373	0.008134	0.0296503
ENSG00000204899	MZT1	mitotic spindle organizing protein 1 [Source:HGNC Symbol;Acc:33830]	13	protein_coding	-0.0516422	5.34125	0.0625848	0.802456	0.883964
ENSG00000143786	CNIH3	cornichon family AMPA receptor auxiliary protein 3 [Source:HGNC Symbol;Acc:26802]	1	protein_coding	-0.508445	0.869129	3.69704	0.0545092	0.135186
ENSG00000007237	GAS7	growth arrest-specific 7 [Source:HGNC Symbol;Acc:4169]	17	protein_coding	-0.460434	3.16511	4.52002	0.0335005	0.0927533
ENSG00000136122	BORA	bora, aurora kinase A activator [Source:HGNC Symbol;Acc:24724]	13	protein_coding	-0.229702	4.1469	1.19745	0.273832	0.440914
ENSG00000100246	DNAL4	dynein, axonemal, light chain 4 [Source:HGNC Symbol;Acc:2955]	22	protein_coding	-0.554649	3.64241	6.77231	0.0092583	0.0329952
ENSG00000126759	CFP	complement factor properdin [Source:HGNC Symbol;Acc:8864]	X	protein_coding	0.651926	1.18001	2.76446	0.0963794	0.206675
ENSG00000109814	UGDH	UDP-glucose 6-dehydrogenase [Source:HGNC Symbol;Acc:12525]	4	protein_coding	0.0085772	6.57706	0.00174339	0.966695	0.981833
ENSG00000178397	FAM220A	family with sequence similarity 220, member A [Source:HGNC Symbol;Acc:22422]	7	protein_coding	0.0311738	4.2576	0.0219854	0.882126	0.934645
ENSG00000160439	RDH13	retinol dehydrogenase 13 (all-trans/9-cis) [Source:HGNC Symbol;Acc:19978]	19	protein_coding	-0.55473	5.51674	7.17925	0.00737514	0.0273553
ENSG00000170604	IRF2BP1	interferon regulatory factor 2 binding protein 1 [Source:HGNC Symbol;Acc:21728]	19	protein_coding	-0.358416	6.20616	3.02884	0.0817963	0.183137
ENSG00000166398	KIAA0355	KIAA0355 [Source:HGNC Symbol;Acc:29016]	19	protein_coding	-0.239685	5.82437	1.35343	0.24468	0.407576
ENSG00000104131	EIF3J	eukaryotic translation initiation factor 3, subunit J [Source:HGNC Symbol;Acc:3270]	15	protein_coding	0.310787	6.95823	2.29259	0.129993	0.257622
ENSG00000243364	EFNA4	ephrin-A4 [Source:HGNC Symbol;Acc:3224]	1	protein_coding	-0.555104	3.46757	6.55565	0.0104551	0.0365853
ENSG00000185973	TMLHE	trimethyllysine hydroxylase, epsilon [Source:HGNC Symbol;Acc:18308]	X	protein_coding	0.0792677	3.67851	0.139123	0.709154	0.823354
ENSG00000176182	MYPOP	Myb-related transcription factor, partner of profilin [Source:HGNC Symbol;Acc:20178]	19	protein_coding	-0.364786	4.86907	3.05284	0.0805963	0.181134
ENSG00000166133	RPUSD2	RNA pseudouridylate synthase domain containing 2 [Source:HGNC Symbol;Acc:24180]	15	protein_coding	0.025474	3.80227	0.0143821	0.904542	0.947512
ENSG00000089280	FUS	fused in sarcoma [Source:HGNC Symbol;Acc:4010]	16	protein_coding	-0.175508	9.41472	0.737411	0.390492	0.561556
ENSG00000105443	CYTH2	cytohesin 2 [Source:HGNC Symbol;Acc:9502]	19	protein_coding	-0.555216	5.2268	7.117	0.00763563	0.0280989
ENSG00000160325	CACFD1	calcium channel flower domain containing 1 [Source:HGNC Symbol;Acc:1365]	9	protein_coding	-0.230833	4.32749	1.21468	0.270408	0.437394
ENSG00000214135	AC024560.3		3	pseudogene	-0.398025	4.83941	3.64668	0.056181	0.138217
ENSG00000117399	CDC20	cell division cycle 20 [Source:HGNC Symbol;Acc:1723]	1	protein_coding	-0.55536	7.562	7.31214	0.00684905	0.0256998
ENSG00000176927	EFCAB5	EF-hand calcium binding domain 5 [Source:HGNC Symbol;Acc:24801]	17	protein_coding	-0.466893	0.485058	2.88453	0.089434	0.195983
ENSG00000196367	TRRAP	transformation/transcription domain-associated protein [Source:HGNC Symbol;Acc:12347]	7	protein_coding	-0.555601	8.0472	7.33034	0.00678001	0.0254753
ENSG00000162437	RAVER2	ribonucleoprotein, PTB-binding 2 [Source:HGNC Symbol;Acc:25577]	1	protein_coding	-0.0707284	5.38275	0.116397	0.732976	0.838755
ENSG00000160218	TRAPPC10	trafficking protein particle complex 10 [Source:HGNC Symbol;Acc:11868]	21	protein_coding	-0.555821	5.46348	7.16661	0.0074273	0.0275151
ENSG00000126767	ELK1	ELK1, member of ETS oncogene family [Source:HGNC Symbol;Acc:3321]	X	protein_coding	-0.292478	6.30686	2.01859	0.155383	0.293253
ENSG00000127947	PTPN12	protein tyrosine phosphatase, non-receptor type 12 [Source:HGNC Symbol;Acc:9645]	7	protein_coding	-0.556162	5.91421	7.25081	0.00708689	0.0264607
ENSG00000099326	MZF1	myeloid zinc finger 1 [Source:HGNC Symbol;Acc:13108]	19	protein_coding	0.103751	5.26581	0.252101	0.6156	0.755296
ENSG00000204356	NELFE	negative elongation factor complex member E [Source:HGNC Symbol;Acc:13974]	6	protein_coding	0.152785	6.79728	0.554807	0.45636	0.624265
ENSG00000128641	MYO1B	myosin IB [Source:HGNC Symbol;Acc:7596]	2	protein_coding	-0.342071	7.10807	2.77008	0.0960414	0.206115
ENSG00000139132	FGD4	FYVE, RhoGEF and PH domain containing 4 [Source:HGNC Symbol;Acc:19125]	12	protein_coding	-0.556667	4.00521	6.8292	0.00896795	0.0321398
ENSG00000140992	PDPK1	3-phosphoinositide dependent protein kinase-1 [Source:HGNC Symbol;Acc:8816]	16	protein_coding	-0.556855	5.08651	7.12505	0.00760144	0.0280164
ENSG00000198961	PJA2	praja ring finger 2, E3 ubiquitin protein ligase [Source:HGNC Symbol;Acc:17481]	5	protein_coding	-0.5573	7.19698	7.33812	0.00675074	0.025371
ENSG00000092820	EZR	ezrin [Source:HGNC Symbol;Acc:12691]	6	protein_coding	-0.557445	8.47834	7.38941	0.00656088	0.0248035
ENSG00000160326	SLC2A6	solute carrier family 2 (facilitated glucose transporter), member 6 [Source:HGNC Symbol;Acc:11011]	9	protein_coding	-0.281868	5.46162	1.85302	0.173432	0.318301
ENSG00000126756	UXT	ubiquitously-expressed, prefoldin-like chaperone [Source:HGNC Symbol;Acc:12641]	X	protein_coding	0.0947532	5.79209	0.211287	0.64576	0.778155
ENSG00000107745	MICU1	mitochondrial calcium uptake 1 [Source:HGNC Symbol;Acc:1530]	10	protein_coding	0.0254311	6.95373	0.0153886	0.901275	0.945741
ENSG00000085721	RRN3	RRN3 RNA polymerase I transcription factor homolog (S. cerevisiae) [Source:HGNC Symbol;Acc:30346]	16	protein_coding	-0.557552	6.00368	7.27928	0.00697543	0.0261268
ENSG00000074855	ANO8	anoctamin 8 [Source:HGNC Symbol;Acc:29329]	19	protein_coding	-0.557579	4.23998	7.03589	0.00798921	0.0291994
ENSG00000117713	ARID1A	AT rich interactive domain 1A (SWI-like) [Source:HGNC Symbol;Acc:11110]	1	protein_coding	-0.344061	7.41824	2.81352	0.0934728	0.202165
ENSG00000163291	PAQR3	progestin and adipoQ receptor family member III [Source:HGNC Symbol;Acc:30130]	4	protein_coding	-0.0398095	4.04541	0.0354086	0.850742	0.91522
ENSG00000137942	FNBP1L	formin binding protein 1-like [Source:HGNC Symbol;Acc:20851]	1	protein_coding	-0.558282	6.60128	7.34112	0.0067395	0.025346
ENSG00000083520	DIS3	DIS3 mitotic control homolog (S. cerevisiae) [Source:HGNC Symbol;Acc:20604]	13	protein_coding	-0.226783	5.34769	1.20163	0.272997	0.440039
ENSG00000198792	TMEM184B	transmembrane protein 184B [Source:HGNC Symbol;Acc:1310]	22	protein_coding	-0.558325	6.77175	7.36265	0.00665925	0.0251068
ENSG00000120451	SNX19	sorting nexin 19 [Source:HGNC Symbol;Acc:21532]	11	protein_coding	-0.558782	6.58627	7.35594	0.00668415	0.0251778
ENSG00000197779	ZNF81	zinc finger protein 81 [Source:HGNC Symbol;Acc:13156]	X	protein_coding	0.275784	3.67638	1.63046	0.20164	0.355454
ENSG00000100888	CHD8	chromodomain helicase DNA binding protein 8 [Source:HGNC Symbol;Acc:20153]	14	protein_coding	-0.212805	6.78395	1.07325	0.300213	0.468667
ENSG00000234742	AC144530.1		3	pseudogene	0.642485	0.105721	5.00137	0.0253272	0.0743648
ENSG00000142279	WTIP	Wilms tumor 1 interacting protein [Source:HGNC Symbol;Acc:20964]	19	protein_coding	-0.559267	4.1742	7.09951	0.00771051	0.0283179
ENSG00000105220	GPI	glucose-6-phosphate isomerase [Source:HGNC Symbol;Acc:4458]	19	protein_coding	-0.228258	9.85029	1.24728	0.264073	0.430041
ENSG00000115459	ELMOD3	ELMO/CED-12 domain containing 3 [Source:HGNC Symbol;Acc:26158]	2	protein_coding	0.0125648	3.98951	0.00354819	0.952501	0.975111
ENSG00000178826	TMEM139	transmembrane protein 139 [Source:HGNC Symbol;Acc:22058]	7	protein_coding	-0.559289	5.65664	7.3082	0.00686407	0.0257387
ENSG00000160145	KALRN	kalirin, RhoGEF kinase [Source:HGNC Symbol;Acc:4814]	3	protein_coding	-0.559498	3.95397	6.73914	0.00943203	0.0334994
ENSG00000158470	B4GALT5	UDP-Gal:betaGlcNAc beta 1,4- galactosyltransferase, polypeptide 5 [Source:HGNC Symbol;Acc:928]	20	protein_coding	-0.560083	6.79299	7.40461	0.00650571	0.0246173
ENSG00000229944	AC004797.1		17	pseudogene	-0.282805	5.21278	1.85469	0.173239	0.317981
ENSG00000023330	ALAS1	aminolevulinate, delta-, synthase 1 [Source:HGNC Symbol;Acc:396]	3	protein_coding	0.00910662	6.57528	0.00196568	0.964637	0.980994
ENSG00000129351	ILF3	interleukin enhancer binding factor 3, 90kDa [Source:HGNC Symbol;Acc:6038]	19	protein_coding	-0.561236	9.38521	7.4976	0.00617811	0.0235288
ENSG00000204584	RP11-304F15.3		17	antisense	1.10052	1.82033	16.2186	5.64386e-05	0.000389649
ENSG00000197157	SND1	staphylococcal nuclease and tudor domain containing 1 [Source:HGNC Symbol;Acc:30646]	7	protein_coding	-0.561922	8.53858	7.5075	0.00614426	0.0234312
ENSG00000013375	PGM3	phosphoglucomutase 3 [Source:HGNC Symbol;Acc:8907]	6	protein_coding	-0.0269228	5.92806	0.0171042	0.895947	0.942854
ENSG00000066739	ATG2B	autophagy related 2B [Source:HGNC Symbol;Acc:20187]	14	protein_coding	-0.563126	5.65393	7.37301	0.00662099	0.0249852
ENSG00000221994	ZNF630	zinc finger protein 630 [Source:HGNC Symbol;Acc:28855]	X	protein_coding	0.544294	1.9742	5.38889	0.0202653	0.0622429
ENSG00000164920	OSR2	odd-skipped related transciption factor 2 [Source:HGNC Symbol;Acc:15830]	8	protein_coding	-0.324997	2.25149	2.14043	0.143462	0.277046
ENSG00000158427	TMSB15B	thymosin beta 15B [Source:HGNC Symbol;Acc:28612]	X	protein_coding	-0.563776	2.58645	6.20892	0.0127108	0.0430189
ENSG00000249176	RP11-304F15.5		17	pseudogene	0.421927	2.86691	3.69643	0.0545289	0.135206
ENSG00000172943	PHF8	PHD finger protein 8 [Source:HGNC Symbol;Acc:20672]	X	protein_coding	-0.128074	5.96593	0.385988	0.534416	0.690809
ENSG00000133313	CNDP2	CNDP dipeptidase 2 (metallopeptidase M20 family) [Source:HGNC Symbol;Acc:24437]	18	protein_coding	0.0217075	6.48845	0.0111792	0.915795	0.954031
ENSG00000137106	GRHPR	glyoxylate reductase/hydroxypyruvate reductase [Source:HGNC Symbol;Acc:4570]	9	protein_coding	0.00303894	6.11199	0.000218182	0.988215	0.993978
ENSG00000163170	BOLA3	bolA family member 3 [Source:HGNC Symbol;Acc:24415]	2	protein_coding	0.437492	4.61127	4.37601	0.0364481	0.0989025
ENSG00000152240	HAUS1	HAUS augmin-like complex, subunit 1 [Source:HGNC Symbol;Acc:25174]	18	protein_coding	0.326011	4.59941	2.42977	0.11905	0.241799
ENSG00000164096	C4orf3	chromosome 4 open reading frame 3 [Source:HGNC Symbol;Acc:19225]	4	protein_coding	-0.563873	5.48835	7.31585	0.00683491	0.0256525
ENSG00000083535	PIBF1	progesterone immunomodulatory binding factor 1 [Source:HGNC Symbol;Acc:23352]	13	protein_coding	0.400396	3.60429	3.54935	0.0595689	0.144751
ENSG00000138161	CUZD1	CUB and zona pellucida-like domains 1 [Source:HGNC Symbol;Acc:17937]	10	protein_coding	0.00423672	0.699825	0.000231802	0.987853	0.993978
ENSG00000123505	AMD1	adenosylmethionine decarboxylase 1 [Source:HGNC Symbol;Acc:457]	6	protein_coding	-0.327632	6.66908	2.54171	0.110875	0.228833
ENSG00000163683	SMIM14	small integral membrane protein 14 [Source:HGNC Symbol;Acc:27321]	4	protein_coding	-0.169429	4.60124	0.661708	0.415957	0.586317
ENSG00000197933	ZNF823	zinc finger protein 823 [Source:HGNC Symbol;Acc:30936]	19	protein_coding	-0.564099	3.05414	6.75021	0.00937366	0.0333348
ENSG00000177054	ZDHHC13	zinc finger, DHHC-type containing 13 [Source:HGNC Symbol;Acc:18413]	11	protein_coding	-0.294503	4.65514	1.98977	0.158365	0.297656
ENSG00000168000	BSCL2	Berardinelli-Seip congenital lipodystrophy 2 (seipin) [Source:HGNC Symbol;Acc:15832]	11	protein_coding	-0.470811	1.74873	3.79419	0.0514309	0.129211
ENSG00000100106	TRIOBP	TRIO and F-actin binding protein [Source:HGNC Symbol;Acc:17009]	22	protein_coding	-0.564505	6.73428	7.5168	0.00611261	0.0233265
ENSG00000076685	NT5C2	5'-nucleotidase, cytosolic II [Source:HGNC Symbol;Acc:8022]	10	protein_coding	-0.463098	5.30408	4.9857	0.0255576	0.074856
ENSG00000166347	CYB5A	cytochrome b5 type A (microsomal) [Source:HGNC Symbol;Acc:2570]	18	protein_coding	-0.565114	4.6672	7.34296	0.00673258	0.0253261
ENSG00000144840	RABL3	RAB, member of RAS oncogene family-like 3 [Source:HGNC Symbol;Acc:18072]	3	protein_coding	-0.24405	4.94448	1.37997	0.240106	0.402089
ENSG00000168140	VASN	vasorin [Source:HGNC Symbol;Acc:18517]	16	protein_coding	-0.565371	5.68481	7.48591	0.00621837	0.023654
ENSG00000078140	UBE2K	ubiquitin-conjugating enzyme E2K [Source:HGNC Symbol;Acc:4914]	4	protein_coding	-0.168796	6.89006	0.676376	0.410838	0.581845
ENSG00000236438	FAM157A	family with sequence similarity 157, member A [Source:HGNC Symbol;Acc:34079]	3	lincRNA	0.77483	-0.319216	5.45871	0.019471	0.0603053
ENSG00000110274	CEP164	centrosomal protein 164kDa [Source:HGNC Symbol;Acc:29182]	11	protein_coding	0.262294	6.55032	1.62904	0.201835	0.355724
ENSG00000148426	PROSER2	proline and serine-rich protein 2 [Source:HGNC Symbol;Acc:23728]	10	protein_coding	0.0474556	4.09013	0.0512502	0.820902	0.896455
ENSG00000102554	KLF5	Kruppel-like factor 5 (intestinal) [Source:HGNC Symbol;Acc:6349]	13	protein_coding	-0.391498	6.21103	3.61986	0.0570937	0.139794
ENSG00000136238	RAC1	ras-related C3 botulinum toxin substrate 1 (rho family, small GTP binding protein Rac1) [Source:HGNC Symbol;Acc:9801]	7	protein_coding	0.0690472	7.63771	0.113775	0.735887	0.840291
ENSG00000101608	MYL12A	myosin, light chain 12A, regulatory, non-sarcomeric [Source:HGNC Symbol;Acc:16701]	18	protein_coding	-0.427947	8.45273	4.3655	0.0366738	0.0993201
ENSG00000100124	ANKRD54	ankyrin repeat domain 54 [Source:HGNC Symbol;Acc:25185]	22	protein_coding	-0.0883081	4.69267	0.179556	0.671755	0.796303
ENSG00000155115	GTF3C6	general transcription factor IIIC, polypeptide 6, alpha 35kDa [Source:HGNC Symbol;Acc:20872]	6	protein_coding	0.0615642	4.28805	0.0856187	0.769823	0.863775
ENSG00000114978	MOB1A	MOB kinase activator 1A [Source:HGNC Symbol;Acc:16015]	2	protein_coding	-0.0866898	8.09931	0.179472	0.671828	0.796333
ENSG00000175203	DCTN2	dynactin 2 (p50) [Source:HGNC Symbol;Acc:2712]	12	protein_coding	0.180016	7.63375	0.772738	0.379371	0.550331
ENSG00000163935	SFMBT1	Scm-like with four mbt domains 1 [Source:HGNC Symbol;Acc:20255]	3	protein_coding	-0.565454	4.67367	7.27496	0.00699226	0.0261736
ENSG00000179632	MAF1	MAF1 homolog (S. cerevisiae) [Source:HGNC Symbol;Acc:24966]	8	protein_coding	-0.0962145	7.84374	0.221049	0.638242	0.772433
ENSG00000188559	RALGAPA2	Ral GTPase activating protein, alpha subunit 2 (catalytic) [Source:HGNC Symbol;Acc:16207]	20	protein_coding	-0.460603	4.94847	4.86197	0.0274549	0.0790054
ENSG00000168795	ZBTB5	zinc finger and BTB domain containing 5 [Source:HGNC Symbol;Acc:23836]	9	protein_coding	0.0578966	4.32274	0.0759995	0.782794	0.871789
ENSG00000118922	KLF12	Kruppel-like factor 12 [Source:HGNC Symbol;Acc:6346]	13	protein_coding	-0.42551	4.01494	4.03365	0.0446014	0.115876
ENSG00000105851	PIK3CG	phosphatidylinositol-4,5-bisphosphate 3-kinase, catalytic subunit gamma [Source:HGNC Symbol;Acc:8978]	7	protein_coding	-0.566059	3.44255	6.73422	0.00945808	0.0335831
ENSG00000051180	RAD51	RAD51 recombinase [Source:HGNC Symbol;Acc:9817]	15	protein_coding	-0.412319	4.63523	3.89949	0.0483008	0.123235
ENSG00000101811	CSTF2	cleavage stimulation factor, 3' pre-RNA, subunit 2, 64kDa [Source:HGNC Symbol;Acc:2484]	X	protein_coding	0.381189	5.61796	3.39475	0.0654044	0.155228
ENSG00000118680	MYL12B	myosin, light chain 12B, regulatory [Source:HGNC Symbol;Acc:29827]	18	protein_coding	0.218794	8.15784	1.14298	0.285023	0.453003
ENSG00000164305	CASP3	caspase 3, apoptosis-related cysteine peptidase [Source:HGNC Symbol;Acc:1504]	4	protein_coding	-0.566629	4.92601	7.35194	0.00669905	0.0252282
ENSG00000179698	KIAA1875	KIAA1875 [Source:HGNC Symbol;Acc:26959]	8	protein_coding	-0.149996	1.59449	0.389973	0.532314	0.689053
ENSG00000107130	NCS1	neuronal calcium sensor 1 [Source:HGNC Symbol;Acc:3953]	9	protein_coding	-0.566645	6.48585	7.56576	0.00594877	0.0227798
ENSG00000105639	JAK3	Janus kinase 3 [Source:HGNC Symbol;Acc:6193]	19	protein_coding	-0.567518	2.47678	6.43857	0.0111669	0.03862
ENSG00000143815	LBR	lamin B receptor [Source:HGNC Symbol;Acc:6518]	1	protein_coding	0.0590643	6.80003	0.0827685	0.77358	0.866118
ENSG00000137054	POLR1E	polymerase (RNA) I polypeptide E, 53kDa [Source:HGNC Symbol;Acc:17631]	9	protein_coding	-0.366314	5.20428	3.12537	0.0770826	0.175206
ENSG00000184900	SUMO3	small ubiquitin-like modifier 3 [Source:HGNC Symbol;Acc:11124]	21	protein_coding	-0.567541	7.96684	7.64586	0.00569027	0.021998
ENSG00000029363	BCLAF1	BCL2-associated transcription factor 1 [Source:HGNC Symbol;Acc:16863]	6	protein_coding	-0.567581	7.52396	7.63434	0.00572673	0.0220978
ENSG00000157881	PANK4	pantothenate kinase 4 [Source:HGNC Symbol;Acc:19366]	1	protein_coding	-0.00390273	4.55259	0.000347529	0.985127	0.992599
ENSG00000123453	SARDH	sarcosine dehydrogenase [Source:HGNC Symbol;Acc:10536]	9	protein_coding	0.402982	1.5219	2.46385	0.116493	0.237828
ENSG00000065911	MTHFD2	methylenetetrahydrofolate dehydrogenase (NADP+ dependent) 2, methenyltetrahydrofolate cyclohydrolase [Source:HGNC Symbol;Acc:7434]	2	protein_coding	0.0929633	7.4199	0.206166	0.649789	0.780857
ENSG00000136536	2007-03-01	membrane-associated ring finger (C3HC4) 7, E3 ubiquitin protein ligase [Source:HGNC Symbol;Acc:17393]	2	protein_coding	0.037942	7.01086	0.0341528	0.853382	0.916964
ENSG00000168939	SPRY3	sprouty homolog 3 (Drosophila) [Source:HGNC Symbol;Acc:11271]	X	protein_coding	-0.453613	2.12671	3.69128	0.0546976	0.135512
ENSG00000075790	BCAP29	B-cell receptor-associated protein 29 [Source:HGNC Symbol;Acc:24131]	7	protein_coding	-0.568103	6.78605	7.60889	0.00580813	0.0223571
ENSG00000213339	QTRT1	queuine tRNA-ribosyltransferase 1 [Source:HGNC Symbol;Acc:23797]	19	protein_coding	-0.0232452	6.28423	0.0128005	0.90992	0.950388
ENSG00000060642	PIGV	phosphatidylinositol glycan anchor biosynthesis, class V [Source:HGNC Symbol;Acc:26031]	1	protein_coding	0.345035	3.61739	2.59805	0.106995	0.223072
ENSG00000108349	CASC3	cancer susceptibility candidate 3 [Source:HGNC Symbol;Acc:17040]	17	protein_coding	0.24904	6.55012	1.46525	0.226097	0.385551
ENSG00000121892	PDS5A	PDS5, regulator of cohesion maintenance, homolog A (S. cerevisiae) [Source:HGNC Symbol;Acc:29088]	4	protein_coding	-0.12514	7.37975	0.373069	0.541336	0.696663
ENSG00000136111	TBC1D4	TBC1 domain family, member 4 [Source:HGNC Symbol;Acc:19165]	13	protein_coding	-0.213501	3.58558	1.01805	0.312981	0.483148
ENSG00000177426	TGIF1	TGFB-induced factor homeobox 1 [Source:HGNC Symbol;Acc:11776]	18	protein_coding	0.373447	7.06865	3.31376	0.0687023	0.161052
ENSG00000136451	VEZF1	vascular endothelial zinc finger 1 [Source:HGNC Symbol;Acc:12949]	17	protein_coding	-0.183139	5.73379	0.782886	0.37626	0.547084
ENSG00000067191	CACNB1	calcium channel, voltage-dependent, beta 1 subunit [Source:HGNC Symbol;Acc:1401]	17	protein_coding	-0.568105	3.32156	6.9669	0.00830311	0.0301806
ENSG00000139842	CUL4A	cullin 4A [Source:HGNC Symbol;Acc:2554]	13	protein_coding	-0.568513	7.32343	7.65287	0.0056682	0.0219382
ENSG00000113083	LOX	lysyl oxidase [Source:HGNC Symbol;Acc:6664]	5	protein_coding	-0.568611	6.50075	7.54827	0.00600676	0.0229597
ENSG00000124333	VAMP7	vesicle-associated membrane protein 7 [Source:HGNC Symbol;Acc:11486]	X	protein_coding	-0.272165	7.83319	1.76614	0.18386	0.332406
ENSG00000094880	CDC23	cell division cycle 23 [Source:HGNC Symbol;Acc:1724]	5	protein_coding	0.00392833	6.74586	0.000366082	0.984735	0.992325
ENSG00000164535	DAGLB	diacylglycerol lipase, beta [Source:HGNC Symbol;Acc:28923]	7	protein_coding	0.3503	4.35514	2.80039	0.0942412	0.203234
ENSG00000197498	RPF2	ribosome production factor 2 homolog (S. cerevisiae) [Source:HGNC Symbol;Acc:20870]	6	protein_coding	0.00533274	4.6212	0.000654938	0.979583	0.989957
ENSG00000116678	LEPR	leptin receptor [Source:HGNC Symbol;Acc:6554]	1	protein_coding	-0.46529	3.49292	4.73203	0.0296059	0.0839441
ENSG00000127511	SIN3B	SIN3 transcription regulator family member B [Source:HGNC Symbol;Acc:19354]	19	protein_coding	-0.5687	7.11439	7.64764	0.00568467	0.0219917
ENSG00000089163	SIRT4	sirtuin 4 [Source:HGNC Symbol;Acc:14932]	12	protein_coding	0.197302	0.804797	0.54053	0.462213	0.629431
ENSG00000137807	KIF23	kinesin family member 23 [Source:HGNC Symbol;Acc:6392]	15	protein_coding	-0.56894	6.86758	7.64435	0.00569504	0.0220113
ENSG00000154001	PPP2R5E	protein phosphatase 2, regulatory subunit B', epsilon isoform [Source:HGNC Symbol;Acc:9313]	14	protein_coding	-0.569047	6.48118	7.61716	0.00578156	0.0222731
ENSG00000204160	ZDHHC18	zinc finger, DHHC-type containing 18 [Source:HGNC Symbol;Acc:20712]	1	protein_coding	-0.359692	5.31904	3.00476	0.0830203	0.185253
ENSG00000125730	C3	complement component 3 [Source:HGNC Symbol;Acc:1318]	19	protein_coding	-0.569268	9.2391	7.70451	0.00550832	0.0214343
ENSG00000040199	PHLPP2	PH domain and leucine rich repeat protein phosphatase 2 [Source:HGNC Symbol;Acc:29149]	16	protein_coding	-0.151209	3.77392	0.497095	0.480779	0.646176
ENSG00000095637	SORBS1	sorbin and SH3 domain containing 1 [Source:HGNC Symbol;Acc:14565]	10	protein_coding	0.0373996	3.49674	0.0309003	0.860463	0.9208
ENSG00000114529	C3orf52	chromosome 3 open reading frame 52 [Source:HGNC Symbol;Acc:26255]	3	protein_coding	-0.569561	3.76277	7.0011	0.00814599	0.0296809
ENSG00000267751	AC009005.2		19	antisense	0.731952	2.39661	10.8668	0.00097903	0.00487284
ENSG00000072609	CHFR	checkpoint with forkhead and ring finger domains, E3 ubiquitin protein ligase [Source:HGNC Symbol;Acc:20455]	12	protein_coding	0.440103	5.90517	4.5469	0.0329783	0.0915367
ENSG00000136450	SRSF1	serine/arginine-rich splicing factor 1 [Source:HGNC Symbol;Acc:10780]	17	protein_coding	-0.182682	8.4194	0.797216	0.371927	0.54309
ENSG00000272473	AC006273.4		19	lincRNA	0.904292	-0.0185677	9.83679	0.00171056	0.00794686
ENSG00000267530	AC006273.5		19	lincRNA	-0.0219764	2.26182	0.00942445	0.922663	0.957673
ENSG00000137171	KLC4	kinesin light chain 4 [Source:HGNC Symbol;Acc:21624]	6	protein_coding	-0.160809	4.88357	0.599249	0.438865	0.607979
ENSG00000088256	GNA11	guanine nucleotide binding protein (G protein), alpha 11 (Gq class) [Source:HGNC Symbol;Acc:4379]	19	protein_coding	-0.569959	6.60947	7.64651	0.00568823	0.0219952
ENSG00000267736	HMGB2P1	high mobility group box 2 pseudogene 1 [Source:HGNC Symbol;Acc:39174]	19	pseudogene	0.129693	1.6563	0.302199	0.582507	0.731007
ENSG00000119203	CPSF3	cleavage and polyadenylation specific factor 3, 73kDa [Source:HGNC Symbol;Acc:2326]	2	protein_coding	0.142323	6.08608	0.478156	0.489259	0.65245
ENSG00000235173	FAM203A	family with sequence similarity 203, member A [Source:HGNC Symbol;Acc:24161]	8	protein_coding	-0.344104	1.66381	2.08913	0.148351	0.283716
ENSG00000008517	IL32	interleukin 32 [Source:HGNC Symbol;Acc:16830]	16	protein_coding	-0.456453	3.803	4.72337	0.0297554	0.0843112
ENSG00000267493	CIRBP-AS1	CIRBP antisense RNA 1 [Source:HGNC Symbol;Acc:28588]	19	antisense	0.898358	-0.0288532	7.31968	0.00682035	0.0256037
ENSG00000143742	SRP9	signal recognition particle 9kDa [Source:HGNC Symbol;Acc:11304]	1	protein_coding	-0.218258	6.9972	1.13201	0.287347	0.455519
ENSG00000103187	COTL1	coactosin-like 1 (Dictyostelium) [Source:HGNC Symbol;Acc:18304]	16	protein_coding	-0.570061	8.4854	7.72745	0.00543876	0.0212133
ENSG00000213859	KCTD11	potassium channel tetramerization domain containing 11 [Source:HGNC Symbol;Acc:21302]	17	protein_coding	-0.570285	3.43992	7.08447	0.00777548	0.0285124
ENSG00000171241	SHCBP1	SHC SH2-domain binding protein 1 [Source:HGNC Symbol;Acc:29547]	16	protein_coding	-0.57029	7.91123	7.71201	0.00548548	0.0213604
ENSG00000100744	GSKIP	GSK3B interacting protein [Source:HGNC Symbol;Acc:20343]	14	protein_coding	-0.570747	5.53286	7.54076	0.00603185	0.0230342
ENSG00000213625	LEPROT	leptin receptor overlapping transcript [Source:HGNC Symbol;Acc:29477]	1	protein_coding	-0.131194	7.55356	0.410181	0.521878	0.680497
ENSG00000175768	TOMM5	translocase of outer mitochondrial membrane 5 homolog (yeast) [Source:HGNC Symbol;Acc:31369]	9	protein_coding	0.536872	1.617	5.03811	0.0247955	0.0731192
ENSG00000108387	2004-09-01	septin 4 [Source:HGNC Symbol;Acc:9165]	17	protein_coding	-0.571509	3.08747	6.28977	0.0121437	0.0414628
ENSG00000267317	CTB-25B13.12		19	processed_transcript	0.123694	2.03387	0.282884	0.594817	0.7403
ENSG00000173166	RAPH1	Ras association (RalGDS/AF-6) and pleckstrin homology domains 1 [Source:HGNC Symbol;Acc:14436]	2	protein_coding	-0.571941	5.37306	7.57894	0.00590542	0.0226523
ENSG00000104133	SPG11	spastic paraplegia 11 (autosomal recessive) [Source:HGNC Symbol;Acc:11226]	15	protein_coding	0.241396	5.07228	1.34956	0.245356	0.408369
ENSG00000171017	LRRC8E	leucine rich repeat containing 8 family, member E [Source:HGNC Symbol;Acc:26272]	19	protein_coding	-0.572669	5.16201	7.59023	0.00586856	0.0225455
ENSG00000114942	EEF1B2	eukaryotic translation elongation factor 1 beta 2 [Source:HGNC Symbol;Acc:3208]	2	protein_coding	0.172266	6.15523	0.700238	0.402704	0.573267
ENSG00000183010	PYCR1	pyrroline-5-carboxylate reductase 1 [Source:HGNC Symbol;Acc:9721]	17	protein_coding	0.0634592	7.6784	0.0961973	0.756442	0.854942
ENSG00000188243	COMMD6	COMM domain containing 6 [Source:HGNC Symbol;Acc:24015]	13	protein_coding	0.238833	4.69574	1.31466	0.251552	0.415434
ENSG00000094755	GABRP	gamma-aminobutyric acid (GABA) A receptor, pi [Source:HGNC Symbol;Acc:4089]	5	protein_coding	-0.57882	2.10765	4.85934	0.0274968	0.0790985
ENSG00000261526	CTB-31O20.2		19	lincRNA	0.254411	2.0093	1.19861	0.2736	0.440625
ENSG00000184164	CRELD2	cysteine-rich with EGF-like domains 2 [Source:HGNC Symbol;Acc:28150]	22	protein_coding	-0.573004	5.95234	7.66671	0.00562491	0.0218113
ENSG00000068438	FTSJ1	FtsJ RNA methyltransferase homolog 1 (E. coli) [Source:HGNC Symbol;Acc:13254]	X	protein_coding	0.0612195	6.99089	0.0891437	0.765269	0.860383
ENSG00000165424	ZCCHC24	zinc finger, CCHC domain containing 24 [Source:HGNC Symbol;Acc:26911]	10	protein_coding	-0.574218	5.15709	7.59122	0.00586534	0.0225383
ENSG00000168040	FADD	Fas (TNFRSF6)-associated via death domain [Source:HGNC Symbol;Acc:3573]	11	protein_coding	-0.046237	5.73893	0.0501857	0.822741	0.897614
ENSG00000105011	ASF1B	anti-silencing function 1B histone chaperone [Source:HGNC Symbol;Acc:20996]	19	protein_coding	-0.575258	6.94914	7.81951	0.00516851	0.0203312
ENSG00000267283	AC005306.3		19	antisense	0.166584	0.769354	0.374666	0.540472	0.695875
ENSG00000129472	RAB2B	RAB2B, member RAS oncogene family [Source:HGNC Symbol;Acc:20246]	14	protein_coding	0.515585	4.04655	5.87751	0.0153355	0.0501241
ENSG00000146013	GFRA3	GDNF family receptor alpha 3 [Source:HGNC Symbol;Acc:4245]	5	protein_coding	-0.235597	-0.0508644	0.600139	0.438525	0.607775
ENSG00000160293	VAV2	vav 2 guanine nucleotide exchange factor [Source:HGNC Symbol;Acc:12658]	9	protein_coding	-0.376152	5.61116	3.2801	0.0701246	0.163486
ENSG00000118939	UCHL3	ubiquitin carboxyl-terminal esterase L3 (ubiquitin thiolesterase) [Source:HGNC Symbol;Acc:12515]	13	protein_coding	0.278126	2.50661	1.59642	0.206412	0.36164
ENSG00000111011	RSRC2	arginine/serine-rich coiled-coil 2 [Source:HGNC Symbol;Acc:30559]	12	protein_coding	0.0578656	6.1249	0.0790799	0.778548	0.869021
ENSG00000196187	TMEM63A	transmembrane protein 63A [Source:HGNC Symbol;Acc:29118]	1	protein_coding	-0.373582	4.69187	3.20888	0.0732397	0.168829
ENSG00000139116	KIF21A	kinesin family member 21A [Source:HGNC Symbol;Acc:19349]	12	protein_coding	0.163263	6.35581	0.630244	0.427266	0.597519
ENSG00000135913	USP37	ubiquitin specific peptidase 37 [Source:HGNC Symbol;Acc:20063]	2	protein_coding	-0.575303	4.53768	7.48814	0.00621066	0.0236409
ENSG00000179832	MROH1	maestro heat-like repeat family member 1 [Source:HGNC Symbol;Acc:26958]	8	protein_coding	-0.232827	5.1664	1.26234	0.261208	0.426628
ENSG00000005206	SPPL2B	signal peptide peptidase like 2B [Source:HGNC Symbol;Acc:30627]	19	processed_transcript	0.307486	5.7474	2.21976	0.136254	0.266883
ENSG00000148484	RSU1	Ras suppressor protein 1 [Source:HGNC Symbol;Acc:10464]	10	protein_coding	-0.575435	6.94591	7.82305	0.00515842	0.0203011
ENSG00000168924	LETM1	leucine zipper-EF-hand containing transmembrane protein 1 [Source:HGNC Symbol;Acc:6556]	4	protein_coding	-0.278934	6.64007	1.84245	0.174665	0.320173
ENSG00000129195	FAM64A	family with sequence similarity 64, member A [Source:HGNC Symbol;Acc:25483]	17	protein_coding	-0.575515	5.29424	7.67776	0.00559057	0.0216832
ENSG00000048405	ZNF800	zinc finger protein 800 [Source:HGNC Symbol;Acc:27267]	7	protein_coding	-0.575989	4.60025	7.56039	0.0059665	0.0228372
ENSG00000112394	SLC16A10	solute carrier family 16 (aromatic amino acid transporter), member 10 [Source:HGNC Symbol;Acc:17027]	6	protein_coding	-0.134802	1.72809	0.324984	0.568628	0.718859
ENSG00000142751	GPN2	GPN-loop GTPase 2 [Source:HGNC Symbol;Acc:25513]	1	protein_coding	-0.0337579	5.85709	0.0267763	0.870019	0.926428
ENSG00000013392	RWDD2A	RWD domain containing 2A [Source:HGNC Symbol;Acc:21385]	6	protein_coding	0.455103	3.59377	4.53664	0.0331766	0.0919946
ENSG00000153767	GTF2E1	general transcription factor IIE, polypeptide 1, alpha 56kDa [Source:HGNC Symbol;Acc:4650]	3	protein_coding	-0.121076	5.63009	0.342806	0.558214	0.70991
ENSG00000184787	UBE2G2	ubiquitin-conjugating enzyme E2G 2 [Source:HGNC Symbol;Acc:12483]	21	protein_coding	0.105095	7.81363	0.263661	0.607616	0.749659
ENSG00000165275	TRMT10B	tRNA methyltransferase 10 homolog B (S. cerevisiae) [Source:HGNC Symbol;Acc:26454]	9	protein_coding	0.476634	2.39895	4.46709	0.0345538	0.0948473
ENSG00000221869	CEBPD	CCAAT/enhancer binding protein (C/EBP), delta [Source:HGNC Symbol;Acc:1835]	8	protein_coding	0.331851	6.12368	2.58137	0.108128	0.224798
ENSG00000151461	UPF2	UPF2 regulator of nonsense transcripts homolog (yeast) [Source:HGNC Symbol;Acc:17854]	10	protein_coding	0.133839	5.59313	0.419619	0.517127	0.676722
ENSG00000131626	PPFIA1	protein tyrosine phosphatase, receptor type, f polypeptide (PTPRF), interacting protein (liprin), alpha 1 [Source:HGNC Symbol;Acc:9245]	11	protein_coding	-0.0796135	6.59859	0.150317	0.698233	0.815464
ENSG00000132383	RPA1	replication protein A1, 70kDa [Source:HGNC Symbol;Acc:10289]	17	protein_coding	-0.576225	7.17663	7.84917	0.0050844	0.0200621
ENSG00000198746	GPATCH3	G patch domain containing 3 [Source:HGNC Symbol;Acc:25720]	1	protein_coding	0.164953	4.26949	0.612661	0.433788	0.603587
ENSG00000000971	CFH	complement factor H [Source:HGNC Symbol;Acc:4883]	1	protein_coding	-0.576336	6.26097	7.68549	0.00556666	0.0216155
ENSG00000173214	KIAA1919	KIAA1919 [Source:HGNC Symbol;Acc:21053]	6	protein_coding	0.330848	3.25929	2.35387	0.124972	0.25025
ENSG00000065833	ME1	malic enzyme 1, NADP(+)-dependent, cytosolic [Source:HGNC Symbol;Acc:6983]	6	protein_coding	0.320201	6.59451	2.42415	0.119478	0.242431
ENSG00000241399	CD302	CD302 molecule [Source:HGNC Symbol;Acc:30843]	2	protein_coding	0.373937	4.69505	3.17434	0.0748032	0.171197
ENSG00000213614	HEXA	hexosaminidase A (alpha polypeptide) [Source:HGNC Symbol;Acc:4878]	15	protein_coding	0.413701	5.33936	3.96762	0.0463834	0.119477
ENSG00000132549	VPS13B	vacuolar protein sorting 13 homolog B (yeast) [Source:HGNC Symbol;Acc:2183]	8	protein_coding	-0.486233	5.49074	5.47423	0.0192989	0.0599736
ENSG00000079805	DNM2	dynamin 2 [Source:HGNC Symbol;Acc:2974]	19	protein_coding	-0.294814	8.53045	2.07639	0.149593	0.2855
ENSG00000102312	PORCN	porcupine homolog (Drosophila) [Source:HGNC Symbol;Acc:17652]	X	protein_coding	-0.191934	6.29381	0.872509	0.350262	0.521966
ENSG00000173517	PEAK1	pseudopodium-enriched atypical kinase 1 [Source:HGNC Symbol;Acc:29431]	15	protein_coding	-0.576398	5.70655	7.72145	0.00545685	0.021269
ENSG00000090273	NUDC	nudC nuclear distribution protein [Source:HGNC Symbol;Acc:8045]	1	protein_coding	0.306084	7.24743	2.22726	0.135594	0.265872
ENSG00000166747	AP1G1	adaptor-related protein complex 1, gamma 1 subunit [Source:HGNC Symbol;Acc:555]	16	protein_coding	-0.217603	6.68887	1.12123	0.289655	0.457866
ENSG00000065882	TBC1D1	TBC1 (tre-2/USP6, BUB2, cdc16) domain family, member 1 [Source:HGNC Symbol;Acc:11578]	4	protein_coding	-0.577029	5.05498	7.68917	0.00555531	0.0215868
ENSG00000107371	EXOSC3	exosome component 3 [Source:HGNC Symbol;Acc:17944]	9	protein_coding	0.374562	4.64905	3.20619	0.0733602	0.169016
ENSG00000169925	BRD3	bromodomain containing 3 [Source:HGNC Symbol;Acc:1104]	9	protein_coding	-0.0423423	5.64022	0.0419455	0.837724	0.907452
ENSG00000092203	TOX4	TOX high mobility group box family member 4 [Source:HGNC Symbol;Acc:20161]	14	protein_coding	-0.197462	5.71655	0.913475	0.339194	0.510883
ENSG00000214753	HNRNPUL2	heterogeneous nuclear ribonucleoprotein U-like 2 [Source:HGNC Symbol;Acc:25451]	11	protein_coding	-0.261886	6.48391	1.62532	0.202352	0.356483
ENSG00000075568	TMEM131	transmembrane protein 131 [Source:HGNC Symbol;Acc:30366]	2	protein_coding	0.465676	6.21221	5.09171	0.0240404	0.0714202
ENSG00000196154	S100A4	S100 calcium binding protein A4 [Source:HGNC Symbol;Acc:10494]	1	protein_coding	-0.222049	6.14744	1.1703	0.27934	0.446836
ENSG00000088812	ATRN	attractin [Source:HGNC Symbol;Acc:885]	20	protein_coding	-0.577039	6.17847	7.7945	0.00524055	0.0205642
ENSG00000247746	USP51	ubiquitin specific peptidase 51 [Source:HGNC Symbol;Acc:23086]	X	protein_coding	-0.577529	2.89547	6.69718	0.00965653	0.0341797
ENSG00000100596	SPTLC2	serine palmitoyltransferase, long chain base subunit 2 [Source:HGNC Symbol;Acc:11278]	14	protein_coding	-0.577686	5.76471	7.78977	0.00525428	0.0206003
ENSG00000107262	BAG1	BCL2-associated athanogene [Source:HGNC Symbol;Acc:937]	9	protein_coding	-0.577784	4.88724	7.68508	0.00556791	0.0216155
ENSG00000136271	DDX56	DEAD (Asp-Glu-Ala-Asp) box helicase 56 [Source:HGNC Symbol;Acc:18193]	7	protein_coding	-0.035726	7.03212	0.0303715	0.86165	0.921417
ENSG00000247596	TWF2	twinfilin actin-binding protein 2 [Source:HGNC Symbol;Acc:9621]	3	protein_coding	0.0147181	6.18623	0.00511493	0.942985	0.969339
ENSG00000162222	TTC9C	tetratricopeptide repeat domain 9C [Source:HGNC Symbol;Acc:28432]	11	protein_coding	-0.0177874	5.14787	0.00735894	0.931638	0.963495
ENSG00000122741	DCAF10	DDB1 and CUL4 associated factor 10 [Source:HGNC Symbol;Acc:23686]	9	protein_coding	0.337477	5.45599	2.66331	0.102687	0.21648
ENSG00000158402	CDC25C	cell division cycle 25C [Source:HGNC Symbol;Acc:1727]	5	protein_coding	-0.283571	4.75068	1.85208	0.173541	0.318466
ENSG00000106537	TSPAN13	tetraspanin 13 [Source:HGNC Symbol;Acc:21643]	7	protein_coding	-0.578271	5.6681	7.81197	0.00519013	0.0204017
ENSG00000264364	DYNLL2	dynein, light chain, LC8-type 2 [Source:HGNC Symbol;Acc:24596]	17	protein_coding	-0.0534503	6.6675	0.0676773	0.794749	0.8795
ENSG00000196363	WDR5	WD repeat domain 5 [Source:HGNC Symbol;Acc:12757]	9	protein_coding	-0.157414	6.04985	0.583331	0.44501	0.613715
ENSG00000185670	ZBTB3	zinc finger and BTB domain containing 3 [Source:HGNC Symbol;Acc:22918]	11	protein_coding	-0.145671	1.99479	0.396392	0.528958	0.686195
ENSG00000100151	PICK1	protein interacting with PRKCA 1 [Source:HGNC Symbol;Acc:9394]	22	protein_coding	-0.215531	4.79441	1.07712	0.299344	0.467603
ENSG00000253729	PRKDC	protein kinase, DNA-activated, catalytic polypeptide [Source:HGNC Symbol;Acc:9413]	8	protein_coding	-0.434492	8.90772	4.50103	0.0338744	0.0934768
ENSG00000164109	MAD2L1	MAD2 mitotic arrest deficient-like 1 (yeast) [Source:HGNC Symbol;Acc:6763]	4	protein_coding	-0.259822	5.89021	1.58721	0.207725	0.363519
ENSG00000136240	KDELR2	KDEL (Lys-Asp-Glu-Leu) endoplasmic reticulum protein retention receptor 2 [Source:HGNC Symbol;Acc:6305]	7	protein_coding	-0.439211	7.77939	4.58718	0.0322119	0.089845
ENSG00000109536	FRG1	FSHD region gene 1 [Source:HGNC Symbol;Acc:3954]	4	protein_coding	0.355717	3.70003	2.79654	0.0944678	0.203583
ENSG00000127838	PNKD	paroxysmal nonkinesigenic dyskinesia [Source:HGNC Symbol;Acc:9153]	2	protein_coding	-0.578362	6.56239	7.89871	0.00494701	0.0195852
ENSG00000204764	RANBP17	RAN binding protein 17 [Source:HGNC Symbol;Acc:14428]	5	protein_coding	0.2982	3.76925	1.97108	0.160333	0.300606
ENSG00000168002	POLR2G	polymerase (RNA) II (DNA directed) polypeptide G [Source:HGNC Symbol;Acc:9194]	11	protein_coding	-0.0258818	6.76918	0.0159093	0.899627	0.944927
ENSG00000122696	SLC25A51	solute carrier family 25, member 51 [Source:HGNC Symbol;Acc:23323]	9	protein_coding	0.288732	3.33783	1.77452	0.182823	0.330891
ENSG00000091640	SPAG7	sperm associated antigen 7 [Source:HGNC Symbol;Acc:11216]	17	protein_coding	0.387721	5.52389	3.50665	0.0611231	0.147556
ENSG00000083312	TNPO1	transportin 1 [Source:HGNC Symbol;Acc:6401]	5	protein_coding	-0.283533	7.33726	1.9103	0.16693	0.309618
ENSG00000185650	ZFP36L1	ZFP36 ring finger protein-like 1 [Source:HGNC Symbol;Acc:1107]	14	protein_coding	-0.578794	6.79239	7.88972	0.00497167	0.0196781
ENSG00000109685	WHSC1	Wolf-Hirschhorn syndrome candidate 1 [Source:HGNC Symbol;Acc:12766]	4	protein_coding	-0.34496	7.58685	2.83109	0.0924554	0.200618
ENSG00000170579	DLGAP1	discs, large (Drosophila) homolog-associated protein 1 [Source:HGNC Symbol;Acc:2905]	18	protein_coding	0.643906	1.52249	4.47645	0.0343651	0.0945011
ENSG00000108352	RAPGEFL1	Rap guanine nucleotide exchange factor (GEF)-like 1 [Source:HGNC Symbol;Acc:17428]	17	protein_coding	0.525595	3.34465	5.82303	0.0158176	0.051256
ENSG00000114346	ECT2	epithelial cell transforming sequence 2 oncogene [Source:HGNC Symbol;Acc:3155]	3	protein_coding	-0.579074	7.55936	7.94259	0.00482846	0.0191914
ENSG00000186350	RXRA	retinoid X receptor, alpha [Source:HGNC Symbol;Acc:10477]	9	protein_coding	-0.343715	5.36324	2.73818	0.0979763	0.209342
ENSG00000114739	ACVR2B	activin A receptor, type IIB [Source:HGNC Symbol;Acc:174]	3	protein_coding	-0.579336	4.06833	7.54452	0.0060193	0.0230022
ENSG00000107338	SHB	Src homology 2 domain containing adaptor protein B [Source:HGNC Symbol;Acc:10838]	9	protein_coding	-0.191376	3.85633	0.817164	0.366011	0.537523
ENSG00000021355	SERPINB1	serpin peptidase inhibitor, clade B (ovalbumin), member 1 [Source:HGNC Symbol;Acc:3311]	6	protein_coding	-0.00185005	6.17426	8.08134e-05	0.992827	0.99679
ENSG00000154813	DPH3	diphthamide biosynthesis 3 [Source:HGNC Symbol;Acc:27717]	3	protein_coding	-0.075571	4.94207	0.132585	0.715766	0.827444
ENSG00000226179	LINC00685	long intergenic non-protein coding RNA 685 [Source:HGNC Symbol;Acc:27560]	X	antisense	0.616819	-0.338429	3.8695	0.0491712	0.124933
ENSG00000075218	GTSE1	G-2 and S-phase expressed 1 [Source:HGNC Symbol;Acc:13698]	22	protein_coding	-0.579455	6.73615	7.90072	0.0049415	0.0195727
ENSG00000198346	ZNF813	zinc finger protein 813 [Source:HGNC Symbol;Acc:33257]	19	protein_coding	-0.579526	4.15295	7.57798	0.00590856	0.0226572
ENSG00000236871	LINC00106	long intergenic non-protein coding RNA 106 [Source:HGNC Symbol;Acc:31843]	X	lincRNA	-0.291141	1.16225	1.26847	0.260053	0.425402
ENSG00000158109	TPRG1L	tumor protein p63 regulated 1-like [Source:HGNC Symbol;Acc:27007]	1	protein_coding	-0.58017	4.7798	7.71329	0.00548159	0.0213503
ENSG00000157870	FAM213B	family with sequence similarity 213, member B [Source:HGNC Symbol;Acc:28390]	1	protein_coding	-0.351264	5.11067	2.85732	0.0909591	0.198461
ENSG00000119636	CCDC176	coiled-coil domain containing 176 [Source:HGNC Symbol;Acc:19855]	14	protein_coding	-0.580536	1.70385	6.01925	0.0141507	0.0469446
ENSG00000162227	TAF6L	TAF6-like RNA polymerase II, p300/CBP-associated factor (PCAF)-associated factor, 65kDa [Source:HGNC Symbol;Acc:17305]	11	protein_coding	0.17003	4.81699	0.665423	0.414652	0.5853
ENSG00000179833	SERTAD2	SERTA domain containing 2 [Source:HGNC Symbol;Acc:30784]	2	protein_coding	-0.5807	6.11598	7.88632	0.00498101	0.0197087
ENSG00000127329	PTPRB	protein tyrosine phosphatase, receptor type, B [Source:HGNC Symbol;Acc:9665]	12	protein_coding	-0.580805	3.64174	6.8651	0.00878952	0.0316027
ENSG00000100916	BRMS1L	breast cancer metastasis-suppressor 1-like [Source:HGNC Symbol;Acc:20512]	14	protein_coding	-0.580833	4.04418	7.4862	0.00621736	0.023654
ENSG00000126653	NSRP1	nuclear speckle splicing regulatory protein 1 [Source:HGNC Symbol;Acc:25305]	17	protein_coding	0.328224	5.22452	2.50482	0.113498	0.233032
ENSG00000106479	ZNF862	zinc finger protein 862 [Source:HGNC Symbol;Acc:34519]	7	protein_coding	-0.581037	4.76379	7.75888	0.00534492	0.0209112
ENSG00000143751	SDE2	SDE2 telomere maintenance homolog (S. pombe) [Source:HGNC Symbol;Acc:26643]	1	protein_coding	0.0727275	4.48012	0.120641	0.728341	0.835466
ENSG00000154814	OXNAD1	oxidoreductase NAD-binding domain containing 1 [Source:HGNC Symbol;Acc:25128]	3	protein_coding	-0.000677468	4.54113	1.05436e-05	0.997409	0.998672
ENSG00000122386	ZNF205	zinc finger protein 205 [Source:HGNC Symbol;Acc:12996]	16	protein_coding	0.22329	3.96912	1.11126	0.291807	0.459824
ENSG00000106336	FBXO24	F-box protein 24 [Source:HGNC Symbol;Acc:13595]	7	protein_coding	-0.00752263	-0.0124922	0.00070229	0.978858	0.989526
ENSG00000138738	PRDM5	PR domain containing 5 [Source:HGNC Symbol;Acc:9349]	4	protein_coding	0.275754	1.11256	1.20269	0.272785	0.439782
ENSG00000090020	SLC9A1	solute carrier family 9, subfamily A (NHE1, cation proton antiporter 1), member 1 [Source:HGNC Symbol;Acc:11071]	1	protein_coding	-0.284808	6.10843	1.90249	0.1678	0.310863
ENSG00000169247	SH3TC2	SH3 domain and tetratricopeptide repeats 2 [Source:HGNC Symbol;Acc:29427]	5	protein_coding	0.299374	3.09559	1.73587	0.187663	0.337607
ENSG00000261342	AC006538.1		19	sense_intronic	0.540285	0.725398	3.63135	0.0567008	0.139127
ENSG00000143409	FAM63A	family with sequence similarity 63, member A [Source:HGNC Symbol;Acc:25648]	1	protein_coding	-0.581319	3.95397	7.27445	0.00699423	0.0261736
ENSG00000188643	S100A16	S100 calcium binding protein A16 [Source:HGNC Symbol;Acc:20441]	1	protein_coding	-0.160953	9.09018	0.619921	0.431076	0.601074
ENSG00000168569	TMEM223	transmembrane protein 223 [Source:HGNC Symbol;Acc:28464]	11	protein_coding	0.308664	4.43038	2.17383	0.140376	0.272641
ENSG00000154734	ADAMTS1	ADAM metallopeptidase with thrombospondin type 1 motif, 1 [Source:HGNC Symbol;Acc:217]	21	protein_coding	-0.582221	5.84873	7.96152	0.00477823	0.0190167
ENSG00000163041	H3F3A	H3 histone, family 3A [Source:HGNC Symbol;Acc:4764]	1	protein_coding	0.02453	3.49101	0.0131738	0.908622	0.94939
ENSG00000126261	UBA2	ubiquitin-like modifier activating enzyme 2 [Source:HGNC Symbol;Acc:30661]	19	protein_coding	0.0875832	7.43011	0.183007	0.668802	0.793993
ENSG00000147364	FBXO25	F-box protein 25 [Source:HGNC Symbol;Acc:13596]	8	protein_coding	-0.207686	3.33172	0.941077	0.332001	0.503705
ENSG00000185475	TMEM179B	transmembrane protein 179B [Source:HGNC Symbol;Acc:33744]	11	protein_coding	0.0115802	5.04238	0.0031072	0.955547	0.976904
ENSG00000085644	ZNF213	zinc finger protein 213 [Source:HGNC Symbol;Acc:13005]	16	protein_coding	-0.169094	3.94569	0.644368	0.422133	0.592235
ENSG00000197362	ZNF786	zinc finger protein 786 [Source:HGNC Symbol;Acc:21806]	7	protein_coding	-0.582455	4.21398	7.57994	0.00590213	0.0226502
ENSG00000176723	ZNF843	zinc finger protein 843 [Source:HGNC Symbol;Acc:28710]	16	protein_coding	-0.38243	0.0140966	1.62433	0.202489	0.356665
ENSG00000188687	SLC4A5	solute carrier family 4 (sodium bicarbonate cotransporter), member 5 [Source:HGNC Symbol;Acc:18168]	2	protein_coding	-0.0452686	-0.0320935	0.014542	0.904016	0.94726
ENSG00000180011	ZADH2	zinc binding alcohol dehydrogenase domain containing 2 [Source:HGNC Symbol;Acc:28697]	18	protein_coding	0.218202	3.84008	1.05365	0.304667	0.473941
ENSG00000164294	GPX8	glutathione peroxidase 8 (putative) [Source:HGNC Symbol;Acc:33100]	5	protein_coding	-0.582989	5.88104	7.94237	0.00482906	0.0191914
ENSG00000163166	IWS1	IWS1 homolog (S. cerevisiae) [Source:HGNC Symbol;Acc:25467]	2	protein_coding	0.0549946	5.85981	0.0711627	0.789651	0.876188
ENSG00000173588	CCDC41	coiled-coil domain containing 41 [Source:HGNC Symbol;Acc:17966]	12	protein_coding	0.453017	4.16457	4.64363	0.0311691	0.087554
ENSG00000142606	MMEL1	membrane metallo-endopeptidase-like 1 [Source:HGNC Symbol;Acc:14668]	1	protein_coding	0.53304	0.46307	3.66934	0.055422	0.136938
ENSG00000173715	C11orf80	chromosome 11 open reading frame 80 [Source:HGNC Symbol;Acc:26197]	11	protein_coding	-0.583461	2.68276	7.12162	0.00761598	0.0280514
ENSG00000133935	C14orf1	chromosome 14 open reading frame 1 [Source:HGNC Symbol;Acc:1187]	14	protein_coding	-0.583493	6.2409	8.00461	0.00466584	0.0186499
ENSG00000182827	ACBD3	acyl-CoA binding domain containing 3 [Source:HGNC Symbol;Acc:15453]	1	protein_coding	-0.202751	5.89708	0.964702	0.326005	0.49774
ENSG00000143013	LMO4	LIM domain only 4 [Source:HGNC Symbol;Acc:6644]	1	protein_coding	-0.583509	6.58197	8.03601	0.00458565	0.018378
ENSG00000083223	ZCCHC6	zinc finger, CCHC domain containing 6 [Source:HGNC Symbol;Acc:25817]	9	protein_coding	-0.584196	5.67225	7.9802	0.00472917	0.0188305
ENSG00000236017	ASMTL-AS1	ASMTL antisense RNA 1 [Source:HGNC Symbol;Acc:25811]	X	antisense	0.0626691	2.19851	0.0732586	0.78665	0.874149
ENSG00000140691	ARMC5	armadillo repeat containing 5 [Source:HGNC Symbol;Acc:25781]	16	protein_coding	-0.234292	4.76619	1.2638	0.260932	0.426387
ENSG00000103222	ABCC1	ATP-binding cassette, sub-family C (CFTR/MRP), member 1 [Source:HGNC Symbol;Acc:51]	16	protein_coding	-0.584306	7.74979	8.09332	0.00444286	0.0178921
ENSG00000178234	GALNT11	UDP-N-acetyl-alpha-D-galactosamine:polypeptide N-acetylgalactosaminyltransferase 11 (GalNAc-T11) [Source:HGNC Symbol;Acc:19875]	7	protein_coding	-0.113423	6.02778	0.303279	0.581834	0.730548
ENSG00000182670	TTC3	tetratricopeptide repeat domain 3 [Source:HGNC Symbol;Acc:12393]	21	protein_coding	-0.58433	7.51636	8.08891	0.00445369	0.0179314
ENSG00000110925	CSRNP2	cysteine-serine-rich nuclear protein 2 [Source:HGNC Symbol;Acc:16006]	12	protein_coding	-0.0746898	6.07066	0.13176	0.716614	0.828065
ENSG00000272853	RP11-398C13.6		10	lincRNA	0.224121	-0.171021	0.474148	0.491085	0.65411
ENSG00000189171	S100A13	S100 calcium binding protein A13 [Source:HGNC Symbol;Acc:10490]	1	protein_coding	-0.29484	5.52547	2.0312	0.154099	0.291651
ENSG00000223773	CD99P1	CD99 molecule pseudogene 1 [Source:HGNC Symbol;Acc:7083]	X	pseudogene	-0.564077	1.27403	5.5267	0.0187284	0.0585293
ENSG00000183255	PTTG1IP	pituitary tumor-transforming 1 interacting protein [Source:HGNC Symbol;Acc:13524]	21	protein_coding	-0.234417	9.73474	1.31537	0.251425	0.415362
ENSG00000164733	CTSB	cathepsin B [Source:HGNC Symbol;Acc:2527]	8	protein_coding	-0.58441	9.08145	8.12537	0.00436502	0.0176323
ENSG00000147155	EBP	emopamil binding protein (sterol isomerase) [Source:HGNC Symbol;Acc:3133]	X	protein_coding	-0.21756	7.56628	1.12842	0.288113	0.45629
ENSG00000184381	PLA2G6	phospholipase A2, group VI (cytosolic, calcium-independent) [Source:HGNC Symbol;Acc:9039]	22	protein_coding	-0.122873	3.05335	0.314147	0.575146	0.724672
ENSG00000165675	ENOX2	ecto-NOX disulfide-thiol exchanger 2 [Source:HGNC Symbol;Acc:2259]	X	protein_coding	0.0597855	4.40953	0.0808919	0.776092	0.867646
ENSG00000235750	KIAA0040	KIAA0040 [Source:HGNC Symbol;Acc:28950]	1	protein_coding	-0.585247	4.06794	7.73214	0.00542464	0.0211682
ENSG00000102805	CLN5	ceroid-lipofuscinosis, neuronal 5 [Source:HGNC Symbol;Acc:2076]	13	protein_coding	-0.186112	3.33892	0.744275	0.388295	0.559511
ENSG00000010539	ZNF200	zinc finger protein 200 [Source:HGNC Symbol;Acc:12993]	16	protein_coding	-0.144269	3.49673	0.450359	0.502165	0.663849
ENSG00000165819	METTL3	methyltransferase like 3 [Source:HGNC Symbol;Acc:17563]	14	protein_coding	0.116207	5.88036	0.317627	0.573037	0.723062
ENSG00000160678	S100A1	S100 calcium binding protein A1 [Source:HGNC Symbol;Acc:10486]	1	protein_coding	-0.379639	3.82761	3.25361	0.0712661	0.165527
ENSG00000229124	VIM-AS1	VIM antisense RNA 1 [Source:HGNC Symbol;Acc:44879]	10	antisense	-0.262139	2.14725	1.25726	0.26217	0.427821
ENSG00000171984	C20orf196	chromosome 20 open reading frame 196 [Source:HGNC Symbol;Acc:26318]	20	protein_coding	-0.585537	1.77816	6.04446	0.01395	0.0464366
ENSG00000155542	SETD9	SET domain containing 9 [Source:HGNC Symbol;Acc:28508]	5	protein_coding	-0.585769	3.1746	7.28175	0.00696588	0.0260969
ENSG00000162231	NXF1	nuclear RNA export factor 1 [Source:HGNC Symbol;Acc:8071]	11	protein_coding	-0.14859	6.37718	0.521905	0.47003	0.637196
ENSG00000169621	APLF	aprataxin and PNKP like factor [Source:HGNC Symbol;Acc:28724]	2	protein_coding	-0.58583	1.39738	6.11148	0.0134307	0.0450117
ENSG00000146250	PRSS35	protease, serine, 35 [Source:HGNC Symbol;Acc:21387]	6	protein_coding	0.20638	-0.665337	0.297564	0.585414	0.733139
ENSG00000198081	ZBTB14	zinc finger and BTB domain containing 14 [Source:HGNC Symbol;Acc:12860]	18	protein_coding	-0.147091	3.84371	0.478905	0.488919	0.652206
ENSG00000234449	RP11-706O15.3		X	lincRNA	0.483881	4.0135	5.20765	0.0224877	0.067679
ENSG00000134308	YWHAQ	tyrosine 3-monooxygenase/tryptophan 5-monooxygenase activation protein, theta [Source:HGNC Symbol;Acc:12854]	2	protein_coding	-0.585833	8.49656	8.14864	0.00430935	0.0174782
ENSG00000068354	TBC1D25	TBC1 domain family, member 25 [Source:HGNC Symbol;Acc:8092]	X	protein_coding	-0.320669	5.30831	2.39133	0.12201	0.245916
ENSG00000236582	PRPF38AP2	PRP38 domain containing A pseudogene 2 [Source:HGNC Symbol;Acc:44693]	10	pseudogene	-0.252922	2.74084	1.2833	0.257287	0.422009
ENSG00000137726	FXYD6	FXYD domain containing ion transport regulator 6 [Source:HGNC Symbol;Acc:4030]	11	protein_coding	0.498884	3.57855	5.37852	0.0203862	0.0625333
ENSG00000260589	RP11-390B4.5		10	antisense	0.651443	0.063386	3.99512	0.0456323	0.117963
ENSG00000131187	F12	coagulation factor XII (Hageman factor) [Source:HGNC Symbol;Acc:3530]	5	protein_coding	-0.586233	2.99291	7.14391	0.0075219	0.0277788
ENSG00000183814	LIN9	lin-9 homolog (C. elegans) [Source:HGNC Symbol;Acc:30830]	1	protein_coding	0.219605	4.20943	1.093	0.295808	0.464235
ENSG00000135164	DMTF1	cyclin D binding myb-like transcription factor 1 [Source:HGNC Symbol;Acc:14603]	7	protein_coding	0.0902751	6.60107	0.193345	0.660147	0.788491
ENSG00000101493	ZNF516	zinc finger protein 516 [Source:HGNC Symbol;Acc:28990]	18	protein_coding	-0.41501	3.97244	3.81354	0.0508398	0.128056
ENSG00000171475	WIPF2	WAS/WASL interacting protein family, member 2 [Source:HGNC Symbol;Acc:30923]	17	protein_coding	0.428687	6.52325	4.32975	0.0374518	0.101015
ENSG00000138814	PPP3CA	protein phosphatase 3, catalytic subunit, alpha isozyme [Source:HGNC Symbol;Acc:9314]	4	protein_coding	-0.586866	5.84506	8.03697	0.00458322	0.0183737
ENSG00000240291	RP11-499P20.2		10	antisense	0.749247	0.196215	5.28133	0.0215553	0.0654662
ENSG00000134330	IAH1	isoamyl acetate-hydrolyzing esterase 1 homolog (S. cerevisiae) [Source:HGNC Symbol;Acc:27696]	2	protein_coding	-0.247664	3.7765	1.34312	0.246484	0.409754
ENSG00000152763	WDR78	WD repeat domain 78 [Source:HGNC Symbol;Acc:26252]	1	protein_coding	0.172608	2.22536	0.593071	0.441234	0.610216
ENSG00000089335	ZNF302	zinc finger protein 302 [Source:HGNC Symbol;Acc:13848]	19	protein_coding	0.229335	4.68902	1.21097	0.271141	0.438335
ENSG00000106635	BCL7B	B-cell CLL/lymphoma 7B [Source:HGNC Symbol;Acc:1005]	7	protein_coding	-0.587035	5.23355	7.9844	0.00471821	0.0187963
ENSG00000085733	CTTN	cortactin [Source:HGNC Symbol;Acc:3338]	11	protein_coding	0.0735401	8.51789	0.129375	0.719081	0.829717
ENSG00000170542	SERPINB9	serpin peptidase inhibitor, clade B (ovalbumin), member 9 [Source:HGNC Symbol;Acc:8955]	6	protein_coding	-0.394685	5.8267	3.66261	0.0556463	0.137288
ENSG00000163939	PBRM1	polybromo 1 [Source:HGNC Symbol;Acc:30064]	3	protein_coding	-0.587917	5.92641	8.08226	0.00447005	0.0179712
ENSG00000166710	B2M	beta-2-microglobulin [Source:HGNC Symbol;Acc:914]	15	protein_coding	0.350583	9.09837	2.93489	0.0866845	0.191448
ENSG00000160679	CHTOP	chromatin target of PRMT1 [Source:HGNC Symbol;Acc:24511]	1	protein_coding	-0.0315243	7.60356	0.0237101	0.877625	0.93156
ENSG00000180190	TDRP	testis development related protein [Source:HGNC Symbol;Acc:26951]	8	protein_coding	0.469605	3.62465	4.84385	0.0277449	0.0796742
ENSG00000197324	LRP10	low density lipoprotein receptor-related protein 10 [Source:HGNC Symbol;Acc:14553]	14	protein_coding	-0.587931	6.71768	8.1417	0.00432586	0.017523
ENSG00000108509	CAMTA2	calmodulin binding transcription activator 2 [Source:HGNC Symbol;Acc:18807]	17	protein_coding	-0.467408	4.29766	4.90746	0.0267409	0.0775691
ENSG00000224470	ATXN1L	ataxin 1-like [Source:HGNC Symbol;Acc:33279]	16	protein_coding	-0.399638	5.83039	3.7353	0.053274	0.132857
ENSG00000205302	SNX2	sorting nexin 2 [Source:HGNC Symbol;Acc:11173]	5	protein_coding	-0.0146306	7.77116	0.00510982	0.943013	0.969339
ENSG00000104714	ERICH1	glutamate-rich 1 [Source:HGNC Symbol;Acc:27234]	8	protein_coding	0.102727	4.05085	0.237093	0.626313	0.763196
ENSG00000235376	RPEL1	ribulose-5-phosphate-3-epimerase-like 1 [Source:HGNC Symbol;Acc:45241]	10	protein_coding	-0.335253	4.40656	2.54693	0.110509	0.228249
ENSG00000163923	RPL39L	ribosomal protein L39-like [Source:HGNC Symbol;Acc:17094]	3	protein_coding	0.487993	4.95358	5.47165	0.0193274	0.0600173
ENSG00000125817	CENPB	centromere protein B, 80kDa [Source:HGNC Symbol;Acc:1852]	20	protein_coding	-0.588868	7.0476	8.19106	0.00420972	0.0171235
ENSG00000115808	STRN	striatin, calmodulin binding protein [Source:HGNC Symbol;Acc:11424]	2	protein_coding	-0.353152	6.1531	2.93074	0.0869075	0.191864
ENSG00000156026	MCU	mitochondrial calcium uniporter [Source:HGNC Symbol;Acc:23526]	10	protein_coding	0.214559	6.92395	1.09467	0.29544	0.464051
ENSG00000184083	FAM120C	family with sequence similarity 120C [Source:HGNC Symbol;Acc:16949]	X	protein_coding	-0.372426	4.29009	3.14176	0.0763112	0.173857
ENSG00000120896	SORBS3	sorbin and SH3 domain containing 3 [Source:HGNC Symbol;Acc:30907]	8	protein_coding	-0.588995	5.86656	8.1166	0.00438617	0.017704
ENSG00000136247	ZDHHC4	zinc finger, DHHC-type containing 4 [Source:HGNC Symbol;Acc:18471]	7	protein_coding	0.358893	4.60453	2.9462	0.0860798	0.190315
ENSG00000221838	AP4M1	adaptor-related protein complex 4, mu 1 subunit [Source:HGNC Symbol;Acc:574]	7	protein_coding	-0.589056	5.10286	8.02762	0.00460695	0.0184494
ENSG00000080298	RFX3	regulatory factor X, 3 (influences HLA class II expression) [Source:HGNC Symbol;Acc:9984]	9	protein_coding	-0.589329	3.76459	7.60565	0.00581857	0.0223765
ENSG00000250312	ZNF718	zinc finger protein 718 [Source:HGNC Symbol;Acc:26889]	4	lincRNA	0.272102	1.89438	1.33198	0.248454	0.411833
ENSG00000197841	ZNF181	zinc finger protein 181 [Source:HGNC Symbol;Acc:12971]	19	protein_coding	0.248434	3.44605	1.34382	0.246361	0.40959
ENSG00000238193	RP11-555H23.1		X	pseudogene	-0.202756	3.27902	0.870905	0.350705	0.522439
ENSG00000143799	PARP1	poly (ADP-ribose) polymerase 1 [Source:HGNC Symbol;Acc:270]	1	protein_coding	-0.291739	7.74421	2.02714	0.154511	0.292099
ENSG00000156374	PCGF6	polycomb group ring finger 6 [Source:HGNC Symbol;Acc:21156]	10	protein_coding	0.488992	2.60617	4.82541	0.0280433	0.0803227
ENSG00000142784	WDTC1	WD and tetratricopeptide repeats 1 [Source:HGNC Symbol;Acc:29175]	1	protein_coding	-0.241961	6.41833	1.38531	0.239199	0.401299
ENSG00000250321	RP11-478C6.4		4	pseudogene	0.665732	4.95219	10.1802	0.00141961	0.00673898
ENSG00000042088	TDP1	tyrosyl-DNA phosphodiesterase 1 [Source:HGNC Symbol;Acc:18884]	14	protein_coding	-0.58938	5.88713	8.11016	0.00440178	0.0177612
ENSG00000182687	GALR2	galanin receptor 2 [Source:HGNC Symbol;Acc:4133]	17	protein_coding	-0.0633663	-0.386626	0.0293495	0.863975	0.92256
ENSG00000135457	TFCP2	transcription factor CP2 [Source:HGNC Symbol;Acc:11748]	12	protein_coding	0.0842542	5.95946	0.167346	0.682482	0.804596
ENSG00000188917	TRMT2B	tRNA methyltransferase 2 homolog B (S. cerevisiae) [Source:HGNC Symbol;Acc:25748]	X	protein_coding	-0.199396	5.06076	0.921551	0.337068	0.508696
ENSG00000033100	CHPF2	chondroitin polymerizing factor 2 [Source:HGNC Symbol;Acc:29270]	7	protein_coding	-0.589739	7.04002	8.21595	0.00415238	0.0169027
ENSG00000196422	PPP1R26	protein phosphatase 1, regulatory subunit 26 [Source:HGNC Symbol;Acc:29089]	9	protein_coding	0.0268975	5.29236	0.0168407	0.896747	0.942976
ENSG00000006194	ZNF263	zinc finger protein 263 [Source:HGNC Symbol;Acc:13056]	16	protein_coding	0.250827	5.28252	1.46411	0.226278	0.385662
ENSG00000264278	RP11-162A12.2	Uncharacterized protein [Source:UniProtKB/TrEMBL;Acc:J3QQK0]	18	protein_coding	-0.319553	-0.16303	1.0162	0.313423	0.483563
ENSG00000099203	TMED1	transmembrane emp24 protein transport domain containing 1 [Source:HGNC Symbol;Acc:17291]	19	protein_coding	-0.267136	5.02584	1.64673	0.199405	0.352713
ENSG00000215912	TTC34	tetratricopeptide repeat domain 34 [Source:HGNC Symbol;Acc:34297]	1	protein_coding	0.135244	0.526491	0.22679	0.633915	0.769297
ENSG00000164251	F2RL1	coagulation factor II (thrombin) receptor-like 1 [Source:HGNC Symbol;Acc:3538]	5	protein_coding	-0.589796	5.17981	7.99004	0.00470353	0.0187644
ENSG00000143553	SNAPIN	SNAP-associated protein [Source:HGNC Symbol;Acc:17145]	1	protein_coding	0.317494	6.0841	2.37142	0.123575	0.248406
ENSG00000087448	KLHL42	kelch-like family member 42 [Source:HGNC Symbol;Acc:29252]	12	protein_coding	-0.589884	5.30723	8.05749	0.00453159	0.0181965
ENSG00000170727	BOP1	block of proliferation 1 [Source:HGNC Symbol;Acc:15519]	8	protein_coding	-0.46037	4.63219	4.82834	0.0279956	0.0802137
ENSG00000196632	WNK3	WNK lysine deficient protein kinase 3 [Source:HGNC Symbol;Acc:14543]	X	protein_coding	-0.286115	3.80033	1.78954	0.180982	0.32857
ENSG00000196639	HRH1	histamine receptor H1 [Source:HGNC Symbol;Acc:5182]	3	protein_coding	-0.589993	3.82775	7.79421	0.00524138	0.0205642
ENSG00000204620	AC115618.1	Uncharacterized protein; cDNA FLJ26048 fis, clone PRS02384 [Source:UniProtKB/TrEMBL;Acc:Q6ZPC8]	X	protein_coding	-0.153642	-0.51234	0.198821	0.655674	0.785529
ENSG00000166233	ARIH1	ariadne RBR E3 ubiquitin protein ligase 1 [Source:HGNC Symbol;Acc:689]	15	protein_coding	-0.0228032	6.03035	0.0122619	0.911828	0.951423
ENSG00000109654	TRIM2	tripartite motif containing 2 [Source:HGNC Symbol;Acc:15974]	4	protein_coding	-0.590121	6.86556	8.21631	0.00415155	0.0169027
ENSG00000163602	RYBP	RING1 and YY1 binding protein [Source:HGNC Symbol;Acc:10480]	3	protein_coding	-0.162549	6.28931	0.623824	0.42963	0.599813
ENSG00000122140	MRPS2	mitochondrial ribosomal protein S2 [Source:HGNC Symbol;Acc:14495]	9	protein_coding	0.183186	6.14136	0.79051	0.373946	0.545031
ENSG00000102317	RBM3	RNA binding motif (RNP1, RRM) protein 3 [Source:HGNC Symbol;Acc:9900]	X	protein_coding	-0.34021	7.44667	2.75139	0.0971699	0.20804
ENSG00000170855	TRIAP1	TP53 regulated inhibitor of apoptosis 1 [Source:HGNC Symbol;Acc:26937]	12	protein_coding	0.273849	4.85837	1.73578	0.187674	0.337607
ENSG00000162542	TMCO4	transmembrane and coiled-coil domains 4 [Source:HGNC Symbol;Acc:27393]	1	protein_coding	-0.590708	4.66576	8.01268	0.00464508	0.018583
ENSG00000162086	ZNF75A	zinc finger protein 75a [Source:HGNC Symbol;Acc:13146]	16	protein_coding	0.445545	4.26342	4.42349	0.0354476	0.0966614
ENSG00000257218	GATC	glutamyl-tRNA(Gln) amidotransferase, subunit C [Source:HGNC Symbol;Acc:25068]	12	protein_coding	0.123665	5.30779	0.357626	0.549828	0.703214
ENSG00000249592	RP11-440L14.1		4	antisense	0.420509	1.55389	2.929	0.0870015	0.191995
ENSG00000008869	HEATR5B	HEAT repeat containing 5B [Source:HGNC Symbol;Acc:29273]	2	protein_coding	-0.201816	4.89933	0.934835	0.33361	0.505222
ENSG00000130856	ZNF236	zinc finger protein 236 [Source:HGNC Symbol;Acc:13028]	18	protein_coding	-0.0327673	3.42567	0.0232645	0.878771	0.932161
ENSG00000112651	MRPL2	mitochondrial ribosomal protein L2 [Source:HGNC Symbol;Acc:14056]	6	protein_coding	0.278448	6.00568	1.83014	0.176111	0.322172
ENSG00000144736	SHQ1	SHQ1, H/ACA ribonucleoprotein assembly factor [Source:HGNC Symbol;Acc:25543]	3	protein_coding	-0.135291	4.86626	0.420581	0.516647	0.676528
ENSG00000005810	MYCBP2	MYC binding protein 2, E3 ubiquitin protein ligase [Source:HGNC Symbol;Acc:23386]	13	protein_coding	-0.0721369	5.62114	0.122207	0.726653	0.834683
ENSG00000105221	AKT2	v-akt murine thymoma viral oncogene homolog 2 [Source:HGNC Symbol;Acc:392]	19	protein_coding	-0.590731	7.67949	8.27082	0.00402873	0.016473
ENSG00000111786	SRSF9	serine/arginine-rich splicing factor 9 [Source:HGNC Symbol;Acc:10791]	12	protein_coding	0.0585744	7.45472	0.0817963	0.774878	0.866927
ENSG00000085872	CHERP	calcium homeostasis endoplasmic reticulum protein [Source:HGNC Symbol;Acc:16930]	19	protein_coding	-0.590899	7.19039	8.25093	0.00407312	0.0166331
ENSG00000182372	CLN8	ceroid-lipofuscinosis, neuronal 8 (epilepsy, progressive with mental retardation) [Source:HGNC Symbol;Acc:2079]	8	protein_coding	-0.302804	3.81745	2.03279	0.153938	0.291447
ENSG00000132661	NXT1	NTF2-like export factor 1 [Source:HGNC Symbol;Acc:15913]	20	protein_coding	-0.187564	4.54742	0.805537	0.369443	0.540842
ENSG00000204351	SKIV2L	superkiller viralicidic activity 2-like (S. cerevisiae) [Source:HGNC Symbol;Acc:10898]	6	protein_coding	-0.0100473	6.94127	0.00240188	0.960912	0.979042
ENSG00000182149	IST1	increased sodium tolerance 1 homolog (yeast) [Source:HGNC Symbol;Acc:28977]	16	protein_coding	0.185245	6.07865	0.808793	0.368477	0.540095
ENSG00000117036	ETV3	ets variant 3 [Source:HGNC Symbol;Acc:3492]	1	protein_coding	-0.590916	5.21459	8.03988	0.00457585	0.018352
ENSG00000147255	IGSF1	immunoglobulin superfamily, member 1 [Source:HGNC Symbol;Acc:5948]	X	protein_coding	0.662976	-0.447797	2.15564	0.142047	0.275091
ENSG00000103005	USB1	U6 snRNA biogenesis 1 [Source:HGNC Symbol;Acc:25792]	16	protein_coding	-0.590975	6.67928	8.22712	0.00412691	0.0168155
ENSG00000113645	WWC1	WW and C2 domain containing 1 [Source:HGNC Symbol;Acc:29435]	5	protein_coding	-0.591477	7.93999	8.30175	0.00396068	0.0162338
ENSG00000106333	PCOLCE	procollagen C-endopeptidase enhancer [Source:HGNC Symbol;Acc:8738]	7	protein_coding	-0.442005	3.89572	4.42496	0.0354169	0.0966096
ENSG00000213923	CSNK1E	casein kinase 1, epsilon [Source:HGNC Symbol;Acc:2453]	22	protein_coding	-0.432204	6.86115	4.42584	0.0353988	0.0965918
ENSG00000051341	POLQ	polymerase (DNA directed), theta [Source:HGNC Symbol;Acc:9186]	3	protein_coding	0.0440669	5.61915	0.0455711	0.830957	0.903728
ENSG00000185049	NELFA	negative elongation factor complex member A [Source:HGNC Symbol;Acc:12768]	4	protein_coding	0.332979	5.05135	2.56498	0.109254	0.226362
ENSG00000115084	SLC35F5	solute carrier family 35, member F5 [Source:HGNC Symbol;Acc:23617]	2	protein_coding	-0.591997	5.84239	8.20331	0.0041814	0.0170167
ENSG00000146576	C7orf26	chromosome 7 open reading frame 26 [Source:HGNC Symbol;Acc:21702]	7	protein_coding	-0.109509	4.34829	0.271941	0.602033	0.745647
ENSG00000143621	ILF2	interleukin enhancer binding factor 2 [Source:HGNC Symbol;Acc:6037]	1	protein_coding	-0.159034	9.22611	0.605401	0.436525	0.605721
ENSG00000130733	YIPF2	Yip1 domain family, member 2 [Source:HGNC Symbol;Acc:28476]	19	protein_coding	-0.442779	6.02847	4.61981	0.0316047	0.0885082
ENSG00000094804	CDC6	cell division cycle 6 [Source:HGNC Symbol;Acc:1744]	17	protein_coding	0.324483	6.89936	2.49409	0.114275	0.234307
ENSG00000140987	ZSCAN32	zinc finger and SCAN domain containing 32 [Source:HGNC Symbol;Acc:20812]	16	protein_coding	0.380928	4.11109	3.26354	0.0708361	0.164848
ENSG00000173559	NABP1	nucleic acid binding protein 1 [Source:HGNC Symbol;Acc:26232]	2	protein_coding	0.0471668	6.07571	0.0524397	0.818871	0.89557
ENSG00000125814	NAPB	N-ethylmaleimide-sensitive factor attachment protein, beta [Source:HGNC Symbol;Acc:15751]	20	protein_coding	-0.26277	3.55763	1.49252	0.221826	0.38081
ENSG00000185453	C19orf68	chromosome 19 open reading frame 68 [Source:HGNC Symbol;Acc:34495]	19	protein_coding	-0.592056	3.06781	7.36854	0.00663746	0.025036
ENSG00000185880	TRIM69	tripartite motif containing 69 [Source:HGNC Symbol;Acc:17857]	15	protein_coding	0.102983	4.05316	0.236705	0.626596	0.763429
ENSG00000036054	TBC1D23	TBC1 domain family, member 23 [Source:HGNC Symbol;Acc:25622]	3	protein_coding	-0.592284	5.41375	8.13689	0.00433736	0.0175567
ENSG00000162236	STX5	syntaxin 5 [Source:HGNC Symbol;Acc:11440]	11	protein_coding	-0.298445	5.59371	2.08965	0.1483	0.283684
ENSG00000186501	TMEM222	transmembrane protein 222 [Source:HGNC Symbol;Acc:25363]	1	protein_coding	0.170305	5.48923	0.679285	0.409833	0.580621
ENSG00000143878	RHOB	ras homolog family member B [Source:HGNC Symbol;Acc:668]	2	protein_coding	-0.592802	7.86716	8.33022	0.00389909	0.0160209
ENSG00000184271	POU6F1	POU class 6 homeobox 1 [Source:HGNC Symbol;Acc:9224]	12	protein_coding	0.16316	2.33748	0.531562	0.465951	0.632987
ENSG00000184752	NDUFA12	NADH dehydrogenase (ubiquinone) 1 alpha subcomplex, 12 [Source:HGNC Symbol;Acc:23987]	12	protein_coding	0.40966	5.80505	3.93645	0.0472504	0.121091
ENSG00000088986	DYNLL1	dynein, light chain, LC8-type 1 [Source:HGNC Symbol;Acc:15476]	12	protein_coding	0.361187	7.74664	3.10655	0.0779778	0.176733
ENSG00000104356	POP1	processing of precursor 1, ribonuclease P/MRP subunit (S. cerevisiae) [Source:HGNC Symbol;Acc:30129]	8	protein_coding	-0.592908	5.63102	8.17405	0.00424939	0.0172712
ENSG00000143061	IGSF3	immunoglobulin superfamily, member 3 [Source:HGNC Symbol;Acc:5950]	1	protein_coding	-0.592968	4.48213	7.80291	0.00521621	0.0204945
ENSG00000150527	CTAGE5	CTAGE family, member 5 [Source:HGNC Symbol;Acc:7057]	14	protein_coding	0.174414	1.41082	0.518296	0.47157	0.638606
ENSG00000140675	SLC5A2	solute carrier family 5 (sodium/glucose cotransporter), member 2 [Source:HGNC Symbol;Acc:11037]	16	protein_coding	0.0761813	-0.366696	0.0646189	0.799339	0.8817
ENSG00000241852	C8orf58	chromosome 8 open reading frame 58 [Source:HGNC Symbol;Acc:32233]	8	protein_coding	-0.25776	2.8137	1.33175	0.248495	0.41186
ENSG00000104728	ARHGEF10	Rho guanine nucleotide exchange factor (GEF) 10 [Source:HGNC Symbol;Acc:14103]	8	protein_coding	-0.0722142	5.65842	0.12189	0.726993	0.834822
ENSG00000055609	KMT2C	lysine (K)-specific methyltransferase 2C [Source:HGNC Symbol;Acc:13726]	7	protein_coding	0.138935	7.09742	0.458355	0.498394	0.660284
ENSG00000198925	ATG9A	autophagy related 9A [Source:HGNC Symbol;Acc:22408]	2	protein_coding	-0.59371	6.0068	8.24792	0.00407987	0.0166505
ENSG00000103343	ZNF174	zinc finger protein 174 [Source:HGNC Symbol;Acc:12963]	16	protein_coding	0.23942	3.20568	1.21753	0.269846	0.436698
ENSG00000198160	MIER1	mesoderm induction early response 1, transcriptional regulator [Source:HGNC Symbol;Acc:29657]	1	protein_coding	0.0940342	6.73361	0.209654	0.647038	0.778735
ENSG00000237730	RP11-459A10.1		X	pseudogene	-0.347988	4.47376	2.77632	0.0956678	0.2056
ENSG00000165821	SALL2	spalt-like transcription factor 2 [Source:HGNC Symbol;Acc:10526]	14	protein_coding	-0.594009	3.86523	7.63183	0.00573469	0.0221233
ENSG00000153896	ZNF599	zinc finger protein 599 [Source:HGNC Symbol;Acc:26408]	19	protein_coding	0.167855	3.22007	0.605849	0.436355	0.605637
ENSG00000231619	GS1-542M4.3		X	pseudogene	-0.521165	0.180639	3.30647	0.0690074	0.161585
ENSG00000236609	ZNF853	zinc finger protein 853 [Source:HGNC Symbol;Acc:21767]	7	protein_coding	-0.495619	2.64044	5.19555	0.0226449	0.0680558
ENSG00000142188	TMEM50B	transmembrane protein 50B [Source:HGNC Symbol;Acc:1280]	21	protein_coding	-0.594167	4.96876	8.13749	0.00433592	0.0175551
ENSG00000110871	COQ5	coenzyme Q5 homolog, methyltransferase (S. cerevisiae) [Source:HGNC Symbol;Acc:28722]	12	protein_coding	0.355199	4.79442	2.9109	0.087983	0.193731
ENSG00000125652	ALKBH7	alkB, alkylation repair homolog 7 (E. coli) [Source:HGNC Symbol;Acc:21306]	19	protein_coding	-0.594822	5.9583	8.28227	0.00400341	0.0163807
ENSG00000196810	CTBP1-AS2	CTBP1 antisense RNA 2 (head to head) [Source:HGNC Symbol;Acc:28307]	4	antisense	-0.110361	4.05361	0.272324	0.601777	0.745442
ENSG00000116539	ASH1L	ash1 (absent, small, or homeotic)-like (Drosophila) [Source:HGNC Symbol;Acc:19088]	1	protein_coding	-0.59495	6.78466	8.33715	0.00388424	0.0159678
ENSG00000223573	TINCR	tissue differentiation-inducing non-protein coding RNA [Source:HGNC Symbol;Acc:14607]	19	lincRNA	0.391488	1.52754	2.7686	0.0961303	0.206274
ENSG00000105486	LIG1	ligase I, DNA, ATP-dependent [Source:HGNC Symbol;Acc:6598]	19	protein_coding	-0.595195	5.51907	8.23829	0.00410157	0.0167287
ENSG00000233270	SNRPEP4	small nuclear ribonucleoprotein polypeptide E pseudogene 4 [Source:HGNC Symbol;Acc:43446]	19	pseudogene	-0.0103935	5.71605	0.00253932	0.95981	0.978792
ENSG00000215319	RP11-98L4.1		X	pseudogene	-0.454551	2.60457	4.11419	0.0425249	0.111828
ENSG00000168566	SNRNP48	small nuclear ribonucleoprotein 48kDa (U11/U12) [Source:HGNC Symbol;Acc:21368]	6	protein_coding	-0.595522	5.83109	8.29841	0.00396797	0.0162597
ENSG00000270195	RP11-572O17.1		4	lincRNA	0.35555	0.0147914	1.26539	0.260633	0.426123
ENSG00000266983	CTC-232P5.1		19	antisense	-0.801671	0.208903	7.26273	0.00704002	0.0263212
ENSG00000140688	C16orf58	chromosome 16 open reading frame 58 [Source:HGNC Symbol;Acc:25848]	16	protein_coding	-0.0128715	6.62967	0.00393764	0.949965	0.973295
ENSG00000234129	RP11-120D5.1		X	lincRNA	-0.0989046	-0.0694357	0.101313	0.75026	0.850561
ENSG00000125812	GZF1	GDNF-inducible zinc finger protein 1 [Source:HGNC Symbol;Acc:15808]	20	protein_coding	-0.595529	4.34092	7.91213	0.00491044	0.0194666
ENSG00000169914	OTUD3	OTU domain containing 3 [Source:HGNC Symbol;Acc:29038]	1	protein_coding	-0.596456	5.15017	8.23309	0.00411335	0.0167685
ENSG00000148835	TAF5	TAF5 RNA polymerase II, TATA box binding protein (TBP)-associated factor, 100kDa [Source:HGNC Symbol;Acc:11539]	10	protein_coding	-0.0768775	2.6251	0.117802	0.73143	0.837852
ENSG00000100201	DDX17	DEAD (Asp-Glu-Ala-Asp) box helicase 17 [Source:HGNC Symbol;Acc:2740]	22	protein_coding	-0.394242	8.55495	3.70697	0.0541857	0.134585
ENSG00000186792	HYAL3	hyaluronoglucosaminidase 3 [Source:HGNC Symbol;Acc:5322]	3	protein_coding	-0.59712	1.92219	6.45089	0.0110897	0.0384171
ENSG00000104738	MCM4	minichromosome maintenance complex component 4 [Source:HGNC Symbol;Acc:6947]	8	protein_coding	-0.360933	8.16113	3.10511	0.0780468	0.17684
ENSG00000197256	KANK2	KN motif and ankyrin repeat domains 2 [Source:HGNC Symbol;Acc:29300]	19	protein_coding	-0.597592	6.85143	8.419	0.00371321	0.0153483
ENSG00000164091	WDR82	WD repeat domain 82 [Source:HGNC Symbol;Acc:28826]	3	protein_coding	-0.0971885	7.79147	0.225393	0.634961	0.76994
ENSG00000249673	NOP14-AS1	NOP14 antisense RNA 1 [Source:HGNC Symbol;Acc:20205]	4	antisense	0.467829	2.80184	4.54649	0.0329864	0.0915437
ENSG00000158941	CCAR2	cell cycle and apoptosis regulator 2 [Source:HGNC Symbol;Acc:23360]	8	protein_coding	-0.19368	7.05668	0.89125	0.345139	0.51707
ENSG00000163050	ADCK3	aarF domain containing kinase 3 [Source:HGNC Symbol;Acc:16812]	1	protein_coding	-0.21251	3.61737	0.990498	0.319621	0.49066
ENSG00000140463	BBS4	Bardet-Biedl syndrome 4 [Source:HGNC Symbol;Acc:969]	15	protein_coding	0.187889	3.50033	0.75106	0.386141	0.55752
ENSG00000164597	COG5	component of oligomeric golgi complex 5 [Source:HGNC Symbol;Acc:14857]	7	protein_coding	-0.597752	6.80998	8.43218	0.00368638	0.015245
ENSG00000100722	ZC3H14	zinc finger CCCH-type containing 14 [Source:HGNC Symbol;Acc:20509]	14	protein_coding	-0.397521	7.32363	3.75141	0.0527629	0.131939
ENSG00000142765	SYTL1	synaptotagmin-like 1 [Source:HGNC Symbol;Acc:15584]	1	protein_coding	-0.0695321	5.09741	0.113504	0.73619	0.840405
ENSG00000090889	KIF4A	kinesin family member 4A [Source:HGNC Symbol;Acc:13339]	X	protein_coding	-0.597854	6.12611	8.36736	0.0038202	0.0157318
ENSG00000122390	NAA60	N(alpha)-acetyltransferase 60, NatF catalytic subunit [Source:HGNC Symbol;Acc:25875]	16	protein_coding	0.162689	5.65827	0.620508	0.430859	0.601023
ENSG00000101940	WDR13	WD repeat domain 13 [Source:HGNC Symbol;Acc:14352]	X	protein_coding	0.0824446	6.45475	0.160995	0.688242	0.808917
ENSG00000014216	CAPN1	calpain 1, (mu/I) large subunit [Source:HGNC Symbol;Acc:1476]	11	protein_coding	-0.598624	7.64976	8.49675	0.00355782	0.014787
ENSG00000133316	WDR74	WD repeat domain 74 [Source:HGNC Symbol;Acc:25529]	11	protein_coding	0.496861	6.00988	5.80227	0.0160055	0.0517091
ENSG00000033327	GAB2	GRB2-associated binding protein 2 [Source:HGNC Symbol;Acc:14458]	11	protein_coding	-0.598661	5.14628	8.25227	0.00407011	0.0166249
ENSG00000168237	GLYCTK	glycerate kinase [Source:HGNC Symbol;Acc:24247]	3	protein_coding	0.214846	2.89989	0.935496	0.333439	0.505009
ENSG00000142444	C19orf52	chromosome 19 open reading frame 52 [Source:HGNC Symbol;Acc:25152]	19	protein_coding	-0.381019	4.85192	3.34239	0.0675167	0.158969
ENSG00000100226	GTPBP1	GTP binding protein 1 [Source:HGNC Symbol;Acc:4669]	22	protein_coding	-0.598941	4.79849	8.21706	0.00414983	0.0169006
ENSG00000120798	NR2C1	nuclear receptor subfamily 2, group C, member 1 [Source:HGNC Symbol;Acc:7971]	12	protein_coding	0.309175	4.7708	2.21086	0.137042	0.268116
ENSG00000183283	DAZAP2	DAZ associated protein 2 [Source:HGNC Symbol;Acc:2684]	12	protein_coding	-0.0676968	8.12713	0.109511	0.740701	0.844105
ENSG00000130762	ARHGEF16	Rho guanine nucleotide exchange factor (GEF) 16 [Source:HGNC Symbol;Acc:15515]	1	protein_coding	-0.50232	3.55746	5.59534	0.0180083	0.0567372
ENSG00000181163	NPM1	nucleophosmin (nucleolar phosphoprotein B23, numatrin) [Source:HGNC Symbol;Acc:7910]	5	protein_coding	0.287772	9.17821	1.98008	0.159382	0.299128
ENSG00000104872	PIH1D1	PIH1 domain containing 1 [Source:HGNC Symbol;Acc:26075]	19	protein_coding	-0.458834	5.92303	4.93666	0.0262928	0.076443
ENSG00000112655	PTK7	protein tyrosine kinase 7 [Source:HGNC Symbol;Acc:9618]	6	protein_coding	-0.421101	7.58005	4.21988	0.0399529	0.106328
ENSG00000124588	NQO2	NAD(P)H dehydrogenase, quinone 2 [Source:HGNC Symbol;Acc:7856]	6	protein_coding	-0.248127	5.4928	1.43626	0.230746	0.390791
ENSG00000100342	APOL1	apolipoprotein L, 1 [Source:HGNC Symbol;Acc:618]	22	protein_coding	-0.599398	7.15341	8.49044	0.00357018	0.0148309
ENSG00000164631	ZNF12	zinc finger protein 12 [Source:HGNC Symbol;Acc:12902]	7	protein_coding	0.104404	4.71211	0.250377	0.61681	0.756054
ENSG00000251669	FAM86EP	family with sequence similarity 86, member E, pseudogene [Source:HGNC Symbol;Acc:28017]	4	pseudogene	0.505195	1.59986	4.33724	0.0372873	0.100621
ENSG00000167755	KLK6	kallikrein-related peptidase 6 [Source:HGNC Symbol;Acc:6367]	19	protein_coding	-0.599487	2.78246	7.64012	0.00570841	0.0220493
ENSG00000183250	C21orf67	chromosome 21 open reading frame 67 [Source:HGNC Symbol;Acc:15707]	21	protein_coding	-0.180721	3.56283	0.70849	0.399946	0.570605
ENSG00000120709	FAM53C	family with sequence similarity 53, member C [Source:HGNC Symbol;Acc:1336]	5	protein_coding	-0.0562596	7.52484	0.0754124	0.783613	0.872245
ENSG00000169696	ASPSCR1	alveolar soft part sarcoma chromosome region, candidate 1 [Source:HGNC Symbol;Acc:13825]	17	protein_coding	0.064771	6.51749	0.0994732	0.752463	0.852127
ENSG00000125744	RTN2	reticulon 2 [Source:HGNC Symbol;Acc:10468]	19	protein_coding	-0.599495	3.07529	7.60504	0.00582053	0.0223765
ENSG00000116704	SLC35D1	solute carrier family 35 (UDP-GlcA/UDP-GalNAc transporter), member D1 [Source:HGNC Symbol;Acc:20800]	1	protein_coding	0.313959	5.61396	2.29208	0.130036	0.257622
ENSG00000160256	FAM207A	family with sequence similarity 207, member A [Source:HGNC Symbol;Acc:15811]	21	protein_coding	-0.13606	5.00422	0.429591	0.51219	0.672178
ENSG00000116641	DOCK7	dedicator of cytokinesis 7 [Source:HGNC Symbol;Acc:19190]	1	protein_coding	-0.599943	6.26441	8.43781	0.00367498	0.0152016
ENSG00000158526	TSR2	TSR2, 20S rRNA accumulation, homolog (S. cerevisiae) [Source:HGNC Symbol;Acc:25455]	X	protein_coding	0.26668	5.94277	1.67327	0.195821	0.348192
ENSG00000083812	ZNF324	zinc finger protein 324 [Source:HGNC Symbol;Acc:14096]	19	protein_coding	-0.600773	4.84137	8.27912	0.00401036	0.016405
ENSG00000229083	PSMA6P2	proteasome (prosome, macropain) subunit, alpha type, 6 pseudogene 2 [Source:HGNC Symbol;Acc:39607]	X	pseudogene	-0.0937095	0.920259	0.123718	0.725036	0.833403
ENSG00000154978	VOPP1	vesicular, overexpressed in cancer, prosurvival protein 1 [Source:HGNC Symbol;Acc:34518]	7	protein_coding	-0.600979	6.31603	8.48056	0.00358962	0.0148819
ENSG00000160209	PDXK	pyridoxal (pyridoxine, vitamin B6) kinase [Source:HGNC Symbol;Acc:8819]	21	protein_coding	-0.601481	8.12528	8.59125	0.00337783	0.0141344
ENSG00000269153	CTD-3193O13.10		19	pseudogene	-0.392202	2.36036	3.00048	0.08324	0.185693
ENSG00000159788	RGS12	regulator of G-protein signaling 12 [Source:HGNC Symbol;Acc:9994]	4	protein_coding	-0.601494	3.88055	7.8994	0.00494511	0.0195823
ENSG00000112699	GMDS	GDP-mannose 4,6-dehydratase [Source:HGNC Symbol;Acc:4369]	6	protein_coding	-0.601631	5.9734	8.48101	0.00358872	0.0148819
ENSG00000170385	SLC30A1	solute carrier family 30 (zinc transporter), member 1 [Source:HGNC Symbol;Acc:11012]	1	protein_coding	-0.602019	5.98092	8.45679	0.00363683	0.0150622
ENSG00000099953	MMP11	matrix metallopeptidase 11 (stromelysin 3) [Source:HGNC Symbol;Acc:7157]	22	protein_coding	-0.602047	2.3552	7.10415	0.00769058	0.0282662
ENSG00000117461	PIK3R3	phosphoinositide-3-kinase, regulatory subunit 3 (gamma) [Source:HGNC Symbol;Acc:8981]	1	protein_coding	-0.602249	5.93556	8.36489	0.0038254	0.0157493
ENSG00000184949	FAM227A	family with sequence similarity 227, member A [Source:HGNC Symbol;Acc:44197]	22	protein_coding	0.14764	1.45597	0.376575	0.539442	0.695087
ENSG00000152133	GPATCH11	G patch domain containing 11 [Source:HGNC Symbol;Acc:26768]	2	protein_coding	-0.152558	4.66007	0.529501	0.466817	0.63372
ENSG00000102302	FGD1	FYVE, RhoGEF and PH domain containing 1 [Source:HGNC Symbol;Acc:3663]	X	protein_coding	0.361747	5.56928	3.05172	0.0806518	0.181161
ENSG00000266412	NCOA4	nuclear receptor coactivator 4 [Source:HGNC Symbol;Acc:7671]	HG1211_PATCH	protein_coding	-0.602432	8.47894	8.61852	0.00332761	0.0139524
ENSG00000109680	TBC1D19	TBC1 domain family, member 19 [Source:HGNC Symbol;Acc:25624]	4	protein_coding	-0.602482	2.70013	7.49939	0.006172	0.0235154
ENSG00000101439	CST3	cystatin C [Source:HGNC Symbol;Acc:2475]	20	protein_coding	0.0388077	6.32164	0.0355758	0.850394	0.915038
ENSG00000185122	HSF1	heat shock transcription factor 1 [Source:HGNC Symbol;Acc:5224]	8	protein_coding	0.168259	7.99443	0.675837	0.411024	0.58196
ENSG00000022840	RNF10	ring finger protein 10 [Source:HGNC Symbol;Acc:10055]	12	protein_coding	-0.00227655	7.57978	0.000123692	0.991126	0.995804
ENSG00000140263	SORD	sorbitol dehydrogenase [Source:HGNC Symbol;Acc:11184]	15	protein_coding	0.138825	5.16674	0.446726	0.503894	0.66524
ENSG00000131374	TBC1D5	TBC1 domain family, member 5 [Source:HGNC Symbol;Acc:19166]	3	protein_coding	0.030541	6.06611	0.0220261	0.882018	0.93459
ENSG00000102984	ZNF821	zinc finger protein 821 [Source:HGNC Symbol;Acc:28043]	16	protein_coding	0.165398	2.55856	0.555997	0.455878	0.623817
ENSG00000049618	ARID1B	AT rich interactive domain 1B (SWI1-like) [Source:HGNC Symbol;Acc:18040]	6	protein_coding	-0.602525	5.67683	8.48575	0.00357939	0.0148513
ENSG00000266208	CTD-2267D19.3	Uncharacterized protein [Source:UniProtKB/TrEMBL;Acc:J3KT39]	17	protein_coding	0.384744	1.08226	2.12172	0.145224	0.279658
ENSG00000182185	RAD51B	RAD51 paralog B [Source:HGNC Symbol;Acc:9822]	14	protein_coding	0.069162	2.81776	0.0984038	0.753754	0.852874
ENSG00000179299	NSUN7	NOP2/Sun domain family, member 7 [Source:HGNC Symbol;Acc:25857]	4	protein_coding	-0.395018	3.11014	3.38451	0.0658118	0.155917
ENSG00000151882	CCL28	chemokine (C-C motif) ligand 28 [Source:HGNC Symbol;Acc:17700]	5	protein_coding	-0.450609	3.3672	4.35716	0.0368536	0.0996771
ENSG00000247708	STX18-AS1	STX18 antisense RNA 1 (head to head) [Source:HGNC Symbol;Acc:48877]	4	antisense	0.727492	0.621497	7.03413	0.00799706	0.0292217
ENSG00000100211	CBY1	chibby homolog 1 (Drosophila) [Source:HGNC Symbol;Acc:1307]	22	protein_coding	-0.0268394	4.43111	0.0165421	0.897662	0.943519
ENSG00000185818	NAT8L	N-acetyltransferase 8-like (GCN5-related, putative) [Source:HGNC Symbol;Acc:26742]	4	protein_coding	-0.349667	3.73107	2.66354	0.102672	0.216479
ENSG00000143933	CALM2	calmodulin 2 (phosphorylase kinase, delta) [Source:HGNC Symbol;Acc:1445]	2	protein_coding	-0.281359	8.19625	1.88919	0.169294	0.312815
ENSG00000251587	LDHAP1	lactate dehydrogenase A pseudogene 1 [Source:HGNC Symbol;Acc:6536]	4	pseudogene	-0.565083	1.29038	4.91305	0.0266545	0.0773997
ENSG00000122884	P4HA1	prolyl 4-hydroxylase, alpha polypeptide I [Source:HGNC Symbol;Acc:8546]	10	protein_coding	0.0797685	6.62918	0.150375	0.698177	0.815457
ENSG00000135241	PNPLA8	patatin-like phospholipase domain containing 8 [Source:HGNC Symbol;Acc:28900]	7	protein_coding	-0.602604	6.13781	8.50771	0.00353644	0.0147055
ENSG00000131747	TOP2A	topoisomerase (DNA) II alpha 170kDa [Source:HGNC Symbol;Acc:11989]	17	protein_coding	0.387654	9.29999	3.58657	0.0582484	0.142145
ENSG00000112144	ICK	intestinal cell (MAK-like) kinase [Source:HGNC Symbol;Acc:21219]	6	protein_coding	-0.602629	3.4353	7.74173	0.00539591	0.021071
ENSG00000179218	CALR	calreticulin [Source:HGNC Symbol;Acc:1455]	19	protein_coding	-0.60269	10.6128	8.64654	0.00327682	0.0137917
ENSG00000100216	TOMM22	translocase of outer mitochondrial membrane 22 homolog (yeast) [Source:HGNC Symbol;Acc:18002]	22	protein_coding	-0.368069	6.19833	3.19511	0.0738587	0.16969
ENSG00000168003	SLC3A2	solute carrier family 3 (amino acid transporter heavy chain), member 2 [Source:HGNC Symbol;Acc:11026]	11	protein_coding	0.362154	8.27569	3.12609	0.0770483	0.175152
ENSG00000197381	ADARB1	adenosine deaminase, RNA-specific, B1 [Source:HGNC Symbol;Acc:226]	21	protein_coding	-0.200746	5.01735	0.936581	0.333159	0.504769
ENSG00000066629	EML1	echinoderm microtubule associated protein like 1 [Source:HGNC Symbol;Acc:3330]	14	protein_coding	-0.602931	3.7563	7.98435	0.00471833	0.0187963
ENSG00000170846	AC093323.3		4	lincRNA	-0.127803	4.30201	0.37194	0.541949	0.697019
ENSG00000130997	POLN	polymerase (DNA directed) nu [Source:HGNC Symbol;Acc:18870]	4	protein_coding	-0.762315	-0.29339	4.76983	0.0289627	0.0824293
ENSG00000172986	GXYLT2	glucoside xylosyltransferase 2 [Source:HGNC Symbol;Acc:33383]	3	protein_coding	-0.0435518	4.73513	0.043512	0.834764	0.905482
ENSG00000100221	JOSD1	Josephin domain containing 1 [Source:HGNC Symbol;Acc:28953]	22	protein_coding	-0.430446	6.49351	4.37322	0.036508	0.0989868
ENSG00000197102	DYNC1H1	dynein, cytoplasmic 1, heavy chain 1 [Source:HGNC Symbol;Acc:2961]	14	protein_coding	-0.381325	9.18626	3.47157	0.0624319	0.150017
ENSG00000197582	GPX1P1	glutathione peroxidase pseudogene 1 [Source:HGNC Symbol;Acc:4560]	X	pseudogene	0.0686984	4.70595	0.10921	0.741045	0.844381
ENSG00000015285	WAS	Wiskott-Aldrich syndrome [Source:HGNC Symbol;Acc:12731]	X	protein_coding	0.165561	0.14159	0.307662	0.579118	0.727964
ENSG00000153246	PLA2R1	phospholipase A2 receptor 1, 180kDa [Source:HGNC Symbol;Acc:9042]	2	protein_coding	0.0416545	1.91855	0.0293398	0.863997	0.92256
ENSG00000231920	NEBL-AS1	NEBL antisense RNA 1 [Source:HGNC Symbol;Acc:44899]	10	antisense	1.06966	-0.401149	7.77162	0.00530735	0.0207838
ENSG00000105711	SCN1B	sodium channel, voltage-gated, type I, beta subunit [Source:HGNC Symbol;Acc:10586]	19	protein_coding	0.398252	5.23414	3.68014	0.0550642	0.136217
ENSG00000130560	UBAC1	UBA domain containing 1 [Source:HGNC Symbol;Acc:30221]	9	protein_coding	0.109712	5.61618	0.281591	0.59566	0.741009
ENSG00000173744	AGFG1	ArfGAP with FG repeats 1 [Source:HGNC Symbol;Acc:5175]	2	protein_coding	-0.603244	5.94749	8.52086	0.00351099	0.0146143
ENSG00000132749	MTL5	metallothionein-like 5, testis-specific (tesmin) [Source:HGNC Symbol;Acc:7446]	11	protein_coding	-0.603356	4.06243	8.24769	0.00408038	0.0166505
ENSG00000233247	GS1-257G1.1		X	pseudogene	-0.404159	5.00014	3.75472	0.0526585	0.131718
ENSG00000231066	NPM1P9	nucleophosmin 1 (nucleolar phosphoprotein B23, numatrin) pseudogene 9 [Source:HGNC Symbol;Acc:7929]	X	pseudogene	0.518199	0.06047	2.92595	0.0871659	0.192307
ENSG00000159322	ADPGK	ADP-dependent glucokinase [Source:HGNC Symbol;Acc:25250]	15	protein_coding	0.0577882	5.66204	0.0782435	0.779692	0.869793
ENSG00000163605	PPP4R2	protein phosphatase 4, regulatory subunit 2 [Source:HGNC Symbol;Acc:18296]	3	protein_coding	-0.13685	6.51715	0.44382	0.505284	0.666257
ENSG00000168497	SDPR	serum deprivation response [Source:HGNC Symbol;Acc:10690]	2	protein_coding	-0.393572	2.63484	3.10315	0.0781412	0.177006
ENSG00000186312	CA5BP1	carbonic anhydrase VB pseudogene 1 [Source:HGNC Symbol;Acc:29544]	X	pseudogene	0.294085	4.40681	1.96225	0.161273	0.301892
ENSG00000223984	HNRNPRP1	heterogeneous nuclear ribonucleoprotein R pseudogene 1 [Source:HGNC Symbol;Acc:44907]	10	pseudogene	-0.531534	3.95018	6.23637	0.0125152	0.0425216
ENSG00000144426	NBEAL1	neurobeachin-like 1 [Source:HGNC Symbol;Acc:20681]	2	protein_coding	-0.604306	4.16506	8.15108	0.00430356	0.0174667
ENSG00000151694	ADAM17	ADAM metallopeptidase domain 17 [Source:HGNC Symbol;Acc:195]	2	protein_coding	0.165735	5.98028	0.646966	0.4212	0.591375
ENSG00000183111	ARHGEF37	Rho guanine nucleotide exchange factor (GEF) 37 [Source:HGNC Symbol;Acc:34430]	5	protein_coding	-0.604511	4.70355	8.16211	0.00427745	0.0173777
ENSG00000204790	CBWD6	COBW domain containing 6 [Source:HGNC Symbol;Acc:31978]	9	protein_coding	0.155419	0.109502	0.28671	0.592337	0.738209
ENSG00000134602	MST4	Serine/threonine-protein kinase MST4 [Source:UniProtKB/Swiss-Prot;Acc:Q9P289]	X	protein_coding	0.219834	4.59016	1.12162	0.28957	0.45783
ENSG00000102967	DHODH	dihydroorotate dehydrogenase (quinone) [Source:HGNC Symbol;Acc:2867]	16	protein_coding	0.224664	3.7948	1.11666	0.290638	0.458652
ENSG00000142453	CARM1	coactivator-associated arginine methyltransferase 1 [Source:HGNC Symbol;Acc:23393]	19	protein_coding	-0.605045	7.23542	8.65962	0.0032534	0.013707
ENSG00000148411	NACC2	NACC family member 2, BEN and BTB (POZ) domain containing [Source:HGNC Symbol;Acc:23846]	9	protein_coding	-0.475774	5.34968	5.25085	0.0219361	0.0664163
ENSG00000114841	DNAH1	dynein, axonemal, heavy chain 1 [Source:HGNC Symbol;Acc:2940]	3	protein_coding	0.357442	3.75732	2.79392	0.0946222	0.203799
ENSG00000130119	GNL3L	guanine nucleotide binding protein-like 3 (nucleolar)-like [Source:HGNC Symbol;Acc:25553]	X	protein_coding	-0.438026	5.47379	4.45514	0.0347963	0.0953396
ENSG00000119778	ATAD2B	ATPase family, AAA domain containing 2B [Source:HGNC Symbol;Acc:29230]	2	protein_coding	-0.605456	4.55543	8.31083	0.00394093	0.0161648
ENSG00000055332	EIF2AK2	eukaryotic translation initiation factor 2-alpha kinase 2 [Source:HGNC Symbol;Acc:9437]	2	protein_coding	0.180675	7.26942	0.776729	0.378144	0.549029
ENSG00000042493	CAPG	capping protein (actin filament), gelsolin-like [Source:HGNC Symbol;Acc:1474]	2	protein_coding	0.155503	5.56752	0.570118	0.450212	0.618767
ENSG00000238227	C9orf69	chromosome 9 open reading frame 69 [Source:HGNC Symbol;Acc:31009]	9	protein_coding	0.112384	5.91558	0.296658	0.585985	0.733597
ENSG00000250471	GMPSP1	guanine monphosphate synthetase pseudogene 1 [Source:HGNC Symbol;Acc:39428]	4	pseudogene	0.685498	5.92208	10.9919	0.000915099	0.00459876
ENSG00000180488	FAM73A	family with sequence similarity 73, member A [Source:HGNC Symbol;Acc:24741]	1	protein_coding	-0.605641	5.92901	8.55478	0.00344615	0.0143733
ENSG00000109854	HTATIP2	HIV-1 Tat interactive protein 2, 30kDa [Source:HGNC Symbol;Acc:16637]	11	protein_coding	0.349308	5.56054	2.84022	0.0919317	0.200004
ENSG00000267939	CTD-2325M2.1		19	lincRNA	0.406903	-0.221781	1.80655	0.178922	0.326035
ENSG00000251615	RP11-774O3.3		4	lincRNA	-1.42636	0.135372	16.0589	6.14021e-05	0.000419902
ENSG00000116213	WRAP73	WD repeat containing, antisense to TP73 [Source:HGNC Symbol;Acc:12759]	1	protein_coding	0.0676372	4.84634	0.105241	0.745628	0.847625
ENSG00000101474	APMAP	adipocyte plasma membrane associated protein [Source:HGNC Symbol;Acc:13238]	20	protein_coding	-0.498858	6.50957	5.84819	0.015593	0.0507053
ENSG00000127616	SMARCA4	SWI/SNF related, matrix associated, actin dependent regulator of chromatin, subfamily a, member 4 [Source:HGNC Symbol;Acc:11100]	19	protein_coding	-0.485924	8.85574	5.62492	0.0177068	0.0560008
ENSG00000075240	GRAMD4	GRAM domain containing 4 [Source:HGNC Symbol;Acc:29113]	22	protein_coding	-0.605764	4.67922	8.32324	0.0039141	0.0160746
ENSG00000206579	XKR4	XK, Kell blood group complex subunit-related family, member 4 [Source:HGNC Symbol;Acc:29394]	8	protein_coding	-0.605956	2.97704	6.53224	0.0105936	0.0370308
ENSG00000269386	RAB11B-AS1	RAB11B antisense RNA 1 [Source:HGNC Symbol;Acc:44178]	19	antisense	0.0671337	0.132656	0.0511734	0.821034	0.896518
ENSG00000171823	FBXL14	F-box and leucine-rich repeat protein 14 [Source:HGNC Symbol;Acc:28624]	12	protein_coding	-0.150597	3.65726	0.490286	0.4838	0.648898
ENSG00000215421	ZNF407	zinc finger protein 407 [Source:HGNC Symbol;Acc:19904]	18	protein_coding	-0.606004	2.84475	7.34912	0.00670958	0.0252506
ENSG00000130559	CAMSAP1	calmodulin regulated spectrin-associated protein 1 [Source:HGNC Symbol;Acc:19946]	9	protein_coding	-0.606258	5.76722	8.54747	0.00346002	0.0144202
ENSG00000006831	ADIPOR2	adiponectin receptor 2 [Source:HGNC Symbol;Acc:24041]	12	protein_coding	-0.152986	6.80467	0.55491	0.456318	0.624265
ENSG00000143624	INTS3	integrator complex subunit 3 [Source:HGNC Symbol;Acc:26153]	1	protein_coding	-0.187891	7.78491	0.842308	0.358737	0.530077
ENSG00000152217	SETBP1	SET binding protein 1 [Source:HGNC Symbol;Acc:15573]	18	protein_coding	-0.606306	3.03125	7.58599	0.00588236	0.0225933
ENSG00000148843	PDCD11	programmed cell death 11 [Source:HGNC Symbol;Acc:13408]	10	protein_coding	-0.270323	5.54924	1.70798	0.191247	0.341985
ENSG00000165661	QSOX2	quiescin Q6 sulfhydryl oxidase 2 [Source:HGNC Symbol;Acc:30249]	9	protein_coding	0.121872	5.96339	0.348652	0.554877	0.707076
ENSG00000188827	SLX4	SLX4 structure-specific endonuclease subunit [Source:HGNC Symbol;Acc:23845]	16	protein_coding	0.0720718	4.43557	0.11755	0.731707	0.838054
ENSG00000185000	DGAT1	diacylglycerol O-acyltransferase 1 [Source:HGNC Symbol;Acc:2843]	8	protein_coding	-0.412199	6.58419	4.02362	0.0448672	0.116418
ENSG00000227462	RP11-108B14.4		10	pseudogene	0.397945	0.745	2.3301	0.126893	0.253207
ENSG00000134369	NAV1	neuron navigator 1 [Source:HGNC Symbol;Acc:15989]	1	protein_coding	-0.607291	5.23281	8.33218	0.00389489	0.0160076
ENSG00000155545	MIER3	mesoderm induction early response 1, family member 3 [Source:HGNC Symbol;Acc:26678]	5	protein_coding	-0.607566	4.59774	8.4057	0.00374046	0.015434
ENSG00000152192	POU4F1	POU class 4 homeobox 1 [Source:HGNC Symbol;Acc:9218]	13	protein_coding	-0.250904	0.696333	0.852126	0.355952	0.52747
ENSG00000143776	CDC42BPA	CDC42 binding protein kinase alpha (DMPK-like) [Source:HGNC Symbol;Acc:1737]	1	protein_coding	-0.0369245	5.77671	0.0319644	0.858106	0.919997
ENSG00000229932	YWHAZP3	tyrosine 3-monooxygenase/tryptophan 5-monooxygenase activation protein, zeta pseudogene 3 [Source:HGNC Symbol;Acc:31101]	10	pseudogene	-0.787393	6.1736	14.4457	0.000144261	0.000897793
ENSG00000145431	PDGFC	platelet derived growth factor C [Source:HGNC Symbol;Acc:8801]	4	protein_coding	-0.60766	5.28412	8.54195	0.00347055	0.0144605
ENSG00000138668	HNRNPD	heterogeneous nuclear ribonucleoprotein D (AU-rich element RNA binding protein 1, 37kDa) [Source:HGNC Symbol;Acc:5036]	4	protein_coding	0.120809	8.24506	0.348766	0.554812	0.707076
ENSG00000147439	BIN3	bridging integrator 3 [Source:HGNC Symbol;Acc:1054]	8	protein_coding	-0.0994352	4.20576	0.223125	0.636669	0.771074
ENSG00000164916	FOXK1	forkhead box K1 [Source:HGNC Symbol;Acc:23480]	7	protein_coding	-0.607998	5.59658	8.57316	0.00341154	0.0142539
ENSG00000140830	TXNL4B	thioredoxin-like 4B [Source:HGNC Symbol;Acc:26041]	16	protein_coding	0.0173689	4.04241	0.00668489	0.934837	0.964978
ENSG00000142541	RPL13A	ribosomal protein L13a [Source:HGNC Symbol;Acc:10304]	19	protein_coding	-0.394975	6.6879	3.69333	0.0546305	0.135406
ENSG00000152193	RNF219	ring finger protein 219 [Source:HGNC Symbol;Acc:20308]	13	protein_coding	-0.324751	4.25926	2.38549	0.122467	0.246567
ENSG00000160360	GPSM1	G-protein signaling modulator 1 [Source:HGNC Symbol;Acc:17858]	9	protein_coding	0.412276	5.14028	3.88512	0.0487157	0.123985
ENSG00000181773	GPR3	G protein-coupled receptor 3 [Source:HGNC Symbol;Acc:4484]	1	protein_coding	0.423983	1.89668	3.27876	0.0701819	0.163574
ENSG00000267741	UBE2L4	ubiquitin-conjugating enzyme E2L 4 [Source:HGNC Symbol;Acc:12489]	19	pseudogene	0.696043	1.06315	7.28643	0.00694773	0.0260407
ENSG00000140367	UBE2Q2	ubiquitin-conjugating enzyme E2Q family member 2 [Source:HGNC Symbol;Acc:19248]	15	protein_coding	-0.608136	5.2345	8.51714	0.00351817	0.0146405
ENSG00000182551	ADI1	acireductone dioxygenase 1 [Source:HGNC Symbol;Acc:30576]	2	protein_coding	-0.608909	6.00829	8.66601	0.003242	0.013666
ENSG00000064652	SNX24	sorting nexin 24 [Source:HGNC Symbol;Acc:21533]	5	protein_coding	-0.0139287	5.22271	0.0045366	0.9463	0.971334
ENSG00000158195	WASF2	WAS protein family, member 2 [Source:HGNC Symbol;Acc:12733]	1	protein_coding	0.200512	8.09514	0.959224	0.327383	0.499115
ENSG00000137834	SMAD6	SMAD family member 6 [Source:HGNC Symbol;Acc:6772]	15	protein_coding	-0.608999	6.44985	8.72573	0.0031375	0.0132718
ENSG00000213918	DNASE1	deoxyribonuclease I [Source:HGNC Symbol;Acc:2956]	16	protein_coding	-0.223731	3.34075	1.08259	0.298118	0.466586
ENSG00000163697	APBB2	amyloid beta (A4) precursor protein-binding, family B, member 2 [Source:HGNC Symbol;Acc:582]	4	protein_coding	-0.110989	4.60918	0.28313	0.594657	0.740156
ENSG00000172890	NADSYN1	NAD synthetase 1 [Source:HGNC Symbol;Acc:29832]	11	protein_coding	0.20534	6.20948	0.996261	0.318217	0.489003
ENSG00000151881	C5orf28	chromosome 5 open reading frame 28 [Source:HGNC Symbol;Acc:26139]	5	protein_coding	0.265363	4.75299	1.62811	0.201965	0.355877
ENSG00000142864	SERBP1	SERPINE1 mRNA binding protein 1 [Source:HGNC Symbol;Acc:17860]	1	protein_coding	-0.365181	8.93842	3.18365	0.0743783	0.170601
ENSG00000214322	CBX1P2	chromobox homolog 1 pseudogene 2 [Source:HGNC Symbol;Acc:38656]	X	pseudogene	-0.181172	1.84514	0.568156	0.450993	0.619225
ENSG00000180263	FGD6	FYVE, RhoGEF and PH domain containing 6 [Source:HGNC Symbol;Acc:21740]	12	protein_coding	0.30044	4.05542	2.00943	0.156324	0.294654
ENSG00000139746	RBM26	RNA binding motif protein 26 [Source:HGNC Symbol;Acc:20327]	13	protein_coding	0.121664	6.11671	0.349791	0.554232	0.706469
ENSG00000143324	XPR1	xenotropic and polytropic retrovirus receptor 1 [Source:HGNC Symbol;Acc:12827]	1	protein_coding	-0.609121	6.8099	8.74167	0.0031102	0.0131699
ENSG00000223928	RP11-183E9.2		10	pseudogene	-0.281798	0.11309	0.886101	0.346536	0.518275
ENSG00000108578	BLMH	bleomycin hydrolase [Source:HGNC Symbol;Acc:1059]	17	protein_coding	0.192017	5.98005	0.866887	0.351819	0.52344
ENSG00000172244	C5orf34	chromosome 5 open reading frame 34 [Source:HGNC Symbol;Acc:24738]	5	protein_coding	-0.102638	4.2053	0.23892	0.624987	0.76242
ENSG00000187796	CARD9	caspase recruitment domain family, member 9 [Source:HGNC Symbol;Acc:16391]	9	protein_coding	0.415914	1.44422	2.94498	0.0861449	0.190383
ENSG00000173230	GOLGB1	golgin B1 [Source:HGNC Symbol;Acc:4429]	3	protein_coding	-0.0471819	7.17835	0.0529639	0.817984	0.89513
ENSG00000255423	EBLN2	endogenous Bornavirus-like nucleoprotein 2 [Source:HGNC Symbol;Acc:25493]	3	protein_coding	0.0753181	1.2277	0.092732	0.760732	0.857224
ENSG00000214367	HAUS3	HAUS augmin-like complex, subunit 3 [Source:HGNC Symbol;Acc:28719]	4	protein_coding	-0.0160275	4.45481	0.00583026	0.939136	0.967393
ENSG00000179104	TMTC2	transmembrane and tetratricopeptide repeat containing 2 [Source:HGNC Symbol;Acc:25440]	12	protein_coding	-0.609144	2.29282	7.50335	0.00615845	0.023475
ENSG00000185238	PRMT3	protein arginine methyltransferase 3 [Source:HGNC Symbol;Acc:30163]	11	protein_coding	0.460456	4.65788	4.84061	0.0277971	0.0798104
ENSG00000102349	KLF8	Kruppel-like factor 8 [Source:HGNC Symbol;Acc:6351]	X	protein_coding	-0.609178	3.37125	7.92067	0.00488733	0.0193905
ENSG00000066279	ASPM	asp (abnormal spindle) homolog, microcephaly associated (Drosophila) [Source:HGNC Symbol;Acc:19048]	1	protein_coding	-0.60943	7.51337	8.78625	0.0030351	0.0129069
ENSG00000118515	SGK1	serum/glucocorticoid regulated kinase 1 [Source:HGNC Symbol;Acc:10810]	6	protein_coding	-0.609527	2.56478	7.57879	0.00590592	0.0226523
ENSG00000123737	EXOSC9	exosome component 9 [Source:HGNC Symbol;Acc:9137]	4	protein_coding	0.345968	5.37152	2.78607	0.0950873	0.204618
ENSG00000124535	WRNIP1	Werner helicase interacting protein 1 [Source:HGNC Symbol;Acc:20876]	6	protein_coding	-0.609562	6.83575	8.77235	0.00305831	0.0129767
ENSG00000165684	SNAPC4	small nuclear RNA activating complex, polypeptide 4, 190kDa [Source:HGNC Symbol;Acc:11137]	9	protein_coding	0.0415104	5.33998	0.0400518	0.841379	0.910084
ENSG00000040608	RTN4R	reticulon 4 receptor [Source:HGNC Symbol;Acc:18601]	22	protein_coding	-0.609823	3.93546	8.24268	0.00409167	0.0166924
ENSG00000138031	ADCY3	adenylate cyclase 3 [Source:HGNC Symbol;Acc:234]	2	protein_coding	-0.609977	5.89794	8.68699	0.00320489	0.0135232
ENSG00000156509	FBXO43	F-box protein 43 [Source:HGNC Symbol;Acc:28521]	8	protein_coding	0.00553459	3.37113	0.000642131	0.979784	0.9901
ENSG00000184445	KNTC1	kinetochore associated 1 [Source:HGNC Symbol;Acc:17255]	12	protein_coding	0.208555	6.06455	1.02672	0.31093	0.480928
ENSG00000123933	MXD4	MAX dimerization protein 4 [Source:HGNC Symbol;Acc:13906]	4	protein_coding	0.0910968	5.71495	0.193922	0.659672	0.788226
ENSG00000181192	DHTKD1	dehydrogenase E1 and transketolase domain containing 1 [Source:HGNC Symbol;Acc:23537]	10	protein_coding	-0.412635	6.03116	4.01013	0.0452277	0.117136
ENSG00000100116	GCAT	glycine C-acetyltransferase [Source:HGNC Symbol;Acc:4188]	22	protein_coding	-0.610329	4.99161	8.62983	0.00330702	0.0138905
ENSG00000183576	SETD3	SET domain containing 3 [Source:HGNC Symbol;Acc:20493]	14	protein_coding	-0.61119	6.12462	8.76621	0.00306863	0.0130045
ENSG00000185963	BICD2	bicaudal D homolog 2 (Drosophila) [Source:HGNC Symbol;Acc:17208]	9	protein_coding	-0.611225	6.25703	8.72451	0.0031396	0.0132748
ENSG00000147669	POLR2K	polymerase (RNA) II (DNA directed) polypeptide K, 7.0kDa [Source:HGNC Symbol;Acc:9198]	8	protein_coding	0.284345	6.63693	1.91579	0.166322	0.308732
ENSG00000166377	ATP9B	ATPase, class II, type 9B [Source:HGNC Symbol;Acc:13541]	18	protein_coding	-0.316092	3.22628	2.12157	0.145238	0.279658
ENSG00000102471	NDFIP2	Nedd4 family interacting protein 2 [Source:HGNC Symbol;Acc:18537]	13	protein_coding	-0.124659	5.16777	0.362737	0.54699	0.701167
ENSG00000112624	GLTSCR1L	GLTSCR1-like [Source:HGNC Symbol;Acc:21111]	6	protein_coding	-0.611453	4.82758	8.58522	0.00338903	0.0141698
ENSG00000146411	SLC2A12	solute carrier family 2 (facilitated glucose transporter), member 12 [Source:HGNC Symbol;Acc:18067]	6	protein_coding	-0.612742	3.34024	7.85933	0.0050559	0.0199686
ENSG00000143554	SLC27A3	solute carrier family 27 (fatty acid transporter), member 3 [Source:HGNC Symbol;Acc:10997]	1	protein_coding	-0.612853	4.90489	8.70163	0.00317925	0.0134201
ENSG00000123728	RAP2C	RAP2C, member of RAS oncogene family [Source:HGNC Symbol;Acc:21165]	X	protein_coding	-0.0852135	5.83214	0.170551	0.679623	0.802023
ENSG00000267100	ILF3-AS1	ILF3 antisense RNA 1 (head to head) [Source:HGNC Symbol;Acc:27115]	19	lincRNA	-0.252857	3.37412	1.38462	0.239316	0.401365
ENSG00000126602	TRAP1	TNF receptor-associated protein 1 [Source:HGNC Symbol;Acc:16264]	16	protein_coding	0.234853	7.40745	1.31399	0.251673	0.415551
ENSG00000267544	AC007229.3		19	pseudogene	0.196634	3.13326	0.81886	0.365514	0.536936
ENSG00000197302	ZNF720	zinc finger protein 720 [Source:HGNC Symbol;Acc:26987]	16	protein_coding	-0.0216451	4.28732	0.010707	0.917586	0.955005
ENSG00000185085	INTS5	integrator complex subunit 5 [Source:HGNC Symbol;Acc:29352]	11	protein_coding	-0.612885	5.31143	8.67717	0.00322221	0.013586
ENSG00000181450	ZNF678	zinc finger protein 678 [Source:HGNC Symbol;Acc:28652]	1	protein_coding	0.446795	2.83799	4.01058	0.0452155	0.117123
ENSG00000163558	PRKCI	protein kinase C, iota [Source:HGNC Symbol;Acc:9404]	3	protein_coding	-0.612919	6.58345	8.85526	0.00292245	0.0124838
ENSG00000142534	RPS11	ribosomal protein S11 [Source:HGNC Symbol;Acc:10384]	19	protein_coding	-0.142861	8.21714	0.487658	0.484974	0.649553
ENSG00000166321	NUDT13	nudix (nucleoside diphosphate linked moiety X)-type motif 13 [Source:HGNC Symbol;Acc:18827]	10	protein_coding	0.477268	2.10214	4.2766	0.0386405	0.103549
ENSG00000165689	SDCCAG3	serologically defined colon cancer antigen 3 [Source:HGNC Symbol;Acc:10667]	9	protein_coding	0.303878	5.83436	2.16388	0.141288	0.273994
ENSG00000206503	HLA-A	major histocompatibility complex, class I, A [Source:HGNC Symbol;Acc:4931]	6	protein_coding	0.335066	7.4204	2.66865	0.102343	0.216004
ENSG00000227932	RP13-16H11.2		10	lincRNA	0.730832	1.26133	8.62845	0.00330953	0.0138907
ENSG00000168938	PPIC	peptidylprolyl isomerase C (cyclophilin C) [Source:HGNC Symbol;Acc:9256]	5	protein_coding	-0.151818	6.20596	0.544084	0.460745	0.628199
ENSG00000126705	AHDC1	AT hook, DNA binding motif, containing 1 [Source:HGNC Symbol;Acc:25230]	1	protein_coding	-0.612982	6.07602	8.77849	0.00304804	0.0129403
ENSG00000136158	SPRY2	sprouty homolog 2 (Drosophila) [Source:HGNC Symbol;Acc:11270]	13	protein_coding	-0.270201	3.8817	1.63994	0.200333	0.353827
ENSG00000104450	SPAG1	sperm associated antigen 1 [Source:HGNC Symbol;Acc:11212]	8	protein_coding	0.461876	5.08251	4.94757	0.0261273	0.0761485
ENSG00000160588	MPZL3	myelin protein zero-like 3 [Source:HGNC Symbol;Acc:27279]	11	protein_coding	-0.613903	3.56533	8.29573	0.00397384	0.0162757
ENSG00000102316	MAGED2	melanoma antigen family D, 2 [Source:HGNC Symbol;Acc:16353]	X	protein_coding	0.224938	7.77669	1.20637	0.272053	0.439225
ENSG00000169139	UBE2V2	ubiquitin-conjugating enzyme E2 variant 2 [Source:HGNC Symbol;Acc:12495]	8	protein_coding	0.132917	6.8845	0.419553	0.51716	0.676722
ENSG00000118246	FASTKD2	FAST kinase domains 2 [Source:HGNC Symbol;Acc:29160]	2	protein_coding	0.00149513	5.55465	5.234e-05	0.994228	0.99717
ENSG00000186866	POFUT2	protein O-fucosyltransferase 2 [Source:HGNC Symbol;Acc:14683]	21	protein_coding	-0.027091	6.43255	0.017389	0.895089	0.942486
ENSG00000143740	SNAP47	synaptosomal-associated protein, 47kDa [Source:HGNC Symbol;Acc:30669]	1	protein_coding	0.0792777	5.073	0.145621	0.702756	0.818272
ENSG00000214223	HNRNPA1P10	heterogeneous nuclear ribonucleoprotein A1 pseudogene 10 [Source:HGNC Symbol;Acc:39128]	19	pseudogene	0.0673556	4.62472	0.104239	0.746801	0.848436
ENSG00000232224	LINC00202-1	long intergenic non-protein coding RNA 202-1 [Source:HGNC Symbol;Acc:24672]	10	lincRNA	0.54138	0.428112	4.01966	0.0449728	0.116567
ENSG00000124795	DEK	DEK oncogene [Source:HGNC Symbol;Acc:2768]	6	protein_coding	-0.613951	9.10666	8.96061	0.00275863	0.0118818
ENSG00000128408	RIBC2	RIB43A domain with coiled-coils 2 [Source:HGNC Symbol;Acc:13241]	22	protein_coding	-0.6141	2.01303	6.56999	0.0103713	0.0363531
ENSG00000198225	FKBP1C	FK506 binding protein 1C [Source:HGNC Symbol;Acc:21376]	6	protein_coding	-0.614204	6.48645	8.86574	0.00290572	0.0124283
ENSG00000116604	MEF2D	myocyte enhancer factor 2D [Source:HGNC Symbol;Acc:6997]	1	protein_coding	-0.614545	6.11012	8.83439	0.00295606	0.0125982
ENSG00000185947	ZNF267	zinc finger protein 267 [Source:HGNC Symbol;Acc:13060]	16	protein_coding	0.0381436	4.31815	0.0331389	0.855551	0.918503
ENSG00000135185	TMEM243	transmembrane protein 243, mitochondrial [Source:HGNC Symbol;Acc:21707]	7	protein_coding	-0.0833425	5.23274	0.162464	0.686898	0.807909
ENSG00000254598	CSNK2A3	casein kinase 2, alpha 3 polypeptide [Source:HGNC Symbol;Acc:2458]	11	protein_coding	-0.614786	6.1534	8.83873	0.00294904	0.0125753
ENSG00000189079	ARID2	AT rich interactive domain 2 (ARID, RFX-like) [Source:HGNC Symbol;Acc:18037]	12	protein_coding	-0.61567	5.83516	8.84745	0.00293499	0.0125244
ENSG00000100568	VTI1B	vesicle transport through interaction with t-SNAREs 1B [Source:HGNC Symbol;Acc:17793]	14	protein_coding	-0.615722	5.94221	8.8418	0.00294409	0.0125601
ENSG00000219665	CTD-2006C1.2		19	processed_transcript	0.382874	1.89949	2.83139	0.0924383	0.200618
ENSG00000166908	PIP4K2C	phosphatidylinositol-5-phosphate 4-kinase, type II, gamma [Source:HGNC Symbol;Acc:23786]	12	protein_coding	-0.326471	6.77309	2.52671	0.111934	0.230617
ENSG00000224224	HAUS1P2	HAUS augmin-like complex, subunit 1 pseudogene 2 [Source:HGNC Symbol;Acc:43761]	X	pseudogene	0.450661	2.85799	4.2106	0.040172	0.106808
ENSG00000244509	APOBEC3C	apolipoprotein B mRNA editing enzyme, catalytic polypeptide-like 3C [Source:HGNC Symbol;Acc:17353]	22	protein_coding	-0.00447178	5.35137	0.000464805	0.982799	0.991518
ENSG00000015676	NUDCD3	NudC domain containing 3 [Source:HGNC Symbol;Acc:22208]	7	protein_coding	-0.616588	6.76166	8.9623	0.00275608	0.0118739
ENSG00000081692	JMJD4	jumonji domain containing 4 [Source:HGNC Symbol;Acc:25724]	1	protein_coding	0.252203	5.14698	1.47751	0.224165	0.383557
ENSG00000085978	ATG16L1	autophagy related 16-like 1 (S. cerevisiae) [Source:HGNC Symbol;Acc:21498]	2	protein_coding	-0.0949481	5.55234	0.210573	0.646319	0.778599
ENSG00000108557	RAI1	retinoic acid induced 1 [Source:HGNC Symbol;Acc:9834]	17	protein_coding	-0.617059	5.78699	8.85825	0.00291767	0.0124697
ENSG00000230445	LRRC37A6P	leucine rich repeat containing 37, member A6, pseudogene [Source:HGNC Symbol;Acc:33746]	10	pseudogene	-0.0260371	3.67433	0.0147176	0.903441	0.947016
ENSG00000132563	REEP2	receptor accessory protein 2 [Source:HGNC Symbol;Acc:17975]	5	protein_coding	0.0401248	3.27136	0.0341939	0.853295	0.916964
ENSG00000164086	DUSP7	dual specificity phosphatase 7 [Source:HGNC Symbol;Acc:3073]	3	protein_coding	-0.617371	5.40292	8.83864	0.00294919	0.0125753
ENSG00000165688	PMPCA	peptidase (mitochondrial processing) alpha [Source:HGNC Symbol;Acc:18667]	9	protein_coding	0.250449	6.23315	1.47871	0.223977	0.383413
ENSG00000174028	FAM3C2	family with sequence similarity 3, member C2 (pseudogene) [Source:HGNC Symbol;Acc:34501]	X	pseudogene	0.377882	7.3191	3.38809	0.0656688	0.155678
ENSG00000261490	RP11-448G15.3		4	sense_overlapping	-0.430333	0.174074	2.00056	0.157241	0.295979
ENSG00000143816	WNT9A	wingless-type MMTV integration site family, member 9A [Source:HGNC Symbol;Acc:12778]	1	protein_coding	-0.0509822	0.809231	0.034149	0.85339	0.916964
ENSG00000159733	ZFYVE28	zinc finger, FYVE domain containing 28 [Source:HGNC Symbol;Acc:29334]	4	protein_coding	0.265368	2.17983	1.28415	0.257128	0.421832
ENSG00000143614	GATAD2B	GATA zinc finger domain containing 2B [Source:HGNC Symbol;Acc:30778]	1	protein_coding	-0.201672	6.98224	0.965631	0.325772	0.497518
ENSG00000128394	APOBEC3F	apolipoprotein B mRNA editing enzyme, catalytic polypeptide-like 3F [Source:HGNC Symbol;Acc:17356]	22	protein_coding	-0.192736	1.82858	0.667299	0.413995	0.584521
ENSG00000110108	TMEM109	transmembrane protein 109 [Source:HGNC Symbol;Acc:28771]	11	protein_coding	-0.617392	7.05097	9.0007	0.00269876	0.0116754
ENSG00000151229	SLC2A13	solute carrier family 2 (facilitated glucose transporter), member 13 [Source:HGNC Symbol;Acc:15956]	12	protein_coding	0.214934	4.11853	1.04414	0.30686	0.476623
ENSG00000178974	FBXO34	F-box protein 34 [Source:HGNC Symbol;Acc:20201]	14	protein_coding	-0.617713	5.35997	8.81624	0.00298561	0.0127078
ENSG00000204348	DXO	decapping exoribonuclease [Source:HGNC Symbol;Acc:2992]	6	protein_coding	-0.0695121	4.7236	0.111765	0.738143	0.841877
ENSG00000144476	ACKR3	atypical chemokine receptor 3 [Source:HGNC Symbol;Acc:23692]	2	protein_coding	-0.618112	3.62534	6.70711	0.00960293	0.0340117
ENSG00000239713	APOBEC3G	apolipoprotein B mRNA editing enzyme, catalytic polypeptide-like 3G [Source:HGNC Symbol;Acc:17357]	22	protein_coding	-0.660065	-0.0640859	4.08091	0.0433702	0.11344
ENSG00000250896	RNPS1P1	RNA binding protein S1, serine-rich domain pseudogene 1 [Source:HGNC Symbol;Acc:39525]	4	pseudogene	-0.384143	5.88773	3.46306	0.0627542	0.150583
ENSG00000143761	ARF1	ADP-ribosylation factor 1 [Source:HGNC Symbol;Acc:652]	1	protein_coding	-0.0940685	8.10148	0.211447	0.645636	0.778119
ENSG00000007202	KIAA0100	KIAA0100 [Source:HGNC Symbol;Acc:28960]	17	protein_coding	-0.618424	7.37872	9.04524	0.00263379	0.0114617
ENSG00000088451	TGDS	TDP-glucose 4,6-dehydratase [Source:HGNC Symbol;Acc:20324]	13	protein_coding	-0.0454574	3.06047	0.0440186	0.833819	0.904884
ENSG00000204843	DCTN1	dynactin 1 [Source:HGNC Symbol;Acc:2711]	2	protein_coding	-0.47525	7.43671	5.35651	0.0206451	0.0632201
ENSG00000213293	CTD-2666L21.3		19	pseudogene	0.272746	4.52468	1.71044	0.190928	0.341577
ENSG00000148384	INPP5E	inositol polyphosphate-5-phosphatase, 72 kDa [Source:HGNC Symbol;Acc:21474]	9	protein_coding	0.293424	4.85418	1.97178	0.160259	0.300502
ENSG00000168944	CEP120	centrosomal protein 120kDa [Source:HGNC Symbol;Acc:26690]	5	protein_coding	0.0408355	5.44471	0.0389682	0.843512	0.911175
ENSG00000205940	HSP90AB2P	heat shock protein 90kDa alpha (cytosolic), class B member 2, pseudogene [Source:HGNC Symbol;Acc:32537]	4	pseudogene	-0.419534	2.55323	3.48375	0.0619741	0.149151
ENSG00000101945	SUV39H1	suppressor of variegation 3-9 homolog 1 (Drosophila) [Source:HGNC Symbol;Acc:11479]	X	protein_coding	-0.243558	5.44401	1.38627	0.239036	0.401108
ENSG00000175029	CTBP2	C-terminal binding protein 2 [Source:HGNC Symbol;Acc:2495]	10	protein_coding	-0.618553	6.76048	9.01939	0.00267131	0.0115778
ENSG00000128534	NAA38	N(alpha)-acetyltransferase 38, NatC auxiliary subunit [Source:HGNC Symbol;Acc:20471]	7	protein_coding	-0.0244239	6.45225	0.0141326	0.90537	0.947617
ENSG00000152749	GPR180	G protein-coupled receptor 180 [Source:HGNC Symbol;Acc:28899]	13	protein_coding	-0.137023	4.28913	0.428293	0.512828	0.672886
ENSG00000158710	TAGLN2	transgelin 2 [Source:HGNC Symbol;Acc:11554]	1	protein_coding	-0.61865	9.12424	9.09636	0.00256118	0.0112087
ENSG00000198837	DENND4B	DENN/MADD domain containing 4B [Source:HGNC Symbol;Acc:29044]	1	protein_coding	0.0525473	7.63792	0.0658831	0.797428	0.880867
ENSG00000185803	SLC52A2	solute carrier family 52 (riboflavin transporter), member 2 [Source:HGNC Symbol;Acc:30224]	8	protein_coding	-0.298259	7.56065	2.11796	0.14558	0.280224
ENSG00000138172	CALHM2	calcium homeostasis modulator 2 [Source:HGNC Symbol;Acc:23493]	10	protein_coding	0.29644	1.97332	1.53955	0.214686	0.372234
ENSG00000126953	TIMM8A	translocase of inner mitochondrial membrane 8 homolog A (yeast) [Source:HGNC Symbol;Acc:11817]	X	protein_coding	-0.00930932	4.59125	0.00198343	0.964477	0.980901
ENSG00000158483	FAM86C1	family with sequence similarity 86, member C1 [Source:HGNC Symbol;Acc:25561]	11	protein_coding	0.457422	2.72164	4.27432	0.0386924	0.103654
ENSG00000119487	MAPKAP1	mitogen-activated protein kinase associated protein 1 [Source:HGNC Symbol;Acc:18752]	9	protein_coding	-0.618711	6.45259	8.98934	0.00271559	0.0117299
ENSG00000106013	ANKRD7	ankyrin repeat domain 7 [Source:HGNC Symbol;Acc:18588]	7	protein_coding	0.591243	1.2003	5.46312	0.019422	0.0602288
ENSG00000213290	PGK1P2	phosphoglycerate kinase 1, pseudogene 2 [Source:HGNC Symbol;Acc:8899]	19	pseudogene	-0.223692	6.05298	1.171	0.279196	0.446692
ENSG00000143793	C1orf35	chromosome 1 open reading frame 35 [Source:HGNC Symbol;Acc:19032]	1	protein_coding	0.452102	4.37461	4.63563	0.0313146	0.0878439
ENSG00000143819	EPHX1	epoxide hydrolase 1, microsomal (xenobiotic) [Source:HGNC Symbol;Acc:3401]	1	protein_coding	-0.619087	6.57167	9.01754	0.00267401	0.0115804
ENSG00000115750	TAF1B	TATA box binding protein (TBP)-associated factor, RNA polymerase I, B, 63kDa [Source:HGNC Symbol;Acc:11533]	2	protein_coding	-0.362799	4.09239	2.97384	0.0846208	0.187765
ENSG00000178464	CTD-2192J16.15		19	pseudogene	0.467617	7.03815	5.17927	0.022858	0.0686193
ENSG00000126804	ZBTB1	zinc finger and BTB domain containing 1 [Source:HGNC Symbol;Acc:20259]	14	protein_coding	-0.619653	5.65334	8.93574	0.00279645	0.0120135
ENSG00000028203	VEZT	vezatin, adherens junctions transmembrane protein [Source:HGNC Symbol;Acc:18258]	12	protein_coding	0.276011	5.44155	1.77656	0.182572	0.330581
ENSG00000172239	PAIP1	poly(A) binding protein interacting protein 1 [Source:HGNC Symbol;Acc:16945]	5	protein_coding	-0.109079	5.03602	0.275606	0.599596	0.743794
ENSG00000132517	SLC52A1	solute carrier family 52 (riboflavin transporter), member 1 [Source:HGNC Symbol;Acc:30225]	17	protein_coding	0.465102	-0.208343	1.79872	0.179868	0.327255
ENSG00000260822	GS1-358P8.4		X	sense_overlapping	-0.450871	3.41733	4.37686	0.0364301	0.0988699
ENSG00000105953	OGDH	oxoglutarate (alpha-ketoglutarate) dehydrogenase (lipoamide) [Source:HGNC Symbol;Acc:8124]	7	protein_coding	-0.620102	7.58476	9.10743	0.00254574	0.0111558
ENSG00000133106	EPSTI1	epithelial stromal interaction 1 (breast) [Source:HGNC Symbol;Acc:16465]	13	protein_coding	-0.620284	3.10208	8.45639	0.00363763	0.0150622
ENSG00000075391	RASAL2	RAS protein activator like 2 [Source:HGNC Symbol;Acc:9874]	1	protein_coding	-0.620981	6.20038	9.03385	0.00265025	0.0115105
ENSG00000157326	DHRS4	dehydrogenase/reductase (SDR family) member 4 [Source:HGNC Symbol;Acc:16985]	14	protein_coding	-0.620982	2.92985	8.01243	0.00464575	0.018583
ENSG00000147996	CBWD5	COBW domain containing 5 [Source:HGNC Symbol;Acc:24584]	9	protein_coding	0.469512	2.22514	4.10192	0.0428345	0.112375
ENSG00000089639	GMIP	GEM interacting protein [Source:HGNC Symbol;Acc:24852]	19	protein_coding	-0.621029	5.18064	8.88651	0.00287285	0.0123067
ENSG00000154065	ANKRD29	ankyrin repeat domain 29 [Source:HGNC Symbol;Acc:27110]	18	protein_coding	-0.621163	2.46905	6.94934	0.00838502	0.030425
ENSG00000232472	EEF1B2P3	eukaryotic translation elongation factor 1 beta 2 pseudogene 3 [Source:HGNC Symbol;Acc:3210]	X	pseudogene	0.236836	7.07591	1.33284	0.2483	0.411701
ENSG00000214111	RP1-258N20.3		X	pseudogene	-0.680026	0.770899	6.26459	0.0123174	0.0419687
ENSG00000024526	DEPDC1	DEP domain containing 1 [Source:HGNC Symbol;Acc:22949]	1	protein_coding	-0.353875	6.76827	2.96383	0.0851461	0.188703
ENSG00000152795	HNRNPDL	heterogeneous nuclear ribonucleoprotein D-like [Source:HGNC Symbol;Acc:5037]	4	protein_coding	0.236368	7.84558	1.33241	0.248377	0.411746
ENSG00000173226	IQCB1	IQ motif containing B1 [Source:HGNC Symbol;Acc:28949]	3	protein_coding	0.500859	5.05433	5.80331	0.015996	0.0517091
ENSG00000176812	RP11-629O4.1		X	pseudogene	0.475299	0.995131	3.37426	0.0662224	0.156632
ENSG00000254469	RP11-849H4.2	Putative short transient receptor potential channel 2-like protein [Source:UniProtKB/Swiss-Prot;Acc:Q6ZNB5]	11	protein_coding	0.229675	0.628639	0.732878	0.391952	0.562973
ENSG00000063244	U2AF2	U2 small nuclear RNA auxiliary factor 2 [Source:HGNC Symbol;Acc:23156]	19	protein_coding	-0.621948	8.85118	9.18607	0.00243864	0.0107804
ENSG00000228519	RP11-298C3.2		X	pseudogene	-0.152535	6.6652	0.551783	0.45759	0.62513
ENSG00000150764	DIXDC1	DIX domain containing 1 [Source:HGNC Symbol;Acc:23695]	11	protein_coding	-0.621957	3.70577	8.29156	0.00398298	0.0163069
ENSG00000169439	SDC2	syndecan 2 [Source:HGNC Symbol;Acc:10659]	8	protein_coding	-0.621988	7.23418	9.14676	0.00249159	0.0109561
ENSG00000197586	ENTPD6	ectonucleoside triphosphate diphosphohydrolase 6 (putative) [Source:HGNC Symbol;Acc:3368]	20	protein_coding	-0.00851199	5.86698	0.00170138	0.967098	0.982116
ENSG00000153250	RBMS1	RNA binding motif, single stranded interacting protein 1 [Source:HGNC Symbol;Acc:9907]	2	protein_coding	-0.24131	6.50869	1.37772	0.24049	0.402518
ENSG00000111912	NCOA7	nuclear receptor coactivator 7 [Source:HGNC Symbol;Acc:21081]	6	protein_coding	-0.622229	5.65175	9.0197	0.00267086	0.0115778
ENSG00000072415	MPP5	membrane protein, palmitoylated 5 (MAGUK p55 subfamily member 5) [Source:HGNC Symbol;Acc:18669]	14	protein_coding	-0.622662	5.99827	9.06038	0.00261207	0.0113894
ENSG00000125257	ABCC4	ATP-binding cassette, sub-family C (CFTR/MRP), member 4 [Source:HGNC Symbol;Acc:55]	13	protein_coding	-0.0708113	5.20217	0.11683	0.732499	0.83844
ENSG00000049541	RFC2	replication factor C (activator 1) 2, 40kDa [Source:HGNC Symbol;Acc:9970]	7	protein_coding	-0.622717	5.53511	9.04053	0.00264059	0.0114746
ENSG00000129654	FOXJ1	forkhead box J1 [Source:HGNC Symbol;Acc:3816]	17	protein_coding	0.41467	0.899679	2.351	0.125202	0.250623
ENSG00000165355	FBXO33	F-box protein 33 [Source:HGNC Symbol;Acc:19833]	14	protein_coding	-0.14426	4.2712	0.469284	0.493317	0.655807
ENSG00000130939	UBE4B	ubiquitination factor E4B [Source:HGNC Symbol;Acc:12500]	1	protein_coding	-0.623137	6.72117	9.14962	0.0024877	0.0109419
ENSG00000120705	ETF1	eukaryotic translation termination factor 1 [Source:HGNC Symbol;Acc:3477]	5	protein_coding	-0.23687	8.85477	1.34126	0.246812	0.410141
ENSG00000140829	DHX38	DEAH (Asp-Glu-Ala-His) box polypeptide 38 [Source:HGNC Symbol;Acc:17211]	16	protein_coding	-0.124761	6.38643	0.367807	0.544202	0.698812
ENSG00000063978	RNF4	ring finger protein 4 [Source:HGNC Symbol;Acc:10067]	4	protein_coding	-0.237113	6.34262	1.32705	0.24933	0.41275
ENSG00000263327	TAPT1-AS1	TAPT1 antisense RNA 1 (head to head) [Source:HGNC Symbol;Acc:26832]	4	antisense	0.558028	0.277145	4.00013	0.0454967	0.117668
ENSG00000108582	CPD	carboxypeptidase D [Source:HGNC Symbol;Acc:2301]	17	protein_coding	-0.318971	6.90987	2.40719	0.120779	0.244295
ENSG00000123908	AGO2	argonaute RISC catalytic component 2 [Source:HGNC Symbol;Acc:3263]	8	protein_coding	-0.623516	7.4068	9.19336	0.00242895	0.0107433
ENSG00000182325	FBXL6	F-box and leucine-rich repeat protein 6 [Source:HGNC Symbol;Acc:13603]	8	protein_coding	-0.127204	5.86024	0.381401	0.536854	0.692739
ENSG00000242358	RPS21P4	ribosomal protein S21 pseudogene 4 [Source:HGNC Symbol;Acc:35922]	4	pseudogene	0.973413	7.36732	22.179	2.48374e-06	2.2975e-05
ENSG00000137522	RNF121	ring finger protein 121 [Source:HGNC Symbol;Acc:21070]	11	protein_coding	-0.315589	4.6034	2.27462	0.131508	0.259699
ENSG00000119125	GDA	guanine deaminase [Source:HGNC Symbol;Acc:4212]	9	protein_coding	-0.623909	6.96433	9.19861	0.00242199	0.010721
ENSG00000142546	NOSIP	nitric oxide synthase interacting protein [Source:HGNC Symbol;Acc:17946]	19	protein_coding	-0.412745	7.23086	4.04211	0.0443784	0.115495
ENSG00000148396	SEC16A	SEC16 homolog A (S. cerevisiae) [Source:HGNC Symbol;Acc:29006]	9	protein_coding	-0.206856	7.3926	1.01689	0.313258	0.483485
ENSG00000162104	ADCY9	adenylate cyclase 9 [Source:HGNC Symbol;Acc:240]	16	protein_coding	-0.303825	5.64257	2.16612	0.141082	0.273693
ENSG00000168906	MAT2A	methionine adenosyltransferase II, alpha [Source:HGNC Symbol;Acc:6904]	2	protein_coding	-0.169661	8.44365	0.68797	0.406856	0.577684
ENSG00000183723	CMTM4	CKLF-like MARVEL transmembrane domain containing 4 [Source:HGNC Symbol;Acc:19175]	16	protein_coding	-0.624005	5.57834	9.08023	0.00258387	0.0112872
ENSG00000009780	FAM76A	family with sequence similarity 76, member A [Source:HGNC Symbol;Acc:28530]	1	protein_coding	0.248411	3.82816	1.35563	0.244296	0.407279
ENSG00000160741	CRTC2	CREB regulated transcription coactivator 2 [Source:HGNC Symbol;Acc:27301]	1	protein_coding	0.0302531	6.93785	0.0217512	0.882751	0.935029
ENSG00000182871	COL18A1	collagen, type XVIII, alpha 1 [Source:HGNC Symbol;Acc:2195]	21	protein_coding	0.0912448	9.9087	0.199483	0.655139	0.785239
ENSG00000040933	INPP4A	inositol polyphosphate-4-phosphatase, type I, 107kDa [Source:HGNC Symbol;Acc:6074]	2	protein_coding	-0.352379	5.59132	2.9	0.0885797	0.19465
ENSG00000162910	MRPL55	mitochondrial ribosomal protein L55 [Source:HGNC Symbol;Acc:16686]	1	protein_coding	0.227858	4.96717	1.20439	0.272446	0.439535
ENSG00000080824	HSP90AA1	heat shock protein 90kDa alpha (cytosolic), class A member 1 [Source:HGNC Symbol;Acc:5253]	14	protein_coding	-0.228667	10.9513	1.25253	0.26307	0.428867
ENSG00000157111	TMEM171	transmembrane protein 171 [Source:HGNC Symbol;Acc:27031]	5	protein_coding	-0.431997	1.40931	2.56242	0.109431	0.226642
ENSG00000100316	RPL3	ribosomal protein L3 [Source:HGNC Symbol;Acc:10332]	22	protein_coding	-0.413283	9.08275	4.07646	0.0434848	0.11365
ENSG00000236683	HMGA1P1	high mobility group AT-hook 1 pseudogene 1 [Source:HGNC Symbol;Acc:13321]	X	pseudogene	-0.160525	2.61881	0.542099	0.461564	0.628955
ENSG00000163623	NKX6-1	NK6 homeobox 1 [Source:HGNC Symbol;Acc:7839]	4	protein_coding	-0.62578	1.06541	5.92328	0.0149422	0.0490509
ENSG00000034677	RNF19A	ring finger protein 19A, RBR E3 ubiquitin protein ligase [Source:HGNC Symbol;Acc:13432]	8	protein_coding	-0.341979	5.85316	2.73798	0.0979888	0.209342
ENSG00000033122	LRRC7	leucine rich repeat containing 7 [Source:HGNC Symbol;Acc:18531]	1	protein_coding	0.132694	2.92302	0.320169	0.571506	0.721729
ENSG00000008282	SYPL1	synaptophysin-like 1 [Source:HGNC Symbol;Acc:11507]	7	protein_coding	-0.625853	7.37858	9.25823	0.0023444	0.0104416
ENSG00000163576	EFHB	EF-hand domain family, member B [Source:HGNC Symbol;Acc:26330]	3	protein_coding	-0.509467	-0.936309	1.32995	0.248814	0.412183
ENSG00000094631	HDAC6	histone deacetylase 6 [Source:HGNC Symbol;Acc:14064]	X	protein_coding	0.0255478	6.09958	0.0154231	0.901165	0.945741
ENSG00000163171	CDC42EP3	CDC42 effector protein (Rho GTPase binding) 3 [Source:HGNC Symbol;Acc:16943]	2	protein_coding	-0.62601	6.11778	9.20893	0.00240838	0.010675
ENSG00000169689	STRA13	stimulated by retinoic acid 13 [Source:HGNC Symbol;Acc:11422]	17	protein_coding	-0.0104193	6.96269	0.00258266	0.959469	0.978608
ENSG00000138686	BBS7	Bardet-Biedl syndrome 7 [Source:HGNC Symbol;Acc:18758]	4	protein_coding	-0.105982	3.93934	0.250552	0.616687	0.756049
ENSG00000131196	NFATC1	nuclear factor of activated T-cells, cytoplasmic, calcineurin-dependent 1 [Source:HGNC Symbol;Acc:7775]	18	protein_coding	-0.509221	3.31892	5.46432	0.0194087	0.0602132
ENSG00000130764	LRRC47	leucine rich repeat containing 47 [Source:HGNC Symbol;Acc:29207]	1	protein_coding	-0.28687	6.08072	1.93406	0.164315	0.305886
ENSG00000187079	TEAD1	TEA domain family member 1 (SV40 transcriptional enhancer factor) [Source:HGNC Symbol;Acc:11714]	11	protein_coding	-0.627779	6.71926	9.27795	0.00231929	0.0103576
ENSG00000090447	TFAP4	transcription factor AP-4 (activating enhancer binding protein 4) [Source:HGNC Symbol;Acc:11745]	16	protein_coding	0.142076	4.4239	0.462078	0.496655	0.658925
ENSG00000115486	GGCX	gamma-glutamyl carboxylase [Source:HGNC Symbol;Acc:4247]	2	protein_coding	-0.345807	6.23276	2.8198	0.0931078	0.20166
ENSG00000112992	NNT	nicotinamide nucleotide transhydrogenase [Source:HGNC Symbol;Acc:7863]	5	protein_coding	-0.220258	6.87123	1.14926	0.283704	0.451469
ENSG00000118260	CREB1	cAMP responsive element binding protein 1 [Source:HGNC Symbol;Acc:2345]	2	protein_coding	-0.400396	5.71032	3.74677	0.0529096	0.132166
ENSG00000011105	TSPAN9	tetraspanin 9 [Source:HGNC Symbol;Acc:21640]	12	protein_coding	-0.62808	5.00327	8.99397	0.00270873	0.0117063
ENSG00000136824	SMC2	structural maintenance of chromosomes 2 [Source:HGNC Symbol;Acc:14011]	9	protein_coding	-0.628264	6.26668	9.23425	0.0023753	0.0105481
ENSG00000180574	EIF2S3L	Putative eukaryotic translation initiation factor 2 subunit 3-like protein [Source:UniProtKB/Swiss-Prot;Acc:Q2VIR3]	12	protein_coding	-0.225185	7.65329	1.20871	0.271587	0.439002
ENSG00000254635	WAC-AS1	WAC antisense RNA 1 (head to head) [Source:HGNC Symbol;Acc:27347]	10	antisense	-0.0266983	5.93973	0.0168122	0.896834	0.942997
ENSG00000005339	CREBBP	CREB binding protein [Source:HGNC Symbol;Acc:2348]	16	protein_coding	-0.628861	6.36243	9.27367	0.00232471	0.0103683
ENSG00000186106	ANKRD46	ankyrin repeat domain 46 [Source:HGNC Symbol;Acc:27229]	8	protein_coding	-0.0839887	4.32378	0.159748	0.689389	0.809771
ENSG00000152977	ZIC1	Zic family member 1 [Source:HGNC Symbol;Acc:12872]	3	protein_coding	0.236903	3.62591	1.24725	0.264079	0.430041
ENSG00000011451	WIZ	widely interspaced zinc finger motifs [Source:HGNC Symbol;Acc:30917]	19	protein_coding	-0.629148	7.02921	9.33743	0.0022452	0.0100728
ENSG00000184408	KCND2	potassium voltage-gated channel, Shal-related subfamily, member 2 [Source:HGNC Symbol;Acc:6238]	7	protein_coding	2.68528	-1.01564	2.59125	0.107455	0.223734
ENSG00000162889	MAPKAPK2	mitogen-activated protein kinase-activated protein kinase 2 [Source:HGNC Symbol;Acc:6887]	1	protein_coding	-0.629209	6.59175	9.32134	0.002265	0.0101479
ENSG00000213024	NUP62	nucleoporin 62kDa [Source:HGNC Symbol;Acc:8066]	19	protein_coding	-0.629479	7.56814	9.37089	0.00220459	0.00990932
ENSG00000069329	VPS35	vacuolar protein sorting 35 homolog (S. cerevisiae) [Source:HGNC Symbol;Acc:13487]	16	protein_coding	-0.194163	8.66599	0.901379	0.342412	0.514657
ENSG00000111196	MAGOHB	mago-nashi homolog B (Drosophila) [Source:HGNC Symbol;Acc:25504]	12	protein_coding	0.426337	4.64696	4.16021	0.0413844	0.109364
ENSG00000126603	GLIS2	GLIS family zinc finger 2 [Source:HGNC Symbol;Acc:29450]	16	protein_coding	0.146627	4.78426	0.497461	0.480618	0.646116
ENSG00000183161	FANCF	Fanconi anemia, complementation group F [Source:HGNC Symbol;Acc:3587]	11	protein_coding	-0.535581	2.21705	5.60793	0.0178794	0.0564284
ENSG00000116198	CEP104	centrosomal protein 104kDa [Source:HGNC Symbol;Acc:24866]	1	protein_coding	0.177449	5.77202	0.738705	0.390076	0.561299
ENSG00000172785	CBWD1	COBW domain containing 1 [Source:HGNC Symbol;Acc:17134]	9	protein_coding	-0.629761	3.12908	8.35502	0.00384623	0.0158272
ENSG00000196584	XRCC2	X-ray repair complementing defective repair in Chinese hamster cells 2 [Source:HGNC Symbol;Acc:12829]	7	protein_coding	0.435017	6.33131	4.4635	0.0346266	0.0949841
ENSG00000066557	LRRC40	leucine rich repeat containing 40 [Source:HGNC Symbol;Acc:26004]	1	protein_coding	0.203284	5.94492	0.972114	0.324153	0.495915
ENSG00000237350	CDC42P6	cell division cycle 42 pseudogene 6 [Source:HGNC Symbol;Acc:44430]	4	pseudogene	-0.388864	6.08231	3.55265	0.0594506	0.144569
ENSG00000129562	DAD1	defender against cell death 1 [Source:HGNC Symbol;Acc:2664]	14	protein_coding	0.0244173	6.81061	0.0141481	0.905318	0.947617
ENSG00000157227	MMP14	matrix metallopeptidase 14 (membrane-inserted) [Source:HGNC Symbol;Acc:7160]	14	protein_coding	-0.630227	5.55737	9.15605	0.00247897	0.0109122
ENSG00000142798	HSPG2	heparan sulfate proteoglycan 2 [Source:HGNC Symbol;Acc:5273]	1	protein_coding	-0.630232	9.10931	9.43787	0.00212551	0.00961108
ENSG00000115816	CEBPZ	CCAAT/enhancer binding protein (C/EBP), zeta [Source:HGNC Symbol;Acc:24218]	2	protein_coding	0.0467444	6.93229	0.0519284	0.819741	0.89599
ENSG00000156642	NPTN	neuroplastin [Source:HGNC Symbol;Acc:17867]	15	protein_coding	-0.31603	6.61911	2.36346	0.124207	0.249254
ENSG00000134874	DZIP1	DAZ interacting zinc finger protein 1 [Source:HGNC Symbol;Acc:20908]	13	protein_coding	-0.0215933	4.96917	0.0108054	0.91721	0.954738
ENSG00000217930	PAM16	presequence translocase-associated motor 16 homolog (S. cerevisiae) [Source:HGNC Symbol;Acc:29679]	16	protein_coding	0.127051	1.82428	0.295582	0.586665	0.734061
ENSG00000117758	STX12	syntaxin 12 [Source:HGNC Symbol;Acc:11430]	1	protein_coding	-0.144804	5.56904	0.489746	0.484041	0.648944
ENSG00000269337	AL591479.1	Uncharacterized protein [Source:UniProtKB/TrEMBL;Acc:M0R1G5]	9	protein_coding	0.371685	-0.190544	1.24023	0.265427	0.431567
ENSG00000117593	DARS2	aspartyl-tRNA synthetase 2, mitochondrial [Source:HGNC Symbol;Acc:25538]	1	protein_coding	-0.631748	6.3564	9.37525	0.00219935	0.00989648
ENSG00000100439	ABHD4	abhydrolase domain containing 4 [Source:HGNC Symbol;Acc:20154]	14	protein_coding	0.497869	4.60903	5.5838	0.0181273	0.0570482
ENSG00000180787	ZFP3	ZFP3 zinc finger protein [Source:HGNC Symbol;Acc:12861]	17	protein_coding	-0.4393	2.44127	3.60783	0.0575082	0.140545
ENSG00000224597	PTCHD3P1	patched domain containing 3 pseudogene 1 [Source:HGNC Symbol;Acc:44945]	10	antisense	-0.33063	4.56141	2.47877	0.115393	0.236103
ENSG00000204344	STK19	serine/threonine kinase 19 [Source:HGNC Symbol;Acc:11398]	6	protein_coding	-0.105797	3.57482	0.246616	0.619468	0.758239
ENSG00000238247	GS1-309P15.4		X	pseudogene	0.248144	4.16288	1.39135	0.238177	0.399988
ENSG00000005469	CROT	carnitine O-octanoyltransferase [Source:HGNC Symbol;Acc:2366]	7	protein_coding	0.277442	4.29253	1.71068	0.190897	0.341577
ENSG00000166833	NAV2	neuron navigator 2 [Source:HGNC Symbol;Acc:15997]	11	protein_coding	-0.631832	4.72562	9.08628	0.00257534	0.0112558
ENSG00000206527	PTPLB	protein tyrosine phosphatase-like (proline instead of catalytic arginine), member b [Source:HGNC Symbol;Acc:9640]	3	protein_coding	-0.632942	6.74484	9.44388	0.00211855	0.00958485
ENSG00000145293	ENOPH1	enolase-phosphatase 1 [Source:HGNC Symbol;Acc:24599]	4	protein_coding	0.289612	5.88546	1.97445	0.159976	0.300107
ENSG00000167840	ZNF232	zinc finger protein 232 [Source:HGNC Symbol;Acc:13026]	17	protein_coding	0.211522	2.86183	0.91651	0.338393	0.510024
ENSG00000063169	GLTSCR1	glioma tumor suppressor candidate region gene 1 [Source:HGNC Symbol;Acc:4332]	19	protein_coding	-0.633295	3.71868	8.78152	0.00304298	0.0129255
ENSG00000140479	PCSK6	proprotein convertase subtilisin/kexin type 6 [Source:HGNC Symbol;Acc:8569]	15	protein_coding	-0.633602	1.84953	6.96382	0.00831743	0.0302194
ENSG00000152726	FAM21B	family with sequence similarity 21, member B [Source:HGNC Symbol;Acc:23417]	10	protein_coding	0.110711	2.75109	0.245776	0.620065	0.758644
ENSG00000049089	COL9A2	collagen, type IX, alpha 2 [Source:HGNC Symbol;Acc:2218]	1	protein_coding	-0.634028	6.07863	9.42787	0.00213713	0.0096572
ENSG00000144566	RAB5A	RAB5A, member RAS oncogene family [Source:HGNC Symbol;Acc:9783]	3	protein_coding	-0.0211892	6.0974	0.0106063	0.917973	0.955248
ENSG00000139629	GALNT6	UDP-N-acetyl-alpha-D-galactosamine:polypeptide N-acetylgalactosaminyltransferase 6 (GalNAc-T6) [Source:HGNC Symbol;Acc:4128]	12	protein_coding	0.476556	5.39342	5.31036	0.021199	0.0646086
ENSG00000068724	TTC7A	tetratricopeptide repeat domain 7A [Source:HGNC Symbol;Acc:19750]	2	protein_coding	-0.634051	5.47972	9.36538	0.00221123	0.00993376
ENSG00000173137	ADCK5	aarF domain containing kinase 5 [Source:HGNC Symbol;Acc:21738]	8	protein_coding	-0.176858	4.68089	0.722382	0.395364	0.565867
ENSG00000139726	DENR	density-regulated protein [Source:HGNC Symbol;Acc:2769]	12	protein_coding	0.192828	6.78341	0.882839	0.347425	0.518818
ENSG00000196873	CBWD3	COBW domain containing 3 [Source:HGNC Symbol;Acc:18519]	9	protein_coding	0.25167	-0.346438	0.599966	0.438591	0.607775
ENSG00000179476	C14orf28	chromosome 14 open reading frame 28 [Source:HGNC Symbol;Acc:19834]	14	protein_coding	0.36096	1.32219	2.02156	0.155079	0.292973
ENSG00000102580	DNAJC3	DnaJ (Hsp40) homolog, subfamily C, member 3 [Source:HGNC Symbol;Acc:9439]	13	protein_coding	-0.250102	5.77232	1.47053	0.225262	0.384678
ENSG00000060140	STYK1	serine/threonine/tyrosine kinase 1 [Source:HGNC Symbol;Acc:18889]	12	protein_coding	0.166555	2.82406	0.541446	0.461834	0.629167
ENSG00000138606	SHF	Src homology 2 domain containing F [Source:HGNC Symbol;Acc:25116]	15	protein_coding	-0.382844	1.89977	2.56268	0.109413	0.226633
ENSG00000110344	UBE4A	ubiquitination factor E4A [Source:HGNC Symbol;Acc:12499]	11	protein_coding	0.0644811	7.23333	0.0989727	0.753066	0.852462
ENSG00000185215	TNFAIP2	tumor necrosis factor, alpha-induced protein 2 [Source:HGNC Symbol;Acc:11895]	14	protein_coding	-0.634105	8.39408	9.54163	0.00200864	0.00913735
ENSG00000181222	POLR2A	polymerase (RNA) II (DNA directed) polypeptide A, 220kDa [Source:HGNC Symbol;Acc:9187]	17	protein_coding	-0.634409	8.07491	9.53581	0.00201502	0.00915886
ENSG00000089327	FXYD5	FXYD domain containing ion transport regulator 5 [Source:HGNC Symbol;Acc:4029]	19	protein_coding	0.188604	6.48347	0.84171	0.358908	0.530235
ENSG00000227124	ZNF717	zinc finger protein 717 [Source:HGNC Symbol;Acc:29448]	3	protein_coding	0.636815	-0.121673	3.92729	0.0475085	0.121639
ENSG00000137496	IL18BP	interleukin 18 binding protein [Source:HGNC Symbol;Acc:5987]	11	protein_coding	0.17699	3.0664	0.658435	0.417113	0.587226
ENSG00000161888	SPC24	SPC24, NDC80 kinetochore complex component [Source:HGNC Symbol;Acc:26913]	19	protein_coding	0.0998642	6.29978	0.235723	0.627313	0.764021
ENSG00000064666	CNN2	calponin 2 [Source:HGNC Symbol;Acc:2156]	19	protein_coding	-0.634453	8.20527	9.54854	0.00200108	0.00910801
ENSG00000067445	TRO	trophinin [Source:HGNC Symbol;Acc:12326]	X	protein_coding	-0.634526	2.19674	8.08226	0.00447007	0.0179712
ENSG00000213246	SUPT4H1	suppressor of Ty 4 homolog 1 (S. cerevisiae) [Source:HGNC Symbol;Acc:11467]	17	protein_coding	0.392741	5.4563	3.58422	0.0583309	0.142284
ENSG00000197959	DNM3	dynamin 3 [Source:HGNC Symbol;Acc:29125]	1	protein_coding	-0.63476	3.76282	8.61512	0.00333384	0.013975
ENSG00000116754	SRSF11	serine/arginine-rich splicing factor 11 [Source:HGNC Symbol;Acc:10782]	1	protein_coding	0.36399	8.32422	3.1594	0.0754907	0.172461
ENSG00000173482	PTPRM	protein tyrosine phosphatase, receptor type, M [Source:HGNC Symbol;Acc:9675]	18	protein_coding	0.358299	6.38307	3.03111	0.0816823	0.183005
ENSG00000169692	AGPAT2	1-acylglycerol-3-phosphate O-acyltransferase 2 [Source:HGNC Symbol;Acc:325]	9	protein_coding	-0.0262069	5.77526	0.0160675	0.899132	0.944586
ENSG00000198168	SVIP	small VCP/p97-interacting protein [Source:HGNC Symbol;Acc:25238]	11	protein_coding	0.334593	3.54405	2.50246	0.113668	0.233274
ENSG00000182575	NXPH3	neurexophilin 3 [Source:HGNC Symbol;Acc:8077]	17	protein_coding	-0.635739	1.75536	6.79018	0.00916604	0.0327508
ENSG00000100321	SYNGR1	synaptogyrin 1 [Source:HGNC Symbol;Acc:11498]	22	protein_coding	-0.461664	5.06958	4.87123	0.027308	0.0786781
ENSG00000164654	MIOS	missing oocyte, meiosis regulator, homolog (Drosophila) [Source:HGNC Symbol;Acc:21905]	7	protein_coding	0.0280241	4.17743	0.0177461	0.894024	0.941663
ENSG00000151292	CSNK1G3	casein kinase 1, gamma 3 [Source:HGNC Symbol;Acc:2456]	5	protein_coding	-0.18237	6.11871	0.784507	0.375766	0.546579
ENSG00000099995	SF3A1	splicing factor 3a, subunit 1, 120kDa [Source:HGNC Symbol;Acc:10765]	22	protein_coding	-0.635759	7.5208	9.55742	0.00199143	0.00907402
ENSG00000143774	GUK1	guanylate kinase 1 [Source:HGNC Symbol;Acc:4693]	1	protein_coding	0.0237159	6.70549	0.0133562	0.907994	0.948913
ENSG00000232368	FTLP2	ferritin, light polypeptide pseudogene 2 [Source:HGNC Symbol;Acc:4001]	X	pseudogene	0.264355	5.37439	1.61755	0.203434	0.357823
ENSG00000103855	CD276	CD276 molecule [Source:HGNC Symbol;Acc:19137]	15	protein_coding	-0.478768	7.01528	5.419	0.0199187	0.0613942
ENSG00000182118	FAM89A	family with sequence similarity 89, member A [Source:HGNC Symbol;Acc:25057]	1	protein_coding	-0.636164	1.89757	6.56927	0.0103754	0.0363558
ENSG00000126458	RRAS	related RAS viral (r-ras) oncogene homolog [Source:HGNC Symbol;Acc:10447]	19	protein_coding	-0.15616	4.67298	0.560453	0.454078	0.622225
ENSG00000143570	SLC39A1	solute carrier family 39 (zinc transporter), member 1 [Source:HGNC Symbol;Acc:12876]	1	protein_coding	-0.0916639	8.19341	0.200815	0.654064	0.784461
ENSG00000113013	HSPA9	heat shock 70kDa protein 9 (mortalin) [Source:HGNC Symbol;Acc:5244]	5	protein_coding	0.284505	9.7848	1.93663	0.164035	0.305512
ENSG00000122952	ZWINT	ZW10 interacting kinetochore protein [Source:HGNC Symbol;Acc:13195]	10	protein_coding	0.112704	7.3315	0.302544	0.582292	0.730957
ENSG00000226781	TBCAP1	tubulin folding cofactor A pseudogene 1 [Source:HGNC Symbol;Acc:42630]	X	pseudogene	0.423884	6.25221	4.23126	0.0396859	0.105753
ENSG00000122882	ECD	ecdysoneless homolog (Drosophila) [Source:HGNC Symbol;Acc:17029]	10	protein_coding	0.0609998	6.33924	0.088074	0.76664	0.861309
ENSG00000147316	MCPH1	microcephalin 1 [Source:HGNC Symbol;Acc:6954]	8	protein_coding	0.0836197	4.39631	0.158416	0.690619	0.810506
ENSG00000102595	UGGT2	UDP-glucose glycoprotein glucosyltransferase 2 [Source:HGNC Symbol;Acc:15664]	13	protein_coding	-0.240892	4.61173	1.34189	0.246701	0.410032
ENSG00000165716	FAM69B	family with sequence similarity 69, member B [Source:HGNC Symbol;Acc:28290]	9	protein_coding	0.366286	6.24316	3.1486	0.0759922	0.173321
ENSG00000070756	PABPC1	poly(A) binding protein, cytoplasmic 1 [Source:HGNC Symbol;Acc:8554]	8	protein_coding	-0.358107	10.5078	3.06656	0.0799184	0.179952
ENSG00000117751	PPP1R8	protein phosphatase 1, regulatory subunit 8 [Source:HGNC Symbol;Acc:9296]	1	protein_coding	-0.180136	5.68135	0.760647	0.383126	0.553938
ENSG00000137460	FHDC1	FH2 domain containing 1 [Source:HGNC Symbol;Acc:29363]	4	protein_coding	-0.636351	4.05372	9.18135	0.00244494	0.0108025
ENSG00000127124	HIVEP3	human immunodeficiency virus type I enhancer binding protein 3 [Source:HGNC Symbol;Acc:13561]	1	protein_coding	-0.636598	2.7727	7.93892	0.00483826	0.0192188
ENSG00000100324	TAB1	TGF-beta activated kinase 1/MAP3K7 binding protein 1 [Source:HGNC Symbol;Acc:18157]	22	protein_coding	-0.390896	4.95133	3.5269	0.0603805	0.146316
ENSG00000145741	BTF3	basic transcription factor 3 [Source:HGNC Symbol;Acc:1125]	5	protein_coding	0.279818	7.31362	1.86303	0.172276	0.316458
ENSG00000122515	ZMIZ2	zinc finger, MIZ-type containing 2 [Source:HGNC Symbol;Acc:22229]	7	protein_coding	-0.496663	7.23061	5.84789	0.0155958	0.0507053
ENSG00000111877	MCM9	minichromosome maintenance complex component 9 [Source:HGNC Symbol;Acc:21484]	6	protein_coding	-0.636648	2.86245	8.32192	0.00391694	0.0160784
ENSG00000151835	SACS	spastic ataxia of Charlevoix-Saguenay (sacsin) [Source:HGNC Symbol;Acc:10519]	13	protein_coding	-0.636836	5.97951	9.47771	0.00207983	0.00942766
ENSG00000167272	POP5	processing of precursor 5, ribonuclease P/MRP subunit (S. cerevisiae) [Source:HGNC Symbol;Acc:17689]	12	protein_coding	0.329645	4.9158	2.51642	0.112666	0.231792
ENSG00000114166	KAT2B	K(lysine) acetyltransferase 2B [Source:HGNC Symbol;Acc:8638]	3	protein_coding	0.0372704	4.96516	0.0312928	0.859589	0.920436
ENSG00000102606	ARHGEF7	Rho guanine nucleotide exchange factor (GEF) 7 [Source:HGNC Symbol;Acc:15607]	13	protein_coding	-0.637663	5.68338	9.46609	0.00209305	0.00948238
ENSG00000165895	ARHGAP42	Rho GTPase activating protein 42 [Source:HGNC Symbol;Acc:26545]	11	protein_coding	-0.637712	3.74458	8.9145	0.00282915	0.0121352
ENSG00000092964	DPYSL2	dihydropyrimidinase-like 2 [Source:HGNC Symbol;Acc:3014]	8	protein_coding	-0.639466	6.09976	9.52314	0.00202897	0.00921723
ENSG00000100994	PYGB	phosphorylase, glycogen; brain [Source:HGNC Symbol;Acc:9723]	20	protein_coding	0.219642	7.79731	1.14956	0.283642	0.451413
ENSG00000072786	STK10	serine/threonine kinase 10 [Source:HGNC Symbol;Acc:11388]	5	protein_coding	-0.404584	5.88098	3.82695	0.0504346	0.127209
ENSG00000118454	ANKRD13C	ankyrin repeat domain 13C [Source:HGNC Symbol;Acc:25374]	1	protein_coding	-0.228602	6.02559	1.22869	0.267661	0.434051
ENSG00000250927	MESTP3	mesoderm specific transcript pseudogene 3 [Source:HGNC Symbol;Acc:38553]	4	pseudogene	-1.13985	1.62569	22.7277	1.86657e-06	1.76898e-05
ENSG00000185262	UBALD2	UBA-like domain containing 2 [Source:HGNC Symbol;Acc:28438]	17	protein_coding	0.344364	6.27872	2.80153	0.0941742	0.203127
ENSG00000091651	ORC6	origin recognition complex, subunit 6 [Source:HGNC Symbol;Acc:17151]	16	protein_coding	0.399851	7.03209	3.79274	0.0514753	0.129304
ENSG00000167283	ATP5L	ATP synthase, H+ transporting, mitochondrial Fo complex, subunit G [Source:HGNC Symbol;Acc:14247]	11	protein_coding	0.201329	8.06593	0.967961	0.325189	0.497141
ENSG00000173638	SLC19A1	solute carrier family 19 (folate transporter), member 1 [Source:HGNC Symbol;Acc:10937]	21	protein_coding	0.28223	6.27011	1.87986	0.170351	0.314069
ENSG00000272391	AC211429.1	cDNA FLJ56876, highly similar to Nuclear envelope pore membrane protein POM 121 [Source:UniProtKB/TrEMBL;Acc:B4DDR5]	HG1257_PATCH	protein_coding	-0.639706	4.97222	9.39592	0.00217469	0.00980146
ENSG00000015171	ZMYND11	zinc finger, MYND-type containing 11 [Source:HGNC Symbol;Acc:16966]	10	protein_coding	-0.278669	6.53113	1.83911	0.175056	0.320738
ENSG00000071243	ING3	inhibitor of growth family, member 3 [Source:HGNC Symbol;Acc:14587]	7	protein_coding	-0.188229	4.23779	0.795773	0.37236	0.543531
ENSG00000147676	MAL2	mal, T-cell differentiation protein 2 (gene/pseudogene) [Source:HGNC Symbol;Acc:13634]	8	protein_coding	-0.639786	6.52998	9.6676	0.00187546	0.00860223
ENSG00000110092	CCND1	cyclin D1 [Source:HGNC Symbol;Acc:1582]	11	protein_coding	-0.640211	8.247	9.72482	0.00181796	0.00837787
ENSG00000241343	RPL36A	ribosomal protein L36a [Source:HGNC Symbol;Acc:10359]	X	protein_coding	0.375992	3.65255	3.13098	0.0768177	0.174791
ENSG00000107957	SH3PXD2A	SH3 and PX domains 2A [Source:HGNC Symbol;Acc:23664]	10	protein_coding	0.268215	2.5806	1.11437	0.291134	0.459155
ENSG00000129646	QRICH2	glutamine rich 2 [Source:HGNC Symbol;Acc:25326]	17	protein_coding	-0.365833	3.69856	2.81464	0.0934077	0.202073
ENSG00000108175	ZMIZ1	zinc finger, MIZ-type containing 1 [Source:HGNC Symbol;Acc:16493]	10	protein_coding	-0.640413	6.5652	9.63563	0.00190839	0.00873638
ENSG00000164284	GRPEL2	GrpE-like 2, mitochondrial (E. coli) [Source:HGNC Symbol;Acc:21060]	5	protein_coding	0.383993	5.71192	3.46288	0.0627609	0.150583
ENSG00000071894	CPSF1	cleavage and polyadenylation specific factor 1, 160kDa [Source:HGNC Symbol;Acc:2324]	8	protein_coding	-0.214683	8.04912	1.09999	0.294269	0.462649
ENSG00000155189	AGPAT5	1-acylglycerol-3-phosphate O-acyltransferase 5 [Source:HGNC Symbol;Acc:20886]	8	protein_coding	0.0614326	5.65719	0.0882871	0.766366	0.861118
ENSG00000166333	ILK	integrin-linked kinase [Source:HGNC Symbol;Acc:6040]	11	protein_coding	-0.640491	6.41402	9.63261	0.00191153	0.00874836
ENSG00000197568	HHLA3	HERV-H LTR-associating 3 [Source:HGNC Symbol;Acc:4906]	1	protein_coding	0.169252	4.15029	0.646769	0.42127	0.591424
ENSG00000060138	YBX3	Y box binding protein 3 [Source:HGNC Symbol;Acc:2428]	12	protein_coding	0.10224	7.1271	0.248901	0.61785	0.756882
ENSG00000011114	BTBD7	BTB (POZ) domain containing 7 [Source:HGNC Symbol;Acc:18269]	14	protein_coding	-0.640718	5.70786	9.54113	0.00200918	0.00913735
ENSG00000179454	KLHL28	kelch-like family member 28 [Source:HGNC Symbol;Acc:19741]	14	protein_coding	-0.370239	3.4838	2.90687	0.0882029	0.194002
ENSG00000244187	TMEM141	transmembrane protein 141 [Source:HGNC Symbol;Acc:28211]	9	protein_coding	0.223547	4.23941	1.13606	0.286486	0.454501
ENSG00000112659	CUL9	cullin 9 [Source:HGNC Symbol;Acc:15982]	6	protein_coding	0.256895	5.2671	1.52872	0.216305	0.374117
ENSG00000168246	UBTD2	ubiquitin domain containing 2 [Source:HGNC Symbol;Acc:24463]	5	protein_coding	-0.320998	6.34365	2.42675	0.11928	0.242147
ENSG00000136068	FLNB	filamin B, beta [Source:HGNC Symbol;Acc:3755]	3	protein_coding	-0.641723	8.79946	9.77645	0.00176761	0.00817534
ENSG00000128272	ATF4	activating transcription factor 4 [Source:HGNC Symbol;Acc:786]	22	protein_coding	-0.103225	7.93244	0.254657	0.613815	0.754611
ENSG00000155463	OXA1L	oxidase (cytochrome c) assembly 1-like [Source:HGNC Symbol;Acc:8526]	14	protein_coding	0.120468	6.75362	0.344263	0.557379	0.709228
ENSG00000060069	CTDP1	CTD (carboxy-terminal domain, RNA polymerase II, polypeptide A) phosphatase, subunit 1 [Source:HGNC Symbol;Acc:2498]	18	protein_coding	-0.124123	4.01983	0.342771	0.558234	0.70991
ENSG00000213398	LCAT	lecithin-cholesterol acyltransferase [Source:HGNC Symbol;Acc:6522]	16	protein_coding	-0.641909	2.20622	7.74844	0.00537589	0.0210175
ENSG00000139433	GLTP	glycolipid transfer protein [Source:HGNC Symbol;Acc:24867]	12	protein_coding	-0.64219	4.84008	9.45648	0.00210405	0.00952962
ENSG00000168300	PCMTD1	protein-L-isoaspartate (D-aspartate) O-methyltransferase domain containing 1 [Source:HGNC Symbol;Acc:30483]	8	protein_coding	0.189816	5.18117	0.837023	0.36025	0.531696
ENSG00000250588	IQCJ-SCHIP1	IQCJ-SCHIP1 readthrough [Source:HGNC Symbol;Acc:38842]	3	protein_coding	-0.642403	3.09761	8.95469	0.00276758	0.0119142
ENSG00000198835	GJC2	gap junction protein, gamma 2, 47kDa [Source:HGNC Symbol;Acc:17494]	1	protein_coding	0.192632	-0.169304	0.400676	0.52674	0.684223
ENSG00000155016	CYP2U1	cytochrome P450, family 2, subfamily U, polypeptide 1 [Source:HGNC Symbol;Acc:20582]	4	protein_coding	-0.642767	3.07882	8.76958	0.00306296	0.0129904
ENSG00000139793	MBNL2	muscleblind-like splicing regulator 2 [Source:HGNC Symbol;Acc:16746]	13	protein_coding	-0.376424	5.0648	3.29208	0.0696148	0.162553
ENSG00000181873	IBA57	IBA57, iron-sulfur cluster assembly homolog (S. cerevisiae) [Source:HGNC Symbol;Acc:27302]	1	protein_coding	-0.228035	2.78096	1.02432	0.311496	0.481438
ENSG00000125637	PSD4	pleckstrin and Sec7 domain containing 4 [Source:HGNC Symbol;Acc:19096]	2	protein_coding	-0.642829	4.46884	9.2727	0.00232594	0.0103705
ENSG00000105355	PLIN3	perilipin 3 [Source:HGNC Symbol;Acc:16893]	19	protein_coding	-0.643336	6.62449	9.73322	0.00180968	0.00834895
ENSG00000169683	LRRC45	leucine rich repeat containing 45 [Source:HGNC Symbol;Acc:28302]	17	protein_coding	0.135944	5.71775	0.434251	0.509911	0.67014
ENSG00000106144	CASP2	caspase 2, apoptosis-related cysteine peptidase [Source:HGNC Symbol;Acc:1503]	7	protein_coding	-0.643761	6.63626	9.74023	0.00180278	0.00832177
ENSG00000069482	GAL	galanin/GMAP prepropeptide [Source:HGNC Symbol;Acc:4114]	11	protein_coding	-0.64419	1.10718	7.6312	0.00573671	0.022126
ENSG00000196943	NOP9	NOP9 nucleolar protein [Source:HGNC Symbol;Acc:19826]	14	protein_coding	-0.644768	4.39459	9.39217	0.00217915	0.00981354
ENSG00000162913	C1orf145	chromosome 1 open reading frame 145 [Source:HGNC Symbol;Acc:32047]	1	protein_coding	0.225035	2.47357	0.993273	0.318944	0.489893
ENSG00000059573	ALDH18A1	aldehyde dehydrogenase 18 family, member A1 [Source:HGNC Symbol;Acc:9722]	10	protein_coding	-0.378059	7.7082	3.40236	0.0651032	0.154692
ENSG00000154639	CXADR	coxsackie virus and adenovirus receptor [Source:HGNC Symbol;Acc:2559]	21	protein_coding	-0.644936	6.23291	9.76125	0.00178228	0.00823402
ENSG00000184216	IRAK1	interleukin-1 receptor-associated kinase 1 [Source:HGNC Symbol;Acc:6112]	X	protein_coding	-0.645479	9.21517	9.89245	0.00165959	0.00772953
ENSG00000131467	PSME3	proteasome (prosome, macropain) activator subunit 3 (PA28 gamma; Ki) [Source:HGNC Symbol;Acc:9570]	17	protein_coding	0.162785	7.92909	0.632311	0.426509	0.596911
ENSG00000187051	RPS19BP1	ribosomal protein S19 binding protein 1 [Source:HGNC Symbol;Acc:28749]	22	protein_coding	-0.0343419	5.90678	0.0278144	0.867546	0.924506
ENSG00000163406	SLC15A2	solute carrier family 15 (oligopeptide transporter), member 2 [Source:HGNC Symbol;Acc:10921]	3	protein_coding	-0.227104	0.199652	0.49876	0.480046	0.645736
ENSG00000164442	CITED2	Cbp/p300-interacting transactivator, with Glu/Asp-rich carboxy-terminal domain, 2 [Source:HGNC Symbol;Acc:1987]	6	protein_coding	-0.64566	5.55299	9.67886	0.00186401	0.00855443
ENSG00000163930	BAP1	BRCA1 associated protein-1 (ubiquitin carboxy-terminal hydrolase) [Source:HGNC Symbol;Acc:950]	3	protein_coding	-0.178812	7.18751	0.760954	0.38303	0.553871
ENSG00000187866	FAM122A	family with sequence similarity 122A [Source:HGNC Symbol;Acc:23490]	9	protein_coding	0.130039	3.05293	0.353395	0.552198	0.705032
ENSG00000169499	PLEKHA2	pleckstrin homology domain containing, family A (phosphoinositide binding specific) member 2 [Source:HGNC Symbol;Acc:14336]	8	protein_coding	-0.645681	6.10442	9.71646	0.00182625	0.00840438
ENSG00000171763	SPATA5L1	spermatogenesis associated 5-like 1 [Source:HGNC Symbol;Acc:28762]	15	protein_coding	0.0115896	3.72956	0.00298442	0.956433	0.977536
ENSG00000118640	VAMP8	vesicle-associated membrane protein 8 [Source:HGNC Symbol;Acc:12647]	2	protein_coding	-0.175622	5.90011	0.72801	0.393529	0.564434
ENSG00000214140	PRCD	progressive rod-cone degeneration [Source:HGNC Symbol;Acc:32528]	17	protein_coding	-0.645772	3.72581	9.21344	0.00240245	0.0106545
ENSG00000125249	RAP2A	RAP2A, member of RAS oncogene family [Source:HGNC Symbol;Acc:9861]	13	protein_coding	-0.18996	5.0988	0.840132	0.359359	0.530759
ENSG00000250076	RP11-141P6.1		4	pseudogene	-0.62296	2.25267	7.37904	0.00659885	0.024913
ENSG00000125386	FAM193A	family with sequence similarity 193, member A [Source:HGNC Symbol;Acc:16822]	4	protein_coding	0.215988	4.91929	1.07703	0.299363	0.467603
ENSG00000164331	ANKRA2	ankyrin repeat, family A (RFXANK-like), 2 [Source:HGNC Symbol;Acc:13208]	5	protein_coding	0.373311	2.65204	2.80885	0.0937455	0.202464
ENSG00000165060	FXN	frataxin [Source:HGNC Symbol;Acc:3951]	9	protein_coding	-0.0426072	3.55043	0.039348	0.842761	0.910615
ENSG00000145882	PCYOX1L	prenylcysteine oxidase 1 like [Source:HGNC Symbol;Acc:28477]	5	protein_coding	0.321242	4.44156	2.35112	0.125193	0.250623
ENSG00000151151	IPMK	inositol polyphosphate multikinase [Source:HGNC Symbol;Acc:20739]	10	protein_coding	-0.331731	5.24555	2.55028	0.110275	0.227907
ENSG00000100997	ABHD12	abhydrolase domain containing 12 [Source:HGNC Symbol;Acc:15868]	20	protein_coding	-0.109356	5.74746	0.280969	0.596067	0.741171
ENSG00000106399	RPA3	replication protein A3, 14kDa [Source:HGNC Symbol;Acc:10291]	7	protein_coding	0.288654	4.17088	1.87004	0.17147	0.315416
ENSG00000225976	RP11-192N10.2		10	pseudogene	-0.297871	2.26417	1.74927	0.185969	0.33516
ENSG00000223723	BX842568.2		X	pseudogene	-0.920554	4.38446	18.9974	1.30897e-05	0.000104291
ENSG00000168899	VAMP5	vesicle-associated membrane protein 5 [Source:HGNC Symbol;Acc:12646]	2	protein_coding	-0.125262	0.902559	0.247656	0.61873	0.757625
ENSG00000065615	CYB5R4	cytochrome b5 reductase 4 [Source:HGNC Symbol;Acc:20147]	6	protein_coding	-0.126459	4.37908	0.363927	0.546333	0.700776
ENSG00000259994	RP11-305E6.4		10	sense_overlapping	0.564531	1.32217	5.20525	0.0225187	0.067754
ENSG00000196642	RABL6	RAB, member RAS oncogene family-like 6 [Source:HGNC Symbol;Acc:24703]	9	protein_coding	0.244634	7.07889	1.42138	0.233176	0.393821
ENSG00000122490	PQLC1	PQ loop repeat containing 1 [Source:HGNC Symbol;Acc:26188]	18	protein_coding	-0.135474	4.42049	0.418491	0.517691	0.677019
ENSG00000140396	NCOA2	nuclear receptor coactivator 2 [Source:HGNC Symbol;Acc:7669]	8	protein_coding	-0.645943	6.15337	9.75169	0.00179158	0.00827237
ENSG00000137497	NUMA1	nuclear mitotic apparatus protein 1 [Source:HGNC Symbol;Acc:8059]	11	protein_coding	-0.228387	8.10831	1.24535	0.264443	0.430344
ENSG00000155366	RHOC	ras homolog family member C [Source:HGNC Symbol;Acc:669]	1	protein_coding	-0.646447	6.39801	9.80963	0.00173601	0.00805158
ENSG00000138074	SLC5A6	solute carrier family 5 (sodium/multivitamin and iodide cotransporter), member 6 [Source:HGNC Symbol;Acc:11041]	2	protein_coding	-0.6466	5.98957	9.77285	0.00177108	0.00818908
ENSG00000081320	STK17B	serine/threonine kinase 17b [Source:HGNC Symbol;Acc:11396]	2	protein_coding	0.236733	5.26804	1.30407	0.253472	0.417607
ENSG00000023516	AKAP11	A kinase (PRKA) anchor protein 11 [Source:HGNC Symbol;Acc:369]	13	protein_coding	-0.646846	5.55726	9.72602	0.00181677	0.00837471
ENSG00000196262	PPIA	peptidylprolyl isomerase A (cyclophilin A) [Source:HGNC Symbol;Acc:9253]	7	protein_coding	0.306226	8.35637	2.23774	0.134678	0.2647
ENSG00000173757	STAT5B	signal transducer and activator of transcription 5B [Source:HGNC Symbol;Acc:11367]	17	protein_coding	-0.646857	6.27003	9.76834	0.00177543	0.00820692
ENSG00000146830	GIGYF1	GRB10 interacting GYF protein 1 [Source:HGNC Symbol;Acc:9126]	7	protein_coding	-0.0150508	7.50986	0.00540191	0.94141	0.968599
ENSG00000010292	NCAPD2	non-SMC condensin I complex, subunit D2 [Source:HGNC Symbol;Acc:24305]	12	protein_coding	-0.647097	7.78089	9.90453	0.00164872	0.00768755
ENSG00000131019	ULBP3	UL16 binding protein 3 [Source:HGNC Symbol;Acc:14895]	6	protein_coding	-0.647657	1.43699	6.57611	0.0103357	0.0362436
ENSG00000118058	KMT2A	lysine (K)-specific methyltransferase 2A [Source:HGNC Symbol;Acc:7132]	11	protein_coding	-0.184009	7.39866	0.806671	0.369106	0.54054
ENSG00000136560	TANK	TRAF family member-associated NFKB activator [Source:HGNC Symbol;Acc:11562]	2	protein_coding	0.207833	5.52305	1.00908	0.315124	0.485508
ENSG00000142208	AKT1	v-akt murine thymoma viral oncogene homolog 1 [Source:HGNC Symbol;Acc:391]	14	protein_coding	-0.648157	7.7564	9.94776	0.00161045	0.00753148
ENSG00000140795	MYLK3	myosin light chain kinase 3 [Source:HGNC Symbol;Acc:29826]	16	protein_coding	-0.39688	1.45999	2.87374	0.0900357	0.196938
ENSG00000108587	GOSR1	golgi SNAP receptor complex member 1 [Source:HGNC Symbol;Acc:4430]	17	protein_coding	-0.0983156	5.44347	0.225538	0.634852	0.76994
ENSG00000144401	METTL21A	methyltransferase like 21A [Source:HGNC Symbol;Acc:30476]	2	protein_coding	0.480041	4.78906	5.29991	0.0213265	0.064933
ENSG00000253276	CCDC71L	coiled-coil domain containing 71-like [Source:HGNC Symbol;Acc:26685]	7	protein_coding	-0.648163	5.23792	9.70076	0.00184192	0.00846711
ENSG00000140153	WDR20	WD repeat domain 20 [Source:HGNC Symbol;Acc:19667]	14	protein_coding	-0.463407	4.63185	4.90887	0.0267192	0.0775332
ENSG00000103035	PSMD7	proteasome (prosome, macropain) 26S subunit, non-ATPase, 7 [Source:HGNC Symbol;Acc:9565]	16	protein_coding	0.112247	6.32637	0.298065	0.585098	0.732926
ENSG00000090612	ZNF268	zinc finger protein 268 [Source:HGNC Symbol;Acc:13061]	12	protein_coding	0.380315	3.30099	3.11741	0.07746	0.175823
ENSG00000166783	KIAA0430	KIAA0430 [Source:HGNC Symbol;Acc:29562]	16	protein_coding	-0.648418	5.43142	9.72993	0.00181291	0.00836157
ENSG00000125741	OPA3	optic atrophy 3 (autosomal recessive, with chorea and spastic paraplegia) [Source:HGNC Symbol;Acc:8142]	19	protein_coding	-0.648643	5.30749	9.72332	0.00181944	0.00838236
ENSG00000067221	STOML1	stomatin (EPB72)-like 1 [Source:HGNC Symbol;Acc:14560]	15	protein_coding	0.479091	3.42532	4.94259	0.0262028	0.0762722
ENSG00000232434	C9orf172	chromosome 9 open reading frame 172 [Source:HGNC Symbol;Acc:37284]	9	protein_coding	0.143031	3.33182	0.407104	0.523443	0.681453
ENSG00000104154	SLC30A4	solute carrier family 30 (zinc transporter), member 4 [Source:HGNC Symbol;Acc:11015]	15	protein_coding	0.00456558	3.26639	0.000437362	0.983315	0.991676
ENSG00000197226	TBC1D9B	TBC1 domain family, member 9B (with GRAM domain) [Source:HGNC Symbol;Acc:29097]	5	protein_coding	-0.649004	8.48702	9.98498	0.00157822	0.00740248
ENSG00000126768	TIMM17B	translocase of inner mitochondrial membrane 17 homolog B (yeast) [Source:HGNC Symbol;Acc:17310]	X	protein_coding	0.45525	5.98737	4.8741	0.0272626	0.0785747
ENSG00000104888	SLC17A7	solute carrier family 17 (vesicular glutamate transporter), member 7 [Source:HGNC Symbol;Acc:16704]	19	protein_coding	-0.64913	2.26423	7.72511	0.00544579	0.0212358
ENSG00000168502	SOGA2	SOGA family member 2 [Source:HGNC Symbol;Acc:29121]	18	protein_coding	-0.298703	5.9843	2.06946	0.150275	0.286307
ENSG00000185164	NOMO2	NODAL modulator 2 [Source:HGNC Symbol;Acc:22652]	16	protein_coding	-0.649206	4.292	9.39821	0.00217197	0.00979452
ENSG00000224473	RP11-449I17.5		10	pseudogene	-0.581818	0.177114	3.95902	0.0466209	0.11992
ENSG00000185246	PRPF39	pre-mRNA processing factor 39 [Source:HGNC Symbol;Acc:20314]	14	protein_coding	0.0772066	5.70594	0.139588	0.708691	0.823047
ENSG00000155330	C16orf87	chromosome 16 open reading frame 87 [Source:HGNC Symbol;Acc:33754]	16	protein_coding	0.229761	5.54065	1.23653	0.26614	0.432217
ENSG00000158552	ZFAND2B	zinc finger, AN1-type domain 2B [Source:HGNC Symbol;Acc:25206]	2	protein_coding	-0.414647	4.13894	3.88775	0.0486395	0.12381
ENSG00000270885	RASL10B	RAS-like, family 10, member B [Source:HGNC Symbol;Acc:30295]	HG385_PATCH	protein_coding	-0.649581	3.95749	9.47305	0.00208512	0.00944906
ENSG00000161542	PRPSAP1	phosphoribosyl pyrophosphate synthetase-associated protein 1 [Source:HGNC Symbol;Acc:9466]	17	protein_coding	0.258794	6.71572	1.58602	0.207896	0.363741
ENSG00000174799	CEP135	centrosomal protein 135kDa [Source:HGNC Symbol;Acc:29086]	4	protein_coding	-0.649671	3.53632	9.12009	0.00252817	0.0110964
ENSG00000132485	ZRANB2	zinc finger, RAN-binding domain containing 2 [Source:HGNC Symbol;Acc:13058]	1	protein_coding	-0.126843	7.42634	0.383312	0.535836	0.692008
ENSG00000107960	OBFC1	oligonucleotide/oligosaccharide-binding fold containing 1 [Source:HGNC Symbol;Acc:26200]	10	protein_coding	0.395166	1.97228	2.83854	0.0920279	0.200056
ENSG00000141759	TXNL4A	thioredoxin-like 4A [Source:HGNC Symbol;Acc:30551]	18	protein_coding	0.0392741	5.41861	0.0360343	0.849445	0.914727
ENSG00000177943	MAMDC4	MAM domain containing 4 [Source:HGNC Symbol;Acc:24083]	9	protein_coding	-0.0453325	2.5343	0.0400352	0.841412	0.910084
ENSG00000104689	TNFRSF10A	tumor necrosis factor receptor superfamily, member 10a [Source:HGNC Symbol;Acc:11904]	8	protein_coding	0.0434741	4.2446	0.042397	0.836865	0.906972
ENSG00000166123	GPT2	glutamic pyruvate transaminase (alanine aminotransferase) 2 [Source:HGNC Symbol;Acc:18062]	16	protein_coding	0.327027	7.86004	2.55098	0.110226	0.227834
ENSG00000105698	USF2	upstream transcription factor 2, c-fos interacting [Source:HGNC Symbol;Acc:12594]	19	protein_coding	-0.363219	7.01509	3.13021	0.0768539	0.17483
ENSG00000065150	IPO5	importin 5 [Source:HGNC Symbol;Acc:6402]	13	protein_coding	-0.271838	7.51061	1.76075	0.184531	0.333364
ENSG00000197208	SLC22A4	solute carrier family 22 (organic cation/zwitterion transporter), member 4 [Source:HGNC Symbol;Acc:10968]	5	protein_coding	-0.649868	1.5494	7.01065	0.00810265	0.0295619
ENSG00000187123	LYPD6	LY6/PLAUR domain containing 6 [Source:HGNC Symbol;Acc:28751]	2	protein_coding	-0.650345	3.93118	9.35959	0.00221821	0.00996246
ENSG00000112761	WISP3	WNT1 inducible signaling pathway protein 3 [Source:HGNC Symbol;Acc:12771]	6	protein_coding	0.0018243	2.08148	5.91099e-05	0.993866	0.997099
ENSG00000119139	TJP2	tight junction protein 2 [Source:HGNC Symbol;Acc:11828]	9	protein_coding	-0.270008	6.81839	1.7257	0.188961	0.33897
ENSG00000169750	RAC3	ras-related C3 botulinum toxin substrate 3 (rho family, small GTP binding protein Rac3) [Source:HGNC Symbol;Acc:9803]	17	protein_coding	0.184985	5.0102	0.794767	0.372662	0.543781
ENSG00000178127	NDUFV2	NADH dehydrogenase (ubiquinone) flavoprotein 2, 24kDa [Source:HGNC Symbol;Acc:7717]	18	protein_coding	0.523506	0.393261	3.17772	0.0746487	0.171097
ENSG00000121440	PDZRN3	PDZ domain containing ring finger 3 [Source:HGNC Symbol;Acc:17704]	3	protein_coding	-0.650811	0.101663	5.90277	0.0151171	0.0495562
ENSG00000103423	DNAJA3	DnaJ (Hsp40) homolog, subfamily A, member 3 [Source:HGNC Symbol;Acc:11808]	16	protein_coding	0.152529	6.69983	0.552109	0.457457	0.625077
ENSG00000131446	MGAT1	mannosyl (alpha-1,3-)-glycoprotein beta-1,2-N-acetylglucosaminyltransferase [Source:HGNC Symbol;Acc:7044]	5	protein_coding	-0.651384	7.81399	10.041	0.00153092	0.00720095
ENSG00000112996	MRPS30	mitochondrial ribosomal protein S30 [Source:HGNC Symbol;Acc:8769]	5	protein_coding	0.435816	5.59351	4.43951	0.0351164	0.0960738
ENSG00000147457	CHMP7	charged multivesicular body protein 7 [Source:HGNC Symbol;Acc:28439]	8	protein_coding	-0.289935	5.54909	1.9551	0.162038	0.30288
ENSG00000129810	SGOL1	shugoshin-like 1 (S. pombe) [Source:HGNC Symbol;Acc:25088]	3	protein_coding	0.257376	5.34136	1.54681	0.213607	0.37088
ENSG00000198912	C1orf174	chromosome 1 open reading frame 174 [Source:HGNC Symbol;Acc:27915]	1	protein_coding	0.403348	4.80545	3.72602	0.0535709	0.133352
ENSG00000104164	BLOC1S6	biogenesis of lysosomal organelles complex-1, subunit 6, pallidin [Source:HGNC Symbol;Acc:8549]	15	protein_coding	-0.146774	5.39594	0.501999	0.478623	0.644537
ENSG00000117748	RPA2	replication protein A2, 32kDa [Source:HGNC Symbol;Acc:10290]	1	protein_coding	0.238087	5.73566	1.32729	0.249288	0.412722
ENSG00000108389	MTMR4	myotubularin related protein 4 [Source:HGNC Symbol;Acc:7452]	17	protein_coding	0.132191	6.16127	0.410158	0.521889	0.680497
ENSG00000113712	CSNK1A1	casein kinase 1, alpha 1 [Source:HGNC Symbol;Acc:2451]	5	protein_coding	-0.30661	7.27482	2.23376	0.135025	0.2651
ENSG00000108950	FAM20A	family with sequence similarity 20, member A [Source:HGNC Symbol;Acc:23015]	17	protein_coding	-0.652274	4.61838	9.57666	0.00197067	0.00898927
ENSG00000169641	LUZP1	leucine zipper protein 1 [Source:HGNC Symbol;Acc:14985]	1	protein_coding	-0.652466	5.98136	9.89751	0.00165502	0.00771238
ENSG00000164338	UTP15	UTP15, U3 small nucleolar ribonucleoprotein, homolog (S. cerevisiae) [Source:HGNC Symbol;Acc:25758]	5	protein_coding	0.0289361	4.99838	0.0193669	0.88932	0.938792
ENSG00000112419	PHACTR2	phosphatase and actin regulator 2 [Source:HGNC Symbol;Acc:20956]	6	protein_coding	-0.652504	6.41465	10.0011	0.00156449	0.00734638
ENSG00000127191	TRAF2	TNF receptor-associated factor 2 [Source:HGNC Symbol;Acc:12032]	9	protein_coding	0.213751	5.18878	1.06187	0.302789	0.471624
ENSG00000005102	MEOX1	mesenchyme homeobox 1 [Source:HGNC Symbol;Acc:7013]	17	protein_coding	-0.652779	5.28846	9.823	0.00172343	0.00799994
ENSG00000044115	CTNNA1	catenin (cadherin-associated protein), alpha 1, 102kDa [Source:HGNC Symbol;Acc:2509]	5	protein_coding	-0.384322	8.97706	3.52584	0.0604193	0.146325
ENSG00000162620	LRRIQ3	leucine-rich repeats and IQ motif containing 3 [Source:HGNC Symbol;Acc:28318]	1	protein_coding	0.22119	0.304061	0.53994	0.462458	0.629655
ENSG00000154358	OBSCN	obscurin, cytoskeletal calmodulin and titin-interacting RhoGEF [Source:HGNC Symbol;Acc:15719]	1	protein_coding	0.0633324	5.46901	0.0936253	0.759618	0.856841
ENSG00000175084	DES	desmin [Source:HGNC Symbol;Acc:2770]	2	protein_coding	-0.652877	0.681205	6.33328	0.0118493	0.0406331
ENSG00000122873	CISD1	CDGSH iron sulfur domain 1 [Source:HGNC Symbol;Acc:30880]	10	protein_coding	0.0346028	5.87751	0.0281701	0.86671	0.923878
ENSG00000069345	DNAJA2	DnaJ (Hsp40) homolog, subfamily A, member 2 [Source:HGNC Symbol;Acc:14884]	16	protein_coding	-0.0953238	7.75695	0.216903	0.64141	0.775202
ENSG00000204619	PPP1R11	protein phosphatase 1, regulatory (inhibitor) subunit 11 [Source:HGNC Symbol;Acc:9285]	6	protein_coding	-0.0831125	6.1214	0.163388	0.686057	0.80732
ENSG00000077044	DGKD	diacylglycerol kinase, delta 130kDa [Source:HGNC Symbol;Acc:2851]	2	protein_coding	-0.234008	5.13632	1.26761	0.260216	0.425594
ENSG00000119616	FCF1	FCF1 rRNA-processing protein [Source:HGNC Symbol;Acc:20220]	14	protein_coding	-0.653131	5.49468	9.88464	0.00166664	0.00775803
ENSG00000135083	CCNJL	cyclin J-like [Source:HGNC Symbol;Acc:25876]	5	protein_coding	-0.653227	6.16882	9.98979	0.0015741	0.00738734
ENSG00000168894	RNF181	ring finger protein 181 [Source:HGNC Symbol;Acc:28037]	2	protein_coding	0.189941	5.5604	0.846485	0.357549	0.528838
ENSG00000131697	NPHP4	nephronophthisis 4 [Source:HGNC Symbol;Acc:19104]	1	protein_coding	-0.0553042	4.34606	0.0693274	0.792319	0.877922
ENSG00000102103	PQBP1	polyglutamine binding protein 1 [Source:HGNC Symbol;Acc:9330]	X	protein_coding	0.485373	7.05453	5.58303	0.0181353	0.0570624
ENSG00000143543	JTB	jumping translocation breakpoint [Source:HGNC Symbol;Acc:6201]	1	protein_coding	0.0464743	8.28463	0.0516509	0.820215	0.896036
ENSG00000160298	C21orf58	chromosome 21 open reading frame 58 [Source:HGNC Symbol;Acc:1300]	21	protein_coding	-0.653378	5.52401	9.9359	0.00162086	0.00757254
ENSG00000254685	FPGT	fucose-1-phosphate guanylyltransferase [Source:HGNC Symbol;Acc:3825]	1	protein_coding	0.0441852	3.879	0.0428663	0.835977	0.906279
ENSG00000153406	NMRAL1	NmrA-like family domain containing 1 [Source:HGNC Symbol;Acc:24987]	16	protein_coding	0.489188	5.93949	5.61254	0.0178324	0.0563015
ENSG00000010318	PHF7	PHD finger protein 7 [Source:HGNC Symbol;Acc:18458]	3	protein_coding	-0.114783	2.34485	0.257197	0.612052	0.753281
ENSG00000065054	SLC9A3R2	solute carrier family 9, subfamily A (NHE3, cation proton antiporter 3), member 3 regulator 2 [Source:HGNC Symbol;Acc:11076]	16	protein_coding	-0.653696	5.02168	9.92868	0.00162723	0.007598
ENSG00000138688	KIAA1109	KIAA1109 [Source:HGNC Symbol;Acc:26953]	4	protein_coding	-0.14031	5.46934	0.459367	0.49792	0.659829
ENSG00000116731	PRDM2	PR domain containing 2, with ZNF domain [Source:HGNC Symbol;Acc:9347]	1	protein_coding	-0.653768	5.84229	9.95379	0.00160519	0.00751622
ENSG00000072401	UBE2D1	ubiquitin-conjugating enzyme E2D 1 [Source:HGNC Symbol;Acc:12474]	10	protein_coding	-0.352136	5.16503	2.87566	0.0899284	0.19678
ENSG00000159069	FBXW5	F-box and WD repeat domain containing 5 [Source:HGNC Symbol;Acc:13613]	9	protein_coding	0.142443	6.67299	0.480372	0.488254	0.651686
ENSG00000219545	RPA3-AS1	RPA3 antisense RNA 1 [Source:HGNC Symbol;Acc:48955]	7	protein_coding	0.17718	3.58745	0.685751	0.407614	0.578562
ENSG00000125878	TCF15	transcription factor 15 (basic helix-loop-helix) [Source:HGNC Symbol;Acc:11627]	20	protein_coding	-0.65472	2.09681	7.79589	0.00523652	0.0205597
ENSG00000140464	PML	promyelocytic leukemia [Source:HGNC Symbol;Acc:9113]	15	protein_coding	0.238828	6.63782	1.35096	0.245111	0.408136
ENSG00000263266	RPS7P1	ribosomal protein S7 pseudogene 1 [Source:HGNC Symbol;Acc:17081]	HG883_PATCH	pseudogene	0.27974	7.73306	1.86512	0.172035	0.316122
ENSG00000101460	MAP1LC3A	microtubule-associated protein 1 light chain 3 alpha [Source:HGNC Symbol;Acc:6838]	20	protein_coding	-0.655302	2.29106	9.05291	0.00262277	0.0114252
ENSG00000101546	RBFA	ribosome binding factor A (putative) [Source:HGNC Symbol;Acc:26120]	18	protein_coding	-0.222541	2.3214	0.957667	0.327775	0.49953
ENSG00000110917	MLEC	malectin [Source:HGNC Symbol;Acc:28973]	12	protein_coding	-0.415036	8.584	4.10792	0.0426828	0.112137
ENSG00000136709	WDR33	WD repeat domain 33 [Source:HGNC Symbol;Acc:25651]	2	protein_coding	0.0170505	6.14087	0.00685533	0.934013	0.96457
ENSG00000158164	TMSB15A	thymosin beta 15a [Source:HGNC Symbol;Acc:30744]	X	protein_coding	-0.655801	0.236048	6.1895	0.012851	0.0433907
ENSG00000168884	TNIP2	TNFAIP3 interacting protein 2 [Source:HGNC Symbol;Acc:19118]	4	protein_coding	0.177757	5.30734	0.735035	0.391256	0.562217
ENSG00000135324	MRAP2	melanocortin 2 receptor accessory protein 2 [Source:HGNC Symbol;Acc:21232]	6	protein_coding	0.942216	-0.976355	2.34286	0.125858	0.251566
ENSG00000105518	TMEM205	transmembrane protein 205 [Source:HGNC Symbol;Acc:29631]	19	protein_coding	-0.0599451	5.97753	0.0848623	0.770813	0.864477
ENSG00000184661	CDCA2	cell division cycle associated 2 [Source:HGNC Symbol;Acc:14623]	8	protein_coding	-0.656188	5.71981	10.0181	0.00155008	0.00728488
ENSG00000198001	IRAK4	interleukin-1 receptor-associated kinase 4 [Source:HGNC Symbol;Acc:17967]	12	protein_coding	-0.656408	4.14189	9.70682	0.00183585	0.00844391
ENSG00000198889	DCAF12L1	DDB1 and CUL4 associated factor 12-like 1 [Source:HGNC Symbol;Acc:29395]	X	protein_coding	-0.657005	5.20552	9.98424	0.00157886	0.00740338
ENSG00000090863	GLG1	golgi glycoprotein 1 [Source:HGNC Symbol;Acc:4316]	16	protein_coding	0.015411	6.4702	0.00563189	0.940178	0.9678
ENSG00000175970	UNC119B	unc-119 homolog B (C. elegans) [Source:HGNC Symbol;Acc:16488]	12	protein_coding	-0.437278	5.32532	4.44729	0.0349566	0.0956533
ENSG00000168890	TMEM150A	transmembrane protein 150A [Source:HGNC Symbol;Acc:24677]	2	protein_coding	0.245867	4.38488	1.38253	0.23967	0.401765
ENSG00000205213	LGR4	leucine-rich repeat containing G protein-coupled receptor 4 [Source:HGNC Symbol;Acc:13299]	11	protein_coding	0.14815	6.82407	0.52	0.470842	0.637987
ENSG00000163694	RBM47	RNA binding motif protein 47 [Source:HGNC Symbol;Acc:30358]	4	protein_coding	-0.65724	5.67811	10.0487	0.00152458	0.0071752
ENSG00000101544	ADNP2	ADNP homeobox 2 [Source:HGNC Symbol;Acc:23803]	18	protein_coding	-0.212689	4.54243	1.03004	0.310149	0.480249
ENSG00000139990	DCAF5	DDB1 and CUL4 associated factor 5 [Source:HGNC Symbol;Acc:20224]	14	protein_coding	-0.100277	6.65343	0.238065	0.625607	0.762962
ENSG00000152767	FARP1	FERM, RhoGEF (ARHGEF) and pleckstrin domain protein 1 (chondrocyte-derived) [Source:HGNC Symbol;Acc:3591]	13	protein_coding	-0.213133	6.84894	1.08024	0.298643	0.467095
ENSG00000135315	KIAA1009	KIAA1009 [Source:HGNC Symbol;Acc:21107]	6	protein_coding	-0.0242161	3.62323	0.0129262	0.909481	0.949988
ENSG00000149948	HMGA2	high mobility group AT-hook 2 [Source:HGNC Symbol;Acc:5009]	12	protein_coding	-0.65752	6.6833	10.1976	0.00140624	0.00667962
ENSG00000188647	PTAR1	protein prenyltransferase alpha subunit repeat containing 1 [Source:HGNC Symbol;Acc:30449]	9	protein_coding	-0.210873	5.87357	1.04172	0.307422	0.477229
ENSG00000005448	WDR54	WD repeat domain 54 [Source:HGNC Symbol;Acc:25770]	2	protein_coding	0.440026	4.68101	4.40089	0.0359201	0.0976772
ENSG00000184925	LCN12	lipocalin 12 [Source:HGNC Symbol;Acc:28733]	9	protein_coding	0.118075	0.375207	0.17175	0.678561	0.801282
ENSG00000172059	KLF11	Kruppel-like factor 11 [Source:HGNC Symbol;Acc:11811]	2	protein_coding	-0.0143193	5.05082	0.00474696	0.945071	0.970688
ENSG00000171208	NETO2	neuropilin (NRP) and tolloid (TLL)-like 2 [Source:HGNC Symbol;Acc:14644]	16	protein_coding	-0.111347	7.31943	0.295174	0.586924	0.734329
ENSG00000106546	AHR	aryl hydrocarbon receptor [Source:HGNC Symbol;Acc:348]	7	protein_coding	-0.657841	5.04281	9.84361	0.00170422	0.00792292
ENSG00000037241	RPL26L1	ribosomal protein L26-like 1 [Source:HGNC Symbol;Acc:17050]	5	protein_coding	0.437968	5.09708	4.43542	0.0352006	0.0961933
ENSG00000115446	UNC50	unc-50 homolog (C. elegans) [Source:HGNC Symbol;Acc:16046]	2	protein_coding	0.287091	4.9446	1.89912	0.168176	0.311348
ENSG00000104679	R3HCC1	R3H domain and coiled-coil containing 1 [Source:HGNC Symbol;Acc:27329]	8	protein_coding	0.0946134	4.50818	0.202741	0.652518	0.783002
ENSG00000128791	TWSG1	twisted gastrulation BMP signaling modulator 1 [Source:HGNC Symbol;Acc:12429]	18	protein_coding	-0.0129913	7.11531	0.00401164	0.949498	0.972996
ENSG00000137767	SQRDL	sulfide quinone reductase-like (yeast) [Source:HGNC Symbol;Acc:20390]	15	protein_coding	0.222879	2.83184	0.966338	0.325595	0.497395
ENSG00000100442	FKBP3	FK506 binding protein 3, 25kDa [Source:HGNC Symbol;Acc:3719]	14	protein_coding	0.179739	6.97776	0.766397	0.381334	0.552407
ENSG00000105245	NUMBL	numb homolog (Drosophila)-like [Source:HGNC Symbol;Acc:8061]	19	protein_coding	-0.657937	5.82495	10.1031	0.00148024	0.00698432
ENSG00000163249	CCNYL1	cyclin Y-like 1 [Source:HGNC Symbol;Acc:26868]	2	protein_coding	0.133785	5.63676	0.420361	0.516757	0.676528
ENSG00000143545	RAB13	RAB13, member RAS oncogene family [Source:HGNC Symbol;Acc:9762]	1	protein_coding	-0.117914	6.94292	0.330318	0.565472	0.715905
ENSG00000113391	FAM172A	family with sequence similarity 172, member A [Source:HGNC Symbol;Acc:25365]	5	protein_coding	-0.658288	3.0745	9.00404	0.00269383	0.0116601
ENSG00000106608	URGCP	upregulator of cell proliferation [Source:HGNC Symbol;Acc:30890]	7	protein_coding	-0.659587	5.67928	10.1302	0.00145859	0.00689395
ENSG00000017797	RALBP1	ralA binding protein 1 [Source:HGNC Symbol;Acc:9841]	18	protein_coding	0.11293	6.78311	0.302669	0.582214	0.730915
ENSG00000010319	SEMA3G	sema domain, immunoglobulin domain (Ig), short basic domain, secreted, (semaphorin) 3G [Source:HGNC Symbol;Acc:30400]	3	protein_coding	-0.294018	2.34739	1.59608	0.206459	0.361679
ENSG00000147324	MFHAS1	malignant fibrous histiocytoma amplified sequence 1 [Source:HGNC Symbol;Acc:16982]	8	protein_coding	-0.364849	6.36833	3.14086	0.0763534	0.173906
ENSG00000064042	LIMCH1	LIM and calponin homology domains 1 [Source:HGNC Symbol;Acc:29191]	4	protein_coding	-0.432146	7.51536	4.43053	0.0353016	0.0964058
ENSG00000149582	TMEM25	transmembrane protein 25 [Source:HGNC Symbol;Acc:25890]	11	protein_coding	0.0132513	4.46105	0.00405724	0.949212	0.972944
ENSG00000003147	ICA1	islet cell autoantigen 1, 69kDa [Source:HGNC Symbol;Acc:5343]	7	protein_coding	0.0235626	1.08416	0.00920494	0.923566	0.958311
ENSG00000122971	ACADS	acyl-CoA dehydrogenase, C-2 to C-3 short chain [Source:HGNC Symbol;Acc:90]	12	protein_coding	0.450544	2.98249	4.25802	0.0390654	0.104468
ENSG00000163754	GYG1	glycogenin 1 [Source:HGNC Symbol;Acc:4699]	3	protein_coding	-0.067392	5.49558	0.106132	0.744592	0.846795
ENSG00000172336	POP7	processing of precursor 7, ribonuclease P/MRP subunit (S. cerevisiae) [Source:HGNC Symbol;Acc:19949]	7	protein_coding	-0.0800402	6.40433	0.151785	0.696835	0.814474
ENSG00000074935	TUBE1	tubulin, epsilon 1 [Source:HGNC Symbol;Acc:20775]	6	protein_coding	0.254568	3.6648	1.44585	0.229195	0.389156
ENSG00000107317	PTGDS	prostaglandin D2 synthase 21kDa (brain) [Source:HGNC Symbol;Acc:9592]	9	protein_coding	-0.115568	1.00669	0.17401	0.676572	0.799901
ENSG00000138286	FAM149B1	family with sequence similarity 149, member B1 [Source:HGNC Symbol;Acc:29162]	10	protein_coding	-0.0994386	4.10995	0.223621	0.636295	0.770748
ENSG00000174136	RGMB	repulsive guidance molecule family member b [Source:HGNC Symbol;Acc:26896]	5	protein_coding	-0.660478	4.83075	9.95291	0.00160595	0.00751769
ENSG00000125844	RRBP1	ribosome binding protein 1 [Source:HGNC Symbol;Acc:10448]	20	protein_coding	-0.661142	7.94451	10.3446	0.00129852	0.00622239
ENSG00000161204	ABCF3	ATP-binding cassette, sub-family F (GCN20), member 3 [Source:HGNC Symbol;Acc:72]	3	protein_coding	-0.0551599	6.11713	0.0718372	0.78868	0.875548
ENSG00000149474	CSRP2BP	CSRP2 binding protein [Source:HGNC Symbol;Acc:15904]	20	protein_coding	-0.661414	4.40448	9.87806	0.00167262	0.00778366
ENSG00000154370	TRIM11	tripartite motif containing 11 [Source:HGNC Symbol;Acc:16281]	1	protein_coding	-0.331639	5.16352	2.55585	0.109887	0.227387
ENSG00000101004	NINL	ninein-like [Source:HGNC Symbol;Acc:29163]	20	protein_coding	0.0400058	4.47783	0.0362613	0.848977	0.914401
ENSG00000104626	ERI1	exoribonuclease 1 [Source:HGNC Symbol;Acc:23994]	8	protein_coding	0.0643741	6.57534	0.0979681	0.754282	0.853312
ENSG00000262655	SPON1	spondin 1, extracellular matrix protein [Source:HGNC Symbol;Acc:11252]	HG256_PATCH	protein_coding	-0.661618	8.26636	10.3781	0.00127516	0.00612281
ENSG00000169188	APEX2	APEX nuclease (apurinic/apyrimidinic endonuclease) 2 [Source:HGNC Symbol;Acc:17889]	X	protein_coding	-0.0284629	6.05831	0.019113	0.890043	0.939078
ENSG00000184154	LRTOMT	leucine rich transmembrane and O-methyltransferase domain containing [Source:HGNC Symbol;Acc:25033]	11	protein_coding	-0.0768276	2.21621	0.115293	0.734197	0.839413
ENSG00000178184	PARD6G	par-6 family cell polarity regulator gamma [Source:HGNC Symbol;Acc:16076]	18	protein_coding	-0.504831	2.12461	4.74856	0.0293229	0.0832696
ENSG00000170734	POLH	polymerase (DNA directed), eta [Source:HGNC Symbol;Acc:9181]	6	protein_coding	-0.661804	5.35431	10.1463	0.00144595	0.0068381
ENSG00000157837	SPPL3	signal peptide peptidase like 3 [Source:HGNC Symbol;Acc:30424]	12	protein_coding	-0.150457	5.92587	0.53399	0.464934	0.632146
ENSG00000119977	TCTN3	tectonic family member 3 [Source:HGNC Symbol;Acc:24519]	10	protein_coding	0.0869829	6.16769	0.178658	0.672529	0.796752
ENSG00000148362	C9orf142	chromosome 9 open reading frame 142 [Source:HGNC Symbol;Acc:27849]	9	protein_coding	0.416008	5.40377	4.0233	0.0448757	0.116418
ENSG00000113732	ATP6V0E1	ATPase, H+ transporting, lysosomal 9kDa, V0 subunit e1 [Source:HGNC Symbol;Acc:863]	5	protein_coding	0.338113	8.09992	2.72464	0.0988106	0.210799
ENSG00000198887	SMC5	structural maintenance of chromosomes 5 [Source:HGNC Symbol;Acc:20465]	9	protein_coding	-0.28931	5.58658	1.9556	0.161985	0.302855
ENSG00000263006	ROCK1P1	Rho-associated, coiled-coil containing protein kinase 1 pseudogene 1 [Source:HGNC Symbol;Acc:37832]	18	pseudogene	0.342579	-0.183175	1.35842	0.243812	0.406778
ENSG00000177731	FLII	flightless I homolog (Drosophila) [Source:HGNC Symbol;Acc:3750]	17	protein_coding	-0.661937	7.6266	10.3689	0.00128157	0.00614828
ENSG00000128833	MYO5C	myosin VC [Source:HGNC Symbol;Acc:7604]	15	protein_coding	-0.662562	3.77193	9.87525	0.00167517	0.00779337
ENSG00000111816	FRK	fyn-related kinase [Source:HGNC Symbol;Acc:3955]	6	protein_coding	-0.662603	4.12316	9.68888	0.00185386	0.00851494
ENSG00000102572	STK24	serine/threonine kinase 24 [Source:HGNC Symbol;Acc:11403]	13	protein_coding	0.00917974	6.29033	0.00199778	0.964349	0.980831
ENSG00000170191	NANP	N-acetylneuraminic acid phosphatase [Source:HGNC Symbol;Acc:16140]	20	protein_coding	-0.147899	3.71798	0.479108	0.488827	0.652136
ENSG00000113368	LMNB1	lamin B1 [Source:HGNC Symbol;Acc:6637]	5	protein_coding	-0.663604	7.99127	10.4235	0.00124425	0.00599694
ENSG00000186591	UBE2H	ubiquitin-conjugating enzyme E2H [Source:HGNC Symbol;Acc:12484]	7	protein_coding	-0.664351	8.47531	10.4657	0.00121611	0.00587156
ENSG00000081177	EXD2	exonuclease 3'-5' domain containing 2 [Source:HGNC Symbol;Acc:20217]	14	protein_coding	-0.454352	4.71914	4.71632	0.0298776	0.0846277
ENSG00000142173	COL6A2	collagen, type VI, alpha 2 [Source:HGNC Symbol;Acc:2212]	21	protein_coding	0.410542	6.79211	3.99424	0.0456561	0.118006
ENSG00000133028	SCO1	SCO1 cytochrome c oxidase assembly protein [Source:HGNC Symbol;Acc:10603]	17	protein_coding	-0.0720517	5.53419	0.121513	0.727399	0.834952
ENSG00000130684	ZNF337	zinc finger protein 337 [Source:HGNC Symbol;Acc:15809]	20	protein_coding	0.132251	4.01409	0.388432	0.533125	0.689785
ENSG00000148943	LIN7C	lin-7 homolog C (C. elegans) [Source:HGNC Symbol;Acc:17789]	11	protein_coding	0.153363	4.97766	0.543708	0.4609	0.628256
ENSG00000135454	B4GALNT1	beta-1,4-N-acetyl-galactosaminyl transferase 1 [Source:HGNC Symbol;Acc:4117]	12	protein_coding	0.258364	6.93421	1.56458	0.210996	0.367808
ENSG00000164463	CREBRF	CREB3 regulatory factor [Source:HGNC Symbol;Acc:24050]	5	protein_coding	0.328082	4.11888	2.39377	0.12182	0.245711
ENSG00000119138	KLF9	Kruppel-like factor 9 [Source:HGNC Symbol;Acc:1123]	9	protein_coding	0.101121	2.16912	0.197864	0.65645	0.786017
ENSG00000196081	ZNF724P	zinc finger protein 724, pseudogene [Source:HGNC Symbol;Acc:32460]	19	protein_coding	-0.664433	3.12524	9.20579	0.00241251	0.0106848
ENSG00000163412	EIF4E3	eukaryotic translation initiation factor 4E family member 3 [Source:HGNC Symbol;Acc:31837]	3	protein_coding	-0.664587	3.25071	9.09337	0.00256538	0.0112212
ENSG00000129636	ITFG1	integrin alpha FG-GAP repeat containing 1 [Source:HGNC Symbol;Acc:30697]	16	protein_coding	-0.195953	6.75398	0.910665	0.339938	0.511772
ENSG00000181218	HIST3H2A	histone cluster 3, H2a [Source:HGNC Symbol;Acc:20507]	1	protein_coding	-0.527873	1.28109	4.59146	0.0321317	0.0896965
ENSG00000153443	UBALD1	UBA-like domain containing 1 [Source:HGNC Symbol;Acc:29576]	16	protein_coding	-0.47458	3.77078	5.01241	0.0251663	0.073984
ENSG00000204618	RNF39	ring finger protein 39 [Source:HGNC Symbol;Acc:18064]	6	protein_coding	-0.246345	0.623212	1.0268	0.310911	0.480928
ENSG00000170222	ADPRM	ADP-ribose/CDP-alcohol diphosphatase, manganese-dependent [Source:HGNC Symbol;Acc:30925]	17	protein_coding	0.168263	1.76301	0.484588	0.486351	0.650182
ENSG00000087266	SH3BP2	SH3-domain binding protein 2 [Source:HGNC Symbol;Acc:10825]	4	protein_coding	-0.0312148	6.09967	0.0230011	0.879454	0.932588
ENSG00000168159	RNF187	ring finger protein 187 [Source:HGNC Symbol;Acc:27146]	1	protein_coding	0.0932574	6.96328	0.206961	0.64916	0.780621
ENSG00000071073	MGAT4A	mannosyl (alpha-1,3-)-glycoprotein beta-1,4-N-acetylglucosaminyltransferase, isozyme A [Source:HGNC Symbol;Acc:7047]	2	protein_coding	-0.43808	4.76214	4.42656	0.0353837	0.0965666
ENSG00000155465	SLC7A7	solute carrier family 7 (amino acid transporter light chain, y+L system), member 7 [Source:HGNC Symbol;Acc:11065]	14	protein_coding	-0.0649991	4.2704	0.0843824	0.771444	0.864834
ENSG00000167525	PROCA1	protein interacting with cyclin A1 [Source:HGNC Symbol;Acc:28600]	17	protein_coding	-0.664623	1.57818	7.54942	0.00600295	0.0229555
ENSG00000149531	FRG1B	FSHD region gene 1 family, member B [Source:HGNC Symbol;Acc:15792]	20	protein_coding	0.0559602	0.821017	0.0501541	0.822795	0.897615
ENSG00000203778	FAM229B	family with sequence similarity 229, member B [Source:HGNC Symbol;Acc:33858]	6	protein_coding	0.286462	3.01458	1.72859	0.188592	0.33849
ENSG00000177954	RPS27	ribosomal protein S27 [Source:HGNC Symbol;Acc:10416]	1	protein_coding	-0.0251187	4.9627	0.0146429	0.903685	0.947092
ENSG00000187790	FANCM	Fanconi anemia, complementation group M [Source:HGNC Symbol;Acc:23168]	14	protein_coding	-0.483108	4.46604	5.22905	0.0222127	0.0670946
ENSG00000228232	GAPDHP1	glyceraldehyde-3-phosphate dehydrogenase pseudogene 1 [Source:HGNC Symbol;Acc:4159]	X	pseudogene	0.0474993	9.25839	0.0539956	0.816251	0.894075
ENSG00000176697	BDNF	brain-derived neurotrophic factor [Source:HGNC Symbol;Acc:1033]	11	protein_coding	-0.0275284	2.70825	0.0159355	0.899545	0.944901
ENSG00000198561	CTNND1	catenin (cadherin-associated protein), delta 1 [Source:HGNC Symbol;Acc:2515]	11	protein_coding	-0.665451	8.24613	10.4927	0.0011985	0.00580171
ENSG00000088386	SLC15A1	solute carrier family 15 (oligopeptide transporter), member 1 [Source:HGNC Symbol;Acc:10920]	13	protein_coding	0.653207	-0.0156461	4.61748	0.0316477	0.0885836
ENSG00000147804	SLC39A4	solute carrier family 39 (zinc transporter), member 4 [Source:HGNC Symbol;Acc:17129]	8	protein_coding	0.28849	6.2834	1.97001	0.160447	0.300753
ENSG00000115568	ZNF142	zinc finger protein 142 [Source:HGNC Symbol;Acc:12927]	2	protein_coding	-0.665512	4.87306	10.1584	0.00143642	0.00680359
ENSG00000115657	ABCB6	ATP-binding cassette, sub-family B (MDR/TAP), member 6 [Source:HGNC Symbol;Acc:47]	2	protein_coding	-0.123999	1.90842	0.26207	0.608701	0.750771
ENSG00000169738	DCXR	dicarbonyl/L-xylulose reductase [Source:HGNC Symbol;Acc:18985]	17	protein_coding	0.00308534	6.51033	0.000225748	0.988012	0.993978
ENSG00000100605	ITPK1	inositol-tetrakisphosphate 1-kinase [Source:HGNC Symbol;Acc:6177]	14	protein_coding	-0.665984	7.46468	10.4732	0.00121121	0.0058513
ENSG00000121964	GTDC1	glycosyltransferase-like domain containing 1 [Source:HGNC Symbol;Acc:20887]	2	protein_coding	-0.666324	3.1169	9.27495	0.00232309	0.0103662
ENSG00000127946	HIP1	huntingtin interacting protein 1 [Source:HGNC Symbol;Acc:4913]	7	protein_coding	-0.666831	5.70763	10.3563	0.0012903	0.0061866
ENSG00000114993	RTKN	rhotekin [Source:HGNC Symbol;Acc:10466]	2	protein_coding	0.268128	6.26592	1.69766	0.192594	0.343558
ENSG00000224420	ADM5	adrenomedullin 5 (putative) [Source:HGNC Symbol;Acc:27293]	19	protein_coding	0.409516	1.7265	2.66814	0.102376	0.216037
ENSG00000178878	APOLD1	apolipoprotein L domain containing 1 [Source:HGNC Symbol;Acc:25268]	12	protein_coding	-0.667074	2.59154	9.03653	0.00264637	0.0114967
ENSG00000171848	RRM2	ribonucleotide reductase M2 [Source:HGNC Symbol;Acc:10452]	2	protein_coding	-0.298171	6.87253	2.10501	0.146817	0.281778
ENSG00000224383	C17orf72	chromosome 17 open reading frame 72 [Source:HGNC Symbol;Acc:25673]	17	protein_coding	-0.0195954	-0.511919	0.00372227	0.951351	0.974174
ENSG00000136295	TTYH3	tweety family member 3 [Source:HGNC Symbol;Acc:22222]	7	protein_coding	-0.667153	7.76449	10.5191	0.00118148	0.00573102
ENSG00000163251	FZD5	frizzled family receptor 5 [Source:HGNC Symbol;Acc:4043]	2	protein_coding	-0.106439	5.72625	0.265808	0.606158	0.748357
ENSG00000236393	RP11-320G24.1		X	lincRNA	0.417887	-0.188373	1.02	0.31252	0.482616
ENSG00000151789	ZNF385D	zinc finger protein 385D [Source:HGNC Symbol;Acc:26191]	3	protein_coding	0	1.05703	0	1	1
ENSG00000072803	FBXW11	F-box and WD repeat domain containing 11 [Source:HGNC Symbol;Acc:13607]	5	protein_coding	-0.667356	7.01506	10.4991	0.00119432	0.00578319
ENSG00000214045	RP6-186E3.1		X	pseudogene	-1.1229	0.512813	16.3283	5.32638e-05	0.000369729
ENSG00000154845	PPP4R1	protein phosphatase 4, regulatory subunit 1 [Source:HGNC Symbol;Acc:9320]	18	protein_coding	-0.36967	6.6468	3.2274	0.0724158	0.167417
ENSG00000237661	RP11-169L17.5		X	pseudogene	-0.00880224	-0.0996522	0.00077229	0.97783	0.988787
ENSG00000213551	DNAJC9	DnaJ (Hsp40) homolog, subfamily C, member 9 [Source:HGNC Symbol;Acc:19123]	10	protein_coding	-0.319657	6.23536	2.4082	0.120701	0.244231
ENSG00000010322	NISCH	nischarin [Source:HGNC Symbol;Acc:18006]	3	protein_coding	-0.153902	6.79751	0.562217	0.453368	0.621612
ENSG00000238222	MKRN4P	makorin ring finger protein 4, pseudogene [Source:HGNC Symbol;Acc:7115]	X	pseudogene	-0.662119	0.843929	6.08375	0.0136431	0.0455886
ENSG00000178385	PLEKHM3	pleckstrin homology domain containing, family M, member 3 [Source:HGNC Symbol;Acc:34006]	2	protein_coding	-0.228083	1.86719	0.894844	0.344168	0.516239
ENSG00000232801	SDCBPP3	syndecan binding protein (syntenin) pseudogene 3 [Source:HGNC Symbol;Acc:44687]	X	pseudogene	0.0171379	4.40451	0.00659185	0.935291	0.965229
ENSG00000162623	TYW3	tRNA-yW synthesizing protein 3 homolog (S. cerevisiae) [Source:HGNC Symbol;Acc:24757]	1	protein_coding	0.361255	5.62143	3.04169	0.0811515	0.182086
ENSG00000216866	RPS2P55	ribosomal protein S2 pseudogene 55 [Source:HGNC Symbol;Acc:36140]	X	pseudogene	0.412475	5.15402	3.94447	0.0470258	0.120627
ENSG00000237931	RP11-469E19.1		X	pseudogene	-0.414141	2.7133	3.3566	0.0669361	0.15787
ENSG00000102858	MGRN1	mahogunin ring finger 1, E3 ubiquitin protein ligase [Source:HGNC Symbol;Acc:20254]	16	protein_coding	0.011117	5.96878	0.0029105	0.956976	0.977763
ENSG00000102393	GLA	galactosidase, alpha [Source:HGNC Symbol;Acc:4296]	X	protein_coding	0.14149	6.67868	0.474398	0.490971	0.654097
ENSG00000160799	CCDC12	coiled-coil domain containing 12 [Source:HGNC Symbol;Acc:28332]	3	protein_coding	0.381849	4.12211	3.30809	0.0689396	0.161494
ENSG00000080823	MOK	MOK protein kinase [Source:HGNC Symbol;Acc:9833]	14	protein_coding	-0.44587	3.01487	4.19892	0.0404497	0.107375
ENSG00000154027	AK5	adenylate kinase 5 [Source:HGNC Symbol;Acc:365]	1	protein_coding	-0.667533	3.14639	9.59737	0.00194856	0.0088982
ENSG00000168116	KIAA1586	KIAA1586 [Source:HGNC Symbol;Acc:21360]	6	protein_coding	0.177842	4.11807	0.705918	0.400802	0.571483
ENSG00000180822	PSMG4	proteasome (prosome, macropain) assembly chaperone 4 [Source:HGNC Symbol;Acc:21108]	6	protein_coding	0.164778	5.06402	0.632888	0.426298	0.596767
ENSG00000189043	NDUFA4	NADH dehydrogenase (ubiquinone) 1 alpha subcomplex, 4, 9kDa [Source:HGNC Symbol;Acc:7687]	7	protein_coding	-0.0196301	5.55331	0.00901868	0.924341	0.958608
ENSG00000108064	TFAM	transcription factor A, mitochondrial [Source:HGNC Symbol;Acc:11741]	10	protein_coding	-0.30854	6.6805	2.2546	0.133218	0.262562
ENSG00000176390	CRLF3	cytokine receptor-like factor 3 [Source:HGNC Symbol;Acc:17177]	17	protein_coding	-0.00251563	3.99893	0.000140709	0.990536	0.995522
ENSG00000126698	DNAJC8	DnaJ (Hsp40) homolog, subfamily C, member 8 [Source:HGNC Symbol;Acc:15470]	1	protein_coding	0.292114	6.50806	2.01875	0.155367	0.293253
ENSG00000065613	SLK	STE20-like kinase [Source:HGNC Symbol;Acc:11088]	10	protein_coding	0.0610884	6.21306	0.0881243	0.766575	0.861295
ENSG00000136108	CKAP2	cytoskeleton associated protein 2 [Source:HGNC Symbol;Acc:1990]	13	protein_coding	-0.667978	6.2948	10.4675	0.00121496	0.00586771
ENSG00000182247	UBE2E2	ubiquitin-conjugating enzyme E2E 2 [Source:HGNC Symbol;Acc:12478]	3	protein_coding	-0.163574	5.13877	0.623864	0.429615	0.599813
ENSG00000116005	PCYOX1	prenylcysteine oxidase 1 [Source:HGNC Symbol;Acc:20588]	2	protein_coding	-0.668288	6.98797	10.5116	0.00118625	0.00574743
ENSG00000160948	VPS28	vacuolar protein sorting 28 homolog (S. cerevisiae) [Source:HGNC Symbol;Acc:18178]	8	protein_coding	0.123869	6.68187	0.364048	0.546267	0.700776
ENSG00000005812	FBXL3	F-box and leucine-rich repeat protein 3 [Source:HGNC Symbol;Acc:13599]	13	protein_coding	-0.668734	4.62491	10.1729	0.00142518	0.00676105
ENSG00000169169	CPT1C	carnitine palmitoyltransferase 1C [Source:HGNC Symbol;Acc:18540]	19	protein_coding	0.480646	1.66245	4.06423	0.0438006	0.11424
ENSG00000153487	ING1	inhibitor of growth family, member 1 [Source:HGNC Symbol;Acc:6062]	13	protein_coding	-0.669304	5.16694	10.3753	0.00127712	0.00613047
ENSG00000176125	UFSP1	UFM1-specific peptidase 1 (non-functional) [Source:HGNC Symbol;Acc:33821]	7	protein_coding	-0.670486	1.53396	7.74241	0.00539388	0.021068
ENSG00000088320	REM1	RAS (RAD and GEM)-like GTP-binding 1 [Source:HGNC Symbol;Acc:15922]	20	protein_coding	-0.50127	0.275543	3.31279	0.0687428	0.161096
ENSG00000069248	NUP133	nucleoporin 133kDa [Source:HGNC Symbol;Acc:18016]	1	protein_coding	-0.451217	5.61028	4.74792	0.0293338	0.0832721
ENSG00000112200	ZNF451	zinc finger protein 451 [Source:HGNC Symbol;Acc:21091]	6	protein_coding	-0.0190497	5.89937	0.00853941	0.926373	0.959797
ENSG00000107331	ABCA2	ATP-binding cassette, sub-family A (ABC1), member 2 [Source:HGNC Symbol;Acc:32]	9	protein_coding	0.303913	5.95711	2.16674	0.141025	0.273646
ENSG00000168411	RFWD3	ring finger and WD repeat domain 3 [Source:HGNC Symbol;Acc:25539]	16	protein_coding	-0.0623278	6.57591	0.0920338	0.761607	0.857745
ENSG00000112769	LAMA4	laminin, alpha 4 [Source:HGNC Symbol;Acc:6484]	6	protein_coding	-0.711652	0.166225	3.84952	0.0497603	0.126064
ENSG00000160007	ARHGAP35	Rho GTPase activating protein 35 [Source:HGNC Symbol;Acc:4591]	19	protein_coding	-0.670921	8.02568	10.6597	0.00109497	0.00536151
ENSG00000172590	MRPL52	mitochondrial ribosomal protein L52 [Source:HGNC Symbol;Acc:16655]	14	protein_coding	0.176952	5.37882	0.730522	0.392714	0.563629
ENSG00000102893	PHKB	phosphorylase kinase, beta [Source:HGNC Symbol;Acc:8927]	16	protein_coding	-0.280535	7.19045	1.87157	0.171295	0.315179
ENSG00000168101	NUDT16L1	nudix (nucleoside diphosphate linked moiety X)-type motif 16-like 1 [Source:HGNC Symbol;Acc:28154]	16	protein_coding	-0.203575	4.64445	0.950498	0.329593	0.501196
ENSG00000118096	IFT46	intraflagellar transport 46 homolog (Chlamydomonas) [Source:HGNC Symbol;Acc:26146]	11	protein_coding	0.281831	4.87617	1.83083	0.17603	0.322107
ENSG00000197217	ENTPD4	ectonucleoside triphosphate diphosphohydrolase 4 [Source:HGNC Symbol;Acc:14573]	8	protein_coding	-0.055672	5.56813	0.0724823	0.787756	0.87491
ENSG00000137968	SLC44A5	solute carrier family 44, member 5 [Source:HGNC Symbol;Acc:28524]	1	protein_coding	0.0168646	-0.512201	0.00160405	0.968053	0.98259
ENSG00000095002	MSH2	mutS homolog 2 [Source:HGNC Symbol;Acc:7325]	2	protein_coding	-0.252507	7.4171	1.51723	0.218039	0.376411
ENSG00000115233	PSMD14	proteasome (prosome, macropain) 26S subunit, non-ATPase, 14 [Source:HGNC Symbol;Acc:16889]	2	protein_coding	0.363667	7.98773	3.14797	0.0760215	0.173326
ENSG00000217624	RP11-204C16.4		X	pseudogene	-0.978799	4.80908	21.6384	3.29202e-06	2.97245e-05
ENSG00000139977	NAA30	N(alpha)-acetyltransferase 30, NatC catalytic subunit [Source:HGNC Symbol;Acc:19844]	14	protein_coding	-0.671122	5.36715	10.395	0.00126356	0.00607414
ENSG00000138674	SEC31A	SEC31 homolog A (S. cerevisiae) [Source:HGNC Symbol;Acc:17052]	4	protein_coding	-0.0738537	8.01056	0.130265	0.718158	0.82917
ENSG00000124813	RUNX2	runt-related transcription factor 2 [Source:HGNC Symbol;Acc:10472]	6	protein_coding	-0.671629	3.26451	9.37839	0.00219558	0.00988488
ENSG00000155846	PPARGC1B	peroxisome proliferator-activated receptor gamma, coactivator 1 beta [Source:HGNC Symbol;Acc:30022]	5	protein_coding	-0.155748	4.74603	0.557433	0.455296	0.62333
ENSG00000228847	ATP5G2P4	ATP synthase, H+ transporting, mitochondrial Fo complex, subunit C2 (subunit 9) pseudogene 4 [Source:HGNC Symbol;Acc:42188]	X	pseudogene	0.625515	5.05272	9.02303	0.00266599	0.0115616
ENSG00000126945	HNRNPH2	heterogeneous nuclear ribonucleoprotein H2 (H') [Source:HGNC Symbol;Acc:5042]	X	protein_coding	-0.402476	6.06393	3.81095	0.0509186	0.128196
ENSG00000237206	IMPDH1P4	IMP (inosine monophosphate) dehydrogenase 1 pseudogene 4 [Source:HGNC Symbol;Acc:33959]	X	pseudogene	-1.44177	-0.143282	19.1675	1.19733e-05	9.63201e-05
ENSG00000214019	RP6-218J18.2		X	pseudogene	0.335609	5.669	2.64196	0.104075	0.218623
ENSG00000071794	HLTF	helicase-like transcription factor [Source:HGNC Symbol;Acc:11099]	3	protein_coding	-0.0348546	7.34273	0.0289096	0.864988	0.923262
ENSG00000214018	RRM2P3	ribonucleotide reductase M2 polypeptide pseudogene 3 [Source:HGNC Symbol;Acc:10455]	X	pseudogene	-0.394159	3.99463	3.41476	0.064616	0.153929
ENSG00000215035	FDPSP5	farnesyl diphosphate synthase pseudogene 5 [Source:HGNC Symbol;Acc:3636]	X	pseudogene	-0.373487	3.76135	3.09561	0.0785039	0.177569
ENSG00000222014	RAB6C	RAB6C, member RAS oncogene family [Source:HGNC Symbol;Acc:16525]	2	protein_coding	-0.671775	1.33418	7.6614	0.00564149	0.0218501
ENSG00000214016	RP6-105D16.1		X	pseudogene	-0.0456029	1.44755	0.035468	0.850618	0.915219
ENSG00000196440	ARMCX4	armadillo repeat containing, X-linked 4 [Source:HGNC Symbol;Acc:28615]	X	protein_coding	-0.0216336	4.37086	0.0104867	0.918435	0.955375
ENSG00000106443	PHF14	PHD finger protein 14 [Source:HGNC Symbol;Acc:22203]	7	protein_coding	0.227421	5.48065	1.20773	0.271783	0.439112
ENSG00000105887	MTPN	myotrophin [Source:HGNC Symbol;Acc:15667]	7	protein_coding	-0.671802	8.45916	10.6959	0.00107372	0.00527146
ENSG00000160796	NBEAL2	neurobeachin-like 2 [Source:HGNC Symbol;Acc:31928]	3	protein_coding	-0.0422801	5.38076	0.041912	0.837788	0.907452
ENSG00000166170	BAG5	BCL2-associated athanogene 5 [Source:HGNC Symbol;Acc:941]	14	protein_coding	-0.671972	5.99637	10.5679	0.00115069	0.00559966
ENSG00000168883	USP39	ubiquitin specific peptidase 39 [Source:HGNC Symbol;Acc:20071]	2	protein_coding	-0.109316	6.6738	0.283853	0.594187	0.739872
ENSG00000130770	ATPIF1	ATPase inhibitory factor 1 [Source:HGNC Symbol;Acc:871]	1	protein_coding	0.264947	7.39755	1.67163	0.196041	0.348433
ENSG00000121621	KIF18A	kinesin family member 18A [Source:HGNC Symbol;Acc:29441]	11	protein_coding	-0.0782622	5.00738	0.141693	0.706604	0.821352
ENSG00000101294	HM13	histocompatibility (minor) 13 [Source:HGNC Symbol;Acc:16435]	20	protein_coding	-0.204593	8.96165	1.0015	0.316947	0.487547
ENSG00000160949	TONSL	tonsoku-like, DNA repair protein [Source:HGNC Symbol;Acc:7801]	8	protein_coding	0.0370825	7.67494	0.0328309	0.856216	0.918861
ENSG00000135776	ABCB10	ATP-binding cassette, sub-family B (MDR/TAP), member 10 [Source:HGNC Symbol;Acc:41]	1	protein_coding	-0.467582	4.16702	4.89451	0.0269422	0.078003
ENSG00000154553	PDLIM3	PDZ and LIM domain 3 [Source:HGNC Symbol;Acc:20767]	4	protein_coding	-0.671993	0.918331	5.88844	0.0152406	0.0498828
ENSG00000100906	NFKBIA	nuclear factor of kappa light polypeptide gene enhancer in B-cells inhibitor, alpha [Source:HGNC Symbol;Acc:7797]	14	protein_coding	-0.672087	5.66323	10.5087	0.00118814	0.00575492
ENSG00000149357	LAMTOR1	late endosomal/lysosomal adaptor, MAPK and MTOR activator 1 [Source:HGNC Symbol;Acc:26068]	11	protein_coding	0.195542	6.32059	0.903585	0.341822	0.513956
ENSG00000189337	KAZN	kazrin, periplakin interacting protein [Source:HGNC Symbol;Acc:29173]	1	protein_coding	-0.672325	6.0693	10.577	0.00114501	0.00557692
ENSG00000106636	YKT6	YKT6 v-SNARE homolog (S. cerevisiae) [Source:HGNC Symbol;Acc:16959]	7	protein_coding	-0.672959	7.56544	10.7046	0.00106867	0.00525134
ENSG00000100626	GALNT16	UDP-N-acetyl-alpha-D-galactosamine:polypeptide N-acetylgalactosaminyltransferase 16 [Source:HGNC Symbol;Acc:23233]	14	protein_coding	-0.921454	-1.09238	1.42492	0.232595	0.393056
ENSG00000168096	ANKS3	ankyrin repeat and sterile alpha motif domain containing 3 [Source:HGNC Symbol;Acc:29422]	16	protein_coding	-0.133468	4.39203	0.403559	0.525257	0.683008
ENSG00000103091	WDR59	WD repeat domain 59 [Source:HGNC Symbol;Acc:25706]	16	protein_coding	0.434112	5.34722	4.39042	0.0361414	0.0981826
ENSG00000264179	RP11-672L10.5		18	pseudogene	-0.116366	0.630438	0.183999	0.667958	0.793446
ENSG00000169519	METTL15	methyltransferase like 15 [Source:HGNC Symbol;Acc:26606]	11	protein_coding	-0.0208161	3.41241	0.009431	0.922636	0.957673
ENSG00000173928	SWSAP1	SWIM-type zinc finger 7 associated protein 1 [Source:HGNC Symbol;Acc:26638]	19	protein_coding	-0.212229	2.53785	0.903954	0.341724	0.513854
ENSG00000270069	RP6-99M1.2		X	lincRNA	0.227907	2.56689	1.07904	0.298912	0.467162
ENSG00000087274	ADD1	adducin 1 (alpha) [Source:HGNC Symbol;Acc:243]	4	protein_coding	-0.286023	7.02466	1.94055	0.163609	0.304958
ENSG00000135801	TAF5L	TAF5-like RNA polymerase II, p300/CBP-associated factor (PCAF)-associated factor, 65kDa [Source:HGNC Symbol;Acc:17304]	1	protein_coding	-0.410068	4.54581	3.81502	0.0507949	0.127962
ENSG00000095139	ARCN1	archain 1 [Source:HGNC Symbol;Acc:649]	11	protein_coding	-0.327749	8.57748	2.56465	0.109277	0.22638
ENSG00000170142	UBE2E1	ubiquitin-conjugating enzyme E2E 1 [Source:HGNC Symbol;Acc:12477]	3	protein_coding	0.284956	7.0852	1.92971	0.16479	0.306437
ENSG00000182180	MRPS16	mitochondrial ribosomal protein S16 [Source:HGNC Symbol;Acc:14048]	10	protein_coding	-0.034598	7.46554	0.0285463	0.865831	0.923627
ENSG00000138413	IDH1	isocitrate dehydrogenase 1 (NADP+), soluble [Source:HGNC Symbol;Acc:5382]	2	protein_coding	0.069737	8.07354	0.116159	0.733238	0.838881
ENSG00000187266	EPOR	erythropoietin receptor [Source:HGNC Symbol;Acc:3416]	19	protein_coding	-0.285395	4.76047	1.87585	0.170806	0.314611
ENSG00000171522	PTGER4	prostaglandin E receptor 4 (subtype EP4) [Source:HGNC Symbol;Acc:9596]	5	protein_coding	-0.673379	0.254185	6.44598	0.0111204	0.0384914
ENSG00000023287	RB1CC1	RB1-inducible coiled-coil 1 [Source:HGNC Symbol;Acc:15574]	8	protein_coding	0.159183	6.84745	0.60214	0.437763	0.607084
ENSG00000163399	ATP1A1	ATPase, Na+/K+ transporting, alpha 1 polypeptide [Source:HGNC Symbol;Acc:799]	1	protein_coding	-0.673454	9.40766	10.7649	0.00103444	0.00510426
ENSG00000135763	URB2	URB2 ribosome biogenesis 2 homolog (S. cerevisiae) [Source:HGNC Symbol;Acc:28967]	1	protein_coding	-0.502397	4.5288	5.72217	0.016752	0.0536659
ENSG00000126457	PRMT1	protein arginine methyltransferase 1 [Source:HGNC Symbol;Acc:5187]	19	protein_coding	-0.673811	7.85864	10.7444	0.00104596	0.00515958
ENSG00000109089	CDR2L	cerebellar degeneration-related protein 2-like [Source:HGNC Symbol;Acc:29999]	17	protein_coding	-0.673933	6.93098	10.7146	0.00106293	0.00522776
ENSG00000110200	ANAPC15	anaphase promoting complex subunit 15 [Source:HGNC Symbol;Acc:24531]	11	protein_coding	-0.35742	5.20412	2.97984	0.0843074	0.187295
ENSG00000176208	ATAD5	ATPase family, AAA domain containing 5 [Source:HGNC Symbol;Acc:25752]	17	protein_coding	-0.178179	4.46074	0.723709	0.39493	0.565587
ENSG00000265417	RP11-288C17.1		18	pseudogene	-0.25498	3.24341	1.38148	0.239849	0.401964
ENSG00000130772	MED18	mediator complex subunit 18 [Source:HGNC Symbol;Acc:25944]	1	protein_coding	0.139836	4.53585	0.445274	0.504588	0.665721
ENSG00000226210	ABC7-42389800N19.1		12	pseudogene	0.396228	3.76392	3.49819	0.0614359	0.148182
ENSG00000107281	NPDC1	neural proliferation, differentiation and control, 1 [Source:HGNC Symbol;Acc:7899]	9	protein_coding	0.389994	5.50894	3.54557	0.0597045	0.144953
ENSG00000266602	RP11-476K15.1		18	lincRNA	1.86097	0.574739	33.703	6.42032e-09	8.81016e-08
ENSG00000152219	ARL14EP	ADP-ribosylation factor-like 14 effector protein [Source:HGNC Symbol;Acc:26798]	11	protein_coding	0.367473	4.39552	3.06217	0.0801348	0.180293
ENSG00000101558	VAPA	VAMP (vesicle-associated membrane protein)-associated protein A, 33kDa [Source:HGNC Symbol;Acc:12648]	18	protein_coding	0.328949	6.96371	2.56607	0.109178	0.226261
ENSG00000197885	NKIRAS1	NFKB inhibitor interacting Ras-like 1 [Source:HGNC Symbol;Acc:17899]	3	protein_coding	0.484311	4.44876	5.29453	0.0213925	0.065091
ENSG00000117054	ACADM	acyl-CoA dehydrogenase, C-4 to C-12 straight chain [Source:HGNC Symbol;Acc:89]	1	protein_coding	0.03803	6.18387	0.0341445	0.8534	0.916964
ENSG00000178209	PLEC	plectin [Source:HGNC Symbol;Acc:9069]	8	protein_coding	-0.67401	10.281	10.7917	0.00101957	0.00504137
ENSG00000168758	SEMA4C	sema domain, immunoglobulin domain (Ig), transmembrane domain (TM) and short cytoplasmic domain, (semaphorin) 4C [Source:HGNC Symbol;Acc:10731]	2	protein_coding	-0.674967	5.40382	10.556	0.0011581	0.00562913
ENSG00000204138	PHACTR4	phosphatase and actin regulator 4 [Source:HGNC Symbol;Acc:25793]	1	protein_coding	-0.260948	7.28576	1.62083	0.202976	0.357276
ENSG00000132915	PDE6A	phosphodiesterase 6A, cGMP-specific, rod, alpha [Source:HGNC Symbol;Acc:8785]	5	protein_coding	-0.629612	0.827694	5.16356	0.0230655	0.0691424
ENSG00000139722	VPS37B	vacuolar protein sorting 37 homolog B (S. cerevisiae) [Source:HGNC Symbol;Acc:25754]	12	protein_coding	0.0215556	5.45546	0.0109042	0.916834	0.954666
ENSG00000143641	GALNT2	UDP-N-acetyl-alpha-D-galactosamine:polypeptide N-acetylgalactosaminyltransferase 2 (GalNAc-T2) [Source:HGNC Symbol;Acc:4124]	1	protein_coding	-0.391671	6.5298	3.62619	0.0568769	0.139454
ENSG00000263606	RP11-737O24.3		18	pseudogene	-0.257815	5.59385	1.5537	0.21259	0.369617
ENSG00000109265	KIAA1211	KIAA1211 [Source:HGNC Symbol;Acc:29219]	4	protein_coding	-0.675315	2.84293	8.96805	0.00274742	0.011852
ENSG00000126947	ARMCX1	armadillo repeat containing, X-linked 1 [Source:HGNC Symbol;Acc:18073]	X	protein_coding	0.376021	5.16404	3.25486	0.071212	0.165487
ENSG00000105270	CLIP3	CAP-GLY domain containing linker protein 3 [Source:HGNC Symbol;Acc:24314]	19	protein_coding	-0.675484	2.09694	8.3596	0.00383655	0.0157913
ENSG00000054179	ENTPD2	ectonucleoside triphosphate diphosphohydrolase 2 [Source:HGNC Symbol;Acc:3364]	9	protein_coding	-0.0740278	1.2958	0.0779989	0.780028	0.869926
ENSG00000272688	RP13-270P17.3		18	lincRNA	-0.181036	1.48785	0.574111	0.44863	0.617308
ENSG00000152056	AP1S3	adaptor-related protein complex 1, sigma 3 subunit [Source:HGNC Symbol;Acc:18971]	2	protein_coding	-0.675499	2.72815	9.28185	0.00231436	0.0103411
ENSG00000080200	CRYBG3	beta-gamma crystallin domain containing 3 [Source:HGNC Symbol;Acc:34427]	3	protein_coding	-0.67567	4.59996	10.2942	0.00133451	0.00637096
ENSG00000175764	TTLL11	tubulin tyrosine ligase-like family, member 11 [Source:HGNC Symbol;Acc:18113]	9	protein_coding	-0.676428	1.46408	7.15512	0.00747503	0.0276365
ENSG00000198960	ARMCX6	armadillo repeat containing, X-linked 6 [Source:HGNC Symbol;Acc:26094]	X	protein_coding	-0.085357	4.53382	0.166307	0.683415	0.805467
ENSG00000166246	C16orf71	chromosome 16 open reading frame 71 [Source:HGNC Symbol;Acc:25081]	16	protein_coding	0.483202	0.0405171	2.03977	0.153233	0.290509
ENSG00000116729	WLS	wntless Wnt ligand secretion mediator [Source:HGNC Symbol;Acc:30238]	1	protein_coding	-0.676634	8.30575	10.8441	0.0009911	0.00492812
ENSG00000167815	PRDX2	peroxiredoxin 2 [Source:HGNC Symbol;Acc:9353]	19	protein_coding	-0.676702	7.98221	10.8437	0.000991323	0.00492812
ENSG00000147454	SLC25A37	solute carrier family 25 (mitochondrial iron transporter), member 37 [Source:HGNC Symbol;Acc:29786]	8	protein_coding	0.290403	5.31741	1.97089	0.160354	0.300611
ENSG00000218823	PAPOLB	poly(A) polymerase beta (testis specific) [Source:HGNC Symbol;Acc:15970]	7	protein_coding	-0.676959	2.09593	8.50921	0.00353353	0.0146971
ENSG00000186193	SAPCD2	suppressor APC domain containing 2 [Source:HGNC Symbol;Acc:28055]	9	protein_coding	-0.417433	6.36065	4.09262	0.0430707	0.112835
ENSG00000003509	NDUFAF7	NADH dehydrogenase (ubiquinone) complex I, assembly factor 7 [Source:HGNC Symbol;Acc:28816]	2	protein_coding	0.358258	4.73836	2.94539	0.0861227	0.19036
ENSG00000239900	ADSL	adenylosuccinate lyase [Source:HGNC Symbol;Acc:291]	22	protein_coding	-0.4443	6.56889	4.66681	0.030751	0.0865909
ENSG00000266373	RP11-710M11.1		18	pseudogene	-1.42704	-0.360475	18.7304	1.50561e-05	0.000118367
ENSG00000137266	SLC22A23	solute carrier family 22, member 23 [Source:HGNC Symbol;Acc:21106]	6	protein_coding	0.118626	3.08907	0.281838	0.595499	0.740927
ENSG00000177337	DLGAP1-AS1	DLGAP1 antisense RNA 1 [Source:HGNC Symbol;Acc:31676]	18	antisense	0.870264	3.06892	16.0065	6.31246e-05	0.000429734
ENSG00000174748	RPL15	ribosomal protein L15 [Source:HGNC Symbol;Acc:10306]	3	protein_coding	0.336237	8.5847	2.6995	0.10038	0.213324
ENSG00000103199	ZNF500	zinc finger protein 500 [Source:HGNC Symbol;Acc:23716]	16	protein_coding	0.138636	3.51939	0.417839	0.518017	0.677207
ENSG00000198252	STYX	serine/threonine/tyrosine interacting protein [Source:HGNC Symbol;Acc:11447]	14	protein_coding	-0.678209	5.60603	10.6704	0.00108866	0.0053385
ENSG00000085982	USP40	ubiquitin specific peptidase 40 [Source:HGNC Symbol;Acc:20069]	2	protein_coding	0.0986813	5.7674	0.228016	0.632999	0.768522
ENSG00000110315	RNF141	ring finger protein 141 [Source:HGNC Symbol;Acc:21159]	11	protein_coding	-0.678381	4.87651	10.4856	0.0012031	0.00581888
ENSG00000102401	ARMCX3	armadillo repeat containing, X-linked 3 [Source:HGNC Symbol;Acc:24065]	X	protein_coding	-0.157988	6.37235	0.587474	0.443397	0.61229
ENSG00000163520	FBLN2	fibulin 2 [Source:HGNC Symbol;Acc:3601]	3	protein_coding	-0.67851	4.52698	10.5681	0.00115059	0.00559966
ENSG00000167034	NKX3-1	NK3 homeobox 1 [Source:HGNC Symbol;Acc:7838]	8	protein_coding	0.0930111	0.572944	0.11756	0.731696	0.838054
ENSG00000268996	AL807752.1	Uncharacterized protein [Source:UniProtKB/TrEMBL;Acc:Q8WUC7]	9	protein_coding	-0.646973	0.131932	5.07034	0.0243387	0.0720612
ENSG00000262001	DLGAP1-AS2	DLGAP1 antisense RNA 2 [Source:HGNC Symbol;Acc:28146]	18	antisense	1.65175	4.30051	59.3006	1.35336e-14	3.37912e-13
ENSG00000266401	RP11-874J12.4		18	antisense	1.53509	0.26426	23.066	1.56535e-06	1.51287e-05
ENSG00000116254	CHD5	chromodomain helicase DNA binding protein 5 [Source:HGNC Symbol;Acc:16816]	1	protein_coding	0.279535	0.0961402	0.952019	0.329206	0.500978
ENSG00000112208	BAG2	BCL2-associated athanogene 2 [Source:HGNC Symbol;Acc:938]	6	protein_coding	0.302523	6.82674	2.16929	0.140791	0.273255
ENSG00000159167	STC1	stanniocalcin 1 [Source:HGNC Symbol;Acc:11373]	8	protein_coding	-0.142857	5.59148	0.472496	0.491841	0.654574
ENSG00000198604	BAZ1A	bromodomain adjacent to zinc finger domain, 1A [Source:HGNC Symbol;Acc:960]	14	protein_coding	-0.678619	6.15279	10.7661	0.00103376	0.0051024
ENSG00000146006	LRRTM2	leucine rich repeat transmembrane neuronal 2 [Source:HGNC Symbol;Acc:19409]	5	protein_coding	1.09424	-0.877333	3.30382	0.0691188	0.161777
ENSG00000169607	CKAP2L	cytoskeleton associated protein 2-like [Source:HGNC Symbol;Acc:26877]	2	protein_coding	-0.678861	5.01995	10.5354	0.00117108	0.00568889
ENSG00000135506	OS9	osteosarcoma amplified 9, endoplasmic reticulum lectin [Source:HGNC Symbol;Acc:16994]	12	protein_coding	-0.188772	7.48669	0.849211	0.356776	0.528212
ENSG00000177239	MAN1B1	mannosidase, alpha, class 1B, member 1 [Source:HGNC Symbol;Acc:6823]	9	protein_coding	0.242784	5.98208	1.3842	0.239388	0.401413
ENSG00000112210	RAB23	RAB23, member RAS oncogene family [Source:HGNC Symbol;Acc:14263]	6	protein_coding	0.207154	5.5444	1.00224	0.316769	0.487366
ENSG00000137955	RABGGTB	Rab geranylgeranyltransferase, beta subunit [Source:HGNC Symbol;Acc:9796]	1	protein_coding	0.483765	7.03292	5.5393	0.018594	0.0582408
ENSG00000105866	SP4	Sp4 transcription factor [Source:HGNC Symbol;Acc:11209]	7	protein_coding	-0.679289	3.18761	9.6795	0.00186336	0.00855382
ENSG00000150967	ABCB9	ATP-binding cassette, sub-family B (MDR/TAP), member 9 [Source:HGNC Symbol;Acc:50]	12	protein_coding	-0.214743	3.9095	1.0294	0.3103	0.480391
ENSG00000134882	UBAC2	UBA domain containing 2 [Source:HGNC Symbol;Acc:20486]	13	protein_coding	0.372012	5.52087	3.24225	0.0717619	0.166322
ENSG00000115825	PRKD3	protein kinase D3 [Source:HGNC Symbol;Acc:9408]	2	protein_coding	-0.213849	6.54407	1.07965	0.298777	0.467097
ENSG00000100359	SGSM3	small G protein signaling modulator 3 [Source:HGNC Symbol;Acc:25228]	22	protein_coding	-0.3732	5.65925	3.26654	0.0707066	0.164612
ENSG00000172893	DHCR7	7-dehydrocholesterol reductase [Source:HGNC Symbol;Acc:2860]	11	protein_coding	-0.679318	8.18373	10.9361	0.000943086	0.00472226
ENSG00000127837	AAMP	angio-associated, migratory cell protein [Source:HGNC Symbol;Acc:18]	2	protein_coding	-0.679562	7.05997	10.8925	0.000965519	0.00481476
ENSG00000147883	CDKN2B	cyclin-dependent kinase inhibitor 2B (p15, inhibits CDK4) [Source:HGNC Symbol;Acc:1788]	9	protein_coding	-0.679643	4.60594	10.6284	0.00111365	0.00543855
ENSG00000104177	MYEF2	myelin expression factor 2 [Source:HGNC Symbol;Acc:17940]	15	protein_coding	-0.327543	1.50959	1.77506	0.182757	0.330844
ENSG00000165609	NUDT5	nudix (nucleoside diphosphate linked moiety X)-type motif 5 [Source:HGNC Symbol;Acc:8052]	10	protein_coding	0.0942904	6.52948	0.210766	0.646167	0.778533
ENSG00000138604	GLCE	glucuronic acid epimerase [Source:HGNC Symbol;Acc:17855]	15	protein_coding	-0.680375	3.79664	10.1974	0.0014064	0.00667962
ENSG00000265491	RNF115		HG1287_PATCH	protein_coding	-0.680492	6.56499	10.8924	0.00096562	0.00481476
ENSG00000113739	STC2	stanniocalcin 2 [Source:HGNC Symbol;Acc:11374]	5	protein_coding	0.0661609	7.21291	0.104395	0.746618	0.848364
ENSG00000197696	NMB	neuromedin B [Source:HGNC Symbol;Acc:7842]	15	protein_coding	-0.68067	0.975379	7.71348	0.00548099	0.0213503
ENSG00000120725	SIL1	SIL1 nucleotide exchange factor [Source:HGNC Symbol;Acc:24624]	5	protein_coding	0.18366	5.86916	0.794258	0.372816	0.543909
ENSG00000047249	ATP6V1H	ATPase, H+ transporting, lysosomal 50/57kDa, V1 subunit H [Source:HGNC Symbol;Acc:18303]	8	protein_coding	-0.173712	6.57275	0.714914	0.397817	0.56835
ENSG00000019144	PHLDB1	pleckstrin homology-like domain, family B, member 1 [Source:HGNC Symbol;Acc:23697]	11	protein_coding	-0.136407	7.55384	0.443427	0.505473	0.666312
ENSG00000145919	BOD1	biorientation of chromosomes in cell division 1 [Source:HGNC Symbol;Acc:25114]	5	protein_coding	0.114473	7.17106	0.311742	0.576613	0.726079
ENSG00000134265	NAPG	N-ethylmaleimide-sensitive factor attachment protein, gamma [Source:HGNC Symbol;Acc:7642]	18	protein_coding	0.370502	5.27853	3.18047	0.0745235	0.17091
ENSG00000092020	PPP2R3C	protein phosphatase 2, regulatory subunit B'', gamma [Source:HGNC Symbol;Acc:17485]	14	protein_coding	-0.680939	3.5539	9.96161	0.00159839	0.0074886
ENSG00000180626	ZNF594	zinc finger protein 594 [Source:HGNC Symbol;Acc:29392]	17	protein_coding	0.234913	2.68915	1.11615	0.29075	0.458768
ENSG00000155660	PDIA4	protein disulfide isomerase family A, member 4 [Source:HGNC Symbol;Acc:30167]	7	protein_coding	-0.680984	9.07166	11.0009	0.000910659	0.00457922
ENSG00000174738	NR1D2	nuclear receptor subfamily 1, group D, member 2 [Source:HGNC Symbol;Acc:7963]	3	protein_coding	0.0819538	5.504	0.157191	0.691756	0.811123
ENSG00000105738	SIPA1L3	signal-induced proliferation-associated 1 like 3 [Source:HGNC Symbol;Acc:23801]	19	protein_coding	-0.681347	6.8064	10.9247	0.00094889	0.00474559
ENSG00000164924	YWHAZ	tyrosine 3-monooxygenase/tryptophan 5-monooxygenase activation protein, zeta [Source:HGNC Symbol;Acc:12855]	8	protein_coding	-0.469478	9.73524	5.25828	0.0218426	0.0661695
ENSG00000106609	TMEM248	transmembrane protein 248 [Source:HGNC Symbol;Acc:25476]	7	protein_coding	-0.681415	6.18355	10.8278	0.000999891	0.00496032
ENSG00000100632	ERH	enhancer of rudimentary homolog (Drosophila) [Source:HGNC Symbol;Acc:3447]	14	protein_coding	0.15896	6.44319	0.598276	0.439236	0.608213
ENSG00000175931	UBE2O	ubiquitin-conjugating enzyme E2O [Source:HGNC Symbol;Acc:29554]	17	protein_coding	0.220735	6.92619	1.15394	0.282727	0.450287
ENSG00000159958	TNFRSF13C	tumor necrosis factor receptor superfamily, member 13C [Source:HGNC Symbol;Acc:17755]	22	protein_coding	-0.682193	2.15802	8.64778	0.0032746	0.0137859
ENSG00000143549	TPM3	tropomyosin 3 [Source:HGNC Symbol;Acc:12012]	1	protein_coding	-0.287313	8.89181	1.97221	0.160214	0.30045
ENSG00000184515	BEX5	brain expressed, X-linked 5 [Source:HGNC Symbol;Acc:27990]	X	protein_coding	-0.682298	0.341912	6.112	0.0134267	0.0450117
ENSG00000166979	EVA1C	eva-1 homolog C (C. elegans) [Source:HGNC Symbol;Acc:13239]	21	protein_coding	-0.682436	1.03267	6.78669	0.00918401	0.0327938
ENSG00000163009	C2orf48	chromosome 2 open reading frame 48 [Source:HGNC Symbol;Acc:26322]	2	protein_coding	0.0558533	1.1239	0.0532878	0.817438	0.894796
ENSG00000265545	RP11-183C12.1		18	pseudogene	0.605555	2.37326	7.14018	0.00753758	0.0278211
ENSG00000151240	DIP2C	DIP2 disco-interacting protein 2 homolog C (Drosophila) [Source:HGNC Symbol;Acc:29150]	10	protein_coding	0.386879	5.0142	3.43065	0.063997	0.152783
ENSG00000187601	MAGEH1	melanoma antigen family H, 1 [Source:HGNC Symbol;Acc:24092]	X	protein_coding	-0.515313	3.52242	5.60507	0.0179086	0.0565097
ENSG00000184005	ST6GALNAC3	ST6 (alpha-N-acetyl-neuraminyl-2,3-beta-galactosyl-1,3)-N-acetylgalactosaminide alpha-2,6-sialyltransferase 3 [Source:HGNC Symbol;Acc:19343]	1	protein_coding	0.16259	1.99978	0.502688	0.478321	0.644281
ENSG00000198467	TPM2	tropomyosin 2 (beta) [Source:HGNC Symbol;Acc:12011]	9	protein_coding	-0.682794	8.23466	11.0439	0.000889773	0.00448915
ENSG00000115756	HPCAL1	hippocalcin-like 1 [Source:HGNC Symbol;Acc:5145]	2	protein_coding	0.340895	4.85334	2.67651	0.101839	0.215268
ENSG00000198176	TFDP1	transcription factor Dp-1 [Source:HGNC Symbol;Acc:11749]	13	protein_coding	-0.682815	7.14109	11.0017	0.000910296	0.00457878
ENSG00000135951	TSGA10	testis specific, 10 [Source:HGNC Symbol;Acc:14927]	2	protein_coding	0.486116	2.27217	4.58933	0.0321715	0.0897624
ENSG00000189299	FOXR2	forkhead box R2 [Source:HGNC Symbol;Acc:30469]	X	protein_coding	-2.78766	-1.11133	2.92195	0.0873824	0.192708
ENSG00000263753	LINC00667	long intergenic non-protein coding RNA 667 [Source:HGNC Symbol;Acc:27906]	18	lincRNA	-1.70322	1.66599	47.5467	5.37101e-12	1.02861e-10
ENSG00000173349	SFT2D3	SFT2 domain containing 3 [Source:HGNC Symbol;Acc:28767]	2	protein_coding	0.140762	2.73301	0.409328	0.522311	0.680677
ENSG00000148950	IMMP1L	IMP1 inner mitochondrial membrane peptidase-like (S. cerevisiae) [Source:HGNC Symbol;Acc:26317]	11	protein_coding	0.477671	3.01382	4.80924	0.0283075	0.0809258
ENSG00000106460	TMEM106B	transmembrane protein 106B [Source:HGNC Symbol;Acc:22407]	7	protein_coding	0.49765	4.88407	5.67854	0.0171736	0.0546476
ENSG00000029725	RABEP1	rabaptin, RAB GTPase binding effector protein 1 [Source:HGNC Symbol;Acc:17677]	17	protein_coding	0.161359	6.4561	0.615739	0.432635	0.602438
ENSG00000110195	FOLR1	folate receptor 1 (adult) [Source:HGNC Symbol;Acc:3791]	11	protein_coding	0.0397396	2.91939	0.0349977	0.851601	0.915683
ENSG00000083750	RRAGB	Ras-related GTP binding B [Source:HGNC Symbol;Acc:19901]	X	protein_coding	-0.291498	4.73069	1.93503	0.164209	0.305732
ENSG00000166188	ZNF319	zinc finger protein 319 [Source:HGNC Symbol;Acc:13644]	16	protein_coding	-0.683076	4.00563	10.3171	0.00131804	0.00630319
ENSG00000070018	LRP6	low density lipoprotein receptor-related protein 6 [Source:HGNC Symbol;Acc:6698]	12	protein_coding	0.303178	6.61294	2.1716	0.14058	0.272973
ENSG00000115020	PIKFYVE	phosphoinositide kinase, FYVE finger containing [Source:HGNC Symbol;Acc:23785]	2	protein_coding	-0.195119	6.17838	0.896351	0.343762	0.515938
ENSG00000139800	ZIC5	Zic family member 5 [Source:HGNC Symbol;Acc:20322]	13	protein_coding	2.34499	-0.810663	4.43852	0.0351367	0.0960978
ENSG00000134107	BHLHE40	basic helix-loop-helix family, member e40 [Source:HGNC Symbol;Acc:1046]	3	protein_coding	-0.683529	7.39318	11.0277	0.000897602	0.00451904
ENSG00000144228	SPOPL	speckle-type POZ protein-like [Source:HGNC Symbol;Acc:27934]	2	protein_coding	-0.683977	4.8337	10.6764	0.00108513	0.0053243
ENSG00000144231	POLR2D	polymerase (RNA) II (DNA directed) polypeptide D [Source:HGNC Symbol;Acc:9191]	2	protein_coding	0.137323	5.20078	0.438148	0.508018	0.668658
ENSG00000043355	ZIC2	Zic family member 2 [Source:HGNC Symbol;Acc:12873]	13	protein_coding	0.967112	0.166452	1.69038	0.193551	0.344967
ENSG00000183486	MX2	myxovirus (influenza virus) resistance 2 (mouse) [Source:HGNC Symbol;Acc:7533]	21	protein_coding	-0.684108	-0.394833	6.30216	0.0120591	0.0412505
ENSG00000065717	TLE2	transducin-like enhancer of split 2 (E(sp1) homolog, Drosophila) [Source:HGNC Symbol;Acc:11838]	19	protein_coding	-0.684773	3.09677	9.79671	0.00174825	0.00810155
ENSG00000235552	RPL6P27	ribosomal protein L6 pseudogene 27 [Source:HGNC Symbol;Acc:36133]	18	pseudogene	0.49912	8.20952	5.92775	0.0149042	0.0489555
ENSG00000143643	TTC13	tetratricopeptide repeat domain 13 [Source:HGNC Symbol;Acc:26204]	1	protein_coding	-0.317373	4.69766	2.31486	0.128143	0.255087
ENSG00000113742	CPEB4	cytoplasmic polyadenylation element binding protein 4 [Source:HGNC Symbol;Acc:21747]	5	protein_coding	-0.167885	5.68132	0.659174	0.416852	0.587008
ENSG00000067836	ROGDI	rogdi homolog (Drosophila) [Source:HGNC Symbol;Acc:29478]	16	protein_coding	-0.275463	3.76305	1.69782	0.192573	0.343557
ENSG00000142892	PIGK	phosphatidylinositol glycan anchor biosynthesis, class K [Source:HGNC Symbol;Acc:8965]	1	protein_coding	-0.0238401	6.65627	0.013475	0.907588	0.948668
ENSG00000109911	ELP4	elongator acetyltransferase complex subunit 4 [Source:HGNC Symbol;Acc:1171]	11	protein_coding	0.219012	3.85108	1.06346	0.302428	0.471238
ENSG00000265933	LINC00668	long intergenic non-protein coding RNA 668 [Source:HGNC Symbol;Acc:44328]	18	lincRNA	0.430481	0.0307507	1.94735	0.162872	0.304029
ENSG00000138678	AGPAT9	1-acylglycerol-3-phosphate O-acyltransferase 9 [Source:HGNC Symbol;Acc:28157]	4	protein_coding	-0.684986	2.83138	8.21959	0.00414406	0.0168813
ENSG00000008311	AASS	aminoadipate-semialdehyde synthase [Source:HGNC Symbol;Acc:17366]	7	protein_coding	-0.169372	-0.566326	0.179911	0.67145	0.796055
ENSG00000114480	GBE1	glucan (1,4-alpha-), branching enzyme 1 [Source:HGNC Symbol;Acc:4180]	3	protein_coding	0.0387052	6.55039	0.0354373	0.850682	0.91522
ENSG00000109736	MFSD10	major facilitator superfamily domain containing 10 [Source:HGNC Symbol;Acc:16894]	4	protein_coding	-0.0703919	6.00224	0.116945	0.732372	0.838386
ENSG00000157212	PAXIP1	PAX interacting (with transcription-activation domain) protein 1 [Source:HGNC Symbol;Acc:8624]	7	protein_coding	0.372802	5.07842	3.2054	0.0733954	0.169016
ENSG00000261799	RP11-283I3.6		12	sense_overlapping	-0.177104	1.70379	0.516352	0.472402	0.639248
ENSG00000156531	PHF6	PHD finger protein 6 [Source:HGNC Symbol;Acc:18145]	X	protein_coding	-0.0117743	6.45111	0.00327721	0.954348	0.97628
ENSG00000177406	RP11-218M22.1		12	antisense	-0.1873	0.528667	0.463598	0.495947	0.658461
ENSG00000119927	GPAM	glycerol-3-phosphate acyltransferase, mitochondrial [Source:HGNC Symbol;Acc:24865]	10	protein_coding	-0.685071	4.9766	10.7123	0.00106423	0.00523106
ENSG00000175198	PCCA	propionyl CoA carboxylase, alpha polypeptide [Source:HGNC Symbol;Acc:8653]	13	protein_coding	0.402331	3.67809	3.58281	0.0583805	0.142342
ENSG00000144233	AMMECR1L	AMMECR1-like [Source:HGNC Symbol;Acc:28658]	2	protein_coding	-0.28519	5.25469	1.88675	0.169569	0.313144
ENSG00000029364	SLC39A9	solute carrier family 39, member 9 [Source:HGNC Symbol;Acc:20182]	14	protein_coding	0.0856829	6.55305	0.173952	0.676623	0.799904
ENSG00000250132	RP11-359B12.2		12	antisense	0.671721	0.10184	5.14808	0.0232721	0.0696108
ENSG00000213214	ARHGEF35	Rho guanine nucleotide exchange factor (GEF) 35 [Source:HGNC Symbol;Acc:33846]	7	protein_coding	-0.685421	3.52089	10.3339	0.00130611	0.00625666
ENSG00000107362	ABHD17B	abhydrolase domain containing 17B [Source:HGNC Symbol;Acc:24278]	9	protein_coding	-0.237554	4.19436	1.26534	0.260642	0.426123
ENSG00000109133	TMEM33	transmembrane protein 33 [Source:HGNC Symbol;Acc:25541]	4	protein_coding	0.0885852	6.58086	0.185874	0.666373	0.792861
ENSG00000131504	DIAPH1	diaphanous-related formin 1 [Source:HGNC Symbol;Acc:2876]	5	protein_coding	-0.685834	9.09612	11.159	0.000836231	0.00425261
ENSG00000100335	MIEF1	mitochondrial elongation factor 1 [Source:HGNC Symbol;Acc:25979]	22	protein_coding	-0.686277	6.34541	11.0453	0.000889121	0.00448722
ENSG00000105699	LSR	lipolysis stimulated lipoprotein receptor [Source:HGNC Symbol;Acc:29572]	19	protein_coding	-0.6866	6.5455	11.0935	0.000866295	0.00438535
ENSG00000155621	C9orf85	chromosome 9 open reading frame 85 [Source:HGNC Symbol;Acc:28784]	9	protein_coding	-0.0889147	3.01762	0.16532	0.684305	0.805944
ENSG00000135317	SNX14	sorting nexin 14 [Source:HGNC Symbol;Acc:14977]	6	protein_coding	0.11127	5.97087	0.292109	0.588872	0.735935
ENSG00000165458	INPPL1	inositol polyphosphate phosphatase-like 1 [Source:HGNC Symbol;Acc:6080]	11	protein_coding	-0.133257	8.16097	0.424413	0.514743	0.674676
ENSG00000010361	FUZ	fuzzy planar cell polarity protein [Source:HGNC Symbol;Acc:26219]	19	protein_coding	-0.360287	4.40554	2.97717	0.0844467	0.187529
ENSG00000180198	RCC1	regulator of chromosome condensation 1 [Source:HGNC Symbol;Acc:1913]	1	protein_coding	-0.434346	7.2757	4.47965	0.0343007	0.0943553
ENSG00000120963	ZNF706	zinc finger protein 706 [Source:HGNC Symbol;Acc:24992]	8	protein_coding	0.324019	5.03619	2.42575	0.119356	0.242243
ENSG00000136478	TEX2	testis expressed 2 [Source:HGNC Symbol;Acc:30884]	17	protein_coding	-0.0477252	5.87652	0.0533639	0.81731	0.894796
ENSG00000173409	ARV1	ARV1 homolog (S. cerevisiae) [Source:HGNC Symbol;Acc:29561]	1	protein_coding	0.0957811	3.96829	0.20587	0.650024	0.781026
ENSG00000087269	NOP14	NOP14 nucleolar protein [Source:HGNC Symbol;Acc:16821]	4	protein_coding	-0.108085	6.1315	0.275795	0.599471	0.743794
ENSG00000115758	ODC1	ornithine decarboxylase 1 [Source:HGNC Symbol;Acc:8109]	2	protein_coding	-0.187514	7.17251	0.836685	0.360347	0.531792
ENSG00000134864	GGACT	gamma-glutamylamine cyclotransferase [Source:HGNC Symbol;Acc:25100]	13	protein_coding	-0.127447	1.19727	0.272752	0.601492	0.745255
ENSG00000161847	RAVER1	ribonucleoprotein, PTB-binding 1 [Source:HGNC Symbol;Acc:30296]	19	protein_coding	-0.686928	6.25827	11.0332	0.000894926	0.00450967
ENSG00000147509	RGS20	regulator of G-protein signaling 20 [Source:HGNC Symbol;Acc:14600]	8	protein_coding	-0.313767	2.77746	1.96085	0.161422	0.302069
ENSG00000100461	RBM23	RNA binding motif protein 23 [Source:HGNC Symbol;Acc:20155]	14	protein_coding	-0.385937	5.73092	3.47919	0.062145	0.149501
ENSG00000235878	AP001468.1	Protein LOC101060037 [Source:UniProtKB/TrEMBL;Acc:M0R212]	21	protein_coding	-0.158563	1.62703	0.422771	0.515558	0.67553
ENSG00000006634	DBF4	DBF4 homolog (S. cerevisiae) [Source:HGNC Symbol;Acc:17364]	7	protein_coding	-0.191569	6.30399	0.868186	0.351458	0.523138
ENSG00000099866	MADCAM1	mucosal vascular addressin cell adhesion molecule 1 [Source:HGNC Symbol;Acc:6765]	19	protein_coding	-0.0728414	0.373211	0.0631026	0.801658	0.883377
ENSG00000187193	MT1X	metallothionein 1X [Source:HGNC Symbol;Acc:7405]	16	protein_coding	-0.687169	1.40407	7.27467	0.00699337	0.0261736
ENSG00000009950	MLXIPL	MLX interacting protein-like [Source:HGNC Symbol;Acc:12744]	7	protein_coding	-0.687201	1.56482	8.98627	0.00272015	0.0117465
ENSG00000198003	CCDC151	coiled-coil domain containing 151 [Source:HGNC Symbol;Acc:28303]	19	protein_coding	0.387331	1.55793	2.55175	0.110172	0.22778
ENSG00000188001	TPRG1	tumor protein p63 regulated 1 [Source:HGNC Symbol;Acc:24759]	3	protein_coding	0.0536861	-0.235309	0.0290449	0.864675	0.923047
ENSG00000243663	RPS4XP14	ribosomal protein S4X pseudogene 14 [Source:HGNC Symbol;Acc:36737]	12	pseudogene	0.00730102	3.93161	0.00119027	0.972478	0.985296
ENSG00000136715	SAP130	Sin3A-associated protein, 130kDa [Source:HGNC Symbol;Acc:29813]	2	protein_coding	-0.194699	5.96238	0.891669	0.345025	0.51704
ENSG00000036549	ZZZ3	zinc finger, ZZ-type containing 3 [Source:HGNC Symbol;Acc:24523]	1	protein_coding	-0.17724	6.16812	0.741071	0.389318	0.560531
ENSG00000149503	INCENP	inner centromere protein antigens 135/155kDa [Source:HGNC Symbol;Acc:6058]	11	protein_coding	-0.687449	6.69385	11.0948	0.000865699	0.00438368
ENSG00000165533	TTC8	tetratricopeptide repeat domain 8 [Source:HGNC Symbol;Acc:20087]	14	protein_coding	0.398698	4.41294	3.57604	0.0586187	0.142818
ENSG00000116251	RPL22	ribosomal protein L22 [Source:HGNC Symbol;Acc:10315]	1	protein_coding	-0.0615645	6.45987	0.0897826	0.764454	0.859683
ENSG00000172171	TEFM	transcription elongation factor, mitochondrial [Source:HGNC Symbol;Acc:26223]	17	protein_coding	0.298976	3.28565	1.89209	0.168967	0.312384
ENSG00000156030	ELMSAN1	ELM2 and Myb/SANT-like domain containing 1 [Source:HGNC Symbol;Acc:19853]	14	protein_coding	-0.687733	5.96626	11.0313	0.000895865	0.00451166
ENSG00000196408	NOXO1	NADPH oxidase organizer 1 [Source:HGNC Symbol;Acc:19404]	16	protein_coding	-0.688576	0.1339	7.00127	0.00814517	0.0296809
ENSG00000144591	GMPPA	GDP-mannose pyrophosphorylase A [Source:HGNC Symbol;Acc:22923]	2	protein_coding	-0.688765	5.66723	11.0357	0.000893754	0.00450634
ENSG00000180098	TRNAU1AP	tRNA selenocysteine 1 associated protein 1 [Source:HGNC Symbol;Acc:30813]	1	protein_coding	-0.289685	3.67989	1.8692	0.171566	0.31547
ENSG00000167165	UGT1A6	UDP glucuronosyltransferase 1 family, polypeptide A6 [Source:HGNC Symbol;Acc:12538]	2	protein_coding	-1.08818	-0.629529	4.00132	0.0454648	0.117622
ENSG00000125968	ID1	inhibitor of DNA binding 1, dominant negative helix-loop-helix protein [Source:HGNC Symbol;Acc:5360]	20	protein_coding	0.0584914	8.82866	0.0819251	0.774705	0.866851
ENSG00000112245	PTP4A1	protein tyrosine phosphatase type IVA, member 1 [Source:HGNC Symbol;Acc:9634]	6	protein_coding	0.288705	7.45025	1.98427	0.158941	0.298502
ENSG00000160294	MCM3AP	minichromosome maintenance complex component 3 associated protein [Source:HGNC Symbol;Acc:6946]	21	protein_coding	-0.142516	7.48971	0.483841	0.486688	0.650255
ENSG00000143633	C1orf131	chromosome 1 open reading frame 131 [Source:HGNC Symbol;Acc:25332]	1	protein_coding	-0.0492452	4.23578	0.0548424	0.814842	0.892927
ENSG00000266613	RFWD2P1	ring finger and WD repeat domain 2, E3 ubiquitin protein ligase pseudogene 1 [Source:HGNC Symbol;Acc:31900]	18	pseudogene	0.0128188	2.23963	0.00322932	0.954683	0.976502
ENSG00000198752	CDC42BPB	CDC42 binding protein kinase beta (DMPK-like) [Source:HGNC Symbol;Acc:1738]	14	protein_coding	-0.688788	7.54783	11.2125	0.000812474	0.00414959
ENSG00000165704	HPRT1	hypoxanthine phosphoribosyltransferase 1 [Source:HGNC Symbol;Acc:5157]	X	protein_coding	0.297878	6.66394	2.10125	0.147179	0.282189
ENSG00000140632	GLYR1	glyoxylate reductase 1 homolog (Arabidopsis) [Source:HGNC Symbol;Acc:24434]	16	protein_coding	-0.431037	5.5166	4.32565	0.0375422	0.101242
ENSG00000158286	RNF207	ring finger protein 207 [Source:HGNC Symbol;Acc:32947]	1	protein_coding	-0.274583	4.39602	1.72613	0.188906	0.338936
ENSG00000120656	TAF12	TAF12 RNA polymerase II, TATA box binding protein (TBP)-associated factor, 20kDa [Source:HGNC Symbol;Acc:11545]	1	protein_coding	0.306044	5.37711	2.19189	0.138739	0.270442
ENSG00000188021	UBQLN2	ubiquilin 2 [Source:HGNC Symbol;Acc:12509]	X	protein_coding	-0.454289	5.93314	4.83159	0.0279428	0.0801179
ENSG00000105968	H2AFV	H2A histone family, member V [Source:HGNC Symbol;Acc:20664]	7	protein_coding	-0.688824	7.12253	11.1868	0.000823809	0.00420102
ENSG00000116675	DNAJC6	DnaJ (Hsp40) homolog, subfamily C, member 6 [Source:HGNC Symbol;Acc:15469]	1	protein_coding	-0.689404	3.59932	10.6549	0.00109778	0.0053705
ENSG00000273284	RP11-888D10.4		18	sense_intronic	0.864158	-0.261428	8.12512	0.0043656	0.0176323
ENSG00000120149	MSX2	msh homeobox 2 [Source:HGNC Symbol;Acc:7392]	5	protein_coding	-0.112082	6.14942	0.291794	0.589073	0.736075
ENSG00000171552	BCL2L1	BCL2-like 1 [Source:HGNC Symbol;Acc:992]	20	protein_coding	-0.235471	7.81698	1.32309	0.250038	0.413591
ENSG00000204271	SPIN3	spindlin family, member 3 [Source:HGNC Symbol;Acc:27272]	X	protein_coding	0.127091	2.95846	0.332741	0.56405	0.714922
ENSG00000171446	KRT27	keratin 27 [Source:HGNC Symbol;Acc:30841]	17	protein_coding	0.738968	-0.284555	4.8475	0.0276863	0.0795197
ENSG00000273352	RP11-61L19.3		18	sense_intronic	0.284905	0.294409	1.05141	0.305182	0.474417
ENSG00000163735	CXCL5	chemokine (C-X-C motif) ligand 5 [Source:HGNC Symbol;Acc:10642]	4	protein_coding	-0.689531	5.53766	10.4289	0.0012406	0.00598109
ENSG00000165714	LOH12CR1	loss of heterozygosity, 12, chromosomal region 1 [Source:HGNC Symbol;Acc:17950]	12	protein_coding	-0.087405	2.79028	0.154398	0.694368	0.812686
ENSG00000105137	SYDE1	synapse defective 1, Rho GTPase, homolog 1 (C. elegans) [Source:HGNC Symbol;Acc:25824]	19	protein_coding	-0.689673	5.79176	10.9816	0.000920223	0.00462032
ENSG00000079432	CIC	capicua transcriptional repressor [Source:HGNC Symbol;Acc:14214]	19	protein_coding	-0.689799	7.69015	11.2435	0.000799037	0.00409103
ENSG00000168887	C2orf68	chromosome 2 open reading frame 68 [Source:HGNC Symbol;Acc:34353]	2	protein_coding	0.348016	4.88793	2.79619	0.0944885	0.203588
ENSG00000107372	ZFAND5	zinc finger, AN1-type domain 5 [Source:HGNC Symbol;Acc:13008]	9	protein_coding	0.0526199	7.12319	0.0658554	0.79747	0.880867
ENSG00000138279	ANXA7	annexin A7 [Source:HGNC Symbol;Acc:545]	10	protein_coding	-0.0617259	7.68665	0.0909545	0.762967	0.858624
ENSG00000131480	AOC2	amine oxidase, copper containing 2 (retina-specific) [Source:HGNC Symbol;Acc:549]	17	protein_coding	0.431654	2.54043	3.43285	0.0639119	0.152602
ENSG00000140548	ZNF710	zinc finger protein 710 [Source:HGNC Symbol;Acc:25352]	15	protein_coding	-0.689946	4.08001	10.6167	0.00112073	0.00547153
ENSG00000237441	RGL2	ral guanine nucleotide dissociation stimulator-like 2 [Source:HGNC Symbol;Acc:9769]	6	protein_coding	-0.690742	5.46887	11.0782	0.000873503	0.0044178
ENSG00000116906	GNPAT	glyceronephosphate O-acyltransferase [Source:HGNC Symbol;Acc:4416]	1	protein_coding	-0.427158	6.27718	4.29692	0.0381815	0.102633
ENSG00000162419	GMEB1	glucocorticoid modulatory element binding protein 1 [Source:HGNC Symbol;Acc:4370]	1	protein_coding	-0.378848	3.72907	3.17942	0.0745712	0.170993
ENSG00000264311	CCDC58P1	coiled-coil domain containing 58 pseudogene 1 [Source:HGNC Symbol;Acc:32457]	18	pseudogene	0.656817	1.96781	7.8495	0.00508348	0.0200621
ENSG00000196267	ZNF836	zinc finger protein 836 [Source:HGNC Symbol;Acc:34333]	19	protein_coding	-0.690764	2.18238	9.20588	0.00241239	0.0106848
ENSG00000143612	C1orf43	chromosome 1 open reading frame 43 [Source:HGNC Symbol;Acc:29876]	1	protein_coding	0.159747	8.33931	0.609827	0.434853	0.604159
ENSG00000125388	GRK4	G protein-coupled receptor kinase 4 [Source:HGNC Symbol;Acc:4543]	4	protein_coding	-0.159453	1.8672	0.462579	0.496421	0.658819
ENSG00000107929	LARP4B	La ribonucleoprotein domain family, member 4B [Source:HGNC Symbol;Acc:28987]	10	protein_coding	0.0817044	6.83803	0.158544	0.690501	0.810424
ENSG00000088325	TPX2	TPX2, microtubule-associated [Source:HGNC Symbol;Acc:1249]	20	protein_coding	-0.147448	8.80027	0.520218	0.470749	0.637987
ENSG00000176410	DNAJC30	DnaJ (Hsp40) homolog, subfamily C, member 30 [Source:HGNC Symbol;Acc:16410]	7	protein_coding	-0.691281	3.21971	10.2173	0.00139127	0.0066248
ENSG00000100220	RTCB	RNA 2',3'-cyclic phosphate and 5'-OH ligase [Source:HGNC Symbol;Acc:26935]	22	protein_coding	-0.691319	6.74043	11.2443	0.000798662	0.00409037
ENSG00000143507	DUSP10	dual specificity phosphatase 10 [Source:HGNC Symbol;Acc:3065]	1	protein_coding	-0.691577	1.55621	8.29135	0.00398343	0.0163069
ENSG00000196591	HDAC2	histone deacetylase 2 [Source:HGNC Symbol;Acc:4853]	6	protein_coding	-0.221189	7.32431	1.16564	0.280299	0.44768
ENSG00000100372	SLC25A17	solute carrier family 25 (mitochondrial carrier; peroxisomal membrane protein, 34kDa), member 17 [Source:HGNC Symbol;Acc:10987]	22	protein_coding	-0.00125891	5.21281	3.68972e-05	0.995153	0.997725
ENSG00000129667	RHBDF2	rhomboid 5 homolog 2 (Drosophila) [Source:HGNC Symbol;Acc:20788]	17	protein_coding	0.299737	6.08931	2.12141	0.145252	0.279658
ENSG00000114023	FAM162A	family with sequence similarity 162, member A [Source:HGNC Symbol;Acc:17865]	3	protein_coding	0.4118	6.88596	4.01068	0.045213	0.117123
ENSG00000099804	CDC34	cell division cycle 34 [Source:HGNC Symbol;Acc:1734]	19	protein_coding	0.413333	6.30334	4.03215	0.0446409	0.115924
ENSG00000116903	EXOC8	exocyst complex component 8 [Source:HGNC Symbol;Acc:24659]	1	protein_coding	-0.00169387	5.45552	6.69565e-05	0.993471	0.997014
ENSG00000014824	SLC30A9	solute carrier family 30 (zinc transporter), member 9 [Source:HGNC Symbol;Acc:1329]	4	protein_coding	-0.152326	6.34451	0.548842	0.458791	0.626462
ENSG00000128951	DUT	deoxyuridine triphosphatase [Source:HGNC Symbol;Acc:3078]	15	protein_coding	-0.188015	6.20936	0.834223	0.361054	0.532695
ENSG00000015133	CCDC88C	coiled-coil domain containing 88C [Source:HGNC Symbol;Acc:19967]	14	protein_coding	-0.691621	6.02064	11.1626	0.000834625	0.0042472
ENSG00000180354	MTURN	maturin, neural progenitor differentiation regulator homolog (Xenopus) [Source:HGNC Symbol;Acc:25457]	7	protein_coding	-0.691948	3.098	10.2008	0.00140381	0.00667495
ENSG00000157303	SUSD3	sushi domain containing 3 [Source:HGNC Symbol;Acc:28391]	9	protein_coding	-0.692506	0.849668	7.68574	0.00556588	0.0216155
ENSG00000186787	SPIN2B	spindlin family, member 2B [Source:HGNC Symbol;Acc:33147]	X	protein_coding	-0.323997	1.83819	1.87412	0.171004	0.314818
ENSG00000141404	GNAL	guanine nucleotide binding protein (G protein), alpha activating activity polypeptide, olfactory type [Source:HGNC Symbol;Acc:4388]	18	protein_coding	0.00188036	1.62614	5.73374e-05	0.993958	0.997099
ENSG00000010072	SPRTN	SprT-like N-terminal domain [Source:HGNC Symbol;Acc:25356]	1	protein_coding	-0.202939	5.14968	0.955844	0.328236	0.500084
ENSG00000104973	MED25	mediator complex subunit 25 [Source:HGNC Symbol;Acc:28845]	19	protein_coding	-0.326612	6.74561	2.52801	0.111841	0.230485
ENSG00000148734	NPFFR1	neuropeptide FF receptor 1 [Source:HGNC Symbol;Acc:17425]	10	protein_coding	-0.692544	0.98518	7.7917	0.00524868	0.020588
ENSG00000151465	CDC123	cell division cycle 123 [Source:HGNC Symbol;Acc:16827]	10	protein_coding	-0.139662	6.6339	0.462505	0.496455	0.658819
ENSG00000120820	GLT8D2	glycosyltransferase 8 domain containing 2 [Source:HGNC Symbol;Acc:24890]	12	protein_coding	-0.69273	3.76954	9.92036	0.0016346	0.007626
ENSG00000115761	NOL10	nucleolar protein 10 [Source:HGNC Symbol;Acc:25862]	2	protein_coding	-0.219365	5.40282	1.12281	0.289314	0.457525
ENSG00000135766	EGLN1	egl-9 family hypoxia-inducible factor 1 [Source:HGNC Symbol;Acc:1232]	1	protein_coding	-0.0727444	6.73949	0.125256	0.723403	0.832504
ENSG00000156504	FAM122B	family with sequence similarity 122B [Source:HGNC Symbol;Acc:30490]	X	protein_coding	-0.496634	6.54577	5.82218	0.0158253	0.0512608
ENSG00000162129	CLPB	ClpB caseinolytic peptidase B homolog (E. coli) [Source:HGNC Symbol;Acc:30664]	11	protein_coding	0.0780746	5.04927	0.141802	0.706496	0.821352
ENSG00000176248	ANAPC2	anaphase promoting complex subunit 2 [Source:HGNC Symbol;Acc:19989]	9	protein_coding	0.0697264	5.82821	0.114021	0.735612	0.840235
ENSG00000145945	FAM50B	family with sequence similarity 50, member B [Source:HGNC Symbol;Acc:18789]	6	protein_coding	-0.514895	3.46983	5.74747	0.0165124	0.0530312
ENSG00000215012	C22orf29	chromosome 22 open reading frame 29 [Source:HGNC Symbol;Acc:26112]	22	protein_coding	-0.693712	5.57274	11.1662	0.000833022	0.00424149
ENSG00000185340	GAS2L1	growth arrest-specific 2 like 1 [Source:HGNC Symbol;Acc:16955]	22	protein_coding	-0.694151	5.20958	11.0608	0.000881712	0.00445389
ENSG00000128228	SDF2L1	stromal cell-derived factor 2-like 1 [Source:HGNC Symbol;Acc:10676]	22	protein_coding	-0.695003	5.78171	11.2482	0.000797004	0.0040844
ENSG00000169727	GPS1	G protein pathway suppressor 1 [Source:HGNC Symbol;Acc:4549]	17	protein_coding	0.342977	8.27729	2.80547	0.0939431	0.202766
ENSG00000197024	ZNF398	zinc finger protein 398 [Source:HGNC Symbol;Acc:18373]	7	protein_coding	-0.69532	5.18187	11.1065	0.000860269	0.00436016
ENSG00000198492	YTHDF2	YTH domain family, member 2 [Source:HGNC Symbol;Acc:31675]	1	protein_coding	-0.101516	7.23362	0.245255	0.620436	0.758875
ENSG00000049449	RCN1	reticulocalbin 1, EF-hand calcium binding domain [Source:HGNC Symbol;Acc:9934]	11	protein_coding	0.196698	6.62919	0.917283	0.338189	0.509832
ENSG00000182362	YBEY	ybeY metallopeptidase (putative) [Source:HGNC Symbol;Acc:1299]	21	protein_coding	0.305412	3.98645	2.07894	0.149344	0.285154
ENSG00000116918	TSNAX	translin-associated factor X [Source:HGNC Symbol;Acc:12380]	1	protein_coding	-0.149791	5.95276	0.52757	0.46763	0.634513
ENSG00000164466	SFXN1	sideroflexin 1 [Source:HGNC Symbol;Acc:16085]	5	protein_coding	0.251419	7.18549	1.50109	0.220504	0.379264
ENSG00000100522	GNPNAT1	glucosamine-phosphate N-acetyltransferase 1 [Source:HGNC Symbol;Acc:19980]	14	protein_coding	-0.695899	6.49618	11.3592	0.000750742	0.00387483
ENSG00000015479	MATR3	matrin 3 [Source:HGNC Symbol;Acc:6912]	5	protein_coding	0.372533	1.46242	2.21082	0.137045	0.268116
ENSG00000101306	MYLK2	myosin light chain kinase 2 [Source:HGNC Symbol;Acc:16243]	20	protein_coding	-0.306878	-0.0987842	0.921664	0.337038	0.508696
ENSG00000161249	DMKN	dermokine [Source:HGNC Symbol;Acc:25063]	19	protein_coding	-0.359085	7.27018	3.06874	0.0798111	0.179759
ENSG00000176101	SSNA1	Sjogren syndrome nuclear autoantigen 1 [Source:HGNC Symbol;Acc:11321]	9	protein_coding	0.324439	5.95385	2.47165	0.115916	0.236825
ENSG00000068383	INPP5A	inositol polyphosphate-5-phosphatase, 40kDa [Source:HGNC Symbol;Acc:6076]	10	protein_coding	-0.695947	4.71662	11.0352	0.000893995	0.00450634
ENSG00000153395	LPCAT1	lysophosphatidylcholine acyltransferase 1 [Source:HGNC Symbol;Acc:25718]	5	protein_coding	-0.105649	5.81277	0.261826	0.608868	0.750865
ENSG00000158161	EYA3	eyes absent homolog 3 (Drosophila) [Source:HGNC Symbol;Acc:3521]	1	protein_coding	-0.696435	5.46536	11.2401	0.000800507	0.00409729
ENSG00000115841	RMDN2	regulator of microtubule dynamics 2 [Source:HGNC Symbol;Acc:26567]	2	protein_coding	-0.347988	2.55791	2.34889	0.125373	0.250805
ENSG00000126561	STAT5A	signal transducer and activator of transcription 5A [Source:HGNC Symbol;Acc:11366]	17	protein_coding	-0.696562	4.05679	10.7325	0.00105272	0.00518828
ENSG00000176058	TPRN	taperin [Source:HGNC Symbol;Acc:26894]	9	protein_coding	-0.373065	5.34154	3.2256	0.0724951	0.167554
ENSG00000075142	SRI	sorcin [Source:HGNC Symbol;Acc:11292]	7	protein_coding	-0.696771	6.46496	11.4	0.000734457	0.00379667
ENSG00000272703	RP11-78A19.4		18	antisense	-0.679691	-0.652737	3.22832	0.0723748	0.167346
ENSG00000100380	ST13	suppression of tumorigenicity 13 (colon carcinoma) (Hsp70 interacting protein) [Source:HGNC Symbol;Acc:11343]	22	protein_coding	-0.0437057	7.01733	0.0454117	0.831249	0.903823
ENSG00000048392	RRM2B	ribonucleotide reductase M2 B (TP53 inducible) [Source:HGNC Symbol;Acc:17296]	8	protein_coding	-0.309383	5.40258	2.22401	0.13588	0.266337
ENSG00000131471	AOC3	amine oxidase, copper containing 3 [Source:HGNC Symbol;Acc:550]	17	protein_coding	-0.154109	1.39262	0.350342	0.55392	0.706392
ENSG00000187713	TMEM203	transmembrane protein 203 [Source:HGNC Symbol;Acc:28217]	9	protein_coding	0.0498973	5.10816	0.0577868	0.810029	0.889355
ENSG00000114626	ABTB1	ankyrin repeat and BTB (POZ) domain containing 1 [Source:HGNC Symbol;Acc:18275]	3	protein_coding	-0.697085	3.53	10.4897	0.00120041	0.00580755
ENSG00000163755	HPS3	Hermansky-Pudlak syndrome 3 [Source:HGNC Symbol;Acc:15597]	3	protein_coding	0.120232	6.38056	0.342063	0.558641	0.710235
ENSG00000267533	RP11-815J4.7		18	pseudogene	-0.119373	5.35642	0.333332	0.563703	0.714702
ENSG00000256616	RP11-815J4.6		18	pseudogene	-0.50734	3.05732	5.18986	0.022719	0.0682515
ENSG00000149599	DUSP15	dual specificity phosphatase 15 [Source:HGNC Symbol;Acc:16236]	20	protein_coding	-0.248359	2.13644	1.18063	0.277227	0.444543
ENSG00000182010	RTKN2	rhotekin 2 [Source:HGNC Symbol;Acc:19364]	10	protein_coding	-0.69726	5.79175	11.3462	0.000756029	0.00389969
ENSG00000116237	ICMT	isoprenylcysteine carboxyl methyltransferase [Source:HGNC Symbol;Acc:5350]	1	protein_coding	-0.349412	7.70726	2.90492	0.0883097	0.194186
ENSG00000267534	S1PR2	sphingosine-1-phosphate receptor 2 [Source:HGNC Symbol;Acc:3169]	19	protein_coding	-0.697676	3.73357	10.731	0.00105356	0.00519089
ENSG00000137076	TLN1	talin 1 [Source:HGNC Symbol;Acc:11845]	9	protein_coding	-0.699084	8.72187	11.5819	0.00066597	0.00348057
ENSG00000110906	KCTD10	potassium channel tetramerization domain containing 10 [Source:HGNC Symbol;Acc:23236]	12	protein_coding	-0.699142	6.33164	11.4487	0.000715421	0.00370867
ENSG00000186395	KRT10	keratin 10 [Source:HGNC Symbol;Acc:6413]	17	protein_coding	0.463557	5.89343	5.02711	0.0249536	0.0734495
ENSG00000143079	CTTNBP2NL	CTTNBP2 N-terminal like [Source:HGNC Symbol;Acc:25330]	1	protein_coding	-0.699515	4.86008	11.1254	0.000851536	0.00432118
ENSG00000108559	NUP88	nucleoporin 88kDa [Source:HGNC Symbol;Acc:8067]	17	protein_coding	0.0399007	5.34835	0.0372793	0.846897	0.913454
ENSG00000198455	ZXDB	zinc finger, X-linked, duplicated B [Source:HGNC Symbol;Acc:13199]	X	protein_coding	0.0280123	3.67894	0.0172122	0.895621	0.942747
ENSG00000167920	TMEM99	transmembrane protein 99 [Source:HGNC Symbol;Acc:28305]	17	protein_coding	0.37085	4.32041	3.0864	0.0789494	0.178254
ENSG00000188566	NDOR1	NADPH dependent diflavin oxidoreductase 1 [Source:HGNC Symbol;Acc:29838]	9	protein_coding	0.0413752	5.47165	0.0400102	0.841461	0.910084
ENSG00000164023	SGMS2	sphingomyelin synthase 2 [Source:HGNC Symbol;Acc:28395]	4	protein_coding	-0.69972	4.51645	11.0697	0.000877519	0.00443541
ENSG00000112739	PRPF4B	pre-mRNA processing factor 4B [Source:HGNC Symbol;Acc:17346]	6	protein_coding	-0.402728	7.13295	3.84705	0.0498336	0.126191
ENSG00000234127	TRIM26	tripartite motif containing 26 [Source:HGNC Symbol;Acc:12962]	6	protein_coding	0.263068	6.46748	1.63589	0.200891	0.354606
ENSG00000156384	SFR1	SWI5-dependent recombination repair 1 [Source:HGNC Symbol;Acc:29574]	10	protein_coding	0.500255	2.748	5.06401	0.0244276	0.0722988
ENSG00000183864	TOB2	transducer of ERBB2, 2 [Source:HGNC Symbol;Acc:11980]	22	protein_coding	-0.699877	6.55138	11.5017	0.000695328	0.00361579
ENSG00000161914	ZNF653	zinc finger protein 653 [Source:HGNC Symbol;Acc:25196]	19	protein_coding	-0.0761687	2.96869	0.121564	0.727344	0.834952
ENSG00000158292	GPR153	G protein-coupled receptor 153 [Source:HGNC Symbol;Acc:23618]	1	protein_coding	0.0932071	4.13918	0.186036	0.666236	0.792818
ENSG00000167065	DUSP18	dual specificity phosphatase 18 [Source:HGNC Symbol;Acc:18484]	22	protein_coding	-0.700345	2.39461	9.55664	0.00199228	0.00907539
ENSG00000009830	POMT2	protein-O-mannosyltransferase 2 [Source:HGNC Symbol;Acc:19743]	14	protein_coding	-0.700577	5.2634	11.3114	0.000770335	0.00396284
ENSG00000164296	TIGD6	tigger transposable element derived 6 [Source:HGNC Symbol;Acc:18332]	5	protein_coding	-0.102757	3.61711	0.231488	0.630423	0.766485
ENSG00000198753	PLXNB3	plexin B3 [Source:HGNC Symbol;Acc:9105]	X	protein_coding	-0.700719	2.03083	7.62376	0.00576044	0.0222072
ENSG00000197386	HTT	huntingtin [Source:HGNC Symbol;Acc:4851]	4	protein_coding	-0.237944	6.98198	1.34477	0.246194	0.409436
ENSG00000120327	PCDHB14	protocadherin beta 14 [Source:HGNC Symbol;Acc:8685]	5	protein_coding	-0.701214	2.44632	9.73962	0.00180338	0.00832222
ENSG00000118900	UBN1	ubinuclein 1 [Source:HGNC Symbol;Acc:12506]	16	protein_coding	-0.216872	5.71032	1.10246	0.293727	0.462104
ENSG00000092140	G2E3	G2/M-phase specific E3 ubiquitin protein ligase [Source:HGNC Symbol;Acc:20338]	14	protein_coding	-0.702204	5.26293	11.3872	0.000739536	0.00382055
ENSG00000212864	RNF208	ring finger protein 208 [Source:HGNC Symbol;Acc:25420]	9	protein_coding	-0.462422	1.95393	4.06712	0.0437257	0.114136
ENSG00000113716	HMGXB3	HMG box domain containing 3 [Source:HGNC Symbol;Acc:28982]	5	protein_coding	0.19521	7.65799	0.908409	0.340537	0.512494
ENSG00000088836	SLC4A11	solute carrier family 4, sodium borate transporter, member 11 [Source:HGNC Symbol;Acc:16438]	20	protein_coding	-0.703026	5.1605	11.483	0.000702351	0.00364774
ENSG00000156500	FAM122C	family with sequence similarity 122C [Source:HGNC Symbol;Acc:25202]	X	protein_coding	-0.100864	1.77509	0.181547	0.670048	0.794747
ENSG00000186480	INSIG1	insulin induced gene 1 [Source:HGNC Symbol;Acc:6083]	7	protein_coding	-0.107241	6.86487	0.273181	0.601206	0.74508
ENSG00000107443	CCNJ	cyclin J [Source:HGNC Symbol;Acc:23434]	10	protein_coding	0.130887	4.82185	0.395205	0.529576	0.686531
ENSG00000083937	CHMP2B	charged multivesicular body protein 2B [Source:HGNC Symbol;Acc:24537]	3	protein_coding	0.145479	5.64178	0.497834	0.480453	0.646
ENSG00000130045	NXNL2	nucleoredoxin-like 2 [Source:HGNC Symbol;Acc:30482]	9	protein_coding	-0.703265	1.00968	8.34147	0.00387502	0.0159378
ENSG00000104960	PTOV1	prostate tumor overexpressed 1 [Source:HGNC Symbol;Acc:9632]	19	protein_coding	-0.497537	7.69214	5.87561	0.015352	0.0501584
ENSG00000130159	ECSIT	ECSIT signalling integrator [Source:HGNC Symbol;Acc:29548]	19	protein_coding	0.0629404	5.54471	0.0928002	0.760647	0.857186
ENSG00000250899	RP11-253E3.3		12	processed_transcript	-0.675465	3.67505	9.92039	0.00163458	0.007626
ENSG00000116062	MSH6	mutS homolog 6 [Source:HGNC Symbol;Acc:7329]	2	protein_coding	-0.109129	7.50838	0.2838	0.594222	0.739872
ENSG00000188229	TUBB4B	tubulin, beta 4B class IVb [Source:HGNC Symbol;Acc:20771]	9	protein_coding	-0.212498	9.08228	1.08005	0.298687	0.467097
ENSG00000273045	C2ORF15	Uncharacterized protein C2orf15 [Source:UniProtKB/Swiss-Prot;Acc:Q8WU43]	2	protein_coding	0.237719	1.00166	0.950956	0.329476	0.501156
ENSG00000181481	RNF135	ring finger protein 135 [Source:HGNC Symbol;Acc:21158]	17	protein_coding	0.160754	4.90158	0.594485	0.44069	0.609565
ENSG00000168152	THAP9	THAP domain containing 9 [Source:HGNC Symbol;Acc:23192]	4	protein_coding	0.121097	2.10569	0.28556	0.59308	0.739024
ENSG00000227081	RP11-543P15.1		12	pseudogene	0.175396	8.24942	0.735044	0.391253	0.562217
ENSG00000054277	OPN3	opsin 3 [Source:HGNC Symbol;Acc:14007]	1	protein_coding	-0.703314	4.6744	11.2321	0.000803949	0.00411111
ENSG00000022976	ZNF839	zinc finger protein 839 [Source:HGNC Symbol;Acc:20345]	14	protein_coding	0.205454	3.79721	0.940097	0.332253	0.503857
ENSG00000097021	ACOT7	acyl-CoA thioesterase 7 [Source:HGNC Symbol;Acc:24157]	1	protein_coding	0.486873	6.3077	5.5792	0.018175	0.0571509
ENSG00000160014	CALM3	calmodulin 3 (phosphorylase kinase, delta) [Source:HGNC Symbol;Acc:1449]	19	protein_coding	-0.704421	8.46006	11.7497	0.00060854	0.0032026
ENSG00000104375	STK3	serine/threonine kinase 3 [Source:HGNC Symbol;Acc:11406]	8	protein_coding	-0.704502	5.25622	11.4984	0.000696567	0.0036211
ENSG00000086205	FOLH1	folate hydrolase (prostate-specific membrane antigen) 1 [Source:HGNC Symbol;Acc:3788]	11	protein_coding	-0.704627	2.56601	8.06729	0.00450715	0.0181027
ENSG00000111266	DUSP16	dual specificity phosphatase 16 [Source:HGNC Symbol;Acc:17909]	12	protein_coding	-0.253973	4.9219	1.48628	0.222794	0.381998
ENSG00000118482	PHF3	PHD finger protein 3 [Source:HGNC Symbol;Acc:8921]	6	protein_coding	-0.040297	6.37311	0.0384447	0.844553	0.911766
ENSG00000204599	TRIM39	tripartite motif containing 39 [Source:HGNC Symbol;Acc:10065]	6	protein_coding	0.399049	3.4741	3.4681	0.062563	0.150245
ENSG00000198205	ZXDA	zinc finger, X-linked, duplicated A [Source:HGNC Symbol;Acc:13198]	X	protein_coding	-0.16166	1.53825	0.424877	0.514513	0.674481
ENSG00000186767	SPIN4	spindlin family, member 4 [Source:HGNC Symbol;Acc:27040]	X	protein_coding	-0.704941	4.35286	11.199	0.000818395	0.00417726
ENSG00000088899	LZTS3	Homo sapiens leucine zipper, putative tumor suppressor family member 3 (LZTS3), mRNA. [Source:RefSeq mRNA;Acc:NM_001282533]	20	protein_coding	-0.705607	6.36831	11.6536	0.00064077	0.00335626
ENSG00000110367	DDX6	DEAD (Asp-Glu-Ala-Asp) box helicase 6 [Source:HGNC Symbol;Acc:2747]	11	protein_coding	-0.312729	7.44227	2.3269	0.127155	0.253575
ENSG00000196981	WDR5B	WD repeat domain 5B [Source:HGNC Symbol;Acc:17826]	3	protein_coding	0.412379	3.57446	3.72769	0.0535172	0.133263
ENSG00000154889	MPPE1	metallophosphoesterase 1 [Source:HGNC Symbol;Acc:15988]	18	protein_coding	-0.0332152	4.45128	0.025028	0.874297	0.928839
ENSG00000188986	NELFB	negative elongation factor complex member B [Source:HGNC Symbol;Acc:24324]	9	protein_coding	-0.0733762	6.44135	0.127338	0.721208	0.830958
ENSG00000129197	RPAIN	RPA interacting protein [Source:HGNC Symbol;Acc:28641]	17	protein_coding	0.255288	5.09079	1.51461	0.218437	0.376902
ENSG00000099889	ARVCF	armadillo repeat gene deleted in velocardiofacial syndrome [Source:HGNC Symbol;Acc:728]	22	protein_coding	-0.705735	4.33085	11.1365	0.000846466	0.00430071
ENSG00000103067	ESRP2	epithelial splicing regulatory protein 2 [Source:HGNC Symbol;Acc:26152]	16	protein_coding	-0.706575	4.6157	11.4775	0.00070445	0.00365521
ENSG00000134986	NREP	neuronal regeneration related protein [Source:HGNC Symbol;Acc:16834]	5	protein_coding	-0.706635	5.26584	11.5415	0.000680608	0.00354591
ENSG00000149100	EIF3M	eukaryotic translation initiation factor 3, subunit M [Source:HGNC Symbol;Acc:24460]	11	protein_coding	0.279922	7.56222	1.86628	0.171901	0.315945
ENSG00000267076	CCDC58P3	coiled-coil domain containing 58 pseudogene 3 [Source:HGNC Symbol;Acc:45026]	18	pseudogene	0.883128	3.71137	16.9664	3.80465e-05	0.000273592
ENSG00000205740	AL359878.1	Uncharacterized protein [Source:UniProtKB/TrEMBL;Acc:E7EPV4]	10	protein_coding	0.714551	0.0495112	4.86466	0.0274122	0.0789235
ENSG00000198113	TOR4A	torsin family 4, member A [Source:HGNC Symbol;Acc:25981]	9	protein_coding	0.492736	5.60546	5.58493	0.0181156	0.0570222
ENSG00000131089	ARHGEF9	Cdc42 guanine nucleotide exchange factor (GEF) 9 [Source:HGNC Symbol;Acc:14561]	X	protein_coding	-0.068279	4.73804	0.107212	0.743341	0.846183
ENSG00000134900	TPP2	tripeptidyl peptidase II [Source:HGNC Symbol;Acc:12016]	13	protein_coding	-0.278337	5.81899	1.82527	0.176687	0.322777
ENSG00000050327	ARHGEF5	Rho guanine nucleotide exchange factor (GEF) 5 [Source:HGNC Symbol;Acc:13209]	7	protein_coding	-0.706809	5.11791	11.5322	0.000684021	0.00356257
ENSG00000267108	RP11-861E21.1		18	lincRNA	-0.0482963	0.599226	0.0314404	0.859261	0.9204
ENSG00000139835	GRTP1	growth hormone regulated TBC protein 1 [Source:HGNC Symbol;Acc:20310]	13	protein_coding	-0.70721	2.81625	10.49	0.00120022	0.00580755
ENSG00000267199	RP11-861E21.2		18	antisense	0.310858	1.47157	1.59697	0.206333	0.361578
ENSG00000118976	HIN1L		12	pseudogene	-0.775294	3.10288	12.3006	0.000452822	0.00247162
ENSG00000196236	XPNPEP3	X-prolyl aminopeptidase (aminopeptidase P) 3, putative [Source:HGNC Symbol;Acc:28052]	22	protein_coding	0.16467	4.806	0.621422	0.430519	0.600752
ENSG00000267249	RP11-973H7.3		18	sense_intronic	-0.00612861	-0.213041	0.000397026	0.984103	0.991929
ENSG00000102910	LONP2	lon peptidase 2, peroxisomal [Source:HGNC Symbol;Acc:20598]	16	protein_coding	-0.0939986	6.98719	0.210052	0.646727	0.778599
ENSG00000114030	KPNA1	karyopherin alpha 1 (importin alpha 5) [Source:HGNC Symbol;Acc:6394]	3	protein_coding	0.0221806	7.50362	0.0117236	0.913777	0.952858
ENSG00000256356	HSPA8P5	heat shock 70kDa protein 8 pseudogene 5 [Source:HGNC Symbol;Acc:44920]	12	pseudogene	-0.709014	5.28697	11.5544	0.000675899	0.0035247
ENSG00000121210	KIAA0922	KIAA0922 [Source:HGNC Symbol;Acc:29146]	4	protein_coding	-0.707562	4.42317	11.263	0.000790684	0.00405953
ENSG00000162613	FUBP1	far upstream element (FUSE) binding protein 1 [Source:HGNC Symbol;Acc:4004]	1	protein_coding	-0.00889621	7.60376	0.00188774	0.965344	0.981422
ENSG00000189308	LIN54	lin-54 homolog (C. elegans) [Source:HGNC Symbol;Acc:25397]	4	protein_coding	-0.381386	4.94652	3.35942	0.0668216	0.157645
ENSG00000267336	RP11-773H22.2		18	pseudogene	0.450798	-0.172743	1.87991	0.170344	0.314069
ENSG00000198826	ARHGAP11A	Rho GTPase activating protein 11A [Source:HGNC Symbol;Acc:15783]	15	protein_coding	-0.707583	6.42476	11.7282	0.00061559	0.00323765
ENSG00000197647	ZNF433	zinc finger protein 433 [Source:HGNC Symbol;Acc:20811]	19	protein_coding	-0.708215	0.422059	7.81204	0.00518993	0.0204017
ENSG00000267656	RP11-807E13.3		18	pseudogene	0.352251	0.546629	1.64656	0.199427	0.352715
ENSG00000009954	BAZ1B	bromodomain adjacent to zinc finger domain, 1B [Source:HGNC Symbol;Acc:961]	7	protein_coding	-0.709413	6.78556	11.8438	0.000578525	0.00306308
ENSG00000099821	POLRMT	polymerase (RNA) mitochondrial (DNA directed) [Source:HGNC Symbol;Acc:9200]	19	protein_coding	0.199123	5.65939	0.929583	0.334971	0.506361
ENSG00000100650	SRSF5	serine/arginine-rich splicing factor 5 [Source:HGNC Symbol;Acc:10787]	14	protein_coding	-0.309533	7.45304	2.27907	0.13113	0.259139
ENSG00000187609	EXD3	exonuclease 3'-5' domain containing 3 [Source:HGNC Symbol;Acc:26023]	9	protein_coding	0.502836	4.32166	5.72693	0.0167067	0.0535517
ENSG00000107937	GTPBP4	GTP binding protein 4 [Source:HGNC Symbol;Acc:21535]	10	protein_coding	0.448294	7.27598	4.76743	0.0290031	0.0824885
ENSG00000167799	NUDT8	nudix (nucleoside diphosphate linked moiety X)-type motif 8 [Source:HGNC Symbol;Acc:8055]	11	protein_coding	-0.709481	3.44583	10.9542	0.000933907	0.00467911
ENSG00000158411	MITD1	MIT, microtubule interacting and transport, domain containing 1 [Source:HGNC Symbol;Acc:25207]	2	protein_coding	0.419627	5.1539	4.08913	0.04316	0.112997
ENSG00000176386	CDC26	cell division cycle 26 [Source:HGNC Symbol;Acc:17839]	9	protein_coding	-0.709595	0.514283	6.78412	0.00919726	0.032827
ENSG00000164111	ANXA5	annexin A5 [Source:HGNC Symbol;Acc:543]	4	protein_coding	-0.710411	8.10534	11.9361	0.000550558	0.00293749
ENSG00000111696	NT5DC3	5'-nucleotidase domain containing 3 [Source:HGNC Symbol;Acc:30826]	12	protein_coding	-0.0720571	3.7974	0.115805	0.733629	0.839098
ENSG00000243896	OR2A7	olfactory receptor, family 2, subfamily A, member 7 [Source:HGNC Symbol;Acc:8234]	7	protein_coding	-0.710428	1.16174	8.24932	0.00407673	0.0166437
ENSG00000005007	UPF1	UPF1 regulator of nonsense transcripts homolog (yeast) [Source:HGNC Symbol;Acc:9962]	19	protein_coding	-0.711158	7.96701	11.9581	0.000544111	0.00290776
ENSG00000101003	GINS1	GINS complex subunit 1 (Psf1 homolog) [Source:HGNC Symbol;Acc:28980]	20	protein_coding	-0.711384	4.94881	11.5172	0.000689545	0.00358909
ENSG00000147459	DOCK5	dedicator of cytokinesis 5 [Source:HGNC Symbol;Acc:23476]	8	protein_coding	0.13499	4.53113	0.418555	0.517659	0.677019
ENSG00000151729	SLC25A4	solute carrier family 25 (mitochondrial carrier; adenine nucleotide translocator), member 4 [Source:HGNC Symbol;Acc:10990]	4	protein_coding	-0.711472	5.67859	11.7531	0.000607409	0.00319766
ENSG00000196218	RYR1	ryanodine receptor 1 (skeletal) [Source:HGNC Symbol;Acc:10483]	19	protein_coding	-0.711487	3.9822	11.1261	0.000851201	0.00432118
ENSG00000077097	TOP2B	topoisomerase (DNA) II beta 180kDa [Source:HGNC Symbol;Acc:11990]	3	protein_coding	-0.137075	8.13042	0.448892	0.502862	0.664612
ENSG00000144407	PTH2R	parathyroid hormone 2 receptor [Source:HGNC Symbol;Acc:9609]	2	protein_coding	0.284505	3.86906	1.80025	0.179683	0.327104
ENSG00000226650	KIF4B	kinesin family member 4B [Source:HGNC Symbol;Acc:6322]	5	protein_coding	-0.711599	5.49256	11.7005	0.00062484	0.00328214
ENSG00000169902	TPST1	tyrosylprotein sulfotransferase 1 [Source:HGNC Symbol;Acc:12020]	7	protein_coding	-0.711678	4.2972	11.2925	0.000778204	0.0040004
ENSG00000144481	TRPM8	transient receptor potential cation channel, subfamily M, member 8 [Source:HGNC Symbol;Acc:17961]	2	protein_coding	-0.148693	0.0693166	0.288284	0.591323	0.737609
ENSG00000144567	FAM134A	family with sequence similarity 134, member A [Source:HGNC Symbol;Acc:28450]	2	protein_coding	-0.712705	6.499	11.8925	0.000563603	0.00299842
ENSG00000243156	MICAL3	microtubule associated monooxygenase, calponin and LIM domain containing 3 [Source:HGNC Symbol;Acc:24694]	22	protein_coding	-0.71279	5.69706	11.7704	0.000601795	0.00317557
ENSG00000111269	CREBL2	cAMP responsive element binding protein-like 2 [Source:HGNC Symbol;Acc:2350]	12	protein_coding	0.181913	4.98427	0.758	0.383955	0.554824
ENSG00000101928	MOSPD1	motile sperm domain containing 1 [Source:HGNC Symbol;Acc:25235]	X	protein_coding	0.0943283	5.1146	0.206548	0.649487	0.780762
ENSG00000120992	LYPLA1	lysophospholipase I [Source:HGNC Symbol;Acc:6737]	8	protein_coding	-0.315834	6.89503	2.36737	0.123895	0.248953
ENSG00000187589	TERF1P2	telomeric repeat binding factor (NIMA-interacting) 1 pseudogene 2 [Source:HGNC Symbol;Acc:38110]	18	pseudogene	-0.110258	0.296094	0.132761	0.715587	0.827379
ENSG00000015153	YAF2	YY1 associated factor 2 [Source:HGNC Symbol;Acc:17363]	12	protein_coding	-0.343068	4.71193	2.71431	0.099452	0.211841
ENSG00000183150	GPR19	G protein-coupled receptor 19 [Source:HGNC Symbol;Acc:4473]	12	protein_coding	0.438158	0.757984	2.61455	0.105887	0.221531
ENSG00000067992	PDK3	pyruvate dehydrogenase kinase, isozyme 3 [Source:HGNC Symbol;Acc:8811]	X	protein_coding	-0.713098	2.97412	10.4739	0.00121074	0.00585075
ENSG00000124787	RPP40	ribonuclease P/MRP 40kDa subunit [Source:HGNC Symbol;Acc:20992]	6	protein_coding	-0.713725	4.78419	11.641	0.00064513	0.00337803
ENSG00000100865	CINP	cyclin-dependent kinase 2 interacting protein [Source:HGNC Symbol;Acc:23789]	14	protein_coding	-0.0652759	5.32429	0.0996507	0.752249	0.85206
ENSG00000253304	TMEM200B	transmembrane protein 200B [Source:HGNC Symbol;Acc:33785]	1	protein_coding	0.10479	0.947404	0.127767	0.720759	0.830556
ENSG00000142920	ADC	arginine decarboxylase [Source:HGNC Symbol;Acc:29957]	1	protein_coding	-0.714188	3.04031	10.5117	0.00118618	0.00574743
ENSG00000100387	RBX1	ring-box 1, E3 ubiquitin protein ligase [Source:HGNC Symbol;Acc:9928]	22	protein_coding	0.434894	5.50975	4.41488	0.0356269	0.0970606
ENSG00000047457	CP	ceruloplasmin (ferroxidase) [Source:HGNC Symbol;Acc:2295]	3	protein_coding	0.442406	8.578	4.63898	0.0312536	0.0877171
ENSG00000138061	CYP1B1	cytochrome P450, family 1, subfamily B, polypeptide 1 [Source:HGNC Symbol;Acc:2597]	2	protein_coding	-0.434273	3.22167	3.7056	0.0542303	0.134655
ENSG00000184517	ZFP1	ZFP1 zinc finger protein [Source:HGNC Symbol;Acc:23328]	16	protein_coding	-0.11535	3.63301	0.291666	0.589155	0.736122
ENSG00000151287	TEX30	testis expressed 30 [Source:HGNC Symbol;Acc:25188]	13	protein_coding	-0.144796	3.75544	0.470348	0.492827	0.655524
ENSG00000108654	DDX5	DEAD (Asp-Glu-Ala-Asp) box helicase 5 [Source:HGNC Symbol;Acc:2746]	17	protein_coding	0.417737	9.37317	4.16412	0.041289	0.109146
ENSG00000160299	PCNT	pericentrin [Source:HGNC Symbol;Acc:16068]	21	protein_coding	-0.374768	6.69444	3.32708	0.0681479	0.160069
ENSG00000116350	SRSF4	serine/arginine-rich splicing factor 4 [Source:HGNC Symbol;Acc:10786]	1	protein_coding	-0.228072	7.25694	1.23674	0.2661	0.432217
ENSG00000143569	UBAP2L	ubiquitin associated protein 2-like [Source:HGNC Symbol;Acc:29877]	1	protein_coding	0.0148054	8.56248	0.0052429	0.942277	0.969113
ENSG00000105438	KDELR1	KDEL (Lys-Asp-Glu-Leu) endoplasmic reticulum protein retention receptor 1 [Source:HGNC Symbol;Acc:6304]	19	protein_coding	-0.71469	6.8724	12.0124	0.000528475	0.00283058
ENSG00000138772	ANXA3	annexin A3 [Source:HGNC Symbol;Acc:541]	4	protein_coding	-0.715815	7.26173	12.0964	0.000505191	0.00271638
ENSG00000138629	UBL7	ubiquitin-like 7 (bone marrow stromal cell-derived) [Source:HGNC Symbol;Acc:28221]	15	protein_coding	-0.265836	5.51964	1.65478	0.19831	0.351375
ENSG00000154957	ZNF18	zinc finger protein 18 [Source:HGNC Symbol;Acc:12969]	17	protein_coding	0.407136	2.85649	3.41883	0.0644568	0.153638
ENSG00000142528	ZNF473	zinc finger protein 473 [Source:HGNC Symbol;Acc:23239]	19	protein_coding	-0.716981	5.39735	11.8549	0.0005751	0.00304861
ENSG00000163320	CGGBP1	CGG triplet repeat binding protein 1 [Source:HGNC Symbol;Acc:1888]	3	protein_coding	0.00758092	6.77586	0.00136458	0.970533	0.984193
ENSG00000240204	SMKR1	small lysine-rich protein 1 [Source:HGNC Symbol;Acc:43561]	7	protein_coding	-0.717587	0.490677	6.96244	0.00832385	0.0302295
ENSG00000196470	SIAH1	siah E3 ubiquitin protein ligase 1 [Source:HGNC Symbol;Acc:10857]	16	protein_coding	0.291475	5.62896	1.9927	0.158059	0.297149
ENSG00000134901	KDELC1	KDEL (Lys-Asp-Glu-Leu) containing 1 [Source:HGNC Symbol;Acc:19350]	13	protein_coding	0.115337	3.0154	0.276618	0.598927	0.743409
ENSG00000103995	CEP152	centrosomal protein 152kDa [Source:HGNC Symbol;Acc:29298]	15	protein_coding	-0.219036	4.55677	1.09142	0.296156	0.464692
ENSG00000100393	EP300	E1A binding protein p300 [Source:HGNC Symbol;Acc:3373]	22	protein_coding	-0.426293	6.47148	4.28535	0.0384421	0.1031
ENSG00000118181	RPS25	ribosomal protein S25 [Source:HGNC Symbol;Acc:10413]	11	protein_coding	0.418842	7.61367	4.17252	0.0410846	0.108781
ENSG00000116991	SIPA1L2	signal-induced proliferation-associated 1 like 2 [Source:HGNC Symbol;Acc:23800]	1	protein_coding	-0.323234	5.82238	2.41399	0.120256	0.24357
ENSG00000184675	AMER1	APC membrane recruitment protein 1 [Source:HGNC Symbol;Acc:26837]	X	protein_coding	-0.374607	4.49973	3.19052	0.0740663	0.17012
ENSG00000174945	AMZ1	archaelysin family metallopeptidase 1 [Source:HGNC Symbol;Acc:22231]	7	protein_coding	-0.718048	1.16288	9.07459	0.00259185	0.0113161
ENSG00000130165	ELOF1	elongation factor 1 homolog (S. cerevisiae) [Source:HGNC Symbol;Acc:28691]	19	protein_coding	-0.1474	6.46686	0.51498	0.472991	0.639799
ENSG00000134897	BIVM	basic, immunoglobulin-like variable motif containing [Source:HGNC Symbol;Acc:16034]	13	protein_coding	0.512749	3.09119	5.66082	0.017348	0.0550651
ENSG00000130545	CRB3	crumbs homolog 3 (Drosophila) [Source:HGNC Symbol;Acc:20237]	19	protein_coding	-0.71809	4.24658	11.7337	0.000613793	0.00322922
ENSG00000053254	FOXN3	forkhead box N3 [Source:HGNC Symbol;Acc:1928]	14	protein_coding	-0.444437	6.01773	4.62399	0.0315278	0.0883302
ENSG00000126461	SCAF1	SR-related CTD-associated factor 1 [Source:HGNC Symbol;Acc:30403]	19	protein_coding	-0.718838	7.65992	12.1957	0.000478994	0.00258978
ENSG00000182158	CREB3L2	cAMP responsive element binding protein 3-like 2 [Source:HGNC Symbol;Acc:23720]	7	protein_coding	-0.719076	6.64295	12.1523	0.000490268	0.00264299
ENSG00000102024	PLS3	plastin 3 [Source:HGNC Symbol;Acc:9091]	X	protein_coding	-0.719359	8.85676	12.2584	0.000463162	0.00251895
ENSG00000137275	RIPK1	receptor (TNFRSF)-interacting serine-threonine kinase 1 [Source:HGNC Symbol;Acc:10019]	6	protein_coding	-0.719552	5.60748	11.9813	0.000537359	0.00287538
ENSG00000102921	N4BP1	NEDD4 binding protein 1 [Source:HGNC Symbol;Acc:29850]	16	protein_coding	0.142033	5.76376	0.47448	0.490933	0.654097
ENSG00000110321	EIF4G2	eukaryotic translation initiation factor 4 gamma, 2 [Source:HGNC Symbol;Acc:3297]	11	protein_coding	-0.719967	9.97467	12.2956	0.000454017	0.00247651
ENSG00000102043	MTMR8	myotubularin related protein 8 [Source:HGNC Symbol;Acc:16825]	X	protein_coding	0.483032	0.894738	3.0736	0.079573	0.179296
ENSG00000139278	GLIPR1	GLI pathogenesis-related 1 [Source:HGNC Symbol;Acc:17001]	12	protein_coding	-0.720593	5.03487	11.8824	0.000566676	0.00300995
ENSG00000111276	CDKN1B	cyclin-dependent kinase inhibitor 1B (p27, Kip1) [Source:HGNC Symbol;Acc:1785]	12	protein_coding	-0.40956	5.97945	3.93323	0.047341	0.121285
ENSG00000166343	MSS51	MSS51 mitochondrial translational activator [Source:HGNC Symbol;Acc:21000]	10	protein_coding	0.237517	-0.301131	0.57893	0.446732	0.615512
ENSG00000122644	ARL4A	ADP-ribosylation factor-like 4A [Source:HGNC Symbol;Acc:695]	7	protein_coding	0.510144	3.59747	5.71392	0.016831	0.0538357
ENSG00000116353	MECR	mitochondrial trans-2-enoyl-CoA reductase [Source:HGNC Symbol;Acc:19691]	1	protein_coding	-0.0135428	5.1646	0.0042777	0.947852	0.972304
ENSG00000135778	NTPCR	nucleoside-triphosphatase, cancer-related [Source:HGNC Symbol;Acc:28204]	1	protein_coding	-0.0459733	5.96515	0.0496883	0.823607	0.898274
ENSG00000129317	PUS7L	pseudouridylate synthase 7 homolog (S. cerevisiae)-like [Source:HGNC Symbol;Acc:25276]	12	protein_coding	-0.720735	5.22698	11.9663	0.000541704	0.00289583
ENSG00000121690	DEPDC7	DEP domain containing 7 [Source:HGNC Symbol;Acc:29899]	11	protein_coding	0.352592	3.60614	2.6457	0.10383	0.218338
ENSG00000229729	RP11-159G9.5	Uncharacterized protein [Source:UniProtKB/TrEMBL;Acc:C9JYP6]	3	protein_coding	-0.407615	2.00364	2.99923	0.0833042	0.185737
ENSG00000143882	ATP6V1C2	ATPase, H+ transporting, lysosomal 42kDa, V1 subunit C2 [Source:HGNC Symbol;Acc:18264]	2	protein_coding	-0.073758	0.267902	0.0600494	0.806418	0.886622
ENSG00000256799	RP11-500M8.6		12	pseudogene	-0.33374	1.62974	1.96001	0.161512	0.302203
ENSG00000182606	TRAK1	trafficking protein, kinesin binding 1 [Source:HGNC Symbol;Acc:29947]	3	protein_coding	-0.720738	6.66427	12.2001	0.000477858	0.00258532
ENSG00000198551	ZNF627	zinc finger protein 627 [Source:HGNC Symbol;Acc:30570]	19	protein_coding	-0.493591	4.12934	5.479	0.0192463	0.0598437
ENSG00000104517	UBR5	ubiquitin protein ligase E3 component n-recognin 5 [Source:HGNC Symbol;Acc:16806]	8	protein_coding	-0.352812	7.77763	2.96243	0.0852197	0.188816
ENSG00000165449	SLC16A9	solute carrier family 16, member 9 [Source:HGNC Symbol;Acc:23520]	10	protein_coding	-0.720794	2.016	8.63147	0.00330406	0.0138852
ENSG00000083720	OXCT1	3-oxoacid CoA transferase 1 [Source:HGNC Symbol;Acc:8527]	5	protein_coding	-0.720836	4.37846	11.8692	0.000570696	0.00302839
ENSG00000134899	ERCC5	excision repair cross-complementing rodent repair deficiency, complementation group 5 [Source:HGNC Symbol;Acc:3437]	13	protein_coding	0.060976	2.93866	0.0793244	0.778215	0.868788
ENSG00000050820	BCAR1	breast cancer anti-estrogen resistance 1 [Source:HGNC Symbol;Acc:971]	16	protein_coding	-0.479953	7.22562	5.45218	0.0195439	0.0604973
ENSG00000108561	C1QBP	complement component 1, q subcomponent binding protein [Source:HGNC Symbol;Acc:1243]	17	protein_coding	0.174614	7.27545	0.725627	0.394304	0.565179
ENSG00000135045	C9orf40	chromosome 9 open reading frame 40 [Source:HGNC Symbol;Acc:23433]	9	protein_coding	-0.147641	4.1547	0.489204	0.484283	0.649095
ENSG00000170348	TMED10	transmembrane emp24-like trafficking protein 10 (yeast) [Source:HGNC Symbol;Acc:16998]	14	protein_coding	-0.720916	7.52198	12.2637	0.000461866	0.00251355
ENSG00000119787	ATL2	atlastin GTPase 2 [Source:HGNC Symbol;Acc:24047]	2	protein_coding	-0.145091	6.27995	0.49723	0.48072	0.646148
ENSG00000264301	RP11-527H14.3		18	lincRNA	2.96235	-0.38708	8.48838	0.00357423	0.0148366
ENSG00000136731	UGGT1	UDP-glucose glycoprotein glucosyltransferase 1 [Source:HGNC Symbol;Acc:15663]	2	protein_coding	-0.367864	6.90572	3.2052	0.0734044	0.169016
ENSG00000144843	ADPRH	ADP-ribosylarginine hydrolase [Source:HGNC Symbol;Acc:269]	3	protein_coding	-0.721898	2.54255	10.1606	0.00143474	0.00679865
ENSG00000213782	DDX47	DEAD (Asp-Glu-Ala-Asp) box polypeptide 47 [Source:HGNC Symbol;Acc:18682]	12	protein_coding	-0.35843	0.207375	1.51514	0.218357	0.376803
ENSG00000168036	CTNNB1	catenin (cadherin-associated protein), beta 1, 88kDa [Source:HGNC Symbol;Acc:2514]	3	protein_coding	-0.722049	8.37947	12.3373	0.000443987	0.00242978
ENSG00000075624	ACTB	actin, beta [Source:HGNC Symbol;Acc:132]	7	protein_coding	-0.722185	11.3804	12.3806	0.00043382	0.00237963
ENSG00000156017	C9orf41	chromosome 9 open reading frame 41 [Source:HGNC Symbol;Acc:23435]	9	protein_coding	-0.285892	4.09541	1.82987	0.176143	0.322172
ENSG00000175105	ZNF654	zinc finger protein 654 [Source:HGNC Symbol;Acc:25612]	3	protein_coding	-0.291545	4.42264	1.92247	0.165585	0.307679
ENSG00000179021	C3orf38	chromosome 3 open reading frame 38 [Source:HGNC Symbol;Acc:28384]	3	protein_coding	-0.0506534	4.66502	0.0588994	0.808244	0.888127
ENSG00000049860	HEXB	hexosaminidase B (beta polypeptide) [Source:HGNC Symbol;Acc:4879]	5	protein_coding	0.155532	6.86946	0.573013	0.449064	0.617649
ENSG00000153012	LGI2	leucine-rich repeat LGI family, member 2 [Source:HGNC Symbol;Acc:18710]	4	protein_coding	-0.723147	1.80215	6.77902	0.00922357	0.0329068
ENSG00000100395	L3MBTL2	l(3)mbt-like 2 (Drosophila) [Source:HGNC Symbol;Acc:18594]	22	protein_coding	-0.209429	5.09979	1.01934	0.312676	0.482799
ENSG00000189057	FAM111B	family with sequence similarity 111, member B [Source:HGNC Symbol;Acc:24200]	11	protein_coding	-0.723217	5.4026	12.0422	0.000520088	0.00278746
ENSG00000196655	TRAPPC4	trafficking protein particle complex 4 [Source:HGNC Symbol;Acc:19943]	11	protein_coding	0.294991	5.72285	2.04222	0.152986	0.290196
ENSG00000122778	KIAA1549	KIAA1549 [Source:HGNC Symbol;Acc:22219]	7	protein_coding	-0.723278	5.37513	12.0006	0.000531835	0.00284766
ENSG00000033011	ALG1	ALG1, chitobiosyldiphosphodolichol beta-mannosyltransferase [Source:HGNC Symbol;Acc:18294]	16	protein_coding	-0.101628	4.43101	0.233469	0.628964	0.765386
ENSG00000179361	ARID3B	AT rich interactive domain 3B (BRIGHT-like) [Source:HGNC Symbol;Acc:14350]	15	protein_coding	-0.104469	2.81088	0.220402	0.638734	0.772716
ENSG00000164930	FZD6	frizzled family receptor 6 [Source:HGNC Symbol;Acc:4044]	8	protein_coding	-0.7235	6.27548	12.2544	0.000464161	0.00252355
ENSG00000153774	CFDP1	craniofacial development protein 1 [Source:HGNC Symbol;Acc:1873]	16	protein_coding	0.100426	4.94006	0.233172	0.629182	0.765386
ENSG00000106733	NMRK1	nicotinamide riboside kinase 1 [Source:HGNC Symbol;Acc:26057]	9	protein_coding	0.150675	3.89819	0.510805	0.474791	0.64145
ENSG00000176148	TCP11L1	t-complex 11, testis-specific-like 1 [Source:HGNC Symbol;Acc:25655]	11	protein_coding	-0.231097	3.15559	1.0692	0.301126	0.469831
ENSG00000178425	NT5DC1	5'-nucleotidase domain containing 1 [Source:HGNC Symbol;Acc:21556]	6	protein_coding	-0.247159	4.65119	1.39485	0.237587	0.399241
ENSG00000160305	DIP2A	DIP2 disco-interacting protein 2 homolog A (Drosophila) [Source:HGNC Symbol;Acc:17217]	21	protein_coding	-0.460136	6.3867	5.00032	0.0253427	0.0743971
ENSG00000137547	MRPL15	mitochondrial ribosomal protein L15 [Source:HGNC Symbol;Acc:14054]	8	protein_coding	-0.0973599	6.88579	0.225148	0.635145	0.770043
ENSG00000114019	AMOTL2	angiomotin like 2 [Source:HGNC Symbol;Acc:17812]	3	protein_coding	-0.723632	8.65951	12.4043	0.000428351	0.00235274
ENSG00000165802	NSMF	NMDA receptor synaptonuclear signaling and neuronal migration factor [Source:HGNC Symbol;Acc:29843]	9	protein_coding	0.416192	6.94878	4.10561	0.0427412	0.112201
ENSG00000148985	PGAP2	post-GPI attachment to proteins 2 [Source:HGNC Symbol;Acc:17893]	11	protein_coding	-0.723731	4.24401	11.7698	0.000601987	0.00317557
ENSG00000166822	TMEM170A	transmembrane protein 170A [Source:HGNC Symbol;Acc:29577]	16	protein_coding	0.395333	4.11004	3.50338	0.0612436	0.147761
ENSG00000112378	PERP	PERP, TP53 apoptosis effector [Source:HGNC Symbol;Acc:17637]	6	protein_coding	-0.723777	6.25565	12.2171	0.000473541	0.00256615
ENSG00000107758	PPP3CB	protein phosphatase 3, catalytic subunit, beta isozyme [Source:HGNC Symbol;Acc:9315]	10	protein_coding	-0.277894	5.27456	1.80022	0.179686	0.327104
ENSG00000135740	SLC9A5	solute carrier family 9, subfamily A (NHE5, cation proton antiporter 5), member 5 [Source:HGNC Symbol;Acc:11078]	16	protein_coding	-0.72461	1.40852	7.40751	0.0064952	0.0245944
ENSG00000111424	VDR	vitamin D (1,25- dihydroxyvitamin D3) receptor [Source:HGNC Symbol;Acc:12679]	12	protein_coding	-0.724674	5.52767	12.0633	0.000514249	0.00276062
ENSG00000212747	FAM127C	family with sequence similarity 127, member C [Source:HGNC Symbol;Acc:33156]	X	protein_coding	-0.149339	5.16368	0.520069	0.470812	0.637987
ENSG00000145949	MYLK4	myosin light chain kinase family, member 4 [Source:HGNC Symbol;Acc:27972]	6	protein_coding	-0.725214	0.91978	7.82909	0.00514119	0.0202429
ENSG00000134884	ARGLU1	arginine and glutamate rich 1 [Source:HGNC Symbol;Acc:25482]	13	protein_coding	-0.340397	6.95609	2.75124	0.097179	0.20804
ENSG00000134590	FAM127A	family with sequence similarity 127, member A [Source:HGNC Symbol;Acc:2569]	X	protein_coding	-0.299012	6.83818	2.12065	0.145325	0.279765
ENSG00000065559	MAP2K4	mitogen-activated protein kinase kinase 4 [Source:HGNC Symbol;Acc:6844]	17	protein_coding	-0.159285	4.68952	0.582848	0.445198	0.613864
ENSG00000183196	CHST6	carbohydrate (N-acetylglucosamine 6-O) sulfotransferase 6 [Source:HGNC Symbol;Acc:6938]	16	protein_coding	-0.174059	4.27525	0.695548	0.404284	0.57472
ENSG00000134996	OSTF1	osteoclast stimulating factor 1 [Source:HGNC Symbol;Acc:8510]	9	protein_coding	-0.438224	4.30305	4.35855	0.0368237	0.0996124
ENSG00000164736	SOX17	SRY (sex determining region Y)-box 17 [Source:HGNC Symbol;Acc:18122]	8	protein_coding	-0.301728	8.37636	2.17103	0.140632	0.272978
ENSG00000203950	FAM127B	family with sequence similarity 127, member B [Source:HGNC Symbol;Acc:24514]	X	protein_coding	0.0643461	5.88269	0.0976081	0.754719	0.85346
ENSG00000070404	FSTL3	follistatin-like 3 (secreted glycoprotein) [Source:HGNC Symbol;Acc:3973]	19	protein_coding	-0.172729	5.35502	0.697623	0.403584	0.574187
ENSG00000168672	FAM84B	family with sequence similarity 84, member B [Source:HGNC Symbol;Acc:24166]	8	protein_coding	-0.725327	7.43176	12.4067	0.000427794	0.00235046
ENSG00000168874	ATOH8	atonal homolog 8 (Drosophila) [Source:HGNC Symbol;Acc:24126]	2	protein_coding	0.0970878	5.15496	0.218569	0.640133	0.773958
ENSG00000187189	TSPYL4	TSPY-like 4 [Source:HGNC Symbol;Acc:21559]	6	protein_coding	0.0587721	3.29543	0.075542	0.783432	0.872183
ENSG00000175048	ZDHHC14	zinc finger, DHHC-type containing 14 [Source:HGNC Symbol;Acc:20341]	6	protein_coding	-0.726589	3.34266	11.1754	0.000828875	0.00422426
ENSG00000182795	C1orf116	chromosome 1 open reading frame 116 [Source:HGNC Symbol;Acc:28667]	1	protein_coding	-0.726661	2.27202	10.3835	0.00127144	0.00610673
ENSG00000266010	GATA6-AS1	GATA6 antisense RNA 1 (head to head) [Source:HGNC Symbol;Acc:48840]	18	lincRNA	-1.33067	1.14242	17.3847	3.05266e-05	0.000225073
ENSG00000205423	CNEP1R1	CTD nuclear envelope phosphatase 1 regulatory subunit 1 [Source:HGNC Symbol;Acc:26759]	16	protein_coding	0.278301	4.64865	1.76879	0.183532	0.331885
ENSG00000134198	TSPAN2	tetraspanin 2 [Source:HGNC Symbol;Acc:20659]	1	protein_coding	-0.727203	3.00769	10.927	0.000947705	0.00474252
ENSG00000205084	TMEM231	transmembrane protein 231 [Source:HGNC Symbol;Acc:37234]	16	protein_coding	0.00585175	2.75626	0.000731059	0.978429	0.989153
ENSG00000139826	ABHD13	abhydrolase domain containing 13 [Source:HGNC Symbol;Acc:20293]	13	protein_coding	-0.439721	4.49852	4.40877	0.0357546	0.0973228
ENSG00000101276	SLC52A3	solute carrier family 52 (riboflavin transporter), member 3 [Source:HGNC Symbol;Acc:16187]	20	protein_coding	-0.727558	3.15802	10.82	0.00100411	0.00497827
ENSG00000179335	CLK3	CDC-like kinase 3 [Source:HGNC Symbol;Acc:2071]	15	protein_coding	-0.0279957	5.49682	0.0183243	0.892322	0.940466
ENSG00000111817	DSE	dermatan sulfate epimerase [Source:HGNC Symbol;Acc:21144]	6	protein_coding	0.265403	3.1139	1.39208	0.238054	0.399823
ENSG00000168273	SMIM4	small integral membrane protein 4 [Source:HGNC Symbol;Acc:37257]	3	protein_coding	-0.108874	4.32302	0.269218	0.603857	0.746793
ENSG00000143674	MLK4	Mitogen-activated protein kinase kinase kinase MLK4 [Source:UniProtKB/Swiss-Prot;Acc:Q5TCX8]	1	protein_coding	-0.118916	6.19094	0.333418	0.563654	0.714693
ENSG00000149428	HYOU1	hypoxia up-regulated 1 [Source:HGNC Symbol;Acc:16931]	11	protein_coding	-0.328553	8.94596	2.57954	0.108253	0.224876
ENSG00000115525	ST3GAL5	ST3 beta-galactoside alpha-2,3-sialyltransferase 5 [Source:HGNC Symbol;Acc:10872]	2	protein_coding	0.504968	2.66323	4.29151	0.0383032	0.102811
ENSG00000110422	HIPK3	homeodomain interacting protein kinase 3 [Source:HGNC Symbol;Acc:4915]	11	protein_coding	-0.72772	5.92358	12.3512	0.000440708	0.00241502
ENSG00000099864	PALM	paralemmin [Source:HGNC Symbol;Acc:8594]	19	protein_coding	0.454605	6.07739	4.85595	0.027551	0.0792132
ENSG00000264745	RP11-403A21.2		18	antisense	-0.122957	-0.233378	0.146384	0.702015	0.817868
ENSG00000034713	GABARAPL2	GABA(A) receptor-associated protein-like 2 [Source:HGNC Symbol;Acc:13291]	16	protein_coding	0.0179042	5.57541	0.00749753	0.930999	0.962954
ENSG00000138663	COPS4	COP9 signalosome subunit 4 [Source:HGNC Symbol;Acc:16702]	4	protein_coding	-0.281532	5.3123	1.84335	0.174559	0.320121
ENSG00000266094	RASSF5	Ras association (RalGDS/AF-6) domain family member 5 [Source:HGNC Symbol;Acc:17609]	HG1293_PATCH	protein_coding	-0.728921	1.99096	9.48279	0.00207409	0.00940675
ENSG00000135503	ACVR1B	activin A receptor, type IB [Source:HGNC Symbol;Acc:172]	12	protein_coding	-0.0100908	5.74597	0.00238634	0.961039	0.979042
ENSG00000255302	EID1	EP300 interacting inhibitor of differentiation 1 [Source:HGNC Symbol;Acc:1191]	15	protein_coding	0.17849	6.06731	0.749818	0.386534	0.557878
ENSG00000185414	MRPL30	mitochondrial ribosomal protein L30 [Source:HGNC Symbol;Acc:14036]	2	protein_coding	0.254926	5.87757	1.52479	0.216896	0.374745
ENSG00000006576	PHTF2	putative homeodomain transcription factor 2 [Source:HGNC Symbol;Acc:13411]	7	protein_coding	-0.729697	5.22879	12.2414	0.000467407	0.00253733
ENSG00000004478	FKBP4	FK506 binding protein 4, 59kDa [Source:HGNC Symbol;Acc:3720]	12	protein_coding	-0.730251	7.56506	12.5857	0.000388704	0.00216071
ENSG00000006451	RALA	v-ral simian leukemia viral oncogene homolog A (ras related) [Source:HGNC Symbol;Acc:9839]	7	protein_coding	-0.73075	6.07312	12.4915	0.000408807	0.00226035
ENSG00000134283	PPHLN1	periphilin 1 [Source:HGNC Symbol;Acc:19369]	12	protein_coding	-0.0778891	6.45217	0.14386	0.704473	0.819748
ENSG00000123358	NR4A1	nuclear receptor subfamily 4, group A, member 1 [Source:HGNC Symbol;Acc:7980]	12	protein_coding	-0.730794	6.30948	12.4991	0.000407157	0.00225273
ENSG00000176102	CSTF3	cleavage stimulation factor, 3' pre-RNA, subunit 3, 77kDa [Source:HGNC Symbol;Acc:2485]	11	protein_coding	-0.0947469	5.69105	0.210643	0.646264	0.778592
ENSG00000183780	SLC35F3	solute carrier family 35, member F3 [Source:HGNC Symbol;Acc:23616]	1	protein_coding	-0.679084	0.816986	2.85456	0.0911152	0.198618
ENSG00000065457	ADAT1	adenosine deaminase, tRNA-specific 1 [Source:HGNC Symbol;Acc:228]	16	protein_coding	-0.149983	4.44417	0.510138	0.475079	0.641579
ENSG00000163521	GLB1L	galactosidase, beta 1-like [Source:HGNC Symbol;Acc:28129]	2	protein_coding	-0.00332479	2.38016	0.000218901	0.988195	0.993978
ENSG00000141401	IMPA2	inositol(myo)-1(or 4)-monophosphatase 2 [Source:HGNC Symbol;Acc:6051]	18	protein_coding	0.225602	6.7625	1.20771	0.271787	0.439112
ENSG00000159399	HK2	hexokinase 2 [Source:HGNC Symbol;Acc:4923]	2	protein_coding	-0.731201	6.27217	12.4755	0.000412316	0.00227596
ENSG00000041982	TNC	tenascin C [Source:HGNC Symbol;Acc:5318]	9	protein_coding	-0.731319	6.61115	12.5571	0.000394709	0.00219116
ENSG00000147437	GNRH1	gonadotropin-releasing hormone 1 (luteinizing-releasing hormone) [Source:HGNC Symbol;Acc:4419]	8	protein_coding	0.160567	0.226229	0.309836	0.577781	0.726943
ENSG00000175175	PPM1E	protein phosphatase, Mg2+/Mn2+ dependent, 1E [Source:HGNC Symbol;Acc:19322]	17	protein_coding	-0.866635	-0.45273	3.20551	0.0733907	0.169016
ENSG00000197006	METTL9	methyltransferase like 9 [Source:HGNC Symbol;Acc:24586]	16	protein_coding	-0.731852	6.76746	12.5772	0.000390484	0.00216915
ENSG00000256103	RP1-96H9.5		12	pseudogene	0.743812	0.964192	8.55131	0.00345273	0.0143971
ENSG00000197044	ZNF441	zinc finger protein 441 [Source:HGNC Symbol;Acc:20875]	19	protein_coding	0.391346	2.33127	3.03011	0.0817326	0.183069
ENSG00000186376	ZNF75D	zinc finger protein 75D [Source:HGNC Symbol;Acc:13145]	X	protein_coding	-0.147749	3.53119	0.479269	0.488753	0.65209
ENSG00000256433	RP1-102E24.8		12	lincRNA	0.0894879	0.28788	0.0754055	0.783623	0.872245
ENSG00000170085	SIMC1	SUMO-interacting motifs containing 1 [Source:HGNC Symbol;Acc:24779]	5	protein_coding	-0.0561929	5.1685	0.0737429	0.785963	0.873795
ENSG00000059588	TARBP1	TAR (HIV-1) RNA binding protein 1 [Source:HGNC Symbol;Acc:11568]	1	protein_coding	0.178128	6.46971	0.75241	0.385714	0.557098
ENSG00000104756	KCTD9	potassium channel tetramerization domain containing 9 [Source:HGNC Symbol;Acc:22401]	8	protein_coding	-0.324486	4.83009	2.41297	0.120334	0.243631
ENSG00000167904	TMEM68	transmembrane protein 68 [Source:HGNC Symbol;Acc:26510]	8	protein_coding	0.170222	5.22244	0.675456	0.411156	0.582097
ENSG00000175305	CCNE2	cyclin E2 [Source:HGNC Symbol;Acc:1590]	8	protein_coding	-0.732514	4.62735	12.1331	0.000495348	0.00266864
ENSG00000135002	RFK	riboflavin kinase [Source:HGNC Symbol;Acc:30324]	9	protein_coding	0.312389	5.73482	2.29218	0.130027	0.257622
ENSG00000173275	ZNF449	zinc finger protein 449 [Source:HGNC Symbol;Acc:21039]	X	protein_coding	0.0632456	3.07134	0.0845881	0.771173	0.864764
ENSG00000148834	GSTO1	glutathione S-transferase omega 1 [Source:HGNC Symbol;Acc:13312]	10	protein_coding	0.361875	5.69366	3.06124	0.0801804	0.18037
ENSG00000177096	FAM109B	family with sequence similarity 109, member B [Source:HGNC Symbol;Acc:27161]	22	protein_coding	-0.732554	3.67522	11.1718	0.000830505	0.00422997
ENSG00000171295	ZNF440	zinc finger protein 440 [Source:HGNC Symbol;Acc:20874]	19	protein_coding	-0.115439	3.6759	0.293047	0.588275	0.735299
ENSG00000165996	PTPLA	protein tyrosine phosphatase-like (proline instead of catalytic arginine), member A [Source:HGNC Symbol;Acc:9639]	10	protein_coding	-0.732649	5.00767	12.396	0.000430256	0.00236243
ENSG00000143575	HAX1	HCLS1 associated protein X-1 [Source:HGNC Symbol;Acc:16915]	1	protein_coding	0.21935	7.10477	1.14446	0.284712	0.452682
ENSG00000104951	IL4I1	interleukin 4 induced 1 [Source:HGNC Symbol;Acc:19094]	19	protein_coding	-0.25851	3.282	1.471	0.225188	0.384594
ENSG00000189241	TSPYL1	TSPY-like 1 [Source:HGNC Symbol;Acc:12382]	6	protein_coding	-0.479961	5.61547	5.38554	0.0203043	0.0623281
ENSG00000168264	IRF2BP2	interferon regulatory factor 2 binding protein 2 [Source:HGNC Symbol;Acc:21729]	1	protein_coding	-0.188851	7.99934	0.851192	0.356215	0.527665
ENSG00000065427	KARS	lysyl-tRNA synthetase [Source:HGNC Symbol;Acc:6215]	16	protein_coding	0.00495439	7.52169	0.000585595	0.980694	0.990473
ENSG00000067064	IDI1	isopentenyl-diphosphate delta isomerase 1 [Source:HGNC Symbol;Acc:5387]	10	protein_coding	-0.256609	7.2841	1.56589	0.210805	0.36752
ENSG00000188042	ARL4C	ADP-ribosylation factor-like 4C [Source:HGNC Symbol;Acc:698]	2	protein_coding	-0.472403	6.58651	5.19026	0.0227138	0.0682482
ENSG00000187210	GCNT1	glucosaminyl (N-acetyl) transferase 1, core 2 [Source:HGNC Symbol;Acc:4203]	9	protein_coding	-0.431742	4.41159	4.22313	0.0398765	0.106189
ENSG00000165359	DDX26B	DEAD/H (Asp-Glu-Ala-Asp/His) box polypeptide 26B [Source:HGNC Symbol;Acc:27334]	X	protein_coding	0.310948	4.17857	2.12801	0.144628	0.278877
ENSG00000141753	IGFBP4	insulin-like growth factor binding protein 4 [Source:HGNC Symbol;Acc:5473]	17	protein_coding	-0.732886	8.69792	12.7214	0.000361494	0.00202253
ENSG00000213942	RP1-102E24.1		12	pseudogene	1.0305	3.22836	22.2125	2.44081e-06	2.2603e-05
ENSG00000173726	TOMM20	translocase of outer mitochondrial membrane 20 homolog (yeast) [Source:HGNC Symbol;Acc:20947]	1	protein_coding	-0.0346651	8.13233	0.0287137	0.865442	0.923454
ENSG00000101337	TM9SF4	transmembrane 9 superfamily protein member 4 [Source:HGNC Symbol;Acc:30797]	20	protein_coding	0.257239	7.5208	1.57703	0.209189	0.365349
ENSG00000272031	ANKRD34A		HG1287_PATCH	protein_coding	-0.732965	1.49445	8.85665	0.00292023	0.0124775
ENSG00000061918	GUCY1B3	guanylate cyclase 1, soluble, beta 3 [Source:HGNC Symbol;Acc:4687]	4	protein_coding	-0.733268	3.57607	11.1924	0.000821346	0.00418975
ENSG00000130653	PNPLA7	patatin-like phospholipase domain containing 7 [Source:HGNC Symbol;Acc:24768]	9	protein_coding	0.683418	0.28087	4.70995	0.0299885	0.084855
ENSG00000163840	DTX3L	deltex 3-like (Drosophila) [Source:HGNC Symbol;Acc:30323]	3	protein_coding	0.244481	6.12909	1.40828	0.235343	0.396616
ENSG00000155393	HEATR3	HEAT repeat containing 3 [Source:HGNC Symbol;Acc:26087]	16	protein_coding	-0.0393083	6.41524	0.0365959	0.84829	0.914196
ENSG00000100401	RANGAP1	Ran GTPase activating protein 1 [Source:HGNC Symbol;Acc:9854]	22	protein_coding	-0.12233	7.95766	0.357498	0.549899	0.703214
ENSG00000196712	NF1	neurofibromin 1 [Source:HGNC Symbol;Acc:7765]	17	protein_coding	-0.258462	6.52296	1.57906	0.208897	0.365031
ENSG00000134294	SLC38A2	solute carrier family 38, member 2 [Source:HGNC Symbol;Acc:13448]	12	protein_coding	-0.734314	8.4349	12.7579	0.000354515	0.00198981
ENSG00000224906	RP1-102E24.9		12	pseudogene	0.426465	1.96447	3.25309	0.0712891	0.165527
ENSG00000156381	ANKRD9	ankyrin repeat domain 9 [Source:HGNC Symbol;Acc:20096]	14	protein_coding	-0.404626	5.6042	3.82526	0.0504855	0.127318
ENSG00000188739	RBM34	RNA binding motif protein 34 [Source:HGNC Symbol;Acc:28965]	1	protein_coding	-0.204215	-0.122155	0.446436	0.504032	0.665311
ENSG00000100462	PRMT5	protein arginine methyltransferase 5 [Source:HGNC Symbol;Acc:10894]	14	protein_coding	-0.366323	6.76856	3.17647	0.0747061	0.171116
ENSG00000135316	SYNCRIP	synaptotagmin binding, cytoplasmic RNA interacting protein [Source:HGNC Symbol;Acc:16918]	6	protein_coding	-0.0619064	7.81763	0.0915039	0.762274	0.858262
ENSG00000215039	CD27-AS1	CD27 antisense RNA 1 [Source:HGNC Symbol;Acc:43896]	12	antisense	0.13633	1.88128	0.343165	0.558008	0.709866
ENSG00000176472	ZNF575	zinc finger protein 575 [Source:HGNC Symbol;Acc:27606]	19	protein_coding	-0.734709	0.40018	5.94582	0.0147522	0.0485619
ENSG00000157470	FAM81A	family with sequence similarity 81, member A [Source:HGNC Symbol;Acc:28379]	15	protein_coding	-0.73496	1.32886	7.6811	0.00558022	0.0216532
ENSG00000185950	IRS2	insulin receptor substrate 2 [Source:HGNC Symbol;Acc:6126]	13	protein_coding	-0.109423	4.82518	0.279288	0.597169	0.742059
ENSG00000126003	PLAGL2	pleiomorphic adenoma gene-like 2 [Source:HGNC Symbol;Acc:9047]	20	protein_coding	-0.362566	5.81606	3.08874	0.0788359	0.178094
ENSG00000144214	LYG1	lysozyme G-like 1 [Source:HGNC Symbol;Acc:27014]	2	protein_coding	-0.282161	0.44897	0.899021	0.343044	0.51542
ENSG00000100150	DEPDC5	DEP domain containing 5 [Source:HGNC Symbol;Acc:18423]	22	protein_coding	-0.735324	3.81441	11.8829	0.000566513	0.00300995
ENSG00000156515	HK1	hexokinase 1 [Source:HGNC Symbol;Acc:4922]	10	protein_coding	-0.735327	8.11647	12.7797	0.000350404	0.00197157
ENSG00000132003	ZSWIM4	zinc finger, SWIM-type containing 4 [Source:HGNC Symbol;Acc:25704]	19	protein_coding	-0.736507	4.02122	12.17	0.000485645	0.00262147
ENSG00000114316	USP4	ubiquitin specific peptidase 4 (proto-oncogene) [Source:HGNC Symbol;Acc:12627]	3	protein_coding	-0.73744	5.08485	12.5688	0.00039223	0.00217812
ENSG00000001497	LAS1L	LAS1-like (S. cerevisiae) [Source:HGNC Symbol;Acc:25726]	X	protein_coding	0.189507	6.90365	0.853106	0.355675	0.527336
ENSG00000256913	RP1-102E24.6		12	pseudogene	-0.209104	3.99852	0.962295	0.326609	0.498288
ENSG00000241370	RPP21	ribonuclease P/MRP 21kDa subunit [Source:HGNC Symbol;Acc:21300]	6	protein_coding	0.451359	0.0752901	2.42278	0.119583	0.242584
ENSG00000169126	ARMC4	armadillo repeat containing 4 [Source:HGNC Symbol;Acc:25583]	10	protein_coding	-0.737847	1.61379	9.04576	0.00263305	0.0114617
ENSG00000176014	TUBB6	tubulin, beta 6 class V [Source:HGNC Symbol;Acc:20776]	18	protein_coding	-0.479602	7.39811	5.45002	0.0195681	0.0605495
ENSG00000101346	POFUT1	protein O-fucosyltransferase 1 [Source:HGNC Symbol;Acc:14988]	20	protein_coding	0.0538375	7.36814	0.0690943	0.79266	0.878194
ENSG00000011304	PTBP1	polypyrimidine tract binding protein 1 [Source:HGNC Symbol;Acc:9583]	19	protein_coding	-0.191994	8.9215	0.881666	0.347746	0.519127
ENSG00000182154	MRPL41	mitochondrial ribosomal protein L41 [Source:HGNC Symbol;Acc:14492]	9	protein_coding	0.411943	6.1393	3.98855	0.0458106	0.118332
ENSG00000196757	ZNF700	zinc finger protein 700 [Source:HGNC Symbol;Acc:25292]	19	protein_coding	0.235934	4.04455	1.25389	0.26281	0.428528
ENSG00000155090	KLF10	Kruppel-like factor 10 [Source:HGNC Symbol;Acc:11810]	8	protein_coding	0.416742	6.36134	4.09355	0.0430471	0.112791
ENSG00000167487	KLHL26	kelch-like family member 26 [Source:HGNC Symbol;Acc:25623]	19	protein_coding	-0.738206	4.39628	12.2412	0.000467459	0.00253733
ENSG00000133056	PIK3C2B	phosphatidylinositol-4-phosphate 3-kinase, catalytic subunit type 2 beta [Source:HGNC Symbol;Acc:8972]	1	protein_coding	-0.738701	5.17326	12.3408	0.000443159	0.00242685
ENSG00000126522	ASL	argininosuccinate lyase [Source:HGNC Symbol;Acc:746]	7	protein_coding	-0.738815	4.53847	12.3705	0.000436178	0.00239178
ENSG00000145386	CCNA2	cyclin A2 [Source:HGNC Symbol;Acc:1578]	4	protein_coding	-0.738848	6.3937	12.7851	0.000349384	0.0019665
ENSG00000122203	KIAA1191	KIAA1191 [Source:HGNC Symbol;Acc:29209]	5	protein_coding	0.28143	7.89741	1.88899	0.169316	0.312821
ENSG00000148399	DPH7	diphthamide biosynthesis 7 [Source:HGNC Symbol;Acc:25199]	9	protein_coding	0.280193	5.0026	1.81352	0.178087	0.324905
ENSG00000005100	DHX33	DEAH (Asp-Glu-Ala-His) box polypeptide 33 [Source:HGNC Symbol;Acc:16718]	17	protein_coding	-0.101683	5.67494	0.242572	0.622355	0.760549
ENSG00000166848	TERF2IP	telomeric repeat binding factor 2, interacting protein [Source:HGNC Symbol;Acc:19246]	16	protein_coding	0.487043	5.71536	5.53441	0.0186461	0.0583599
ENSG00000101350	KIF3B	kinesin family member 3B [Source:HGNC Symbol;Acc:6320]	20	protein_coding	0.0726561	6.74959	0.125285	0.723372	0.832504
ENSG00000269968	RP5-940J5.9		12	antisense	0.400147	0.100582	1.66359	0.197119	0.349826
ENSG00000105323	HNRNPUL1	heterogeneous nuclear ribonucleoprotein U-like 1 [Source:HGNC Symbol;Acc:17011]	19	protein_coding	-0.739172	8.8549	12.9386	0.000321883	0.0018272
ENSG00000196663	TECPR2	tectonin beta-propeller repeat containing 2 [Source:HGNC Symbol;Acc:19957]	14	protein_coding	-0.740146	4.26577	12.2042	0.000476827	0.00258058
ENSG00000173085	COQ2	coenzyme Q2 4-hydroxybenzoate polyprenyltransferase [Source:HGNC Symbol;Acc:25223]	4	protein_coding	0.236899	4.59162	1.2803	0.257844	0.422713
ENSG00000115514	TXNDC9	thioredoxin domain containing 9 [Source:HGNC Symbol;Acc:24110]	2	protein_coding	0.149427	5.06349	0.517083	0.472089	0.638972
ENSG00000090975	PITPNM2	phosphatidylinositol transfer protein, membrane-associated 2 [Source:HGNC Symbol;Acc:21044]	12	protein_coding	-0.178186	4.91648	0.727101	0.393824	0.564637
ENSG00000105677	TMEM147	transmembrane protein 147 [Source:HGNC Symbol;Acc:30414]	19	protein_coding	-0.17371	7.26705	0.718758	0.396552	0.567078
ENSG00000179889	PDXDC1	pyridoxal-dependent decarboxylase domain containing 1 [Source:HGNC Symbol;Acc:28995]	16	protein_coding	-0.740636	7.68223	12.9481	0.000320254	0.00181919
ENSG00000121274	PAPD5	PAP associated domain containing 5 [Source:HGNC Symbol;Acc:30758]	16	protein_coding	-0.393526	6.54689	3.66335	0.0556218	0.137269
ENSG00000135750	KCNK1	potassium channel, subfamily K, member 1 [Source:HGNC Symbol;Acc:6272]	1	protein_coding	-0.740666	3.76723	11.8249	0.000584425	0.00309235
ENSG00000178033	FAM26E	family with sequence similarity 26, member E [Source:HGNC Symbol;Acc:21568]	6	protein_coding	-0.841626	0.950895	2.38688	0.122358	0.246394
ENSG00000165724	ZMYND19	zinc finger, MYND-type containing 19 [Source:HGNC Symbol;Acc:21146]	9	protein_coding	0.456863	5.32926	4.85343	0.0275912	0.0793151
ENSG00000124788	ATXN1	ataxin 1 [Source:HGNC Symbol;Acc:10548]	6	protein_coding	-0.741189	5.16441	12.6155	0.000382569	0.00213017
ENSG00000054267	ARID4B	AT rich interactive domain 4B (RBP1-like) [Source:HGNC Symbol;Acc:15550]	1	protein_coding	0.277463	6.93717	1.82689	0.176496	0.322533
ENSG00000179151	EDC3	enhancer of mRNA decapping 3 [Source:HGNC Symbol;Acc:26114]	15	protein_coding	-0.0757069	5.60565	0.134199	0.714118	0.826517
ENSG00000117114	LPHN2	latrophilin 2 [Source:HGNC Symbol;Acc:18582]	1	protein_coding	-0.400633	7.79965	3.81292	0.0508586	0.128073
ENSG00000065621	GSTO2	glutathione S-transferase omega 2 [Source:HGNC Symbol;Acc:23064]	10	protein_coding	0.104096	3.3922	0.244486	0.620985	0.759179
ENSG00000140025	EFCAB11	EF-hand calcium binding domain 11 [Source:HGNC Symbol;Acc:20357]	14	protein_coding	0.0552195	3.89418	0.0672751	0.795346	0.879755
ENSG00000146950	SHROOM2	shroom family member 2 [Source:HGNC Symbol;Acc:630]	X	protein_coding	-0.741358	3.92078	12.2597	0.000462857	0.00251811
ENSG00000204592	HLA-E	major histocompatibility complex, class I, E [Source:HGNC Symbol;Acc:4962]	6	protein_coding	0.181337	6.698	0.780833	0.376886	0.547632
ENSG00000100403	ZC3H7B	zinc finger CCCH-type containing 7B [Source:HGNC Symbol;Acc:30869]	22	protein_coding	-0.42657	7.31279	4.32208	0.0376209	0.101406
ENSG00000197070	ARRDC1	arrestin domain containing 1 [Source:HGNC Symbol;Acc:28633]	9	protein_coding	-0.0861513	5.19648	0.173831	0.676729	0.799927
ENSG00000160310	PRMT2	protein arginine methyltransferase 2 [Source:HGNC Symbol;Acc:5186]	21	protein_coding	-0.43453	6.93864	4.47537	0.0343867	0.0945135
ENSG00000137574	TGS1	trimethylguanosine synthase 1 [Source:HGNC Symbol;Acc:17843]	8	protein_coding	-0.000941426	5.86363	2.08471e-05	0.996357	0.99816
ENSG00000155096	AZIN1	antizyme inhibitor 1 [Source:HGNC Symbol;Acc:16432]	8	protein_coding	-0.438809	8.18394	4.58419	0.0322682	0.0899565
ENSG00000198824	CHAMP1	chromosome alignment maintaining phosphoprotein 1 [Source:HGNC Symbol;Acc:20311]	13	protein_coding	-0.742313	5.77381	12.8153	0.000343791	0.00193831
ENSG00000105447	GRWD1	glutamate-rich WD repeat containing 1 [Source:HGNC Symbol;Acc:21270]	19	protein_coding	-0.742786	5.06191	12.6365	0.000378297	0.00211063
ENSG00000151092	NGLY1	N-glycanase 1 [Source:HGNC Symbol;Acc:17646]	3	protein_coding	0.348224	5.45101	2.8231	0.0929168	0.20133
ENSG00000047056	WDR37	WD repeat domain 37 [Source:HGNC Symbol;Acc:31406]	10	protein_coding	-0.213805	4.87272	1.05209	0.305027	0.47422
ENSG00000255737	AGAP2-AS1	AGAP2 antisense RNA 1 [Source:HGNC Symbol;Acc:48633]	12	protein_coding	-0.449745	2.56809	3.32348	0.0682972	0.160374
ENSG00000060749	QSER1	glutamine and serine rich 1 [Source:HGNC Symbol;Acc:26154]	11	protein_coding	-0.742825	6.40976	12.9021	0.000328209	0.00186056
ENSG00000118894	FAM86A	family with sequence similarity 86, member A [Source:HGNC Symbol;Acc:32221]	16	protein_coding	0.0427948	3.75628	0.0408469	0.839834	0.908857
ENSG00000143515	ATP8B2	ATPase, aminophospholipid transporter, class I, type 8B, member 2 [Source:HGNC Symbol;Acc:13534]	1	protein_coding	0.0138531	6.28447	0.00453006	0.946338	0.971334
ENSG00000171456	ASXL1	additional sex combs like 1 (Drosophila) [Source:HGNC Symbol;Acc:18318]	20	protein_coding	0.183757	7.46559	0.804916	0.369628	0.540874
ENSG00000240370	RPL13P5	ribosomal protein L13 pseudogene 5 [Source:HGNC Symbol;Acc:30363]	12	pseudogene	0.446519	1.43632	3.33902	0.0676547	0.159158
ENSG00000184500	PROS1	protein S (alpha) [Source:HGNC Symbol;Acc:9456]	3	protein_coding	0.353876	2.58336	2.3898	0.12213	0.246097
ENSG00000248593	DSTNP2	destrin (actin depolymerizing factor) pseudogene 2 [Source:HGNC Symbol;Acc:34546]	12	pseudogene	-0.192356	3.37522	0.806556	0.36914	0.540542
ENSG00000157985	AGAP1	ArfGAP with GTPase domain, ankyrin repeat and PH domain 1 [Source:HGNC Symbol;Acc:16922]	2	protein_coding	-0.296617	5.20386	2.04602	0.152605	0.289682
ENSG00000204947	ZNF425	zinc finger protein 425 [Source:HGNC Symbol;Acc:20690]	7	protein_coding	-0.743434	4.08542	12.2933	0.000454598	0.00247886
ENSG00000163281	GNPDA2	glucosamine-6-phosphate deaminase 2 [Source:HGNC Symbol;Acc:21526]	4	protein_coding	0.267859	4.55534	1.62278	0.202704	0.356914
ENSG00000203993	C9orf37	chromosome 9 open reading frame 37 [Source:HGNC Symbol;Acc:23395]	9	protein_coding	0.498087	4.36819	5.57899	0.0181772	0.0571509
ENSG00000068654	POLR1A	polymerase (RNA) I polypeptide A, 194kDa [Source:HGNC Symbol;Acc:17264]	2	protein_coding	-0.423645	7.28926	4.26003	0.0390192	0.104378
ENSG00000109971	HSPA8	heat shock 70kDa protein 8 [Source:HGNC Symbol;Acc:5241]	11	protein_coding	-0.74388	10.6777	13.122	0.000291853	0.00167332
ENSG00000167074	TEF	thyrotrophic embryonic factor [Source:HGNC Symbol;Acc:11722]	22	protein_coding	-0.170238	4.26381	0.645995	0.421548	0.591714
ENSG00000121281	ADCY7	adenylate cyclase 7 [Source:HGNC Symbol;Acc:238]	16	protein_coding	-0.459826	6.67688	4.9881	0.0255222	0.074792
ENSG00000182534	MXRA7	matrix-remodelling associated 7 [Source:HGNC Symbol;Acc:7541]	17	protein_coding	-0.0853486	8.18172	0.174014	0.676569	0.799901
ENSG00000141385	AFG3L2	AFG3-like AAA ATPase 2 [Source:HGNC Symbol;Acc:315]	18	protein_coding	0.282493	7.05265	1.89428	0.16872	0.312055
ENSG00000118503	TNFAIP3	tumor necrosis factor, alpha-induced protein 3 [Source:HGNC Symbol;Acc:11896]	6	protein_coding	-0.745016	4.69733	12.6214	0.000381347	0.00212408
ENSG00000152904	GGPS1	geranylgeranyl diphosphate synthase 1 [Source:HGNC Symbol;Acc:4249]	1	protein_coding	0.370535	6.2935	3.24096	0.0718184	0.166407
ENSG00000108840	HDAC5	histone deacetylase 5 [Source:HGNC Symbol;Acc:14068]	17	protein_coding	-0.746379	3.37881	12.299	0.000453203	0.00247289
ENSG00000172354	GNB2	guanine nucleotide binding protein (G protein), beta polypeptide 2 [Source:HGNC Symbol;Acc:4398]	7	protein_coding	-0.746522	9.0909	13.2002	0.000279918	0.00161101
ENSG00000135363	LMO2	LIM domain only 2 (rhombotin-like 1) [Source:HGNC Symbol;Acc:6642]	11	protein_coding	-0.746873	2.51938	9.01785	0.00267356	0.0115804
ENSG00000085063	CD59	CD59 molecule, complement regulatory protein [Source:HGNC Symbol;Acc:1689]	11	protein_coding	-0.490263	6.50804	5.66195	0.0173369	0.0550404
ENSG00000254087	LYN	v-yes-1 Yamaguchi sarcoma viral related oncogene homolog [Source:HGNC Symbol;Acc:6735]	8	protein_coding	-0.438046	5.48586	4.48261	0.0342414	0.0942392
ENSG00000072849	DERL2	derlin 2 [Source:HGNC Symbol;Acc:17943]	17	protein_coding	0.168033	5.25535	0.655751	0.418064	0.588066
ENSG00000100410	PHF5A	PHD finger protein 5A [Source:HGNC Symbol;Acc:18000]	22	protein_coding	0.070997	5.93119	0.118661	0.730492	0.837181
ENSG00000198721	ECI2	enoyl-CoA delta isomerase 2 [Source:HGNC Symbol;Acc:14601]	6	protein_coding	-0.256664	6.82284	1.56237	0.211319	0.368333
ENSG00000181090	EHMT1	euchromatic histone-lysine N-methyltransferase 1 [Source:HGNC Symbol;Acc:24650]	9	protein_coding	0.0722374	6.05037	0.122801	0.726016	0.834124
ENSG00000144406	UNC80	unc-80 homolog (C. elegans) [Source:HGNC Symbol;Acc:26582]	2	protein_coding	0.552926	-0.833931	0.724178	0.394777	0.565514
ENSG00000182324	KCNJ14	potassium inwardly-rectifying channel, subfamily J, member 14 [Source:HGNC Symbol;Acc:6260]	19	protein_coding	-0.748174	1.74775	9.61085	0.00193431	0.008838
ENSG00000111832	RWDD1	RWD domain containing 1 [Source:HGNC Symbol;Acc:20993]	6	protein_coding	0.418617	4.59706	4.01994	0.0449653	0.116566
ENSG00000221914	PPP2R2A	protein phosphatase 2, regulatory subunit B, alpha [Source:HGNC Symbol;Acc:9304]	8	protein_coding	-0.236313	6.44011	1.3201	0.250574	0.414294
ENSG00000070814	TCOF1	Treacher Collins-Franceschetti syndrome 1 [Source:HGNC Symbol;Acc:11654]	5	protein_coding	-0.0845058	8.65582	0.170876	0.679334	0.801796
ENSG00000204590	GNL1	guanine nucleotide binding protein-like 1 [Source:HGNC Symbol;Acc:4413]	6	protein_coding	-0.0363452	6.66462	0.031366	0.859426	0.920402
ENSG00000143889	HNRNPLL	heterogeneous nuclear ribonucleoprotein L-like [Source:HGNC Symbol;Acc:25127]	2	protein_coding	-0.147347	6.32778	0.512625	0.474005	0.640702
ENSG00000187098	MITF	microphthalmia-associated transcription factor [Source:HGNC Symbol;Acc:7105]	3	protein_coding	-0.749403	4.89882	12.8815	0.000331842	0.00187923
ENSG00000169136	ATF5	activating transcription factor 5 [Source:HGNC Symbol;Acc:790]	19	protein_coding	0.0373098	5.76506	0.0326943	0.856512	0.919119
ENSG00000197183	C20orf112	chromosome 20 open reading frame 112 [Source:HGNC Symbol;Acc:16106]	20	protein_coding	0.414968	5.92777	4.03585	0.0445432	0.115773
ENSG00000100625	SIX4	SIX homeobox 4 [Source:HGNC Symbol;Acc:10890]	14	protein_coding	-0.749465	4.48912	12.7263	0.00036055	0.0020184
ENSG00000141391	SLMO1	slowmo homolog 1 (Drosophila) [Source:HGNC Symbol;Acc:24639]	18	protein_coding	0.0992721	2.8276	0.201047	0.653877	0.784294
ENSG00000011523	CEP68	centrosomal protein 68kDa [Source:HGNC Symbol;Acc:29076]	2	protein_coding	-0.750111	4.6585	12.6354	0.000378515	0.00211114
ENSG00000053770	AP5M1	adaptor-related protein complex 5, mu 1 subunit [Source:HGNC Symbol;Acc:20192]	14	protein_coding	-0.750563	5.94527	13.0891	0.000297012	0.00170055
ENSG00000170312	CDK1	cyclin-dependent kinase 1 [Source:HGNC Symbol;Acc:1722]	10	protein_coding	-0.286449	7.76045	1.9555	0.161996	0.302855
ENSG00000264462	MIR3648	microRNA 3648 [Source:HGNC Symbol;Acc:38941]	21	miRNA	0.028484	4.19828	0.0180335	0.893174	0.941246
ENSG00000264063	MIR3687	microRNA 3687 [Source:HGNC Symbol;Acc:38946]	21	miRNA	-0.074419	4.31325	0.125114	0.723553	0.832504
ENSG00000100852	ARHGAP5	Rho GTPase activating protein 5 [Source:HGNC Symbol;Acc:675]	14	protein_coding	-0.750623	6.70337	13.2213	0.000276793	0.00159523
ENSG00000188681	TEKT4P2	tektin 4 pseudogene 2 [Source:HGNC Symbol;Acc:40046]	21	pseudogene	1.60887	2.2745	45.1683	1.80811e-11	3.25263e-10
ENSG00000184378	ACTRT3	actin-related protein T3 [Source:HGNC Symbol;Acc:24022]	3	protein_coding	-0.750733	2.1558	10.9546	0.000933707	0.00467911
ENSG00000162885	B3GALNT2	beta-1,3-N-acetylgalactosaminyltransferase 2 [Source:HGNC Symbol;Acc:28596]	1	protein_coding	-0.237565	5.32129	1.3129	0.25187	0.41579
ENSG00000242114	MTFP1	mitochondrial fission process 1 [Source:HGNC Symbol;Acc:26945]	22	protein_coding	-0.751048	1.38142	9.16541	0.00246632	0.0108767
ENSG00000256269	HMBS	hydroxymethylbilane synthase [Source:HGNC Symbol;Acc:4982]	11	protein_coding	0.210928	6.10909	1.05266	0.304896	0.474104
ENSG00000186635	ARAP1	ArfGAP with RhoGAP domain, ankyrin repeat and PH domain 1 [Source:HGNC Symbol;Acc:16925]	11	protein_coding	-0.0573848	6.35266	0.0779268	0.780127	0.869926
ENSG00000048162	NOP16	NOP16 nucleolar protein [Source:HGNC Symbol;Acc:26934]	5	protein_coding	0.25646	6.64658	1.56	0.211665	0.368638
ENSG00000152684	PELO	pelota homolog (Drosophila) [Source:HGNC Symbol;Acc:8829]	5	protein_coding	-0.050628	5.20907	0.0594788	0.807322	0.887557
ENSG00000139044	B4GALNT3	beta-1,4-N-acetyl-galactosaminyl transferase 3 [Source:HGNC Symbol;Acc:24137]	12	protein_coding	-0.751491	3.92559	12.7379	0.000358327	0.00200731
ENSG00000112658	SRF	serum response factor (c-fos serum response element-binding transcription factor) [Source:HGNC Symbol;Acc:11291]	6	protein_coding	-0.751593	6.52481	13.2622	0.000270818	0.00156351
ENSG00000143870	PDIA6	protein disulfide isomerase family A, member 6 [Source:HGNC Symbol;Acc:30168]	2	protein_coding	-0.389709	8.54115	3.62151	0.0570371	0.139764
ENSG00000164347	GFM2	G elongation factor, mitochondrial 2 [Source:HGNC Symbol;Acc:29682]	5	protein_coding	0.289401	5.34143	1.94996	0.162591	0.303673
ENSG00000249115	HAUS5	HAUS augmin-like complex, subunit 5 [Source:HGNC Symbol;Acc:29130]	19	protein_coding	0.133611	5.80039	0.419942	0.516966	0.67661
ENSG00000174405	LIG4	ligase IV, DNA, ATP-dependent [Source:HGNC Symbol;Acc:6601]	13	protein_coding	-0.75162	4.19925	12.6992	0.00036581	0.00204509
ENSG00000182628	SKA2	spindle and kinetochore associated complex subunit 2 [Source:HGNC Symbol;Acc:28006]	17	protein_coding	0.377538	6.05462	3.34197	0.0675337	0.158986
ENSG00000126749	EMG1	EMG1 N1-specific pseudouridine methyltransferase [Source:HGNC Symbol;Acc:16912]	12	protein_coding	0.459452	3.87911	4.6569	0.030929	0.0869827
ENSG00000115457	IGFBP2	insulin-like growth factor binding protein 2, 36kDa [Source:HGNC Symbol;Acc:5471]	2	protein_coding	-0.751652	7.05038	13.3409	0.000259675	0.00150968
ENSG00000168243	GNG4	guanine nucleotide binding protein (G protein), gamma 4 [Source:HGNC Symbol;Acc:4407]	1	protein_coding	-0.598348	-0.111288	2.00661	0.156615	0.294998
ENSG00000168505	GBX2	gastrulation brain homeobox 2 [Source:HGNC Symbol;Acc:4186]	2	protein_coding	-0.193176	1.10357	0.498488	0.480165	0.645769
ENSG00000103653	CSK	c-src tyrosine kinase [Source:HGNC Symbol;Acc:2444]	15	protein_coding	-0.491213	6.14651	5.66959	0.0172615	0.0548432
ENSG00000110429	FBXO3	F-box protein 3 [Source:HGNC Symbol;Acc:13582]	11	protein_coding	-0.189542	4.33161	0.800553	0.370928	0.542119
ENSG00000126456	IRF3	interferon regulatory factor 3 [Source:HGNC Symbol;Acc:6118]	19	protein_coding	-0.751988	6.39963	13.2509	0.000272446	0.00157237
ENSG00000166164	BRD7	bromodomain containing 7 [Source:HGNC Symbol;Acc:14310]	16	protein_coding	-0.0658287	5.73484	0.101846	0.749626	0.850266
ENSG00000100147	CCDC134	coiled-coil domain containing 134 [Source:HGNC Symbol;Acc:26185]	22	protein_coding	-0.752212	3.12114	11.7643	0.000603776	0.00318257
ENSG00000158417	EIF5B	eukaryotic translation initiation factor 5B [Source:HGNC Symbol;Acc:30793]	2	protein_coding	0.319549	8.59929	2.43853	0.118387	0.240835
ENSG00000146066	HIGD2A	HIG1 hypoxia inducible domain family, member 2A [Source:HGNC Symbol;Acc:28311]	5	protein_coding	-0.022533	6.92	0.0120705	0.912516	0.952039
ENSG00000103111	MON1B	MON1 secretory trafficking family member B [Source:HGNC Symbol;Acc:25020]	16	protein_coding	-0.119395	5.14082	0.330968	0.565089	0.715679
ENSG00000124570	SERPINB6	serpin peptidase inhibitor, clade B (ovalbumin), member 6 [Source:HGNC Symbol;Acc:8950]	6	protein_coding	-0.753656	7.03898	13.3549	0.000257754	0.00150009
ENSG00000253320	KB-1507C5.2	HCG15011, isoform CRA_a; Protein LOC100996457 [Source:UniProtKB/TrEMBL;Acc:G3V139]	8	protein_coding	-0.18977	1.68062	0.665966	0.414462	0.585081
ENSG00000115661	STK16	serine/threonine kinase 16 [Source:HGNC Symbol;Acc:11394]	2	protein_coding	-0.0339709	4.29299	0.0261628	0.871503	0.927176
ENSG00000008988	RPS20	ribosomal protein S20 [Source:HGNC Symbol;Acc:10405]	8	protein_coding	0.333419	9.27748	2.65677	0.10311	0.217149
ENSG00000129951	LPPR3	hsa-mir-3187 [Source:miRBase;Acc:MI0014231]	19	protein_coding	0.281819	1.7798	1.43294	0.231285	0.391463
ENSG00000163956	LRPAP1	low density lipoprotein receptor-related protein associated protein 1 [Source:HGNC Symbol;Acc:6701]	4	protein_coding	-0.0304025	6.00491	0.0217655	0.882713	0.935029
ENSG00000051825	MPHOSPH9	M-phase phosphoprotein 9 [Source:HGNC Symbol;Acc:7215]	12	protein_coding	0.146057	5.37828	0.497744	0.480493	0.646001
ENSG00000150712	MTMR12	myotubularin related protein 12 [Source:HGNC Symbol;Acc:18191]	5	protein_coding	-0.75474	5.4592	13.2131	0.000277999	0.00160052
ENSG00000175416	CLTB	clathrin, light chain B [Source:HGNC Symbol;Acc:2091]	5	protein_coding	-0.391654	7.298	3.64475	0.0562462	0.138264
ENSG00000164171	ITGA2	integrin, alpha 2 (CD49B, alpha 2 subunit of VLA-2 receptor) [Source:HGNC Symbol;Acc:6137]	5	protein_coding	-0.1279	1.60718	0.263657	0.607619	0.749659
ENSG00000149600	COMMD7	COMM domain containing 7 [Source:HGNC Symbol;Acc:16223]	20	protein_coding	0.417121	6.55968	4.12204	0.042328	0.111399
ENSG00000120727	PAIP2	poly(A) binding protein interacting protein 2 [Source:HGNC Symbol;Acc:17970]	5	protein_coding	0.246557	7.5676	1.44742	0.228943	0.388846
ENSG00000171388	APLN	apelin [Source:HGNC Symbol;Acc:16665]	X	protein_coding	-0.755013	1.91284	6.9922	0.00818659	0.0298092
ENSG00000100412	ACO2	aconitase 2, mitochondrial [Source:HGNC Symbol;Acc:118]	22	protein_coding	-0.11517	7.3452	0.315958	0.574047	0.723795
ENSG00000161955	TNFSF13	tumor necrosis factor (ligand) superfamily, member 13 [Source:HGNC Symbol;Acc:11928]	17	protein_coding	-0.755324	1.72906	10.3293	0.00130937	0.00626718
ENSG00000163312	HELQ	helicase, POLQ-like [Source:HGNC Symbol;Acc:18536]	4	protein_coding	-0.0827626	3.09275	0.143515	0.704811	0.819918
ENSG00000169429	IL8	interleukin 8 [Source:HGNC Symbol;Acc:6025]	4	protein_coding	-0.755828	4.8593	12.9675	0.000316949	0.00180227
ENSG00000072274	TFRC	transferrin receptor [Source:HGNC Symbol;Acc:11763]	3	protein_coding	-0.756119	8.98377	13.5237	0.000235575	0.0013802
ENSG00000196646	ZNF136	zinc finger protein 136 [Source:HGNC Symbol;Acc:12920]	19	protein_coding	0.288456	2.56574	1.66727	0.196624	0.349143
ENSG00000151233	GXYLT1	glucoside xylosyltransferase 1 [Source:HGNC Symbol;Acc:27482]	12	protein_coding	-0.756163	5.48494	13.2339	0.000274931	0.00158506
ENSG00000162511	LAPTM5	lysosomal protein transmembrane 5 [Source:HGNC Symbol;Acc:29612]	1	protein_coding	-0.722914	0.27277	5.80493	0.0159813	0.0517091
ENSG00000125962	ARMCX5	armadillo repeat containing, X-linked 5 [Source:HGNC Symbol;Acc:25772]	X	protein_coding	0.204024	3.9033	0.921767	0.337011	0.508696
ENSG00000147604	RPL7	ribosomal protein L7 [Source:HGNC Symbol;Acc:10363]	8	protein_coding	-0.75648	5.97422	13.3321	0.000260895	0.00151571
ENSG00000127526	SLC35E1	solute carrier family 35, member E1 [Source:HGNC Symbol;Acc:20803]	19	protein_coding	-0.756864	6.68003	13.4312	0.000247471	0.00144581
ENSG00000197857	ZNF44	zinc finger protein 44 [Source:HGNC Symbol;Acc:13110]	19	protein_coding	0.0858418	2.84529	0.153511	0.695202	0.813213
ENSG00000151150	ANK3	ankyrin 3, node of Ranvier (ankyrin G) [Source:HGNC Symbol;Acc:494]	10	protein_coding	-0.75739	5.20839	13.0828	0.000298018	0.00170455
ENSG00000185022	MAFF	v-maf avian musculoaponeurotic fibrosarcoma oncogene homolog F [Source:HGNC Symbol;Acc:6780]	22	protein_coding	-0.757409	2.57999	11.8585	0.000573989	0.00304392
ENSG00000104765	BNIP3L	BCL2/adenovirus E1B 19kDa interacting protein 3-like [Source:HGNC Symbol;Acc:1085]	8	protein_coding	-0.147515	5.987	0.506754	0.476547	0.642882
ENSG00000187172	BAGE2	B melanoma antigen family, member 2 [Source:HGNC Symbol;Acc:15723]	21	pseudogene	2.00606	0.354451	38.1513	6.54645e-10	1.00367e-08
ENSG00000067365	METTL22	methyltransferase like 22 [Source:HGNC Symbol;Acc:28368]	16	protein_coding	0.229218	3.99619	1.17116	0.279164	0.446692
ENSG00000092036	HAUS4	HAUS augmin-like complex, subunit 4 [Source:HGNC Symbol;Acc:20163]	14	protein_coding	-0.134309	2.61469	0.359199	0.548951	0.702272
ENSG00000163362	C1orf106	chromosome 1 open reading frame 106 [Source:HGNC Symbol;Acc:25599]	1	protein_coding	-0.757597	4.81081	13.1983	0.00028021	0.00161213
ENSG00000185189	NRBP2	nuclear receptor binding protein 2 [Source:HGNC Symbol;Acc:19339]	8	protein_coding	-0.757685	6.42836	13.4257	0.000248201	0.00144906
ENSG00000111144	LTA4H	leukotriene A4 hydrolase [Source:HGNC Symbol;Acc:6710]	12	protein_coding	0.384773	7.01761	3.51246	0.0609091	0.147232
ENSG00000181690	PLAG1	pleiomorphic adenoma gene 1 [Source:HGNC Symbol;Acc:9045]	8	protein_coding	0.419391	4.26943	4.04457	0.0443138	0.115373
ENSG00000150782	IL18	interleukin 18 (interferon-gamma-inducing factor) [Source:HGNC Symbol;Acc:5986]	11	protein_coding	-0.757699	4.511	12.8489	0.000337675	0.00191096
ENSG00000100413	POLR3H	polymerase (RNA) III (DNA directed) polypeptide H (22.9kD) [Source:HGNC Symbol;Acc:30349]	22	protein_coding	-0.00169038	6.51118	6.76224e-05	0.993439	0.997014
ENSG00000169379	ARL13B	ADP-ribosylation factor-like 13B [Source:HGNC Symbol;Acc:25419]	3	protein_coding	0.246914	4.48067	1.39214	0.238044	0.399823
ENSG00000214114	MYCBP	MYC binding protein [Source:HGNC Symbol;Acc:7554]	1	protein_coding	-0.758103	4.59336	13.0382	0.000305202	0.00174024
ENSG00000155097	ATP6V1C1	ATPase, H+ transporting, lysosomal 42kDa, V1 subunit C1 [Source:HGNC Symbol;Acc:856]	8	protein_coding	-0.124321	7.37081	0.367639	0.544294	0.698845
ENSG00000188994	ZNF292	zinc finger protein 292 [Source:HGNC Symbol;Acc:18410]	6	protein_coding	0.234087	5.66661	1.28141	0.257638	0.422501
ENSG00000153975	ZUFSP	zinc finger with UFM1-specific peptidase domain [Source:HGNC Symbol;Acc:21224]	6	protein_coding	0.16388	3.17395	0.580143	0.446256	0.614959
ENSG00000184887	BTBD6	BTB (POZ) domain containing 6 [Source:HGNC Symbol;Acc:19897]	14	protein_coding	-0.758862	5.73432	13.3482	0.000258666	0.00150487
ENSG00000070495	JMJD6	jumonji domain containing 6 [Source:HGNC Symbol;Acc:19355]	17	protein_coding	0.293732	6.35434	2.02982	0.154239	0.291752
ENSG00000221926	TRIM16	tripartite motif containing 16 [Source:HGNC Symbol;Acc:17241]	17	protein_coding	-0.759905	4.52258	12.9897	0.000313216	0.00178349
ENSG00000132334	PTPRE	protein tyrosine phosphatase, receptor type, E [Source:HGNC Symbol;Acc:9669]	10	protein_coding	-0.76019	2.94237	11.1093	0.000858965	0.00435489
ENSG00000126254	RBM42	RNA binding motif protein 42 [Source:HGNC Symbol;Acc:28117]	19	protein_coding	0.0571689	7.46249	0.0779335	0.780118	0.869926
ENSG00000068489	PRR11	proline rich 11 [Source:HGNC Symbol;Acc:25619]	17	protein_coding	-0.190621	7.34171	0.86437	0.352519	0.524247
ENSG00000255874	LINC00346	long intergenic non-protein coding RNA 346 [Source:HGNC Symbol;Acc:27492]	13	protein_coding	0.355918	1.76779	2.37699	0.123134	0.247611
ENSG00000168216	LMBRD1	LMBR1 domain containing 1 [Source:HGNC Symbol;Acc:23038]	6	protein_coding	-0.381301	4.15493	3.29057	0.0696788	0.16263
ENSG00000116962	NID1	nidogen 1 [Source:HGNC Symbol;Acc:7821]	1	protein_coding	0.147598	5.49891	0.502721	0.478307	0.644281
ENSG00000183741	CBX6	chromobox homolog 6 [Source:HGNC Symbol;Acc:1556]	22	protein_coding	-0.760486	7.4943	13.6331	0.000222238	0.00131225
ENSG00000181404	XXyac-YRM2039.2		9	pseudogene	0.0856412	2.91285	0.153643	0.695078	0.813153
ENSG00000088448	ANKRD10	ankyrin repeat domain 10 [Source:HGNC Symbol;Acc:20265]	13	protein_coding	-0.291398	5.90857	1.99907	0.157395	0.296202
ENSG00000105053	VRK3	vaccinia related kinase 3 [Source:HGNC Symbol;Acc:18996]	19	protein_coding	-0.25683	5.69455	1.5415	0.214394	0.371975
ENSG00000254614	AP003068.23	Uncharacterized protein [Source:UniProtKB/TrEMBL;Acc:E9PK70]	11	protein_coding	-0.760899	1.88052	10.4578	0.00122134	0.00589511
ENSG00000113194	FAF2	Fas associated factor family member 2 [Source:HGNC Symbol;Acc:24666]	5	protein_coding	0.145396	7.43925	0.503226	0.478086	0.644173
ENSG00000135446	CDK4	cyclin-dependent kinase 4 [Source:HGNC Symbol;Acc:1773]	12	protein_coding	0.114958	8.17836	0.315796	0.574145	0.723795
ENSG00000196466	ZNF799	zinc finger protein 799 [Source:HGNC Symbol;Acc:28071]	19	protein_coding	0.540754	1.38112	5.04556	0.0246892	0.0728781
ENSG00000090924	PLEKHG2	pleckstrin homology domain containing, family G (with RhoGef domain) member 2 [Source:HGNC Symbol;Acc:29515]	19	protein_coding	-0.761185	6.5034	13.5807	0.000228521	0.00134372
ENSG00000008056	SYN1	synapsin I [Source:HGNC Symbol;Acc:11494]	X	protein_coding	-0.762358	1.43096	9.57771	0.00196953	0.00898658
ENSG00000170791	CHCHD7	coiled-coil-helix-coiled-coil-helix domain containing 7 [Source:HGNC Symbol;Acc:28314]	8	protein_coding	0.180561	5.95148	0.771143	0.379864	0.550756
ENSG00000166348	USP54	ubiquitin specific peptidase 54 [Source:HGNC Symbol;Acc:23513]	10	protein_coding	-0.148096	6.06905	0.516198	0.472468	0.639248
ENSG00000104998	IL27RA	interleukin 27 receptor, alpha [Source:HGNC Symbol;Acc:17290]	19	protein_coding	-0.762584	3.7565	12.7944	0.000347664	0.00195748
ENSG00000180855	ZNF443	zinc finger protein 443 [Source:HGNC Symbol;Acc:20878]	19	protein_coding	-0.319464	1.40293	1.79555	0.180251	0.327665
ENSG00000174607	UGT8	UDP glycosyltransferase 8 [Source:HGNC Symbol;Acc:12555]	4	protein_coding	-0.762799	4.27071	13.0398	0.000304948	0.00173939
ENSG00000147251	DOCK11	dedicator of cytokinesis 11 [Source:HGNC Symbol;Acc:23483]	X	protein_coding	-0.764377	2.40106	10.9758	0.000923106	0.00463339
ENSG00000167842	MIS12	MIS12 kinetochore complex component [Source:HGNC Symbol;Acc:24967]	17	protein_coding	0.370125	4.32025	3.07745	0.0793847	0.178968
ENSG00000169710	FASN	fatty acid synthase [Source:HGNC Symbol;Acc:3594]	17	protein_coding	-0.305344	10.8197	2.23163	0.135211	0.265376
ENSG00000156052	GNAQ	guanine nucleotide binding protein (G protein), q polypeptide [Source:HGNC Symbol;Acc:4390]	9	protein_coding	-0.233173	5.99514	1.28001	0.257897	0.422717
ENSG00000196911	KPNA5	karyopherin alpha 5 (importin alpha 6) [Source:HGNC Symbol;Acc:6398]	6	protein_coding	0.319983	2.62098	2.05576	0.151631	0.288263
ENSG00000128789	PSMG2	proteasome (prosome, macropain) assembly chaperone 2 [Source:HGNC Symbol;Acc:24929]	18	protein_coding	0.356484	5.95516	2.98622	0.0839759	0.186833
ENSG00000184160	ADRA2C	adrenoceptor alpha 2C [Source:HGNC Symbol;Acc:283]	4	protein_coding	0.370514	0.442667	1.61687	0.203529	0.357871
ENSG00000077585	GPR137B	G protein-coupled receptor 137B [Source:HGNC Symbol;Acc:11862]	1	protein_coding	0.143242	4.24828	0.46103	0.497143	0.659401
ENSG00000198894	CIPC	CLOCK-interacting pacemaker [Source:HGNC Symbol;Acc:20365]	14	protein_coding	-0.764873	4.31666	13.0862	0.000297474	0.00170202
ENSG00000132300	PTCD3	pentatricopeptide repeat domain 3 [Source:HGNC Symbol;Acc:24717]	2	protein_coding	0.445201	6.43304	4.68004	0.0305151	0.0860517
ENSG00000166598	HSP90B1	heat shock protein 90kDa beta (Grp94), member 1 [Source:HGNC Symbol;Acc:12028]	12	protein_coding	-0.345162	9.396	2.84713	0.0915373	0.199298
ENSG00000163319	MRPS18C	mitochondrial ribosomal protein S18C [Source:HGNC Symbol;Acc:16633]	4	protein_coding	-0.0687411	3.48475	0.102806	0.748488	0.849655
ENSG00000128609	NDUFA5	NADH dehydrogenase (ubiquinone) 1 alpha subcomplex, 5 [Source:HGNC Symbol;Acc:7688]	7	protein_coding	0.222924	5.82969	1.16797	0.279818	0.447317
ENSG00000100678	SLC8A3	solute carrier family 8 (sodium/calcium exchanger), member 3 [Source:HGNC Symbol;Acc:11070]	14	protein_coding	0.163385	-0.561055	0.0620701	0.803253	0.884372
ENSG00000105672	ETV2	ets variant 2 [Source:HGNC Symbol;Acc:3491]	19	protein_coding	-0.153616	0.681284	0.34038	0.55961	0.711141
ENSG00000156113	KCNMA1	potassium large conductance calcium-activated channel, subfamily M, alpha member 1 [Source:HGNC Symbol;Acc:6284]	10	protein_coding	-0.765649	1.83629	6.16497	0.0130304	0.0438785
ENSG00000160714	UBE2Q1	ubiquitin-conjugating enzyme E2Q family member 1 [Source:HGNC Symbol;Acc:15698]	1	protein_coding	0.125064	7.30127	0.372282	0.541763	0.696876
ENSG00000008853	RHOBTB2	Rho-related BTB domain containing 2 [Source:HGNC Symbol;Acc:18756]	8	protein_coding	-0.76569	4.43323	13.0437	0.000304311	0.00173695
ENSG00000168528	SERINC2	serine incorporator 2 [Source:HGNC Symbol;Acc:23231]	1	protein_coding	-0.766025	6.01841	13.6964	0.000214862	0.00127595
ENSG00000185900	POMK	protein-O-mannose kinase [Source:HGNC Symbol;Acc:26267]	8	protein_coding	-0.766498	0.914149	7.63549	0.00572307	0.0220888
ENSG00000198932	GPRASP1	G protein-coupled receptor associated sorting protein 1 [Source:HGNC Symbol;Acc:24834]	X	protein_coding	0.289723	1.29278	1.30732	0.25288	0.417004
ENSG00000100417	PMM1	phosphomannomutase 1 [Source:HGNC Symbol;Acc:9114]	22	protein_coding	-0.0528111	5.1491	0.0647345	0.799164	0.881682
ENSG00000100065	CARD10	caspase recruitment domain family, member 10 [Source:HGNC Symbol;Acc:16422]	22	protein_coding	-0.766986	5.83299	13.6475	0.000220539	0.00130453
ENSG00000175221	MED16	mediator complex subunit 16 [Source:HGNC Symbol;Acc:17556]	19	protein_coding	-0.299624	5.60723	2.10404	0.146911	0.281903
ENSG00000169087	HSPBAP1	HSPB (heat shock 27kDa) associated protein 1 [Source:HGNC Symbol;Acc:16389]	3	protein_coding	0.319271	4.18276	2.30481	0.128974	0.256129
ENSG00000196604	POTEF	POTE ankyrin domain family, member F [Source:HGNC Symbol;Acc:33905]	2	protein_coding	-0.232614	0.0246163	0.660413	0.416414	0.586541
ENSG00000236404	RP11-125B21.2		9	antisense	0.277544	1.35929	1.30627	0.253072	0.417124
ENSG00000146083	RNF44	ring finger protein 44 [Source:HGNC Symbol;Acc:19180]	5	protein_coding	-0.419783	7.17332	4.18183	0.0408596	0.108272
ENSG00000086619	ERO1LB	ERO1-like beta (S. cerevisiae) [Source:HGNC Symbol;Acc:14355]	1	protein_coding	0.422562	3.20536	3.79631	0.0513657	0.129087
ENSG00000148019	CEP78	centrosomal protein 78kDa [Source:HGNC Symbol;Acc:25740]	9	protein_coding	-0.260622	5.41007	1.58036	0.208709	0.36478
ENSG00000169991	IFFO2	intermediate filament family orphan 2 [Source:HGNC Symbol;Acc:27006]	1	protein_coding	-0.767144	4.27434	13.2822	0.000267938	0.00154958
ENSG00000169908	TM4SF1	transmembrane 4 L six family member 1 [Source:HGNC Symbol;Acc:11853]	3	protein_coding	-0.0757604	5.7913	0.134525	0.713786	0.826363
ENSG00000236496	RP11-255J3.2		9	pseudogene	0.0265104	3.18598	0.0149601	0.902652	0.9465
ENSG00000126267	COX6B1	cytochrome c oxidase subunit VIb polypeptide 1 (ubiquitous) [Source:HGNC Symbol;Acc:2280]	19	protein_coding	0.19512	7.84437	0.908557	0.340498	0.512494
ENSG00000164151	KIAA0947	KIAA0947 [Source:HGNC Symbol;Acc:29154]	5	protein_coding	0.100137	6.60944	0.237314	0.626153	0.763169
ENSG00000144579	CTDSP1	CTD (carboxy-terminal domain, RNA polymerase II, polypeptide A) small phosphatase 1 [Source:HGNC Symbol;Acc:21614]	2	protein_coding	-0.767845	5.66989	13.6893	0.00021568	0.00127944
ENSG00000067057	PFKP	phosphofructokinase, platelet [Source:HGNC Symbol;Acc:8878]	10	protein_coding	0.34532	8.18793	2.84146	0.0918609	0.199903
ENSG00000077157	PPP1R12B	protein phosphatase 1, regulatory subunit 12B [Source:HGNC Symbol;Acc:7619]	1	protein_coding	-0.768525	4.71123	13.3334	0.000260716	0.0015152
ENSG00000139266	2009-03-01	membrane-associated ring finger (C3HC4) 9 [Source:HGNC Symbol;Acc:25139]	12	protein_coding	0.346074	5.41296	2.79602	0.0944983	0.203588
ENSG00000134644	PUM1	pumilio RNA-binding family member 1 [Source:HGNC Symbol;Acc:14957]	1	protein_coding	-0.32672	6.9444	2.53217	0.111547	0.229934
ENSG00000064999	ANKS1A	ankyrin repeat and sterile alpha motif domain containing 1A [Source:HGNC Symbol;Acc:20961]	6	protein_coding	-0.769075	5.83476	13.7542	0.00020836	0.00124267
ENSG00000100296	THOC5	THO complex 5 [Source:HGNC Symbol;Acc:19074]	22	protein_coding	-0.769121	5.6329	13.7484	0.000209003	0.00124606
ENSG00000100664	EIF5	eukaryotic translation initiation factor 5 [Source:HGNC Symbol;Acc:3299]	14	protein_coding	-0.770307	8.13045	14.0122	0.000181624	0.00109861
ENSG00000171243	SOSTDC1	sclerostin domain containing 1 [Source:HGNC Symbol;Acc:21748]	7	protein_coding	-0.611832	0.28061	4.67184	0.0306611	0.0863901
ENSG00000132406	TMEM128	transmembrane protein 128 [Source:HGNC Symbol;Acc:28201]	4	protein_coding	0.424344	3.51606	3.92903	0.0474594	0.121532
ENSG00000158301	GPRASP2	G protein-coupled receptor associated sorting protein 2 [Source:HGNC Symbol;Acc:25169]	X	protein_coding	-0.163937	3.35319	0.568584	0.450822	0.619121
ENSG00000111850	SMIM8	small integral membrane protein 8 [Source:HGNC Symbol;Acc:21401]	6	protein_coding	0.256658	2.85446	1.38126	0.239886	0.401964
ENSG00000105668	UPK1A	uroplakin 1A [Source:HGNC Symbol;Acc:12577]	19	protein_coding	-0.0613555	-0.374467	0.0256614	0.87273	0.927649
ENSG00000273061	RP11-6J24.6		9	lincRNA	-0.0862485	0.0408548	0.0787877	0.778947	0.869196
ENSG00000163322	FAM175A	family with sequence similarity 175, member A [Source:HGNC Symbol;Acc:25829]	4	protein_coding	-0.0687752	3.14218	0.099154	0.752847	0.852388
ENSG00000171345	KRT19	keratin 19 [Source:HGNC Symbol;Acc:6436]	17	protein_coding	-0.770426	6.50764	13.976	0.000185161	0.00111675
ENSG00000220105	RP11-307I14.2		9	pseudogene	0.328993	0.728268	1.58377	0.208219	0.364115
ENSG00000013583	HEBP1	heme binding protein 1 [Source:HGNC Symbol;Acc:17176]	12	protein_coding	-0.161803	5.73911	0.610808	0.434484	0.603996
ENSG00000171105	INSR	insulin receptor [Source:HGNC Symbol;Acc:6091]	19	protein_coding	-0.770625	5.16712	13.7009	0.000214352	0.00127338
ENSG00000169410	PTPN9	protein tyrosine phosphatase, non-receptor type 9 [Source:HGNC Symbol;Acc:9661]	15	protein_coding	-0.770733	4.96025	13.5574	0.000231373	0.00135919
ENSG00000101624	CEP76	centrosomal protein 76kDa [Source:HGNC Symbol;Acc:25727]	18	protein_coding	-0.10718	3.92406	0.25526	0.613395	0.754263
ENSG00000100418	DESI1	desumoylating isopeptidase 1 [Source:HGNC Symbol;Acc:24577]	22	protein_coding	0.263717	6.8943	1.6503	0.198918	0.352114
ENSG00000169019	COMMD8	COMM domain containing 8 [Source:HGNC Symbol;Acc:26036]	4	protein_coding	0.0583995	4.46342	0.0772895	0.781005	0.870439
ENSG00000186197	EDARADD	EDAR-associated death domain [Source:HGNC Symbol;Acc:14341]	1	protein_coding	-0.38097	0.519559	1.74615	0.186361	0.335807
ENSG00000138759	FRAS1	Fraser syndrome 1 [Source:HGNC Symbol;Acc:19185]	4	protein_coding	-0.770824	3.87917	13.2449	0.000273323	0.00157688
ENSG00000135069	PSAT1	phosphoserine aminotransferase 1 [Source:HGNC Symbol;Acc:19129]	9	protein_coding	0.299092	7.68067	2.13048	0.144395	0.278492
ENSG00000182347	RP11-39K24.9		9	pseudogene	0.189313	1.86519	0.656202	0.417904	0.587991
ENSG00000198612	COPS8	COP9 signalosome subunit 8 [Source:HGNC Symbol;Acc:24335]	2	protein_coding	0.0684918	5.26268	0.10901	0.741275	0.844561
ENSG00000245680	ZNF585B	zinc finger protein 585B [Source:HGNC Symbol;Acc:30948]	19	protein_coding	-0.770958	0.240983	8.88488	0.00287541	0.0123145
ENSG00000197713	RPE	ribulose-5-phosphate-3-epimerase [Source:HGNC Symbol;Acc:10293]	2	protein_coding	-0.00942348	6.28204	0.00209993	0.96345	0.980456
ENSG00000103540	CCP110	centriolar coiled coil protein 110kDa [Source:HGNC Symbol;Acc:24342]	16	protein_coding	-0.771347	5.43171	13.7056	0.000213812	0.00127108
ENSG00000188033	ZNF490	zinc finger protein 490 [Source:HGNC Symbol;Acc:23705]	19	protein_coding	-0.550028	0.119531	3.41418	0.0646385	0.15396
ENSG00000117133	RPF1	ribosome production factor 1 homolog (S. cerevisiae) [Source:HGNC Symbol;Acc:30350]	1	protein_coding	0.3355	5.70326	2.6349	0.104538	0.219327
ENSG00000236567	RP11-39K24.7		9	pseudogene	0.662899	-0.298255	3.65918	0.0557612	0.137449
ENSG00000198908	BHLHB9	basic helix-loop-helix domain containing, class B, 9 [Source:HGNC Symbol;Acc:29353]	X	protein_coding	-0.276894	3.42109	1.63555	0.200936	0.354629
ENSG00000204576	PRR3	proline rich 3 [Source:HGNC Symbol;Acc:21149]	6	protein_coding	0.292527	4.58351	1.96617	0.160855	0.301279
ENSG00000121900	TMEM54	transmembrane protein 54 [Source:HGNC Symbol;Acc:24143]	1	protein_coding	-0.771381	4.70335	13.5552	0.000231651	0.00136009
ENSG00000135387	CAPRIN1	cell cycle associated protein 1 [Source:HGNC Symbol;Acc:6743]	11	protein_coding	-0.224432	8.67584	1.20379	0.272566	0.439558
ENSG00000186153	WWOX	WW domain containing oxidoreductase [Source:HGNC Symbol;Acc:12799]	16	protein_coding	-0.229514	2.81114	1.10216	0.293792	0.462162
ENSG00000128578	STRIP2	striatin interacting protein 2 [Source:HGNC Symbol;Acc:22209]	7	protein_coding	-0.771558	2.6077	11.497	0.000697095	0.00362271
ENSG00000135945	REV1	REV1, polymerase (DNA directed) [Source:HGNC Symbol;Acc:14060]	2	protein_coding	0.20217	5.5173	0.953161	0.328916	0.500817
ENSG00000173875	ZNF791	zinc finger protein 791 [Source:HGNC Symbol;Acc:26895]	19	protein_coding	0.136948	4.91768	0.433476	0.510288	0.670318
ENSG00000224905	AP001347.6		21	antisense	0.747838	0.151297	6.96249	0.00832362	0.0302295
ENSG00000233846	RP11-307L3.2		9	pseudogene	-0.308226	4.5091	2.15971	0.141672	0.274515
ENSG00000105983	LMBR1	limb development membrane protein 1 [Source:HGNC Symbol;Acc:13243]	7	protein_coding	0.198736	6.32733	0.933026	0.334078	0.505523
ENSG00000147119	CHST7	carbohydrate (N-acetylglucosamine 6-O) sulfotransferase 7 [Source:HGNC Symbol;Acc:13817]	X	protein_coding	-0.771902	4.66569	13.4069	0.000250701	0.00146211
ENSG00000174021	GNG5	guanine nucleotide binding protein (G protein), gamma 5 [Source:HGNC Symbol;Acc:4408]	1	protein_coding	0.0783188	6.56545	0.145363	0.703007	0.81845
ENSG00000236924	RP11-390F4.6		9	lincRNA	0.0699857	2.38234	0.10163	0.749882	0.850348
ENSG00000155640	C10orf12	chromosome 10 open reading frame 12 [Source:HGNC Symbol;Acc:23420]	10	protein_coding	-0.772135	3.5507	12.8324	0.000340665	0.0019246
ENSG00000151327	FAM177A1	family with sequence similarity 177, member A1 [Source:HGNC Symbol;Acc:19829]	14	protein_coding	-0.772317	4.9833	13.5375	0.000233846	0.00137104
ENSG00000106789	CORO2A	coronin, actin binding protein, 2A [Source:HGNC Symbol;Acc:2255]	9	protein_coding	-0.772422	3.95347	13.0642	0.00030099	0.00171976
ENSG00000231381	RNF2P1	ring finger protein 2 pseudogene 1 [Source:HGNC Symbol;Acc:33987]	9	pseudogene	0.355072	0.97254	1.89857	0.168239	0.311419
ENSG00000170153	RNF150	ring finger protein 150 [Source:HGNC Symbol;Acc:23138]	4	protein_coding	-0.772582	3.94319	13.308	0.000264271	0.00153008
ENSG00000145246	ATP10D	ATPase, class V, type 10D [Source:HGNC Symbol;Acc:13549]	4	protein_coding	-0.446259	4.45003	4.42167	0.0354853	0.0967484
ENSG00000169919	GUSB	glucuronidase, beta [Source:HGNC Symbol;Acc:4696]	7	protein_coding	-0.772584	5.72716	13.8591	0.000197041	0.00118216
ENSG00000256968	SNRPEP2	small nuclear ribonucleoprotein polypeptide E pseudogene 2 [Source:HGNC Symbol;Acc:20733]	9	pseudogene	0.0881671	4.78428	0.179308	0.671968	0.796333
ENSG00000230581	RP11-390F4.8		9	pseudogene	-0.621455	0.801115	5.80211	0.016007	0.0517091
ENSG00000230207	RPL4P5	ribosomal protein L4 pseudogene 5 [Source:HGNC Symbol;Acc:35699]	9	pseudogene	0.25044	5.41019	1.46946	0.225432	0.384834
ENSG00000164933	SLC25A32	solute carrier family 25 (mitochondrial folate carrier), member 32 [Source:HGNC Symbol;Acc:29683]	8	protein_coding	-0.29765	6.42473	2.09354	0.147923	0.283353
ENSG00000196419	XRCC6	X-ray repair complementing defective repair in Chinese hamster cells 6 [Source:HGNC Symbol;Acc:4055]	22	protein_coding	-0.0887752	8.32865	0.188406	0.664247	0.791566
ENSG00000188486	H2AFX	H2A histone family, member X [Source:HGNC Symbol;Acc:4739]	11	protein_coding	0.0129847	7.67741	0.00402436	0.949418	0.972996
ENSG00000087077	TRIP6	thyroid hormone receptor interactor 6 [Source:HGNC Symbol;Acc:12311]	7	protein_coding	-0.372477	7.66997	3.30192	0.0691991	0.161851
ENSG00000100578	KIAA0586	KIAA0586 [Source:HGNC Symbol;Acc:19960]	14	protein_coding	-0.772703	4.88488	13.5901	0.000227377	0.00133831
ENSG00000162408	NOL9	nucleolar protein 9 [Source:HGNC Symbol;Acc:26265]	1	protein_coding	0.0458291	5.65511	0.0491118	0.824616	0.898951
ENSG00000117151	CTBS	chitobiase, di-N-acetyl- [Source:HGNC Symbol;Acc:2496]	1	protein_coding	0.211635	5.09017	1.02904	0.310385	0.480391
ENSG00000225706	RP11-75C9.1		9	lincRNA	0	-1.72782	0	1	1
ENSG00000123395	C12orf44	chromosome 12 open reading frame 44 [Source:HGNC Symbol;Acc:25679]	12	protein_coding	0.0175558	6.09505	0.00727938	0.932008	0.963517
ENSG00000130175	PRKCSH	protein kinase C substrate 80K-H [Source:HGNC Symbol;Acc:9411]	19	protein_coding	-0.7729	9.31993	14.1411	0.000169602	0.00103494
ENSG00000133983	COX16	COX16 cytochrome c oxidase assembly homolog (S. cerevisiae) [Source:HGNC Symbol;Acc:20213]	14	protein_coding	-0.13576	1.04291	0.28007	0.596655	0.741698
ENSG00000131941	RHPN2	rhophilin, Rho GTPase binding protein 2 [Source:HGNC Symbol;Acc:19974]	19	protein_coding	-0.773122	7.21097	14.0844	0.000174789	0.00106152
ENSG00000140474	ULK3	unc-51 like kinase 3 [Source:HGNC Symbol;Acc:19703]	15	protein_coding	0.132891	4.43643	0.401673	0.526226	0.683843
ENSG00000138463	DIRC2	disrupted in renal carcinoma 2 [Source:HGNC Symbol;Acc:16628]	3	protein_coding	-0.221348	5.05918	1.13567	0.286569	0.454556
ENSG00000172269	DPAGT1	dolichyl-phosphate (UDP-N-acetylglucosamine) N-acetylglucosaminephosphotransferase 1 (GlcNAc-1-P transferase) [Source:HGNC Symbol;Acc:2995]	11	protein_coding	-0.117329	6.49609	0.326377	0.567801	0.718306
ENSG00000116977	LGALS8	lectin, galactoside-binding, soluble, 8 [Source:HGNC Symbol;Acc:6569]	1	protein_coding	0.00353367	5.65918	0.000292845	0.986347	0.993118
ENSG00000205885	C1RL-AS1	C1RL antisense RNA 1 [Source:HGNC Symbol;Acc:27461]	12	antisense	-0.422876	2.39792	3.39805	0.0652737	0.155017
ENSG00000214121	TDPX2	thioredoxin-dependent peroxide reductase 2 [Source:HGNC Symbol;Acc:11711]	9	pseudogene	0.377623	6.20356	3.35968	0.0668109	0.157642
ENSG00000272333	KMT2B	Histone-lysine N-methyltransferase 2B [Source:UniProtKB/Swiss-Prot;Acc:Q9UMN6]	19	protein_coding	-0.386279	6.93389	3.53279	0.0601664	0.145925
ENSG00000135372	NAT10	N-acetyltransferase 10 (GCN5-related) [Source:HGNC Symbol;Acc:29830]	11	protein_coding	0.184002	6.65927	0.802503	0.370346	0.541543
ENSG00000133216	EPHB2	EPH receptor B2 [Source:HGNC Symbol;Acc:3393]	1	protein_coding	-0.77354	3.94869	13.2186	0.000277182	0.00159637
ENSG00000228672	PROB1	proline-rich basic protein 1 [Source:HGNC Symbol;Acc:41906]	5	protein_coding	0.385789	2.6216	2.9508	0.0858352	0.189876
ENSG00000139168	ZCRB1	zinc finger CCHC-type and RNA binding motif 1 [Source:HGNC Symbol;Acc:29620]	12	protein_coding	0.322494	5.38803	2.43353	0.118765	0.241331
ENSG00000229268	PES1P2	pescadillo ribosomal biogenesis factor 1 pseudogene 2 [Source:HGNC Symbol;Acc:44059]	9	pseudogene	-0.449694	1.62427	3.52178	0.0605672	0.146512
ENSG00000255836	RP11-157G21.2		12	pseudogene	0.709808	2.20718	9.61241	0.00193267	0.00883291
ENSG00000077147	TM9SF3	transmembrane 9 superfamily member 3 [Source:HGNC Symbol;Acc:21529]	10	protein_coding	-0.205384	8.03577	1.00672	0.31569	0.486245
ENSG00000111012	CYP27B1	cytochrome P450, family 27, subfamily B, polypeptide 1 [Source:HGNC Symbol;Acc:2606]	12	protein_coding	-0.263893	0.417323	0.826792	0.363202	0.534545
ENSG00000186567	CEACAM19	carcinoembryonic antigen-related cell adhesion molecule 19 [Source:HGNC Symbol;Acc:31951]	19	protein_coding	-0.773698	1.45821	10.3313	0.00130796	0.00626223
ENSG00000198858	R3HDM4	R3H domain containing 4 [Source:HGNC Symbol;Acc:28270]	19	protein_coding	0.235723	5.38431	1.29918	0.254364	0.418454
ENSG00000180448	HMHA1	histocompatibility (minor) HA-1 [Source:HGNC Symbol;Acc:17102]	19	protein_coding	-0.774351	3.4452	12.9652	0.000317339	0.00180387
ENSG00000106524	ANKMY2	ankyrin repeat and MYND domain containing 2 [Source:HGNC Symbol;Acc:25370]	7	protein_coding	-0.0130422	4.6232	0.00382405	0.950691	0.973739
ENSG00000214110	LDHAP4	lactate dehydrogenase A pseudogene 4 [Source:HGNC Symbol;Acc:6539]	9	pseudogene	-0.469327	7.22614	5.21158	0.0224369	0.0675752
ENSG00000255977	RP11-444J21.2		12	pseudogene	0.258847	3.26329	1.41448	0.234314	0.39518
ENSG00000196313	POM121	POM121 transmembrane nucleoporin [Source:HGNC Symbol;Acc:19702]	7	protein_coding	-0.77521	4.79478	13.6882	0.000215802	0.00127971
ENSG00000170469	SPATA24	spermatogenesis associated 24 [Source:HGNC Symbol;Acc:27322]	5	protein_coding	0.22796	2.51025	1.00603	0.315856	0.486417
ENSG00000175354	PTPN2	protein tyrosine phosphatase, non-receptor type 2 [Source:HGNC Symbol;Acc:9650]	18	protein_coding	0.0398011	5.23282	0.0369084	0.847652	0.913863
ENSG00000106299	WASL	Wiskott-Aldrich syndrome-like [Source:HGNC Symbol;Acc:12735]	7	protein_coding	-0.385405	6.61208	3.50891	0.0610397	0.147482
ENSG00000083799	CYLD	cylindromatosis (turban tumor syndrome) [Source:HGNC Symbol;Acc:2584]	16	protein_coding	-0.128519	6.05734	0.387858	0.533427	0.690015
ENSG00000234297	RP11-54D18.4		9	pseudogene	0.55633	3.82319	6.86724	0.00877901	0.0315786
ENSG00000162909	CAPN2	calpain 2, (m/II) large subunit [Source:HGNC Symbol;Acc:1479]	1	protein_coding	-0.775219	7.65428	14.1727	0.000166775	0.00101881
ENSG00000213362	FTH1P12	ferritin, heavy polypeptide 1 pseudogene 12 [Source:HGNC Symbol;Acc:3982]	9	pseudogene	0.922917	6.4552	19.7873	8.65558e-06	7.18587e-05
ENSG00000164934	DCAF13	DDB1 and CUL4 associated factor 13 [Source:HGNC Symbol;Acc:24535]	8	protein_coding	-0.154973	6.42918	0.568533	0.450842	0.619121
ENSG00000189060	H1F0	H1 histone family, member 0 [Source:HGNC Symbol;Acc:4714]	22	protein_coding	-0.775701	5.53334	13.9094	0.000191834	0.00115364
ENSG00000084710	EFR3B	EFR3 homolog B (S. cerevisiae) [Source:HGNC Symbol;Acc:29155]	2	protein_coding	-0.776072	2.1934	8.5152	0.00352192	0.0146525
ENSG00000018408	WWTR1	WW domain containing transcription regulator 1 [Source:HGNC Symbol;Acc:24042]	3	protein_coding	-0.164902	7.22017	0.645875	0.421591	0.591725
ENSG00000172375	C2CD2L	C2CD2-like [Source:HGNC Symbol;Acc:29000]	11	protein_coding	-0.101363	5.2485	0.239859	0.624308	0.762116
ENSG00000140836	ZFHX3	zinc finger homeobox 3 [Source:HGNC Symbol;Acc:777]	16	protein_coding	-0.776306	4.52972	13.6343	0.000222093	0.00131225
ENSG00000168826	ZBTB49	zinc finger and BTB domain containing 49 [Source:HGNC Symbol;Acc:19883]	4	protein_coding	-0.0711695	1.91595	0.0910544	0.762841	0.858552
ENSG00000108854	SMURF2	SMAD specific E3 ubiquitin protein ligase 2 [Source:HGNC Symbol;Acc:16809]	17	protein_coding	-0.0895141	5.3075	0.18638	0.665947	0.792644
ENSG00000234779	RP11-62F24.2		9	antisense	-0.340047	-0.169912	1.06527	0.302017	0.470775
ENSG00000119888	EPCAM	epithelial cell adhesion molecule [Source:HGNC Symbol;Acc:11529]	2	protein_coding	-0.776343	6.97	14.2104	0.000163461	0.00100004
ENSG00000184857	TMEM186	transmembrane protein 186 [Source:HGNC Symbol;Acc:24530]	16	protein_coding	0.310416	3.30329	2.06949	0.150272	0.286307
ENSG00000178764	ZHX2	zinc fingers and homeoboxes 2 [Source:HGNC Symbol;Acc:18513]	8	protein_coding	-0.776555	4.27377	13.3741	0.000255127	0.00148532
ENSG00000236680	RP11-296P7.4		9	pseudogene	0.134339	4.46311	0.411751	0.521082	0.679826
ENSG00000160710	ADAR	adenosine deaminase, RNA-specific [Source:HGNC Symbol;Acc:225]	1	protein_coding	-0.24837	8.73133	1.47386	0.224738	0.384261
ENSG00000162433	AK4	adenylate kinase 4 [Source:HGNC Symbol;Acc:363]	1	protein_coding	-0.776619	6.82176	14.1081	0.000172595	0.00104973
ENSG00000101367	MAPRE1	microtubule-associated protein, RP/EB family, member 1 [Source:HGNC Symbol;Acc:6890]	20	protein_coding	-0.201904	8.12625	0.973506	0.323807	0.495587
ENSG00000232176	RP11-146N23.1		9	pseudogene	-0.101335	5.28569	0.23969	0.62443	0.762187
ENSG00000260912	RP11-363E7.4		9	sense_overlapping	-0.15531	2.07781	0.41494	0.519473	0.678518
ENSG00000145198	VWA5B2	von Willebrand factor A domain containing 5B2 [Source:HGNC Symbol;Acc:25144]	3	protein_coding	0.0599018	1.25507	0.0557696	0.813312	0.891839
ENSG00000174327	SLC16A13	solute carrier family 16, member 13 [Source:HGNC Symbol;Acc:31037]	17	protein_coding	-0.776923	3.57475	13.1317	0.000290339	0.00166694
ENSG00000213064	SFT2D2	SFT2 domain containing 2 [Source:HGNC Symbol;Acc:25140]	1	protein_coding	-0.777566	7.22749	14.2363	0.000161229	0.000988933
ENSG00000037897	METTL1	methyltransferase like 1 [Source:HGNC Symbol;Acc:7030]	12	protein_coding	0.402601	4.28233	3.6786	0.0551151	0.136282
ENSG00000161265	U2AF1L4	U2 small nuclear RNA auxiliary factor 1-like 4 [Source:HGNC Symbol;Acc:23020]	19	protein_coding	0.013169	1.7282	0.00312348	0.955431	0.976874
ENSG00000104805	NUCB1	nucleobindin 1 [Source:HGNC Symbol;Acc:8043]	19	protein_coding	-0.778124	7.76446	14.2741	0.000158023	0.000971062
ENSG00000148400	NOTCH1	notch 1 [Source:HGNC Symbol;Acc:7881]	9	protein_coding	-0.779938	5.51364	13.9313	0.000189616	0.00114113
ENSG00000235609	AF127936.7		21	lincRNA	-0.716195	1.50363	9.02937	0.00265676	0.0115328
ENSG00000140650	PMM2	phosphomannomutase 2 [Source:HGNC Symbol;Acc:9115]	16	protein_coding	-0.467688	3.89082	4.83046	0.0279612	0.08013
ENSG00000178694	NSUN3	NOP2/Sun domain family, member 3 [Source:HGNC Symbol;Acc:26208]	3	protein_coding	0.271497	3.36172	1.58128	0.208576	0.364586
ENSG00000117155	SSX2IP	synovial sarcoma, X breakpoint 2 interacting protein [Source:HGNC Symbol;Acc:16509]	1	protein_coding	-0.170578	6.2197	0.686967	0.407198	0.57812
ENSG00000054598	FOXC1	forkhead box C1 [Source:HGNC Symbol;Acc:3800]	6	protein_coding	-0.779962	4.3521	13.567	0.000230193	0.00135296
ENSG00000172273	HINFP	histone H4 transcription factor [Source:HGNC Symbol;Acc:17850]	11	protein_coding	-0.111791	4.71373	0.287116	0.592075	0.738104
ENSG00000135916	ITM2C	integral membrane protein 2C [Source:HGNC Symbol;Acc:6175]	2	protein_coding	-0.780716	6.9971	14.3316	0.000153268	0.000944992
ENSG00000077454	LRCH4	leucine-rich repeats and calponin homology (CH) domain containing 4 [Source:HGNC Symbol;Acc:6691]	7	protein_coding	-0.781013	4.04528	13.6279	0.000222853	0.0013145
ENSG00000100422	CERK	ceramide kinase [Source:HGNC Symbol;Acc:19256]	22	protein_coding	-0.782466	5.89217	14.1928	0.000165003	0.0010091
ENSG00000171889	MIR31HG	MIR31 host gene (non-protein coding) [Source:HGNC Symbol;Acc:37187]	9	sense_overlapping	-2.50486	1.39998	80.6497	2.695e-19	9.50058e-18
ENSG00000229835	KHSRPP1	KH-type splicing regulatory protein pseudogene 1 [Source:HGNC Symbol;Acc:39198]	9	pseudogene	-0.466577	5.015	4.99923	0.0253586	0.0744305
ENSG00000100764	PSMC1	proteasome (prosome, macropain) 26S subunit, ATPase, 1 [Source:HGNC Symbol;Acc:9547]	14	protein_coding	0.0762392	3.90915	0.1295	0.718951	0.829665
ENSG00000215386	LINC00478	long intergenic non-protein coding RNA 478 [Source:HGNC Symbol;Acc:1274]	21	lincRNA	0.414906	2.15996	3.29495	0.0694932	0.162402
ENSG00000104880	ARHGEF18	Rho/Rac guanine nucleotide exchange factor (GEF) 18 [Source:HGNC Symbol;Acc:17090]	19	protein_coding	-0.783126	2.26087	11.8444	0.000578352	0.00306308
ENSG00000037474	NSUN2	NOP2/Sun RNA methyltransferase family, member 2 [Source:HGNC Symbol;Acc:25994]	5	protein_coding	0.146291	7.717	0.510369	0.474979	0.641548
ENSG00000136261	BZW2	basic leucine zipper and W2 domains 2 [Source:HGNC Symbol;Acc:18808]	7	protein_coding	-0.208454	7.03059	1.0323	0.309618	0.479696
ENSG00000213463	SYNJ2BP	synaptojanin 2 binding protein [Source:HGNC Symbol;Acc:18955]	14	protein_coding	-0.361032	4.88889	2.98976	0.0837925	0.186525
ENSG00000162976	PQLC3	PQ loop repeat containing 3 [Source:HGNC Symbol;Acc:28503]	2	protein_coding	-0.183777	2.33178	0.648567	0.420625	0.590868
ENSG00000119285	HEATR1	HEAT repeat containing 1 [Source:HGNC Symbol;Acc:25517]	1	protein_coding	-0.181925	7.56309	0.78896	0.374415	0.545321
ENSG00000170464	DNAJC18	DnaJ (Hsp40) homolog, subfamily C, member 18 [Source:HGNC Symbol;Acc:28429]	5	protein_coding	0.374963	4.88984	3.21112	0.0731394	0.168644
ENSG00000104331	IMPAD1	inositol monophosphatase domain containing 1 [Source:HGNC Symbol;Acc:26019]	8	protein_coding	-0.365366	7.8686	3.17777	0.0746467	0.171097
ENSG00000240498	CDKN2B-AS1	CDKN2B antisense RNA 1 [Source:HGNC Symbol;Acc:34341]	9	antisense	-0.243582	0.946773	0.874822	0.349624	0.521203
ENSG00000204859	ZBTB48	zinc finger and BTB domain containing 48 [Source:HGNC Symbol;Acc:4930]	1	protein_coding	0.0977755	4.58919	0.217736	0.64077	0.77456
ENSG00000084628	NKAIN1	Na+/K+ transporting ATPase interacting 1 [Source:HGNC Symbol;Acc:25743]	1	protein_coding	-0.340483	-0.0652119	1.11923	0.290083	0.458239
ENSG00000198689	SLC9A6	solute carrier family 9, subfamily A (NHE6, cation proton antiporter 6), member 6 [Source:HGNC Symbol;Acc:11079]	X	protein_coding	-0.447322	5.32489	4.63702	0.0312892	0.0877874
ENSG00000104774	MAN2B1	mannosidase, alpha, class 2B, member 1 [Source:HGNC Symbol;Acc:6826]	19	protein_coding	-0.225429	6.2846	1.20104	0.273115	0.440186
ENSG00000204574	ABCF1	ATP-binding cassette, sub-family F (GCN20), member 1 [Source:HGNC Symbol;Acc:70]	6	protein_coding	-0.0320683	7.40046	0.0245157	0.87558	0.929905
ENSG00000006744	ELAC2	elaC ribonuclease Z 2 [Source:HGNC Symbol;Acc:14198]	17	protein_coding	-0.0629639	6.58894	0.0939511	0.759213	0.856559
ENSG00000099992	TBC1D10A	TBC1 domain family, member 10A [Source:HGNC Symbol;Acc:23609]	22	protein_coding	-0.784699	3.09978	12.7526	0.000355524	0.0019943
ENSG00000101447	FAM83D	family with sequence similarity 83, member D [Source:HGNC Symbol;Acc:16122]	20	protein_coding	-0.785791	6.9075	14.4906	0.000140858	0.000879251
ENSG00000236739	RP11-370B11.1		9	pseudogene	-0.583056	3.08946	6.89525	0.00864252	0.0312093
ENSG00000164587	RPS14	ribosomal protein S14 [Source:HGNC Symbol;Acc:10387]	5	protein_coding	0.0361921	9.27025	0.0313764	0.859403	0.920402
ENSG00000060688	SNRNP40	small nuclear ribonucleoprotein 40kDa (U5) [Source:HGNC Symbol;Acc:30857]	1	protein_coding	-0.0953789	5.57888	0.212873	0.644525	0.777401
ENSG00000133997	MED6	mediator complex subunit 6 [Source:HGNC Symbol;Acc:19970]	14	protein_coding	-0.0696256	4.27336	0.109352	0.740883	0.844254
ENSG00000085415	SEH1L	SEH1-like (S. cerevisiae) [Source:HGNC Symbol;Acc:30379]	18	protein_coding	-0.194786	6.41328	0.897836	0.343363	0.515712
ENSG00000182685	BRICD5	BRICHOS domain containing 5 [Source:HGNC Symbol;Acc:28309]	16	protein_coding	-0.786362	2.57685	12.0479	0.000518513	0.00278049
ENSG00000116017	ARID3A	AT rich interactive domain 3A (BRIGHT-like) [Source:HGNC Symbol;Acc:3031]	19	protein_coding	0.0456371	4.48233	0.0481269	0.826355	0.900197
ENSG00000140497	SCAMP2	secretory carrier membrane protein 2 [Source:HGNC Symbol;Acc:10564]	15	protein_coding	0.0812364	5.78118	0.155136	0.693675	0.812141
ENSG00000114744	COMMD2	COMM domain containing 2 [Source:HGNC Symbol;Acc:24993]	3	protein_coding	0.0368784	5.31362	0.0316989	0.85869	0.920147
ENSG00000103121	CMC2	C-x(9)-C motif containing 2 [Source:HGNC Symbol;Acc:24447]	16	protein_coding	0.212536	5.68549	1.05945	0.303341	0.47235
ENSG00000153898	MCOLN2	mucolipin 2 [Source:HGNC Symbol;Acc:13357]	1	protein_coding	0.841952	-0.594395	2.88493	0.0894118	0.19596
ENSG00000138081	FBXO11	F-box protein 11 [Source:HGNC Symbol;Acc:13590]	2	protein_coding	-0.103082	6.5851	0.251725	0.615863	0.755436
ENSG00000114450	GNB4	guanine nucleotide binding protein (G protein), beta polypeptide 4 [Source:HGNC Symbol;Acc:20731]	3	protein_coding	-0.787137	5.93083	14.3988	0.000147894	0.000918063
ENSG00000215441	CTAGE12P	CTAGE family, member 12, pseudogene [Source:HGNC Symbol;Acc:37297]	9	pseudogene	-0.0935231	0.0788157	0.102682	0.748635	0.849705
ENSG00000115875	SRSF7	serine/arginine-rich splicing factor 7 [Source:HGNC Symbol;Acc:10789]	2	protein_coding	-0.0634468	7.84207	0.096087	0.756577	0.854979
ENSG00000235602	POU5F1P3	POU class 5 homeobox 1 pseudogene 3 [Source:HGNC Symbol;Acc:9222]	12	pseudogene	0.34123	0.0906252	1.3601	0.24352	0.406413
ENSG00000183579	ZNRF3	zinc and ring finger 3 [Source:HGNC Symbol;Acc:18126]	22	protein_coding	-0.787182	4.79988	14.1365	0.000170009	0.00103666
ENSG00000198585	NUDT16	nudix (nucleoside diphosphate linked moiety X)-type motif 16 [Source:HGNC Symbol;Acc:26442]	3	protein_coding	-0.787302	6.42726	14.4285	0.000145582	0.000905333
ENSG00000226711	FAM66C	family with sequence similarity 66, member C [Source:HGNC Symbol;Acc:21644]	12	antisense	0.775449	0.299586	5.18937	0.0227254	0.0682585
ENSG00000230097	RP11-460C6.1		9	pseudogene	-0.15816	1.50914	0.430728	0.511632	0.671689
ENSG00000232060	RP11-255N24.4		9	pseudogene	0.290985	3.60332	1.85576	0.173115	0.317788
ENSG00000123427	METTL21B	methyltransferase like 21B [Source:HGNC Symbol;Acc:24936]	12	protein_coding	-0.0795026	3.32036	0.135701	0.712593	0.8255
ENSG00000215210	RBMXP2	RNA binding motif protein, X-linked pseudogene 2 [Source:HGNC Symbol;Acc:23284]	9	pseudogene	-0.576267	4.01449	7.34293	0.00673269	0.0253261
ENSG00000205517	RGL3	ral guanine nucleotide dissociation stimulator-like 3 [Source:HGNC Symbol;Acc:30282]	19	protein_coding	-0.788035	5.54298	14.4509	0.000143858	0.00089583
ENSG00000111328	CDK2AP1	cyclin-dependent kinase 2 associated protein 1 [Source:HGNC Symbol;Acc:14002]	12	protein_coding	0.121082	6.1001	0.346691	0.555993	0.708061
ENSG00000164346	NSA2	NSA2 ribosome biogenesis homolog (S. cerevisiae) [Source:HGNC Symbol;Acc:30728]	5	protein_coding	0.163386	4.92563	0.61831	0.431676	0.601456
ENSG00000197329	PELI1	pellino E3 ubiquitin protein ligase 1 [Source:HGNC Symbol;Acc:8827]	2	protein_coding	-0.788064	5.38805	14.3053	0.000155426	0.000956875
ENSG00000205155	PSENEN	presenilin enhancer gamma secretase subunit [Source:HGNC Symbol;Acc:30100]	19	protein_coding	0.385588	4.39822	3.39102	0.0655524	0.155535
ENSG00000232203	SLC25A6P2	solute carrier family 25 (mitochondrial carrier; adenine nucleotide translocator), member 6 pseudogene 2 [Source:HGNC Symbol;Acc:43850]	9	pseudogene	-0.237093	1.6044	1.01649	0.313354	0.483563
ENSG00000133069	TMCC2	transmembrane and coiled-coil domain family 2 [Source:HGNC Symbol;Acc:24239]	1	protein_coding	-0.78822	1.70177	9.93626	0.00162055	0.00757254
ENSG00000161547	SRSF2	serine/arginine-rich splicing factor 2 [Source:HGNC Symbol;Acc:10783]	17	protein_coding	0.0626233	8.98117	0.0938543	0.759333	0.856636
ENSG00000232260	BTF3L4P1	basic transcription factor 3-like 4 pseudogene 1 [Source:HGNC Symbol;Acc:39645]	21	pseudogene	0.248242	0.448222	0.812213	0.367467	0.53909
ENSG00000100138	NHP2L1	NHP2 non-histone chromosome protein 2-like 1 (S. cerevisiae) [Source:HGNC Symbol;Acc:7819]	22	protein_coding	0.370522	7.56854	3.26601	0.0707295	0.164642
ENSG00000168010	ATG16L2	autophagy related 16-like 2 (S. cerevisiae) [Source:HGNC Symbol;Acc:25464]	11	protein_coding	0.31269	3.49386	2.14374	0.143152	0.276706
ENSG00000006432	MAP3K9	mitogen-activated protein kinase kinase kinase 9 [Source:HGNC Symbol;Acc:6861]	14	protein_coding	-0.788239	5.73179	14.3676	0.000150366	0.000930555
ENSG00000235453	TOPORS-AS1	TOPORS antisense RNA 1 [Source:HGNC Symbol;Acc:31420]	9	antisense	0.491644	1.18113	3.77401	0.0520546	0.130305
ENSG00000188060	RAB42	RAB42, member RAS oncogene family [Source:HGNC Symbol;Acc:28702]	1	protein_coding	-0.788919	2.70449	12.426	0.000423395	0.00233092
ENSG00000267796	LIN37	lin-37 homolog (C. elegans) [Source:HGNC Symbol;Acc:33234]	19	protein_coding	-0.04569	1.53473	0.0352625	0.851047	0.915235
ENSG00000112773	FAM46A	family with sequence similarity 46, member A [Source:HGNC Symbol;Acc:18345]	6	protein_coding	-0.789337	2.9605	12.1619	0.000487763	0.0026312
ENSG00000184208	C22orf46	chromosome 22 open reading frame 46 [Source:HGNC Symbol;Acc:26294]	22	protein_coding	-0.0193905	3.70138	0.00819199	0.927882	0.960688
ENSG00000112984	KIF20A	kinesin family member 20A [Source:HGNC Symbol;Acc:9787]	5	protein_coding	-0.78936	7.6515	14.6846	0.000127082	0.000798964
ENSG00000111371	SLC38A1	solute carrier family 38, member 1 [Source:HGNC Symbol;Acc:13447]	12	protein_coding	-0.789575	9.36482	14.7515	0.000122649	0.000773733
ENSG00000163625	WDFY3	WD repeat and FYVE domain containing 3 [Source:HGNC Symbol;Acc:20751]	4	protein_coding	-0.27809	5.42694	1.79753	0.180011	0.327372
ENSG00000111145	ELK3	ELK3, ETS-domain protein (SRF accessory protein 2) [Source:HGNC Symbol;Acc:3325]	12	protein_coding	-0.0732607	5.9333	0.126209	0.722395	0.83206
ENSG00000146049	KAAG1	kidney associated antigen 1 [Source:HGNC Symbol;Acc:21031]	6	protein_coding	-0.789609	-0.0500724	6.33961	0.0118071	0.0405219
ENSG00000162643	WDR63	WD repeat domain 63 [Source:HGNC Symbol;Acc:30711]	1	protein_coding	0.908447	-0.567691	4.12633	0.0422209	0.111205
ENSG00000121766	ZCCHC17	zinc finger, CCHC domain containing 17 [Source:HGNC Symbol;Acc:30246]	1	protein_coding	0.100844	5.79691	0.239102	0.624856	0.76242
ENSG00000215114	UBXN2B	UBX domain protein 2B [Source:HGNC Symbol;Acc:27035]	8	protein_coding	0.0964845	4.94627	0.214708	0.643102	0.776333
ENSG00000134318	ROCK2	Rho-associated, coiled-coil containing protein kinase 2 [Source:HGNC Symbol;Acc:10252]	2	protein_coding	-0.437749	6.3798	4.51057	0.0336859	0.0931354
ENSG00000063176	SPHK2	sphingosine kinase 2 [Source:HGNC Symbol;Acc:18859]	19	protein_coding	-0.78963	5.34579	14.3758	0.000149713	0.000927551
ENSG00000144445	KANSL1L	KAT8 regulatory NSL complex subunit 1-like [Source:HGNC Symbol;Acc:26310]	2	protein_coding	0.126085	3.87707	0.348651	0.554878	0.707076
ENSG00000163344	PMVK	phosphomevalonate kinase [Source:HGNC Symbol;Acc:9141]	1	protein_coding	-0.314889	5.71096	2.32128	0.127615	0.254342
ENSG00000149150	SLC43A1	solute carrier family 43 (amino acid system L transporter), member 1 [Source:HGNC Symbol;Acc:9225]	11	protein_coding	-0.790527	1.64023	11.5458	0.000679011	0.0035387
ENSG00000087087	SRRT	serrate RNA effector molecule homolog (Arabidopsis) [Source:HGNC Symbol;Acc:24101]	7	protein_coding	-0.325883	8.18169	2.53263	0.111514	0.229895
ENSG00000004866	ST7	suppression of tumorigenicity 7 [Source:HGNC Symbol;Acc:11351]	7	protein_coding	-0.790662	5.08171	14.306	0.000155369	0.000956875
ENSG00000153048	CARHSP1	calcium regulated heat stable protein 1, 24kDa [Source:HGNC Symbol;Acc:17150]	16	protein_coding	0.183716	5.99121	0.79592	0.372316	0.543514
ENSG00000166451	CENPN	centromere protein N [Source:HGNC Symbol;Acc:30873]	16	protein_coding	-0.322087	5.36262	2.41244	0.120375	0.243684
ENSG00000163932	PRKCD	protein kinase C, delta [Source:HGNC Symbol;Acc:9399]	3	protein_coding	-0.792253	5.49143	14.5627	0.000135573	0.000848814
ENSG00000231991	ANXA2P2	annexin A2 pseudogene 2 [Source:HGNC Symbol;Acc:539]	9	pseudogene	-0.637376	9.21167	9.65199	0.00189147	0.00866609
ENSG00000178802	MPI	mannose phosphate isomerase [Source:HGNC Symbol;Acc:7216]	15	protein_coding	0.395991	5.13751	3.6223	0.0570099	0.139719
ENSG00000148773	MKI67	marker of proliferation Ki-67 [Source:HGNC Symbol;Acc:7107]	10	protein_coding	-0.792266	8.74792	14.8292	0.0001177	0.000745359
ENSG00000132305	IMMT	inner membrane protein, mitochondrial [Source:HGNC Symbol;Acc:6047]	2	protein_coding	-0.242619	7.22801	1.40075	0.236598	0.398061
ENSG00000237984	PTENP1	phosphatase and tensin homolog pseudogene 1 [Source:HGNC Symbol;Acc:9589]	9	pseudogene	-0.442561	5.16188	4.54833	0.0329509	0.0914757
ENSG00000172159	FRMD3	FERM domain containing 3 [Source:HGNC Symbol;Acc:24125]	9	protein_coding	-0.533555	2.73151	5.54383	0.0185459	0.0581342
ENSG00000214160	ALG3	ALG3, alpha-1,3- mannosyltransferase [Source:HGNC Symbol;Acc:23056]	3	protein_coding	0.0314162	6.27077	0.0233628	0.878517	0.932011
ENSG00000176809	LRRC37A3	leucine rich repeat containing 37, member A3 [Source:HGNC Symbol;Acc:32427]	17	protein_coding	0.436719	2.35721	3.6655	0.0555498	0.137173
ENSG00000146282	RARS2	arginyl-tRNA synthetase 2, mitochondrial [Source:HGNC Symbol;Acc:21406]	6	protein_coding	-0.0941044	5.35055	0.207372	0.648835	0.780481
ENSG00000100802	C14orf93	chromosome 14 open reading frame 93 [Source:HGNC Symbol;Acc:20162]	14	protein_coding	0.403169	2.62926	3.24444	0.0716662	0.166147
ENSG00000162413	KLHL21	kelch-like family member 21 [Source:HGNC Symbol;Acc:29041]	1	protein_coding	-0.23628	6.26284	1.31733	0.251071	0.414929
ENSG00000239392	RP11-537H15.4		9	pseudogene	-1.23279	1.07755	22.9621	1.65224e-06	1.58485e-05
ENSG00000196526	AFAP1	actin filament associated protein 1 [Source:HGNC Symbol;Acc:24017]	4	protein_coding	-0.792469	5.86167	14.6311	0.000130736	0.000820079
ENSG00000055732	MCOLN3	mucolipin 3 [Source:HGNC Symbol;Acc:13358]	1	protein_coding	0.361513	3.54468	2.68745	0.101141	0.214312
ENSG00000132329	RAMP1	receptor (G protein-coupled) activity modifying protein 1 [Source:HGNC Symbol;Acc:9843]	2	protein_coding	-0.792579	0.49235	5.95042	0.0147138	0.048445
ENSG00000129657	SEC14L1	SEC14-like 1 (S. cerevisiae) [Source:HGNC Symbol;Acc:10698]	17	protein_coding	-0.794416	8.39721	14.9017	0.000113263	0.000720271
ENSG00000123154	WDR83	WD repeat domain 83 [Source:HGNC Symbol;Acc:32672]	19	protein_coding	0.346909	4.29793	2.72642	0.0987001	0.210672
ENSG00000137575	SDCBP	syndecan binding protein (syntenin) [Source:HGNC Symbol;Acc:10662]	8	protein_coding	0.138759	7.35331	0.457873	0.49862	0.660477
ENSG00000116273	PHF13	PHD finger protein 13 [Source:HGNC Symbol;Acc:22983]	1	protein_coding	-0.290739	5.74369	1.97773	0.15963	0.299524
ENSG00000126524	SBDS	Shwachman-Bodian-Diamond syndrome [Source:HGNC Symbol;Acc:19440]	7	protein_coding	-0.795088	6.25208	14.7145	0.000125079	0.000787566
ENSG00000082805	ERC1	ELKS/RAB6-interacting/CAST family member 1 [Source:HGNC Symbol;Acc:17072]	12	protein_coding	-0.795128	5.75892	14.5786	0.000134434	0.000842
ENSG00000205593	DENND6B	DENN/MADD domain containing 6B [Source:HGNC Symbol;Acc:32690]	22	protein_coding	-0.795953	1.84418	11.0404	0.000891461	0.0044963
ENSG00000116984	MTR	5-methyltetrahydrofolate-homocysteine methyltransferase [Source:HGNC Symbol;Acc:7468]	1	protein_coding	0.0832316	6.57338	0.163857	0.68563	0.806949
ENSG00000148057	IDNK	idnK, gluconokinase homolog (E. coli) [Source:HGNC Symbol;Acc:31367]	9	protein_coding	0.458863	0.963413	3.10729	0.0779426	0.176725
ENSG00000002834	LASP1	LIM and SH3 protein 1 [Source:HGNC Symbol;Acc:6513]	17	protein_coding	-0.795992	8.95036	14.9755	0.000108917	0.000695562
ENSG00000160703	NLRX1	NLR family member X1 [Source:HGNC Symbol;Acc:29890]	11	protein_coding	0.281894	5.05512	1.84257	0.17465	0.320173
ENSG00000197872	FAM49A	family with sequence similarity 49, member A [Source:HGNC Symbol;Acc:25373]	2	protein_coding	-0.796113	2.57814	12.4789	0.000411575	0.00227338
ENSG00000101639	CEP192	centrosomal protein 192kDa [Source:HGNC Symbol;Acc:25515]	18	protein_coding	-0.351523	5.79333	2.8915	0.0890481	0.195292
ENSG00000167595	C19orf55	chromosome 19 open reading frame 55 [Source:HGNC Symbol;Acc:25204]	19	protein_coding	-0.404145	5.14654	3.79061	0.0515409	0.129429
ENSG00000137478	FCHSD2	FCH and double SH3 domains 2 [Source:HGNC Symbol;Acc:29114]	11	protein_coding	-0.797039	5.05784	14.559	0.000135838	0.000850153
ENSG00000108091	CCDC6	coiled-coil domain containing 6 [Source:HGNC Symbol;Acc:18782]	10	protein_coding	-0.799266	7.78795	15.047	0.000104866	0.000673055
ENSG00000187555	USP7	ubiquitin specific peptidase 7 (herpes virus-associated) [Source:HGNC Symbol;Acc:12630]	16	protein_coding	-0.340275	6.61359	2.74142	0.0977778	0.20908
ENSG00000162642	C1orf52	chromosome 1 open reading frame 52 [Source:HGNC Symbol;Acc:24871]	1	protein_coding	0.134157	5.34543	0.419387	0.517243	0.676724
ENSG00000184117	NIPSNAP1	nipsnap homolog 1 (C. elegans) [Source:HGNC Symbol;Acc:7827]	22	protein_coding	-0.799873	6.50779	15.01	0.000106943	0.000684533
ENSG00000102409	BEX4	brain expressed, X-linked 4 [Source:HGNC Symbol;Acc:25475]	X	protein_coding	-0.314471	1.06972	1.77982	0.182171	0.330109
ENSG00000165417	GTF2A1	general transcription factor IIA, 1, 19/37kDa [Source:HGNC Symbol;Acc:4646]	14	protein_coding	-0.800338	6.26946	14.9777	0.000108791	0.00069502
ENSG00000135018	UBQLN1	ubiquilin 1 [Source:HGNC Symbol;Acc:12508]	9	protein_coding	-0.233968	7.54172	1.30348	0.253579	0.417731
ENSG00000205436	EXOC3L4	exocyst complex component 3-like 4 [Source:HGNC Symbol;Acc:20120]	14	protein_coding	-0.33269	0.134692	1.4758	0.224433	0.383897
ENSG00000086589	RBM22	RNA binding motif protein 22 [Source:HGNC Symbol;Acc:25503]	5	protein_coding	-0.0675524	6.76989	0.108304	0.742083	0.845099
ENSG00000166016	ABTB2	ankyrin repeat and BTB (POZ) domain containing 2 [Source:HGNC Symbol;Acc:23842]	11	protein_coding	0.0469379	4.51352	0.049652	0.82367	0.898274
ENSG00000059758	CDK17	cyclin-dependent kinase 17 [Source:HGNC Symbol;Acc:8750]	12	protein_coding	0.403692	5.36278	3.78353	0.0517593	0.129801
ENSG00000142867	BCL10	B-cell CLL/lymphoma 10 [Source:HGNC Symbol;Acc:989]	1	protein_coding	-0.0205398	4.96036	0.00975144	0.921337	0.956835
ENSG00000166454	ATMIN	ATM interactor [Source:HGNC Symbol;Acc:29034]	16	protein_coding	-0.244868	5.7955	1.40552	0.235802	0.397125
ENSG00000186575	NF2	neurofibromin 2 (merlin) [Source:HGNC Symbol;Acc:7773]	22	protein_coding	-0.800879	7.32221	15.0677	0.00010372	0.000666734
ENSG00000163346	PBXIP1	pre-B-cell leukemia homeobox interacting protein 1 [Source:HGNC Symbol;Acc:21199]	1	protein_coding	-0.1578	5.83014	0.583515	0.444938	0.613702
ENSG00000082996	RNF13	ring finger protein 13 [Source:HGNC Symbol;Acc:10057]	3	protein_coding	0.285011	4.18085	1.82864	0.176288	0.322367
ENSG00000103226	NOMO3	NODAL modulator 3 [Source:HGNC Symbol;Acc:25242]	16	protein_coding	-0.800982	3.10571	12.9397	0.000321685	0.0018267
ENSG00000196950	SLC39A10	solute carrier family 39 (zinc transporter), member 10 [Source:HGNC Symbol;Acc:20861]	2	protein_coding	-0.801594	5.60165	14.9064	0.000112982	0.000719029
ENSG00000139697	SBNO1	strawberry notch homolog 1 (Drosophila) [Source:HGNC Symbol;Acc:22973]	12	protein_coding	0.131828	6.38421	0.411739	0.521088	0.679826
ENSG00000007923	DNAJC11	DnaJ (Hsp40) homolog, subfamily C, member 11 [Source:HGNC Symbol;Acc:25570]	1	protein_coding	0.119704	7.23647	0.340962	0.559274	0.710877
ENSG00000146834	MEPCE	methylphosphate capping enzyme [Source:HGNC Symbol;Acc:20247]	7	protein_coding	-0.802433	7.18291	15.1352	0.000100078	0.00064557
ENSG00000121691	CAT	catalase [Source:HGNC Symbol;Acc:1516]	11	protein_coding	0.256789	4.71358	1.49008	0.222204	0.381342
ENSG00000130363	RSPH3	radial spoke 3 homolog (Chlamydomonas) [Source:HGNC Symbol;Acc:21054]	6	protein_coding	-0.802586	3.73258	14.218	0.000162803	0.000996383
ENSG00000198554	WDHD1	WD repeat and HMG-box DNA binding protein 1 [Source:HGNC Symbol;Acc:23170]	14	protein_coding	-0.803195	5.60425	14.895	0.000113665	0.000722549
ENSG00000170448	NFXL1	nuclear transcription factor, X-box binding-like 1 [Source:HGNC Symbol;Acc:18726]	4	protein_coding	0.208396	4.44106	0.9887	0.32006	0.491063
ENSG00000146701	MDH2	malate dehydrogenase 2, NAD (mitochondrial) [Source:HGNC Symbol;Acc:6971]	7	protein_coding	-0.803393	7.4672	15.2042	9.64874e-05	0.000626056
ENSG00000136699	SMPD4	sphingomyelin phosphodiesterase 4, neutral membrane (neutral sphingomyelinase-3) [Source:HGNC Symbol;Acc:32949]	2	protein_coding	-0.00686906	6.67468	0.00112027	0.973299	0.985767
ENSG00000153827	TRIP12	thyroid hormone receptor interactor 12 [Source:HGNC Symbol;Acc:12306]	2	protein_coding	-0.8035	6.90693	15.146	9.95093e-05	0.0006424
ENSG00000110841	PPFIBP1	PTPRF interacting protein, binding protein 1 (liprin beta 1) [Source:HGNC Symbol;Acc:9249]	12	protein_coding	-0.804044	7.33037	15.2032	9.65393e-05	0.000626148
ENSG00000146909	NOM1	nucleolar protein with MIF4G domain 1 [Source:HGNC Symbol;Acc:13244]	7	protein_coding	0.276607	5.62491	1.79007	0.180918	0.328553
ENSG00000135336	ORC3	origin recognition complex, subunit 3 [Source:HGNC Symbol;Acc:8489]	6	protein_coding	0.0350129	5.36823	0.0286694	0.865545	0.923454
ENSG00000181915	ADO	2-aminoethanethiol (cysteamine) dioxygenase [Source:HGNC Symbol;Acc:23506]	10	protein_coding	-0.100158	5.48571	0.234833	0.627963	0.76456
ENSG00000135604	STX11	syntaxin 11 [Source:HGNC Symbol;Acc:11429]	6	protein_coding	-0.804282	0.461653	6.90242	0.0086079	0.0311114
ENSG00000152147	GEMIN6	gem (nuclear organelle) associated protein 6 [Source:HGNC Symbol;Acc:20044]	2	protein_coding	0.352693	4.9544	2.86192	0.0906993	0.198102
ENSG00000178761	FAM219B	family with sequence similarity 219, member B [Source:HGNC Symbol;Acc:24695]	15	protein_coding	-0.0391608	4.78094	0.0353618	0.85084	0.91522
ENSG00000119720	NRDE2	NRDE-2, necessary for RNA interference, domain containing [Source:HGNC Symbol;Acc:20186]	14	protein_coding	-0.139121	4.82792	0.445157	0.504644	0.665721
ENSG00000104228	TRIM35	tripartite motif containing 35 [Source:HGNC Symbol;Acc:16285]	8	protein_coding	-0.259639	3.88054	1.49019	0.222187	0.381342
ENSG00000117174	ZNHIT6	zinc finger, HIT-type containing 6 [Source:HGNC Symbol;Acc:26089]	1	protein_coding	-0.209367	6.44875	1.037	0.30852	0.478711
ENSG00000182087	TMEM259	transmembrane protein 259 [Source:HGNC Symbol;Acc:17039]	19	protein_coding	0.416624	7.84936	4.12922	0.0421489	0.11105
ENSG00000148572	NRBF2	nuclear receptor binding factor 2 [Source:HGNC Symbol;Acc:19692]	10	protein_coding	0.0903491	5.20038	0.190034	0.662888	0.790477
ENSG00000165115	KIF27	kinesin family member 27 [Source:HGNC Symbol;Acc:18632]	9	protein_coding	-0.0633228	1.10822	0.0664433	0.796588	0.880419
ENSG00000180964	TCEAL8	transcription elongation factor A (SII)-like 8 [Source:HGNC Symbol;Acc:28683]	X	protein_coding	-0.330936	4.48918	2.48688	0.114799	0.23515
ENSG00000126217	MCF2L	MCF.2 cell line derived transforming sequence-like [Source:HGNC Symbol;Acc:14576]	13	protein_coding	-0.507367	3.55782	5.71118	0.0168572	0.0538886
ENSG00000128513	POT1	protection of telomeres 1 [Source:HGNC Symbol;Acc:17284]	7	protein_coding	-0.0994093	4.84619	0.227905	0.633081	0.768566
ENSG00000091592	NLRP1	NLR family, pyrin domain containing 1 [Source:HGNC Symbol;Acc:14374]	17	protein_coding	-0.804757	2.4038	10.0774	0.00150098	0.00707014
ENSG00000162302	RPS6KA4	ribosomal protein S6 kinase, 90kDa, polypeptide 4 [Source:HGNC Symbol;Acc:10433]	11	protein_coding	-0.80505	6.56317	15.1556	9.90055e-05	0.000639555
ENSG00000168427	KLHL30	kelch-like family member 30 [Source:HGNC Symbol;Acc:24770]	2	protein_coding	-0.805438	1.7107	12.5087	0.000405069	0.00224267
ENSG00000171681	ATF7IP	activating transcription factor 7 interacting protein [Source:HGNC Symbol;Acc:20092]	12	protein_coding	-0.347534	5.53168	2.82014	0.0930884	0.201649
ENSG00000022267	FHL1	four and a half LIM domains 1 [Source:HGNC Symbol;Acc:3702]	X	protein_coding	0.229035	5.91302	1.22743	0.267908	0.434323
ENSG00000139926	FRMD6	FERM domain containing 6 [Source:HGNC Symbol;Acc:19839]	14	protein_coding	-0.805811	4.60805	14.4505	0.000143892	0.00089583
ENSG00000131398	KCNC3	potassium voltage-gated channel, Shaw-related subfamily, member 3 [Source:HGNC Symbol;Acc:6235]	19	protein_coding	-0.329593	7.89971	2.58824	0.10766	0.224036
ENSG00000165118	C9orf64	chromosome 9 open reading frame 64 [Source:HGNC Symbol;Acc:28144]	9	protein_coding	0.305652	3.80481	2.06396	0.150818	0.287078
ENSG00000140905	GCSH	glycine cleavage system protein H (aminomethyl carrier) [Source:HGNC Symbol;Acc:4208]	16	protein_coding	0.0444404	3.09192	0.0421782	0.837281	0.907159
ENSG00000108039	XPNPEP1	X-prolyl aminopeptidase (aminopeptidase P) 1, soluble [Source:HGNC Symbol;Acc:12822]	10	protein_coding	0.0643233	6.09554	0.0976245	0.754699	0.85346
ENSG00000163348	PYGO2	pygopus family PHD finger 2 [Source:HGNC Symbol;Acc:30257]	1	protein_coding	0.108368	6.31148	0.277689	0.59822	0.742896
ENSG00000197702	PARVA	parvin, alpha [Source:HGNC Symbol;Acc:14652]	11	protein_coding	-0.80645	5.48674	15.0073	0.000107095	0.000685242
ENSG00000163637	PRICKLE2	prickle homolog 2 (Drosophila) [Source:HGNC Symbol;Acc:20340]	3	protein_coding	-0.807078	3.64806	14.2338	0.000161442	0.000989874
ENSG00000115232	ITGA4	integrin, alpha 4 (antigen CD49D, alpha 4 subunit of VLA-4 receptor) [Source:HGNC Symbol;Acc:6140]	2	protein_coding	-0.807169	0.835931	8.66091	0.0032511	0.0137008
ENSG00000113966	ARL6	ADP-ribosylation factor-like 6 [Source:HGNC Symbol;Acc:13210]	3	protein_coding	0.0925126	3.64651	0.188236	0.664389	0.79164
ENSG00000135407	AVIL	advillin [Source:HGNC Symbol;Acc:14188]	12	protein_coding	0.0984445	-0.337421	0.0886453	0.765906	0.860835
ENSG00000198911	SREBF2	sterol regulatory element binding transcription factor 2 [Source:HGNC Symbol;Acc:11290]	22	protein_coding	-0.343251	8.63143	2.8129	0.093509	0.202169
ENSG00000141367	CLTC	clathrin, heavy chain (Hc) [Source:HGNC Symbol;Acc:2092]	17	protein_coding	0.278745	9.68513	1.85792	0.172865	0.317365
ENSG00000178741	COX5A	cytochrome c oxidase subunit Va [Source:HGNC Symbol;Acc:2267]	15	protein_coding	0.18177	6.40989	0.782487	0.376382	0.547141
ENSG00000035681	NSMAF	neutral sphingomyelinase (N-SMase) activation associated factor [Source:HGNC Symbol;Acc:8017]	8	protein_coding	-0.0043785	6.00836	0.000450415	0.983068	0.991608
ENSG00000246115	RP11-561P12.2		12	pseudogene	0.412571	1.72776	2.83581	0.0921843	0.200213
ENSG00000103319	EEF2K	eukaryotic elongation factor-2 kinase [Source:HGNC Symbol;Acc:24615]	16	protein_coding	-0.807248	6.00462	15.1551	9.90301e-05	0.000639555
ENSG00000131508	UBE2D2	ubiquitin-conjugating enzyme E2D 2 [Source:HGNC Symbol;Acc:12475]	5	protein_coding	0.187747	8.47143	0.842472	0.358691	0.530072
ENSG00000091073	DTX2	deltex homolog 2 (Drosophila) [Source:HGNC Symbol;Acc:15973]	7	protein_coding	-0.807428	3.82338	14.3527	0.000151563	0.000937273
ENSG00000177200	CHD9	chromodomain helicase DNA binding protein 9 [Source:HGNC Symbol;Acc:25701]	16	protein_coding	-0.0586452	5.41494	0.0800535	0.777225	0.868091
ENSG00000188015	S100A3	S100 calcium binding protein A3 [Source:HGNC Symbol;Acc:10493]	1	protein_coding	-0.808185	2.05471	12.2525	0.000464636	0.00252531
ENSG00000180921	FAM83H	family with sequence similarity 83, member H [Source:HGNC Symbol;Acc:24797]	8	protein_coding	-0.808819	7.6813	15.4336	8.54531e-05	0.000561419
ENSG00000166473	PKD1L2	polycystic kidney disease 1-like 2 [Source:HGNC Symbol;Acc:21715]	16	polymorphic_pseudogene	0.763005	5.35649	13.4674	0.000242744	0.0014202
ENSG00000127952	STYXL1	serine/threonine/tyrosine interacting-like 1 [Source:HGNC Symbol;Acc:18165]	7	protein_coding	-0.80933	4.44785	14.8587	0.000115873	0.000735178
ENSG00000176986	SEC24C	SEC24 family member C [Source:HGNC Symbol;Acc:10705]	10	protein_coding	-0.34688	7.70196	2.86403	0.0905801	0.197868
ENSG00000107959	PITRM1	pitrilysin metallopeptidase 1 [Source:HGNC Symbol;Acc:17663]	10	protein_coding	0.164423	6.91673	0.642355	0.422859	0.592903
ENSG00000130193	THEM6	thioesterase superfamily member 6 [Source:HGNC Symbol;Acc:29656]	8	protein_coding	-0.809384	6.16462	15.29	9.22019e-05	0.00060154
ENSG00000115361	ACADL	acyl-CoA dehydrogenase, long chain [Source:HGNC Symbol;Acc:88]	2	protein_coding	0.191928	2.22467	0.669986	0.413057	0.583693
ENSG00000182831	C16orf72	chromosome 16 open reading frame 72 [Source:HGNC Symbol;Acc:30103]	16	protein_coding	-0.223635	5.8036	1.17385	0.278612	0.445994
ENSG00000169258	GPRIN1	G protein regulated inducer of neurite outgrowth 1 [Source:HGNC Symbol;Acc:24835]	5	protein_coding	-0.318311	6.67395	2.39239	0.121927	0.245825
ENSG00000075340	ADD2	adducin 2 (beta) [Source:HGNC Symbol;Acc:244]	2	protein_coding	-0.809578	4.23315	14.3197	0.000154243	0.000950297
ENSG00000065485	PDIA5	protein disulfide isomerase family A, member 5 [Source:HGNC Symbol;Acc:24811]	3	protein_coding	-0.0815424	5.83109	0.156367	0.692524	0.811308
ENSG00000171735	CAMTA1	calmodulin binding transcription activator 1 [Source:HGNC Symbol;Acc:18806]	1	protein_coding	0.371663	6.11326	3.25102	0.0713792	0.165644
ENSG00000188004	C1orf204	chromosome 1 open reading frame 204 [Source:HGNC Symbol;Acc:27647]	1	protein_coding	-0.810135	-0.0576668	7.58093	0.0058989	0.0226476
ENSG00000164172	MOCS2	molybdenum cofactor synthesis 2 [Source:HGNC Symbol;Acc:7193]	5	protein_coding	0.325624	5.44009	2.4641	0.116474	0.237818
ENSG00000234965	SHISA8	shisa family member 8 [Source:HGNC Symbol;Acc:18351]	22	protein_coding	0.180546	0.653447	0.394618	0.529882	0.686775
ENSG00000133026	MYH10	myosin, heavy chain 10, non-muscle [Source:HGNC Symbol;Acc:7568]	17	protein_coding	-0.810482	7.93046	15.4895	8.29656e-05	0.00054799
ENSG00000101391	CDK5RAP1	CDK5 regulatory subunit associated protein 1 [Source:HGNC Symbol;Acc:15880]	20	protein_coding	0.449912	6.09276	4.76357	0.0290683	0.0826439
ENSG00000162517	PEF1	penta-EF-hand domain containing 1 [Source:HGNC Symbol;Acc:30009]	1	protein_coding	-0.108728	6.45446	0.279862	0.596792	0.741757
ENSG00000100129	EIF3L	eukaryotic translation initiation factor 3, subunit L [Source:HGNC Symbol;Acc:18138]	22	protein_coding	-0.811206	6.22971	15.3574	8.89725e-05	0.000582531
ENSG00000186088	GSAP	gamma-secretase activating protein [Source:HGNC Symbol;Acc:28042]	7	protein_coding	-0.811518	0.744979	7.99613	0.00468775	0.0187149
ENSG00000100731	PCNX	pecanex homolog (Drosophila) [Source:HGNC Symbol;Acc:19740]	14	protein_coding	-0.464492	5.9648	5.03622	0.0248226	0.0731809
ENSG00000169016	E2F6	E2F transcription factor 6 [Source:HGNC Symbol;Acc:3120]	2	protein_coding	0.234741	3.76556	1.20572	0.272182	0.439322
ENSG00000131408	NR1H2	nuclear receptor subfamily 1, group H, member 2 [Source:HGNC Symbol;Acc:7965]	19	protein_coding	-0.0104796	7.54185	0.00262008	0.959177	0.978608
ENSG00000133134	BEX2	brain expressed X-linked 2 [Source:HGNC Symbol;Acc:30933]	X	protein_coding	0.40239	3.54932	3.63117	0.0567068	0.139127
ENSG00000110395	CBL	Cbl proto-oncogene, E3 ubiquitin protein ligase [Source:HGNC Symbol;Acc:1541]	11	protein_coding	-0.440233	6.97769	4.58862	0.032185	0.0897848
ENSG00000164038	SLC9B2	solute carrier family 9, subfamily B (NHA2, cation proton antiporter 2), member 2 [Source:HGNC Symbol;Acc:25143]	4	protein_coding	-0.811582	1.29577	11.1234	0.00085244	0.00432445
ENSG00000169446	MMGT1	membrane magnesium transporter 1 [Source:HGNC Symbol;Acc:28100]	X	protein_coding	-0.811831	5.78489	15.2579	9.37832e-05	0.00060994
ENSG00000181826	RELL1	RELT-like 1 [Source:HGNC Symbol;Acc:27379]	4	protein_coding	-0.811943	1.99891	11.2529	0.000795006	0.00407542
ENSG00000100092	SH3BP1	SH3-domain binding protein 1 [Source:HGNC Symbol;Acc:10824]	22	protein_coding	-0.814271	4.71732	15.1145	0.000101182	0.00065193
ENSG00000165119	HNRNPK	heterogeneous nuclear ribonucleoprotein K [Source:HGNC Symbol;Acc:5044]	9	protein_coding	-0.0968205	8.16371	0.22402	0.635994	0.770581
ENSG00000170027	YWHAG	tyrosine 3-monooxygenase/tryptophan 5-monooxygenase activation protein, gamma [Source:HGNC Symbol;Acc:12852]	7	protein_coding	-0.815164	7.83457	15.6582	7.58816e-05	0.000506202
ENSG00000120868	APAF1	apoptotic peptidase activating factor 1 [Source:HGNC Symbol;Acc:576]	12	protein_coding	-0.815697	4.88314	15.1016	0.000101879	0.000655659
ENSG00000147650	LRP12	low density lipoprotein receptor-related protein 12 [Source:HGNC Symbol;Acc:31708]	8	protein_coding	0.0511969	5.29985	0.060745	0.805322	0.886063
ENSG00000171988	JMJD1C	jumonji domain containing 1C [Source:HGNC Symbol;Acc:12313]	10	protein_coding	0.402541	6.6014	3.82869	0.0503824	0.127096
ENSG00000048140	TSPAN17	tetraspanin 17 [Source:HGNC Symbol;Acc:13594]	5	protein_coding	-0.382211	7.00702	3.46207	0.0627917	0.150599
ENSG00000169891	REPS2	RALBP1 associated Eps domain containing 2 [Source:HGNC Symbol;Acc:9963]	X	protein_coding	-0.815981	3.87441	14.094	0.000173901	0.00105652
ENSG00000171604	CXXC5	CXXC finger protein 5 [Source:HGNC Symbol;Acc:26943]	5	protein_coding	-0.454415	7.26078	4.90054	0.0268484	0.0777451
ENSG00000128918	ALDH1A2	aldehyde dehydrogenase 1 family, member A2 [Source:HGNC Symbol;Acc:15472]	15	protein_coding	-0.815982	-0.272371	6.03715	0.0140078	0.0465782
ENSG00000148154	UGCG	UDP-glucose ceramide glucosyltransferase [Source:HGNC Symbol;Acc:12524]	9	protein_coding	-0.816523	5.85468	15.4656	8.40217e-05	0.00055361
ENSG00000185222	WBP5	WW domain binding protein 5 [Source:HGNC Symbol;Acc:30084]	X	protein_coding	-0.00277745	6.86599	0.000183078	0.989204	0.994476
ENSG00000148730	EIF4EBP2	eukaryotic translation initiation factor 4E binding protein 2 [Source:HGNC Symbol;Acc:3289]	10	protein_coding	-0.816856	7.87348	15.7131	7.37117e-05	0.000493512
ENSG00000105583	WDR83OS	WD repeat domain 83 opposite strand [Source:HGNC Symbol;Acc:30203]	19	protein_coding	0.0285536	5.83859	0.0192107	0.889764	0.938987
ENSG00000149089	APIP	APAF1 interacting protein [Source:HGNC Symbol;Acc:17581]	11	protein_coding	0.0294658	3.90876	0.0192959	0.889521	0.938886
ENSG00000173083	HPSE	heparanase [Source:HGNC Symbol;Acc:5164]	4	protein_coding	-0.816907	3.17248	14.339	0.000152666	0.000941978
ENSG00000009335	UBE3C	ubiquitin protein ligase E3C [Source:HGNC Symbol;Acc:16803]	7	protein_coding	-0.179417	7.50838	0.766393	0.381335	0.552407
ENSG00000147065	MSN	moesin [Source:HGNC Symbol;Acc:7373]	X	protein_coding	-0.817422	9.46577	15.7968	7.05207e-05	0.000475021
ENSG00000163938	GNL3	guanine nucleotide binding protein-like 3 (nucleolar) [Source:HGNC Symbol;Acc:29931]	3	protein_coding	-0.0223945	7.09812	0.0119444	0.912972	0.952317
ENSG00000049245	VAMP3	vesicle-associated membrane protein 3 [Source:HGNC Symbol;Acc:12644]	1	protein_coding	0.0513695	7.06189	0.0627581	0.802189	0.883786
ENSG00000092931	MFSD11	major facilitator superfamily domain containing 11 [Source:HGNC Symbol;Acc:25458]	17	protein_coding	0.250786	5.01236	1.43998	0.230142	0.390045
ENSG00000047932	GOPC	golgi-associated PDZ and coiled-coil motif containing [Source:HGNC Symbol;Acc:17643]	6	protein_coding	-0.117256	5.15478	0.320668	0.571207	0.72157
ENSG00000255967	RP11-438L7.3		12	pseudogene	-0.0479917	4.95664	0.0532411	0.817517	0.894796
ENSG00000131400	NAPSA	napsin A aspartic peptidase [Source:HGNC Symbol;Acc:13395]	19	protein_coding	-0.139538	1.179	0.297514	0.585445	0.733139
ENSG00000198794	SCAMP5	secretory carrier membrane protein 5 [Source:HGNC Symbol;Acc:30386]	15	protein_coding	-0.198297	3.60552	0.871475	0.350547	0.522251
ENSG00000056487	PHF21B	PHD finger protein 21B [Source:HGNC Symbol;Acc:25161]	22	protein_coding	-0.817709	1.05078	10.4029	0.0012582	0.00605017
ENSG00000095059	DHPS	deoxyhypusine synthase [Source:HGNC Symbol;Acc:2869]	19	protein_coding	-0.408204	6.54569	3.94175	0.0471018	0.120766
ENSG00000100162	CENPM	centromere protein M [Source:HGNC Symbol;Acc:18352]	22	protein_coding	0.0671607	5.80544	0.106164	0.744554	0.846795
ENSG00000196961	AP2A1	adaptor-related protein complex 2, alpha 1 subunit [Source:HGNC Symbol;Acc:561]	19	protein_coding	-0.818583	7.80359	15.7767	7.12746e-05	0.000479701
ENSG00000145545	SRD5A1	steroid-5-alpha-reductase, alpha polypeptide 1 (3-oxo-5 alpha-steroid delta 4-dehydrogenase alpha 1) [Source:HGNC Symbol;Acc:11284]	5	protein_coding	-0.235575	5.18632	1.28957	0.256127	0.420551
ENSG00000132912	DCTN4	dynactin 4 (p62) [Source:HGNC Symbol;Acc:15518]	5	protein_coding	0.205723	7.07892	1.00577	0.315917	0.486459
ENSG00000064687	ABCA7	ATP-binding cassette, sub-family A (ABC1), member 7 [Source:HGNC Symbol;Acc:37]	19	protein_coding	0.245006	5.15661	1.39089	0.238255	0.400002
ENSG00000049246	PER3	period circadian clock 3 [Source:HGNC Symbol;Acc:8847]	1	protein_coding	-0.179901	4.51283	0.738038	0.39029	0.561412
ENSG00000183955	SETD8	SET domain containing (lysine methyltransferase) 8 [Source:HGNC Symbol;Acc:29489]	12	protein_coding	0.0420125	5.10411	0.041181	0.839189	0.908396
ENSG00000166681	NGFRAP1	nerve growth factor receptor (TNFRSF16) associated protein 1 [Source:HGNC Symbol;Acc:13388]	X	protein_coding	-0.0884685	7.99378	0.186895	0.665514	0.792526
ENSG00000082438	COBLL1	cordon-bleu WH2 repeat protein-like 1 [Source:HGNC Symbol;Acc:23571]	2	protein_coding	-0.406135	4.66061	3.74809	0.0528679	0.132102
ENSG00000261609	GAN	gigaxonin [Source:HGNC Symbol;Acc:4137]	16	protein_coding	-0.183107	3.91715	0.748746	0.386873	0.558238
ENSG00000113763	UNC5A	unc-5 homolog A (C. elegans) [Source:HGNC Symbol;Acc:12567]	5	protein_coding	-0.198479	1.56811	0.642179	0.422923	0.592942
ENSG00000110435	PDHX	pyruvate dehydrogenase complex, component X [Source:HGNC Symbol;Acc:21350]	11	protein_coding	0.125366	5.44429	0.367203	0.544533	0.699097
ENSG00000121542	SEC22A	SEC22 vesicle trafficking protein homolog A (S. cerevisiae) [Source:HGNC Symbol;Acc:20260]	3	protein_coding	0.274939	3.67227	1.65951	0.19767	0.350354
ENSG00000122417	ODF2L	outer dense fiber of sperm tails 2-like [Source:HGNC Symbol;Acc:29225]	1	protein_coding	0.343363	5.84478	2.76476	0.0963613	0.206663
ENSG00000103710	RASL12	RAS-like, family 12 [Source:HGNC Symbol;Acc:30289]	15	protein_coding	-0.818722	2.79656	11.5532	0.000676342	0.0035259
ENSG00000179222	MAGED1	melanoma antigen family D, 1 [Source:HGNC Symbol;Acc:6813]	X	protein_coding	-0.818822	8.29495	15.8207	6.96369e-05	0.000469448
ENSG00000129680	MAP7D3	MAP7 domain containing 3 [Source:HGNC Symbol;Acc:25742]	X	protein_coding	-0.435458	6.24074	4.45544	0.0347902	0.0953386
ENSG00000145012	LPP	LIM domain containing preferred translocation partner in lipoma [Source:HGNC Symbol;Acc:6679]	3	protein_coding	-0.819024	6.68232	15.7179	7.35251e-05	0.000492659
ENSG00000126226	PCID2	PCI domain containing 2 [Source:HGNC Symbol;Acc:25653]	13	protein_coding	-0.223716	6.25154	1.18439	0.276465	0.443819
ENSG00000154380	ENAH	enabled homolog (Drosophila) [Source:HGNC Symbol;Acc:18271]	1	protein_coding	-0.81958	7.93448	15.8338	6.9155e-05	0.000466389
ENSG00000241360	PDXP	pyridoxal (pyridoxine, vitamin B6) phosphatase [Source:HGNC Symbol;Acc:30259]	22	protein_coding	-0.821218	2.2591	12.6248	0.000380672	0.00212164
ENSG00000146676	PURB	purine-rich element binding protein B [Source:HGNC Symbol;Acc:9702]	7	protein_coding	-0.821412	6.92399	15.8366	6.90547e-05	0.000465902
ENSG00000124466	LYPD3	LY6/PLAUR domain containing 3 [Source:HGNC Symbol;Acc:24880]	19	protein_coding	-0.821886	1.6824	12.1757	0.000484165	0.00261433
ENSG00000138621	PPCDC	phosphopantothenoylcysteine decarboxylase [Source:HGNC Symbol;Acc:28107]	15	protein_coding	0.206398	2.78648	0.889996	0.345478	0.517252
ENSG00000105793	GTPBP10	GTP-binding protein 10 (putative) [Source:HGNC Symbol;Acc:25106]	7	protein_coding	-0.0353925	5.50346	0.0293608	0.863949	0.92256
ENSG00000166689	PLEKHA7	pleckstrin homology domain containing, family A member 7 [Source:HGNC Symbol;Acc:27049]	11	protein_coding	-0.822538	3.72747	14.3776	0.000149572	0.000927025
ENSG00000214113	LYRM4	LYR motif containing 4 [Source:HGNC Symbol;Acc:21365]	6	protein_coding	0.00674264	5.36974	0.00106336	0.973986	0.986287
ENSG00000184260	HIST2H2AC	histone cluster 2, H2ac [Source:HGNC Symbol;Acc:4738]	1	protein_coding	-0.822704	0.28061	8.49079	0.00356948	0.0148309
ENSG00000179403	VWA1	von Willebrand factor A domain containing 1 [Source:HGNC Symbol;Acc:30910]	1	protein_coding	-0.823059	4.15328	15.2302	9.51687e-05	0.000618224
ENSG00000132004	FBXW9	F-box and WD repeat domain containing 9 [Source:HGNC Symbol;Acc:28136]	19	protein_coding	-0.130446	4.2182	0.388134	0.533282	0.689907
ENSG00000132313	MRPL35	mitochondrial ribosomal protein L35 [Source:HGNC Symbol;Acc:14489]	2	protein_coding	-0.261416	5.69222	1.60223	0.205588	0.360653
ENSG00000186951	PPARA	peroxisome proliferator-activated receptor alpha [Source:HGNC Symbol;Acc:9232]	22	protein_coding	-0.82311	5.06874	15.3738	8.82017e-05	0.000578169
ENSG00000164465	DCBLD1	discoidin, CUB and LCCL domain containing 1 [Source:HGNC Symbol;Acc:21479]	6	protein_coding	0.0407375	3.9544	0.037229	0.847	0.913454
ENSG00000178966	RMI1	RecQ mediated genome instability 1 [Source:HGNC Symbol;Acc:25764]	9	protein_coding	-0.161101	4.61396	0.593696	0.440993	0.609934
ENSG00000153815	CMIP	c-Maf inducing protein [Source:HGNC Symbol;Acc:24319]	16	protein_coding	0.0949766	5.86885	0.212289	0.64498	0.77762
ENSG00000204569	PPP1R10	protein phosphatase 1, regulatory subunit 10 [Source:HGNC Symbol;Acc:9284]	6	protein_coding	0.0110651	6.31435	0.00289031	0.957125	0.977855
ENSG00000112941	PAPD7	PAP associated domain containing 7 [Source:HGNC Symbol;Acc:16705]	5	protein_coding	0.0431191	5.98565	0.0437873	0.83425	0.905202
ENSG00000150938	CRIM1	cysteine rich transmembrane BMP regulator 1 (chordin-like) [Source:HGNC Symbol;Acc:2359]	2	protein_coding	-0.823181	7.91438	15.9664	6.44778e-05	0.000437869
ENSG00000076053	RBM7	RNA binding motif protein 7 [Source:HGNC Symbol;Acc:9904]	11	protein_coding	-0.824526	5.43996	15.6943	7.44475e-05	0.000497836
ENSG00000188026	RILPL1	Rab interacting lysosomal protein-like 1 [Source:HGNC Symbol;Acc:26814]	12	protein_coding	0.149042	3.54981	0.489148	0.484308	0.649095
ENSG00000145194	ECE2	endothelin converting enzyme 2 [Source:HGNC Symbol;Acc:13275]	3	protein_coding	-0.498515	4.58535	5.68599	0.0171009	0.0544611
ENSG00000165507	C10orf10	chromosome 10 open reading frame 10 [Source:HGNC Symbol;Acc:23355]	10	protein_coding	-0.824638	2.36799	13.542	0.000233279	0.00136868
ENSG00000054967	RELT	RELT tumor necrosis factor receptor [Source:HGNC Symbol;Acc:13764]	11	protein_coding	-0.31303	5.3431	2.28193	0.130889	0.258821
ENSG00000128294	TPST2	tyrosylprotein sulfotransferase 2 [Source:HGNC Symbol;Acc:12021]	22	protein_coding	-0.824957	4.69727	15.4648	8.4057e-05	0.000553623
ENSG00000135334	AKIRIN2	akirin 2 [Source:HGNC Symbol;Acc:21407]	6	protein_coding	0.0366385	5.69831	0.031584	0.858944	0.920182
ENSG00000062822	POLD1	polymerase (DNA directed), delta 1, catalytic subunit [Source:HGNC Symbol;Acc:9175]	19	protein_coding	-0.42381	8.15723	4.2787	0.038593	0.103455
ENSG00000091483	FH	fumarate hydratase [Source:HGNC Symbol;Acc:3700]	1	protein_coding	-0.0248101	7.25858	0.014668	0.903603	0.947066
ENSG00000133142	TCEAL4	transcription elongation factor A (SII)-like 4 [Source:HGNC Symbol;Acc:26121]	X	protein_coding	0.0181761	6.53968	0.00783237	0.929479	0.96191
ENSG00000128311	TST	thiosulfate sulfurtransferase (rhodanese) [Source:HGNC Symbol;Acc:12388]	22	protein_coding	-0.825348	4.61106	15.5465	8.04991e-05	0.000533708
ENSG00000101400	SNTA1	syntrophin, alpha 1 [Source:HGNC Symbol;Acc:11167]	20	protein_coding	0.204318	5.57656	0.977993	0.322695	0.494283
ENSG00000169083	AR	androgen receptor [Source:HGNC Symbol;Acc:644]	X	protein_coding	-0.292143	-0.811456	0.156858	0.692066	0.811286
ENSG00000166669	ATF7IP2	activating transcription factor 7 interacting protein 2 [Source:HGNC Symbol;Acc:20397]	16	protein_coding	0.382464	3.26795	3.15615	0.0756416	0.172758
ENSG00000158458	NRG2	neuregulin 2 [Source:HGNC Symbol;Acc:7998]	5	protein_coding	0.847274	0.85021	1.24679	0.264167	0.430041
ENSG00000123240	OPTN	optineurin [Source:HGNC Symbol;Acc:17142]	10	protein_coding	0.141199	6.07524	0.469815	0.493072	0.655587
ENSG00000120129	DUSP1	dual specificity phosphatase 1 [Source:HGNC Symbol;Acc:3064]	5	protein_coding	-0.825582	8.04393	16.0786	6.07679e-05	0.00041625
ENSG00000231503	PTMAP4	prothymosin, alpha pseudogene 4 (gene sequence 112) [Source:HGNC Symbol;Acc:9627]	12	pseudogene	-0.220983	1.26782	0.813244	0.367163	0.538691
ENSG00000164056	SPRY1	sprouty homolog 1, antagonist of FGF signaling (Drosophila) [Source:HGNC Symbol;Acc:11269]	4	protein_coding	-0.825733	4.38212	15.4333	8.54708e-05	0.000561419
ENSG00000161791	FMNL3	formin-like 3 [Source:HGNC Symbol;Acc:23698]	12	protein_coding	-0.825949	5.96918	15.8078	7.01141e-05	0.000472474
ENSG00000170500	LONRF2	LON peptidase N-terminal domain and ring finger 2 [Source:HGNC Symbol;Acc:24788]	2	protein_coding	-0.103301	4.45245	0.22305	0.636726	0.771074
ENSG00000016864	GLT8D1	glycosyltransferase 8 domain containing 1 [Source:HGNC Symbol;Acc:24870]	3	protein_coding	0.1106	5.55841	0.28683	0.592259	0.738168
ENSG00000243335	KCTD7	potassium channel tetramerization domain containing 7 [Source:HGNC Symbol;Acc:21957]	7	protein_coding	-0.826176	3.52811	14.0387	0.000179085	0.00108444
ENSG00000054965	FAM168A	family with sequence similarity 168, member A [Source:HGNC Symbol;Acc:28999]	11	protein_coding	-0.279252	6.41913	1.84143	0.174783	0.320355
ENSG00000155629	PIK3AP1	phosphoinositide-3-kinase adaptor protein 1 [Source:HGNC Symbol;Acc:30034]	10	protein_coding	-0.457232	4.6277	4.78843	0.0286515	0.0817125
ENSG00000183044	ABAT	4-aminobutyrate aminotransferase [Source:HGNC Symbol;Acc:23]	16	protein_coding	-0.827472	0.353918	8.48902	0.00357297	0.0148366
ENSG00000165476	REEP3	receptor accessory protein 3 [Source:HGNC Symbol;Acc:23711]	10	protein_coding	-0.0440132	6.53474	0.045878	0.830398	0.903415
ENSG00000171813	PWWP2B	PWWP domain containing 2B [Source:HGNC Symbol;Acc:25150]	10	protein_coding	-0.827982	4.61249	15.6296	7.70385e-05	0.000513507
ENSG00000141526	SLC16A3	solute carrier family 16 (monocarboxylate transporter), member 3 [Source:HGNC Symbol;Acc:10924]	17	protein_coding	-0.04631	6.70967	0.0508393	0.821609	0.89691
ENSG00000170854	MINA	MYC induced nuclear antigen [Source:HGNC Symbol;Acc:19441]	3	protein_coding	-0.010316	5.96045	0.00251065	0.960038	0.978946
ENSG00000184371	CSF1	colony stimulating factor 1 (macrophage) [Source:HGNC Symbol;Acc:2432]	1	protein_coding	-0.828307	3.74686	15.0182	0.000106478	0.000682346
ENSG00000129514	FOXA1	forkhead box A1 [Source:HGNC Symbol;Acc:5021]	14	protein_coding	-0.828386	2.89971	14.8375	0.000117184	0.000743207
ENSG00000175215	CTDSP2	CTD (carboxy-terminal domain, RNA polymerase II, polypeptide A) small phosphatase 2 [Source:HGNC Symbol;Acc:17077]	12	protein_coding	-0.130234	7.73927	0.404782	0.52463	0.682529
ENSG00000112406	HECA	headcase homolog (Drosophila) [Source:HGNC Symbol;Acc:21041]	6	protein_coding	-0.829686	3.82609	15.2655	9.34071e-05	0.000607731
ENSG00000196968	FUT11	fucosyltransferase 11 (alpha (1,3) fucosyltransferase) [Source:HGNC Symbol;Acc:19233]	10	protein_coding	0.152364	4.02463	0.512826	0.473918	0.640688
ENSG00000033867	SLC4A7	solute carrier family 4, sodium bicarbonate cotransporter, member 7 [Source:HGNC Symbol;Acc:11033]	3	protein_coding	-0.222044	5.59243	1.15772	0.281939	0.44922
ENSG00000006695	COX10	cytochrome c oxidase assembly homolog 10 (yeast) [Source:HGNC Symbol;Acc:2260]	17	protein_coding	0.204697	4.28741	0.947808	0.330278	0.501815
ENSG00000109339	MAPK10	mitogen-activated protein kinase 10 [Source:HGNC Symbol;Acc:6872]	4	protein_coding	0.267199	0.454071	0.768535	0.380671	0.551781
ENSG00000087206	UIMC1	ubiquitin interaction motif containing 1 [Source:HGNC Symbol;Acc:30298]	5	protein_coding	0.0706375	5.64602	0.116918	0.732401	0.838386
ENSG00000104388	RAB2A	RAB2A, member RAS oncogene family [Source:HGNC Symbol;Acc:9763]	8	protein_coding	-0.449446	8.25791	4.80939	0.0283051	0.0809258
ENSG00000086598	TMED2	transmembrane emp24 domain trafficking protein 2 [Source:HGNC Symbol;Acc:16996]	12	protein_coding	-0.182446	8.01857	0.794931	0.372613	0.543757
ENSG00000157064	NMNAT2	nicotinamide nucleotide adenylyltransferase 2 [Source:HGNC Symbol;Acc:16789]	1	protein_coding	-0.831126	2.74196	13.5479	0.000232547	0.00136487
ENSG00000111788	RP11-22B23.1		12	pseudogene	-0.00849166	2.91885	0.00149806	0.969126	0.983039
ENSG00000173801	JUP	junction plakoglobin [Source:HGNC Symbol;Acc:6207]	17	protein_coding	-0.831219	7.48376	16.2662	5.50363e-05	0.000381077
ENSG00000105576	TNPO2	transportin 2 [Source:HGNC Symbol;Acc:19998]	19	protein_coding	-0.186405	7.6252	0.828305	0.362763	0.534219
ENSG00000116288	PARK7	parkinson protein 7 [Source:HGNC Symbol;Acc:16369]	1	protein_coding	0.218801	7.74441	1.14168	0.285298	0.45331
ENSG00000147044	CASK	calcium/calmodulin-dependent serine protein kinase (MAGUK family) [Source:HGNC Symbol;Acc:1497]	X	protein_coding	-0.832003	6.15508	16.1162	5.95728e-05	0.000408738
ENSG00000198964	SGMS1	sphingomyelin synthase 1 [Source:HGNC Symbol;Acc:29799]	10	protein_coding	-0.832755	4.74278	15.7319	7.29834e-05	0.000489821
ENSG00000097033	SH3GLB1	SH3-domain GRB2-like endophilin B1 [Source:HGNC Symbol;Acc:10833]	1	protein_coding	-0.0560881	7.32046	0.0748377	0.784419	0.872838
ENSG00000153989	NUS1	nuclear undecaprenyl pyrophosphate synthase 1 homolog (S. cerevisiae) [Source:HGNC Symbol;Acc:21042]	6	protein_coding	0.0443265	5.13582	0.0457703	0.830594	0.90351
ENSG00000135605	TEC	tec protein tyrosine kinase [Source:HGNC Symbol;Acc:11719]	4	protein_coding	0.15243	3.09643	0.48856	0.48457	0.649222
ENSG00000203668	CHML	choroideremia-like (Rab escort protein 2) [Source:HGNC Symbol;Acc:1941]	1	protein_coding	-0.0912559	6.0232	0.196533	0.657534	0.786917
ENSG00000205730	ITPRIPL2	inositol 1,4,5-trisphosphate receptor interacting protein-like 2 [Source:HGNC Symbol;Acc:27257]	16	protein_coding	-0.832826	6.03314	16.1756	5.77345e-05	0.000397275
ENSG00000112972	HMGCS1	3-hydroxy-3-methylglutaryl-CoA synthase 1 (soluble) [Source:HGNC Symbol;Acc:5007]	5	protein_coding	-0.832907	7.55854	16.3292	5.32364e-05	0.000369694
ENSG00000145982	FARS2	phenylalanyl-tRNA synthetase 2, mitochondrial [Source:HGNC Symbol;Acc:21062]	6	protein_coding	-0.283346	4.72809	1.84731	0.174096	0.319378
ENSG00000105290	APLP1	amyloid beta (A4) precursor-like protein 1 [Source:HGNC Symbol;Acc:597]	19	protein_coding	0.182741	6.69018	0.790757	0.373871	0.544971
ENSG00000113161	HMGCR	3-hydroxy-3-methylglutaryl-CoA reductase [Source:HGNC Symbol;Acc:5006]	5	protein_coding	0.304448	8.31027	2.21044	0.137079	0.268151
ENSG00000157224	CLDN12	claudin 12 [Source:HGNC Symbol;Acc:2034]	7	protein_coding	-0.0371509	5.55747	0.0322484	0.857484	0.919567
ENSG00000167889	MGAT5B	mannosyl (alpha-1,6-)-glycoprotein beta-1,6-N-acetyl-glucosaminyltransferase, isozyme B [Source:HGNC Symbol;Acc:24140]	17	protein_coding	-0.46047	5.10023	4.7552	0.02921	0.0829915
ENSG00000175130	MARCKSL1	MARCKS-like 1 [Source:HGNC Symbol;Acc:7142]	1	protein_coding	-0.832997	8.10417	16.3393	5.29546e-05	0.000368199
ENSG00000173456	RNF26	ring finger protein 26 [Source:HGNC Symbol;Acc:14646]	11	protein_coding	-0.0917845	7.11396	0.200626	0.654216	0.78456
ENSG00000172586	CHCHD1	coiled-coil-helix-coiled-coil-helix domain containing 1 [Source:HGNC Symbol;Acc:23518]	10	protein_coding	0.124603	5.51462	0.363826	0.546389	0.700776
ENSG00000163214	DHX57	DEAH (Asp-Glu-Ala-Asp/His) box polypeptide 57 [Source:HGNC Symbol;Acc:20086]	2	protein_coding	-0.199036	5.82452	0.929672	0.334948	0.506361
ENSG00000105993	DNAJB6	DnaJ (Hsp40) homolog, subfamily B, member 6 [Source:HGNC Symbol;Acc:14888]	7	protein_coding	-0.05116	6.99088	0.0621859	0.803074	0.884292
ENSG00000183066	WBP2NL	WBP2 N-terminal like [Source:HGNC Symbol;Acc:28389]	22	protein_coding	0.304175	0.755343	1.26496	0.260715	0.426138
ENSG00000163466	ARPC2	actin related protein 2/3 complex, subunit 2, 34kDa [Source:HGNC Symbol;Acc:705]	2	protein_coding	-0.833532	7.88503	16.3659	5.22149e-05	0.00036382
ENSG00000183291	2015-09-01	Homo sapiens 15 kDa selenoprotein (SEP15), transcript variant 2, mRNA. [Source:RefSeq mRNA;Acc:NM_203341]	1	protein_coding	0.247736	8.10567	1.46442	0.226228	0.385656
ENSG00000105376	ICAM5	intercellular adhesion molecule 5, telencephalin [Source:HGNC Symbol;Acc:5348]	19	protein_coding	-0.83481	4.71548	16.0167	6.27852e-05	0.000427598
ENSG00000115365	LANCL1	LanC lantibiotic synthetase component C-like 1 (bacterial) [Source:HGNC Symbol;Acc:6508]	2	protein_coding	0.176207	5.87397	0.728663	0.393317	0.564299
ENSG00000196507	TCEAL3	transcription elongation factor A (SII)-like 3 [Source:HGNC Symbol;Acc:28247]	X	protein_coding	-0.0761378	3.88717	0.128225	0.720279	0.830313
ENSG00000111860	CEP85L	centrosomal protein 85kDa-like [Source:HGNC Symbol;Acc:21638]	6	protein_coding	-0.0345672	1.74176	0.0211087	0.884483	0.936067
ENSG00000154237	LRRK1	leucine-rich repeat kinase 1 [Source:HGNC Symbol;Acc:18608]	15	protein_coding	-0.835652	3.29462	14.923	0.000111991	0.000713344
ENSG00000062716	VMP1	vacuole membrane protein 1 [Source:HGNC Symbol;Acc:29559]	17	protein_coding	0.418005	8.1573	4.15996	0.0413904	0.109364
ENSG00000153936	HS2ST1	heparan sulfate 2-O-sulfotransferase 1 [Source:HGNC Symbol;Acc:5193]	1	protein_coding	0.0287607	6.66491	0.019595	0.888674	0.938525
ENSG00000198951	NAGA	N-acetylgalactosaminidase, alpha- [Source:HGNC Symbol;Acc:7631]	22	protein_coding	-0.364564	5.97274	3.12769	0.0769728	0.175028
ENSG00000164258	NDUFS4	NADH dehydrogenase (ubiquinone) Fe-S protein 4, 18kDa (NADH-coenzyme Q reductase) [Source:HGNC Symbol;Acc:7711]	5	protein_coding	0.191722	4.98554	0.84959	0.356668	0.528101
ENSG00000187808	SOWAHD	sosondowah ankyrin repeat domain family member D [Source:HGNC Symbol;Acc:32960]	X	protein_coding	-0.835715	1.62192	12.4963	0.000407753	0.00225528
ENSG00000140365	COMMD4	COMM domain containing 4 [Source:HGNC Symbol;Acc:26027]	15	protein_coding	0.268687	6.10012	1.70069	0.192198	0.343294
ENSG00000103479	RBL2	retinoblastoma-like 2 (p130) [Source:HGNC Symbol;Acc:9894]	16	protein_coding	-0.186806	5.71403	0.82031	0.36509	0.536503
ENSG00000171316	CHD7	chromodomain helicase DNA binding protein 7 [Source:HGNC Symbol;Acc:20626]	8	protein_coding	-0.491908	6.53853	5.71599	0.0168111	0.0538033
ENSG00000126453	BCL2L12	BCL2-like 12 (proline rich) [Source:HGNC Symbol;Acc:13787]	19	protein_coding	-0.836218	5.56124	16.1512	5.84801e-05	0.00040174
ENSG00000105520	DKFZP761J1410	Lipid phosphate phosphatase-related protein type 2 [Source:UniProtKB/Swiss-Prot;Acc:Q96GM1]	19	protein_coding	-0.836863	6.17463	16.2911	5.4319e-05	0.000376424
ENSG00000004777	ARHGAP33	Rho GTPase activating protein 33 [Source:HGNC Symbol;Acc:23085]	19	protein_coding	-0.836882	4.90746	15.9441	6.52414e-05	0.000442253
ENSG00000197943	PLCG2	phospholipase C, gamma 2 (phosphatidylinositol-specific) [Source:HGNC Symbol;Acc:9066]	16	protein_coding	-0.42753	6.31545	4.30423	0.0380178	0.102309
ENSG00000166896	XRCC6BP1	XRCC6 binding protein 1 [Source:HGNC Symbol;Acc:29452]	12	protein_coding	0.495651	3.42233	5.35624	0.0206482	0.0632201
ENSG00000213676	ATF6B	activating transcription factor 6 beta [Source:HGNC Symbol;Acc:2349]	6	protein_coding	-0.31217	6.95086	2.31324	0.128276	0.255313
ENSG00000133401	PDZD2	PDZ domain containing 2 [Source:HGNC Symbol;Acc:18486]	5	protein_coding	-0.8371	5.18299	15.9783	6.40721e-05	0.00043547
ENSG00000145911	N4BP3	NEDD4 binding protein 3 [Source:HGNC Symbol;Acc:29852]	5	protein_coding	-0.8377	4.41232	15.9237	6.59482e-05	0.000446576
ENSG00000183172	SMDT1	single-pass membrane protein with aspartate-rich tail 1 [Source:HGNC Symbol;Acc:25055]	22	protein_coding	-0.0291728	5.23296	0.019837	0.887993	0.938311
ENSG00000174371	EXO1	exonuclease 1 [Source:HGNC Symbol;Acc:3511]	1	protein_coding	-0.376725	5.6316	3.32273	0.0683284	0.160396
ENSG00000163013	FBXO41	F-box protein 41 [Source:HGNC Symbol;Acc:29409]	2	protein_coding	-0.837916	2.67141	14.4094	0.000147065	0.000913872
ENSG00000187605	TET3	tet methylcytosine dioxygenase 3 [Source:HGNC Symbol;Acc:28313]	2	protein_coding	-0.838505	5.72803	16.2125	5.66201e-05	0.00039074
ENSG00000145901	TNIP1	TNFAIP3 interacting protein 1 [Source:HGNC Symbol;Acc:16903]	5	protein_coding	-0.400133	7.31581	3.80128	0.0512135	0.128763
ENSG00000196428	TSC22D2	TSC22 domain family, member 2 [Source:HGNC Symbol;Acc:29095]	3	protein_coding	-0.142008	5.75075	0.473395	0.49143	0.654211
ENSG00000204568	MRPS18B	mitochondrial ribosomal protein S18B [Source:HGNC Symbol;Acc:14516]	6	protein_coding	0.172406	6.10309	0.701768	0.40219	0.572774
ENSG00000178226	PRSS36	protease, serine, 36 [Source:HGNC Symbol;Acc:26906]	16	protein_coding	-0.838727	0.297426	8.97923	0.00273066	0.0117858
ENSG00000103274	NUBP1	nucleotide binding protein 1 [Source:HGNC Symbol;Acc:8041]	16	protein_coding	0.195777	3.98988	0.858107	0.354269	0.526049
ENSG00000164830	OXR1	oxidation resistance 1 [Source:HGNC Symbol;Acc:15822]	8	protein_coding	-0.357755	5.93501	3.00699	0.0829061	0.185098
ENSG00000100804	PSMB5	proteasome (prosome, macropain) subunit, beta type, 5 [Source:HGNC Symbol;Acc:9542]	14	protein_coding	0.129329	6.65043	0.396467	0.528919	0.686195
ENSG00000109171	SLAIN2	SLAIN motif family, member 2 [Source:HGNC Symbol;Acc:29282]	4	protein_coding	-0.278528	6.30322	1.83058	0.176059	0.322125
ENSG00000198018	ENTPD7	ectonucleoside triphosphate diphosphohydrolase 7 [Source:HGNC Symbol;Acc:19745]	10	protein_coding	-0.838804	3.6157	14.9867	0.000108272	0.000692243
ENSG00000123144	C19orf43	chromosome 19 open reading frame 43 [Source:HGNC Symbol;Acc:28424]	19	protein_coding	-0.0809124	7.48486	0.15611	0.692764	0.811409
ENSG00000163814	CDCP1	CUB domain containing protein 1 [Source:HGNC Symbol;Acc:24357]	3	protein_coding	-0.83883	5.16507	16.3305	5.32014e-05	0.000369605
ENSG00000239264	TXNDC5	thioredoxin domain containing 5 (endoplasmic reticulum) [Source:HGNC Symbol;Acc:21073]	6	protein_coding	-0.839498	3.60488	15.0273	0.000105966	0.000679854
ENSG00000181704	YIPF6	Yip1 domain family, member 6 [Source:HGNC Symbol;Acc:28304]	X	protein_coding	-0.11263	6.29414	0.300009	0.583877	0.732069
ENSG00000169193	CCDC126	coiled-coil domain containing 126 [Source:HGNC Symbol;Acc:22398]	7	protein_coding	-0.839912	2.33777	13.4644	0.000243138	0.0014214
ENSG00000196776	CD47	CD47 molecule [Source:HGNC Symbol;Acc:1682]	3	protein_coding	-0.840293	8.12175	16.6346	4.53176e-05	0.000318745
ENSG00000165914	TTC7B	tetratricopeptide repeat domain 7B [Source:HGNC Symbol;Acc:19858]	14	protein_coding	-0.0544275	5.36632	0.0689734	0.792837	0.878204
ENSG00000214655	ZSWIM8	zinc finger, SWIM-type containing 8 [Source:HGNC Symbol;Acc:23528]	10	protein_coding	-0.17348	6.25753	0.709339	0.399663	0.5703
ENSG00000198356	ASNA1	arsA arsenite transporter, ATP-binding, homolog 1 (bacterial) [Source:HGNC Symbol;Acc:752]	19	protein_coding	-0.0521407	7.04952	0.0646568	0.799282	0.881695
ENSG00000116285	ERRFI1	ERBB receptor feedback inhibitor 1 [Source:HGNC Symbol;Acc:18185]	1	protein_coding	-0.392613	6.49623	3.64156	0.0563543	0.138439
ENSG00000172465	TCEAL1	transcription elongation factor A (SII)-like 1 [Source:HGNC Symbol;Acc:11616]	X	protein_coding	-0.0864667	3.74753	0.162398	0.686958	0.807923
ENSG00000104611	SH2D4A	SH2 domain containing 4A [Source:HGNC Symbol;Acc:26102]	8	protein_coding	-0.840675	4.74878	16.0501	6.16872e-05	0.000421215
ENSG00000184983	NDUFA6	NADH dehydrogenase (ubiquinone) 1 alpha subcomplex, 6, 14kDa [Source:HGNC Symbol;Acc:7690]	22	protein_coding	0.0189239	6.86527	0.0085043	0.926524	0.959797
ENSG00000135924	DNAJB2	DnaJ (Hsp40) homolog, subfamily B, member 2 [Source:HGNC Symbol;Acc:5228]	2	protein_coding	-0.842495	5.87999	16.486	4.90102e-05	0.000343072
ENSG00000075413	MARK3	MAP/microtubule affinity-regulating kinase 3 [Source:HGNC Symbol;Acc:6897]	14	protein_coding	-0.132864	6.46495	0.418365	0.517754	0.677019
ENSG00000135049	AGTPBP1	ATP/GTP binding protein 1 [Source:HGNC Symbol;Acc:17258]	9	protein_coding	-0.0565363	4.7527	0.0737995	0.785883	0.873765
ENSG00000026103	FAS	Fas cell surface death receptor [Source:HGNC Symbol;Acc:11920]	10	protein_coding	-0.842569	3.98118	15.5636	7.97767e-05	0.000529421
ENSG00000065243	PKN2	protein kinase N2 [Source:HGNC Symbol;Acc:9406]	1	protein_coding	-0.180138	7.24094	0.771614	0.379718	0.550641
ENSG00000141551	CSNK1D	casein kinase 1, delta [Source:HGNC Symbol;Acc:2452]	17	protein_coding	0.0987918	8.21859	0.233156	0.629194	0.765386
ENSG00000166971	AKTIP	AKT interacting protein [Source:HGNC Symbol;Acc:16710]	16	protein_coding	-0.210952	2.46478	0.895018	0.344121	0.516239
ENSG00000125967	NECAB3	N-terminal EF-hand calcium binding protein 3 [Source:HGNC Symbol;Acc:15851]	20	protein_coding	0.430294	5.99269	4.34991	0.0370108	0.100021
ENSG00000196208	GREB1	growth regulation by estrogen in breast cancer 1 [Source:HGNC Symbol;Acc:24885]	2	protein_coding	0.527612	2.31693	3.42104	0.0643703	0.153476
ENSG00000102003	SYP	synaptophysin [Source:HGNC Symbol;Acc:11506]	X	protein_coding	-0.842741	0.509171	8.41796	0.00371533	0.0153533
ENSG00000099817	POLR2E	polymerase (RNA) II (DNA directed) polypeptide E, 25kDa [Source:HGNC Symbol;Acc:9192]	19	protein_coding	0.21342	7.46563	1.08523	0.297531	0.466021
ENSG00000167604	NFKBID	nuclear factor of kappa light polypeptide gene enhancer in B-cells inhibitor, delta [Source:HGNC Symbol;Acc:15671]	19	protein_coding	-0.0303691	3.35704	0.0203151	0.886661	0.937654
ENSG00000119514	GALNT12	UDP-N-acetyl-alpha-D-galactosamine:polypeptide N-acetylgalactosaminyltransferase 12 (GalNAc-T12) [Source:HGNC Symbol;Acc:19877]	9	protein_coding	-0.8436	2.72283	14.9924	0.000107947	0.00069043
ENSG00000166483	WEE1	WEE1 G2 checkpoint kinase [Source:HGNC Symbol;Acc:12761]	11	protein_coding	-0.845281	4.96232	16.3131	5.36908e-05	0.000372382
ENSG00000100697	DICER1	dicer 1, ribonuclease type III [Source:HGNC Symbol;Acc:17098]	14	protein_coding	-0.846091	6.1353	16.6403	4.51811e-05	0.000318011
ENSG00000100197	CYP2D6	cytochrome P450, family 2, subfamily D, polypeptide 6 [Source:HGNC Symbol;Acc:2625]	22	protein_coding	-0.177795	-0.132745	0.27713	0.598589	0.743211
ENSG00000123562	MORF4L2	mortality factor 4 like 2 [Source:HGNC Symbol;Acc:16849]	X	protein_coding	0.119008	8.7718	0.338786	0.560531	0.712038
ENSG00000114902	SPCS1	signal peptidase complex subunit 1 homolog (S. cerevisiae) [Source:HGNC Symbol;Acc:23401]	3	protein_coding	0.171937	7.04051	0.703095	0.401746	0.572328
ENSG00000183943	PRKX	protein kinase, X-linked [Source:HGNC Symbol;Acc:9441]	X	protein_coding	-0.846403	5.50391	16.5814	4.66068e-05	0.000327213
ENSG00000115548	KDM3A	lysine (K)-specific demethylase 3A [Source:HGNC Symbol;Acc:20815]	2	protein_coding	-0.319997	6.1639	2.40654	0.120829	0.244367
ENSG00000082269	FAM135A	family with sequence similarity 135, member A [Source:HGNC Symbol;Acc:21084]	6	protein_coding	0.25842	5.38993	1.55966	0.211716	0.368638
ENSG00000151239	TWF1	twinfilin actin-binding protein 1 [Source:HGNC Symbol;Acc:9620]	12	protein_coding	-0.378913	6.84635	3.40412	0.0650339	0.154614
ENSG00000198088	NUP62CL	nucleoporin 62kDa C-terminal like [Source:HGNC Symbol;Acc:25960]	X	protein_coding	-0.847853	-0.286589	10.4744	0.00121042	0.00585075
ENSG00000134780	DAGLA	diacylglycerol lipase, alpha [Source:HGNC Symbol;Acc:1165]	11	protein_coding	-0.848342	3.61227	15.6176	7.75295e-05	0.000516366
ENSG00000142599	RERE	arginine-glutamic acid dipeptide (RE) repeats [Source:HGNC Symbol;Acc:9965]	1	protein_coding	-0.325931	6.81375	2.51645	0.112664	0.231792
ENSG00000137947	GTF2B	general transcription factor IIB [Source:HGNC Symbol;Acc:4648]	1	protein_coding	0.134701	4.96555	0.418764	0.517554	0.677019
ENSG00000145248	SLC10A4	solute carrier family 10, member 4 [Source:HGNC Symbol;Acc:22980]	4	protein_coding	-0.577164	0.905741	3.78617	0.0516777	0.129675
ENSG00000114904	NEK4	NIMA-related kinase 4 [Source:HGNC Symbol;Acc:11399]	3	protein_coding	-0.276655	5.29195	1.77965	0.182192	0.330109
ENSG00000137343	ATAT1	alpha tubulin acetyltransferase 1 [Source:HGNC Symbol;Acc:21186]	6	protein_coding	0.401319	4.8223	3.70219	0.0543412	0.13489
ENSG00000197712	FAM114A1	family with sequence similarity 114, member A1 [Source:HGNC Symbol;Acc:25087]	4	protein_coding	-0.848378	5.19184	16.4577	4.97488e-05	0.000347509
ENSG00000150401	DCUN1D2	DCN1, defective in cullin neddylation 1, domain containing 2 [Source:HGNC Symbol;Acc:20328]	13	protein_coding	-0.420813	4.4798	4.06476	0.0437869	0.114224
ENSG00000143702	CEP170	centrosomal protein 170kDa [Source:HGNC Symbol;Acc:28920]	1	protein_coding	0.103764	6.29138	0.25421	0.614126	0.754634
ENSG00000120915	EPHX2	epoxide hydrolase 2, cytoplasmic [Source:HGNC Symbol;Acc:3402]	8	protein_coding	0.00327678	2.76202	0.000223392	0.988075	0.993978
ENSG00000139263	LRIG3	leucine-rich repeats and immunoglobulin-like domains 3 [Source:HGNC Symbol;Acc:30991]	12	protein_coding	0.274136	5.2995	1.74946	0.185945	0.335153
ENSG00000135040	NAA35	N(alpha)-acetyltransferase 35, NatC auxiliary subunit [Source:HGNC Symbol;Acc:24340]	9	protein_coding	-0.109673	5.25657	0.279708	0.596893	0.741811
ENSG00000184860	SDR42E1	short chain dehydrogenase/reductase family 42E, member 1 [Source:HGNC Symbol;Acc:29834]	16	protein_coding	0.00725139	2.53373	0.00103397	0.974348	0.986492
ENSG00000113761	ZNF346	zinc finger protein 346 [Source:HGNC Symbol;Acc:16403]	5	protein_coding	0.0889928	5.24948	0.184037	0.667926	0.793446
ENSG00000156920	GPR112	G protein-coupled receptor 112 [Source:HGNC Symbol;Acc:18992]	X	protein_coding	-0.343998	-0.821507	0.459542	0.497838	0.659829
ENSG00000177076	ACER2	alkaline ceramidase 2 [Source:HGNC Symbol;Acc:23675]	9	protein_coding	-0.849042	1.67045	10.2118	0.00139543	0.0066409
ENSG00000159200	RCAN1	regulator of calcineurin 1 [Source:HGNC Symbol;Acc:3040]	21	protein_coding	-0.849469	5.46276	16.7011	4.37554e-05	0.000309155
ENSG00000204315	FKBPL	FK506 binding protein like [Source:HGNC Symbol;Acc:13949]	6	protein_coding	-0.243131	3.8062	1.32134	0.250352	0.41407
ENSG00000100320	RBFOX2	RNA binding protein, fox-1 homolog (C. elegans) 2 [Source:HGNC Symbol;Acc:9906]	22	protein_coding	-0.849581	6.97348	16.8931	3.95447e-05	0.000282531
ENSG00000137936	BCAR3	breast cancer anti-estrogen resistance 3 [Source:HGNC Symbol;Acc:973]	1	protein_coding	-0.850406	5.26153	16.6343	4.53238e-05	0.000318745
ENSG00000188219	POTEE	POTE ankyrin domain family, member E [Source:HGNC Symbol;Acc:33895]	2	protein_coding	-0.850475	1.99275	13.2968	0.000265862	0.00153811
ENSG00000197837	HIST4H4	histone cluster 4, H4 [Source:HGNC Symbol;Acc:20510]	12	protein_coding	-0.00832152	-0.166466	0.000623133	0.980085	0.990163
ENSG00000137944	CCBL2	cysteine conjugate-beta lyase 2 [Source:HGNC Symbol;Acc:33238]	1	protein_coding	0.175008	5.66275	0.718159	0.396749	0.567311
ENSG00000140398	NEIL1	nei endonuclease VIII-like 1 (E. coli) [Source:HGNC Symbol;Acc:18448]	15	protein_coding	-0.455567	1.60603	3.47689	0.0622315	0.149644
ENSG00000204314	PRRT1	proline-rich transmembrane protein 1 [Source:HGNC Symbol;Acc:13943]	6	protein_coding	0.59041	1.46008	5.69987	0.0169661	0.0541117
ENSG00000166839	ANKDD1A	ankyrin repeat and death domain containing 1A [Source:HGNC Symbol;Acc:28002]	15	protein_coding	-0.850601	1.87	13.3269	0.000261632	0.00151946
ENSG00000121753	BAI2	brain-specific angiogenesis inhibitor 2 [Source:HGNC Symbol;Acc:944]	1	protein_coding	0.351377	5.16462	2.83186	0.0924115	0.200601
ENSG00000173207	CKS1B	CDC28 protein kinase regulatory subunit 1B [Source:HGNC Symbol;Acc:19083]	1	protein_coding	-0.0979613	5.25852	0.224164	0.635885	0.770506
ENSG00000205702	CYP2D7P	cytochrome P450, family 2, subfamily D, polypeptide 7, pseudogene [Source:HGNC Symbol;Acc:2624]	22	polymorphic_pseudogene	0.470925	0.555364	2.8038	0.0940415	0.202919
ENSG00000126243	LRFN3	leucine rich repeat and fibronectin type III domain containing 3 [Source:HGNC Symbol;Acc:28370]	19	protein_coding	-0.1525	4.46334	0.526117	0.468244	0.635138
ENSG00000102241	HTATSF1	HIV-1 Tat specific factor 1 [Source:HGNC Symbol;Acc:5276]	X	protein_coding	-0.300767	6.50335	2.13811	0.143679	0.277318
ENSG00000176920	FUT2	fucosyltransferase 2 (secretor status included) [Source:HGNC Symbol;Acc:4013]	19	protein_coding	-0.851286	0.400568	11.1006	0.000863012	0.00437274
ENSG00000111880	RNGTT	RNA guanylyltransferase and 5'-phosphatase [Source:HGNC Symbol;Acc:10073]	6	protein_coding	-0.309866	4.98838	2.22275	0.13599	0.266492
ENSG00000135052	GOLM1	golgi membrane protein 1 [Source:HGNC Symbol;Acc:15451]	9	protein_coding	0.104303	6.35001	0.257415	0.611902	0.753281
ENSG00000119630	PGF	placental growth factor [Source:HGNC Symbol;Acc:8893]	14	protein_coding	-0.852091	2.89115	14.2613	0.000159103	0.000977336
ENSG00000135698	MPHOSPH6	M-phase phosphoprotein 6 [Source:HGNC Symbol;Acc:7214]	16	protein_coding	0.501231	4.18518	5.62746	0.0176813	0.0559519
ENSG00000175582	RAB6A	RAB6A, member RAS oncogene family [Source:HGNC Symbol;Acc:9786]	11	protein_coding	-0.404725	7.01787	3.8899	0.0485772	0.123702
ENSG00000254221	PCDHGB1	protocadherin gamma subfamily B, 1 [Source:HGNC Symbol;Acc:8708]	5	protein_coding	-0.852396	0.62367	9.12942	0.00251532	0.0110458
ENSG00000097096	SYDE2	synapse defective 1, Rho GTPase, homolog 2 (C. elegans) [Source:HGNC Symbol;Acc:25841]	1	protein_coding	-0.852405	3.41084	15.5607	7.98993e-05	0.000530023
ENSG00000108423	TUBD1	tubulin, delta 1 [Source:HGNC Symbol;Acc:16811]	17	protein_coding	0.459196	3.71337	4.57658	0.0324118	0.0903417
ENSG00000100207	TCF20	transcription factor 20 (AR1) [Source:HGNC Symbol;Acc:11631]	22	protein_coding	-0.253262	7.0027	1.52255	0.217234	0.375217
ENSG00000205138	SDHAF1	succinate dehydrogenase complex assembly factor 1 [Source:HGNC Symbol;Acc:33867]	19	protein_coding	-0.180165	4.04075	0.727581	0.393668	0.564462
ENSG00000213516	RBMXL1	RNA binding motif protein, X-linked-like 1 [Source:HGNC Symbol;Acc:25073]	1	protein_coding	-0.259709	6.38895	1.59296	0.206903	0.362348
ENSG00000172301	COPRS	coordinator of PRMT5, differentiation stimulator [Source:HGNC Symbol;Acc:28848]	17	protein_coding	0.0594363	5.34982	0.0822141	0.774319	0.866674
ENSG00000181392	SYNE4	spectrin repeat containing, nuclear envelope family member 4 [Source:HGNC Symbol;Acc:26703]	19	protein_coding	-0.387298	3.18394	3.37615	0.0661462	0.156547
ENSG00000171223	JUNB	jun B proto-oncogene [Source:HGNC Symbol;Acc:6205]	19	protein_coding	-0.852544	6.64646	17.0334	3.67284e-05	0.000265147
ENSG00000064932	SBNO2	strawberry notch homolog 2 (Drosophila) [Source:HGNC Symbol;Acc:29158]	19	protein_coding	0.0565207	6.54822	0.0757429	0.783152	0.872129
ENSG00000113163	COL4A3BP	collagen, type IV, alpha 3 (Goodpasture antigen) binding protein [Source:HGNC Symbol;Acc:2205]	5	protein_coding	-0.265544	6.21358	1.66252	0.197263	0.349932
ENSG00000176463	SLCO3A1	solute carrier organic anion transporter family, member 3A1 [Source:HGNC Symbol;Acc:10952]	15	protein_coding	-0.853149	2.88427	15.6089	7.78873e-05	0.000518541
ENSG00000054282	SDCCAG8	serologically defined colon cancer antigen 8 [Source:HGNC Symbol;Acc:10671]	1	protein_coding	0.30952	5.63312	2.24538	0.134014	0.263645
ENSG00000120742	SERP1	stress-associated endoplasmic reticulum protein 1 [Source:HGNC Symbol;Acc:10759]	3	protein_coding	-0.291039	7.53753	2.01801	0.155443	0.293325
ENSG00000103494	RPGRIP1L	RPGRIP1-like [Source:HGNC Symbol;Acc:29168]	16	protein_coding	-0.264977	3.97342	1.56625	0.210752	0.36752
ENSG00000135070	ISCA1	iron-sulfur cluster assembly 1 [Source:HGNC Symbol;Acc:28660]	9	protein_coding	0.0622118	5.49498	0.0903132	0.763779	0.859258
ENSG00000096717	SIRT1	sirtuin 1 [Source:HGNC Symbol;Acc:14929]	10	protein_coding	-0.43737	5.67645	4.4748	0.0343982	0.0945297
ENSG00000075539	FRYL	FRY-like [Source:HGNC Symbol;Acc:29127]	4	protein_coding	-0.145357	5.36946	0.489724	0.48405	0.648944
ENSG00000246705	H2AFJ	H2A histone family, member J [Source:HGNC Symbol;Acc:14456]	12	protein_coding	-0.250013	5.35629	1.45299	0.228048	0.387922
ENSG00000123983	ACSL3	acyl-CoA synthetase long-chain family member 3 [Source:HGNC Symbol;Acc:3570]	2	protein_coding	-0.853428	6.10381	16.9852	3.76725e-05	0.000271255
ENSG00000117226	GBP3	guanylate binding protein 3 [Source:HGNC Symbol;Acc:4184]	1	protein_coding	-0.420184	4.45442	3.94737	0.0469447	0.120493
ENSG00000100813	ACIN1	apoptotic chromatin condensation inducer 1 [Source:HGNC Symbol;Acc:17066]	14	protein_coding	-0.0266291	7.99799	0.0169358	0.896458	0.942923
ENSG00000074800	ENO1	enolase 1, (alpha) [Source:HGNC Symbol;Acc:3350]	1	protein_coding	-0.166097	11.1888	0.661237	0.416124	0.586317
ENSG00000169926	KLF13	Kruppel-like factor 13 [Source:HGNC Symbol;Acc:13672]	15	protein_coding	-0.853651	6.12171	16.9512	3.83524e-05	0.000275434
ENSG00000130052	STARD8	StAR-related lipid transfer (START) domain containing 8 [Source:HGNC Symbol;Acc:19161]	X	protein_coding	-0.422703	4.0697	3.77697	0.0519625	0.130153
ENSG00000139350	NEDD1	neural precursor cell expressed, developmentally down-regulated 1 [Source:HGNC Symbol;Acc:7723]	12	protein_coding	-0.00476462	5.45449	0.000531184	0.981612	0.990621
ENSG00000108651	UTP6	UTP6, small subunit (SSU) processome component, homolog (yeast) [Source:HGNC Symbol;Acc:18279]	17	protein_coding	0.00230773	5.66323	0.000124812	0.991086	0.995804
ENSG00000084463	WBP11	WW domain binding protein 11 [Source:HGNC Symbol;Acc:16461]	12	protein_coding	-0.369561	6.87843	3.23519	0.0720721	0.166878
ENSG00000197121	PGAP1	post-GPI attachment to proteins 1 [Source:HGNC Symbol;Acc:25712]	2	protein_coding	-0.854063	4.51874	16.3354	5.30638e-05	0.000368804
ENSG00000154096	THY1	Thy-1 cell surface antigen [Source:HGNC Symbol;Acc:11801]	11	protein_coding	-0.172317	0.232814	0.334694	0.562908	0.714069
ENSG00000129355	CDKN2D	cyclin-dependent kinase inhibitor 2D (p19, inhibits CDK4) [Source:HGNC Symbol;Acc:1790]	19	protein_coding	-0.855327	3.48191	15.7277	7.31462e-05	0.000490517
ENSG00000198920	KIAA0753	KIAA0753 [Source:HGNC Symbol;Acc:29110]	17	protein_coding	-0.14883	4.38892	0.502828	0.47826	0.644281
ENSG00000111361	EIF2B1	eukaryotic translation initiation factor 2B, subunit 1 alpha, 26kDa [Source:HGNC Symbol;Acc:3257]	12	protein_coding	0.310803	6.48705	2.28486	0.130642	0.258513
ENSG00000140400	MAN2C1	mannosidase, alpha, class 2C, member 1 [Source:HGNC Symbol;Acc:6827]	15	protein_coding	-0.0459684	5.70034	0.0496557	0.823664	0.898274
ENSG00000066777	ARFGEF1	ADP-ribosylation factor guanine nucleotide-exchange factor 1 (brefeldin A-inhibited) [Source:HGNC Symbol;Acc:15772]	8	protein_coding	-0.855397	7.10418	17.1592	3.43747e-05	0.000250223
ENSG00000072422	RHOBTB1	Rho-related BTB domain containing 1 [Source:HGNC Symbol;Acc:18738]	10	protein_coding	-0.856009	4.15771	16.0623	6.12921e-05	0.000419322
ENSG00000256673	RP11-599J14.2		12	pseudogene	0.106679	-0.246905	0.0976363	0.754685	0.85346
ENSG00000161677	JOSD2	Josephin domain containing 2 [Source:HGNC Symbol;Acc:28853]	19	protein_coding	0.357388	5.40093	2.98022	0.0842878	0.187276
ENSG00000144749	LRIG1	leucine-rich repeats and immunoglobulin-like domains 1 [Source:HGNC Symbol;Acc:17360]	3	protein_coding	-0.856327	5.79672	17.0334	3.67279e-05	0.000265147
ENSG00000167173	C15orf39	chromosome 15 open reading frame 39 [Source:HGNC Symbol;Acc:24497]	15	protein_coding	-0.8564	5.98203	17.0597	3.62235e-05	0.000261958
ENSG00000182108	DEXI	Dexi homolog (mouse) [Source:HGNC Symbol;Acc:13267]	16	protein_coding	-0.181356	4.07369	0.741735	0.389106	0.560339
ENSG00000189306	RRP7A	ribosomal RNA processing 7 homolog A (S. cerevisiae) [Source:HGNC Symbol;Acc:24286]	22	protein_coding	-0.0772646	7.21607	0.142172	0.706131	0.820993
ENSG00000160688	FLAD1	flavin adenine dinucleotide synthetase 1 [Source:HGNC Symbol;Acc:24671]	1	protein_coding	0.070367	6.41655	0.117401	0.73187	0.838125
ENSG00000214826	DDX12P	DEAD/H (Asp-Glu-Ala-Asp/His) box polypeptide 12, pseudogene [Source:HGNC Symbol;Acc:2737]	12	pseudogene	-0.193111	3.32717	0.79788	0.371728	0.542895
ENSG00000151917	BEND6	BEN domain containing 6 [Source:HGNC Symbol;Acc:20871]	6	protein_coding	-0.857365	3.18256	15.7407	7.26459e-05	0.000488147
ENSG00000186205	2001-03-01	mitochondrial amidoxime reducing component 1 [Source:HGNC Symbol;Acc:26189]	1	protein_coding	-0.857679	1.34842	13.2783	0.000268497	0.00155227
ENSG00000140718	FTO	fat mass and obesity associated [Source:HGNC Symbol;Acc:24678]	16	protein_coding	-0.406203	4.53091	3.72858	0.0534889	0.133261
ENSG00000137812	CASC5	cancer susceptibility candidate 5 [Source:HGNC Symbol;Acc:24054]	15	protein_coding	-0.858035	6.10866	17.0676	3.6072e-05	0.00026109
ENSG00000166224	SGPL1	sphingosine-1-phosphate lyase 1 [Source:HGNC Symbol;Acc:10817]	10	protein_coding	-0.858202	6.75237	17.2485	3.27951e-05	0.000240198
ENSG00000173531	MST1	macrophage stimulating 1 (hepatocyte growth factor-like) [Source:HGNC Symbol;Acc:7380]	3	protein_coding	-0.85822	-0.104974	9.13954	0.00250145	0.0109966
ENSG00000111875	ASF1A	anti-silencing function 1A histone chaperone [Source:HGNC Symbol;Acc:20995]	6	protein_coding	0.456042	5.17336	4.82702	0.028017	0.0802614
ENSG00000038532	CLEC16A	C-type lectin domain family 16, member A [Source:HGNC Symbol;Acc:29013]	16	protein_coding	-0.47442	5.1819	5.21784	0.0223563	0.0673813
ENSG00000221988	PPT2	palmitoyl-protein thioesterase 2 [Source:HGNC Symbol;Acc:9326]	6	protein_coding	0.0289643	3.95471	0.0186893	0.891261	0.940005
ENSG00000253537	PCDHGA7	protocadherin gamma subfamily A, 7 [Source:HGNC Symbol;Acc:8705]	5	protein_coding	-0.858416	2.55579	13.6534	0.000219838	0.00130085
ENSG00000239382	ALKBH6	alkB, alkylation repair homolog 6 (E. coli) [Source:HGNC Symbol;Acc:28243]	19	protein_coding	-0.231367	2.38927	1.0443	0.306825	0.476613
ENSG00000131409	LRRC4B	leucine rich repeat containing 4B [Source:HGNC Symbol;Acc:25042]	19	protein_coding	0.379068	2.82289	2.79374	0.0946333	0.203799
ENSG00000117228	GBP1	guanylate binding protein 1, interferon-inducible [Source:HGNC Symbol;Acc:4182]	1	protein_coding	-0.858657	5.32902	17.0118	3.71488e-05	0.000267833
ENSG00000136379	ABHD17C	abhydrolase domain containing 17C [Source:HGNC Symbol;Acc:26925]	15	protein_coding	-0.858671	3.41691	15.8956	6.69331e-05	0.000452507
ENSG00000119685	TTLL5	tubulin tyrosine ligase-like family, member 5 [Source:HGNC Symbol;Acc:19963]	14	protein_coding	-0.859076	5.47033	17.0023	3.73355e-05	0.000268945
ENSG00000135063	FAM189A2	family with sequence similarity 189, member A2 [Source:HGNC Symbol;Acc:24820]	9	protein_coding	-0.859659	1.13204	10.0226	0.00154634	0.00726939
ENSG00000188010	MORN2	MORN repeat containing 2 [Source:HGNC Symbol;Acc:30166]	2	protein_coding	0.444851	3.84926	4.36209	0.0367472	0.0994865
ENSG00000185989	RASA3	RAS p21 protein activator 3 [Source:HGNC Symbol;Acc:20331]	13	protein_coding	0.0546879	5.44117	0.0698596	0.791541	0.877354
ENSG00000162645	GBP2	guanylate binding protein 2, interferon-inducible [Source:HGNC Symbol;Acc:4183]	1	protein_coding	0.266317	5.7789	1.65102	0.19882	0.352016
ENSG00000104889	RNASEH2A	ribonuclease H2, subunit A [Source:HGNC Symbol;Acc:18518]	19	protein_coding	-0.267516	6.81741	1.69905	0.192412	0.343344
ENSG00000213023	SYT3	synaptotagmin III [Source:HGNC Symbol;Acc:11511]	19	protein_coding	0.41177	2.59628	2.89185	0.0890286	0.195276
ENSG00000035687	ADSS	adenylosuccinate synthase [Source:HGNC Symbol;Acc:292]	1	protein_coding	-0.217353	5.97844	1.11381	0.291254	0.459302
ENSG00000163629	PTPN13	protein tyrosine phosphatase, non-receptor type 13 (APO-1/CD95 (Fas)-associated phosphatase) [Source:HGNC Symbol;Acc:9646]	4	protein_coding	0.16236	5.34016	0.612114	0.433993	0.603786
ENSG00000175643	RMI2	RecQ mediated genome instability 2 [Source:HGNC Symbol;Acc:28349]	16	protein_coding	-0.250711	4.04137	1.41783	0.233761	0.394528
ENSG00000175581	MRPL48	mitochondrial ribosomal protein L48 [Source:HGNC Symbol;Acc:16653]	11	protein_coding	0.23163	4.03887	1.21903	0.26955	0.436305
ENSG00000144895	EIF2A	eukaryotic translation initiation factor 2A, 65kDa [Source:HGNC Symbol;Acc:3254]	3	protein_coding	0.174652	6.68679	0.723862	0.39488	0.565564
ENSG00000182584	ACTL10	actin-like 10 [Source:HGNC Symbol;Acc:16127]	20	protein_coding	-0.0934501	1.12813	0.150261	0.698286	0.81547
ENSG00000164307	ERAP1	endoplasmic reticulum aminopeptidase 1 [Source:HGNC Symbol;Acc:18173]	5	protein_coding	-0.859888	6.17002	17.2177	3.33314e-05	0.000243589
ENSG00000101412	E2F1	E2F transcription factor 1 [Source:HGNC Symbol;Acc:3113]	20	protein_coding	0.157856	6.86837	0.591795	0.441726	0.610591
ENSG00000230989	HSBP1	heat shock factor binding protein 1 [Source:HGNC Symbol;Acc:5203]	16	protein_coding	0.396662	6.84006	3.72371	0.0536451	0.133474
ENSG00000118263	KLF7	Kruppel-like factor 7 (ubiquitous) [Source:HGNC Symbol;Acc:6350]	2	protein_coding	-0.860017	4.25098	16.473	4.93466e-05	0.000345135
ENSG00000118046	STK11	serine/threonine kinase 11 [Source:HGNC Symbol;Acc:11389]	19	protein_coding	0.472285	5.85508	5.22732	0.0222347	0.0671368
ENSG00000101417	PXMP4	peroxisomal membrane protein 4, 24kDa [Source:HGNC Symbol;Acc:15920]	20	protein_coding	-0.0113371	4.85022	0.0029684	0.95655	0.977567
ENSG00000071189	SNX13	sorting nexin 13 [Source:HGNC Symbol;Acc:21335]	7	protein_coding	-0.00155954	4.81489	5.58642e-05	0.994036	0.997099
ENSG00000103150	MLYCD	malonyl-CoA decarboxylase [Source:HGNC Symbol;Acc:7150]	16	protein_coding	0.210938	3.15376	0.944948	0.331008	0.502474
ENSG00000183248	CTD-3193O13.9	Protein FLJ22184 [Source:UniProtKB/TrEMBL;Acc:F5H1R7]	19	protein_coding	-0.860565	2.88957	15.7269	7.31779e-05	0.000490531
ENSG00000182993	C12orf60	chromosome 12 open reading frame 60 [Source:HGNC Symbol;Acc:28726]	12	protein_coding	0.376173	1.07612	2.07828	0.149409	0.28518
ENSG00000172380	GNG12	guanine nucleotide binding protein (G protein), gamma 12 [Source:HGNC Symbol;Acc:19663]	1	protein_coding	-0.860811	8.1771	17.451	2.94811e-05	0.000218236
ENSG00000146278	PNRC1	proline-rich nuclear receptor coactivator 1 [Source:HGNC Symbol;Acc:17278]	6	protein_coding	0.418973	5.82999	4.11693	0.042456	0.111682
ENSG00000181924	COA4	cytochrome c oxidase assembly factor 4 homolog (S. cerevisiae) [Source:HGNC Symbol;Acc:24604]	11	protein_coding	0.084651	6.29767	0.169536	0.680524	0.802744
ENSG00000185338	SOCS1	suppressor of cytokine signaling 1 [Source:HGNC Symbol;Acc:19383]	16	protein_coding	-0.0688123	1.0271	0.0725818	0.787614	0.874811
ENSG00000205336	GPR56	G protein-coupled receptor 56 [Source:HGNC Symbol;Acc:4512]	16	protein_coding	-0.862206	7.1217	17.469	2.92036e-05	0.000216472
ENSG00000154548	SRSF12	serine/arginine-rich splicing factor 12 [Source:HGNC Symbol;Acc:21220]	6	protein_coding	-0.133446	1.81431	0.348128	0.555175	0.707237
ENSG00000080822	CLDND1	claudin domain containing 1 [Source:HGNC Symbol;Acc:1322]	3	protein_coding	0.238912	5.91499	1.34404	0.246323	0.409569
ENSG00000196233	LCOR	ligand dependent nuclear receptor corepressor [Source:HGNC Symbol;Acc:29503]	10	protein_coding	-0.17249	4.92459	0.686516	0.407352	0.57829
ENSG00000087301	TXNDC16	thioredoxin domain containing 16 [Source:HGNC Symbol;Acc:19965]	14	protein_coding	-0.8627	4.55247	16.7317	4.30564e-05	0.000304995
ENSG00000119682	AREL1	apoptosis resistant E3 ubiquitin protein ligase 1 [Source:HGNC Symbol;Acc:20363]	14	protein_coding	-0.862745	6.1729	17.2826	3.22122e-05	0.000236346
ENSG00000071127	WDR1	WD repeat domain 1 [Source:HGNC Symbol;Acc:12754]	4	protein_coding	-0.863264	8.30343	17.5558	2.79003e-05	0.000207552
ENSG00000131061	ZNF341	zinc finger protein 341 [Source:HGNC Symbol;Acc:15992]	20	protein_coding	0.0379113	3.0118	0.0302201	0.861992	0.921545
ENSG00000196159	FAT4	FAT atypical cadherin 4 [Source:HGNC Symbol;Acc:23109]	4	protein_coding	-0.863402	4.00003	15.7151	7.36349e-05	0.000493197
ENSG00000099812	MISP	mitotic spindle positioning [Source:HGNC Symbol;Acc:27000]	19	protein_coding	-0.86417	3.4709	16.7891	4.17736e-05	0.000296794
ENSG00000130177	CDC16	cell division cycle 16 [Source:HGNC Symbol;Acc:1720]	13	protein_coding	-0.436969	6.33426	4.5054	0.033788	0.0932851
ENSG00000126216	TUBGCP3	tubulin, gamma complex associated protein 3 [Source:HGNC Symbol;Acc:18598]	13	protein_coding	-0.865395	5.67662	17.3604	3.09208e-05	0.000227676
ENSG00000160685	ZBTB7B	zinc finger and BTB domain containing 7B [Source:HGNC Symbol;Acc:18668]	1	protein_coding	-0.223564	6.40196	1.18269	0.27681	0.444115
ENSG00000115539	PDCL3	phosducin-like 3 [Source:HGNC Symbol;Acc:28860]	2	protein_coding	0.150879	4.08932	0.510674	0.474847	0.641474
ENSG00000121644	DESI2	desumoylating isopeptidase 2 [Source:HGNC Symbol;Acc:24264]	1	protein_coding	0.3132	7.18726	2.33065	0.126849	0.253149
ENSG00000188897	CTD-3088G3.8	Protein LOC388210 [Source:UniProtKB/TrEMBL;Acc:I3L099]	16	protein_coding	-0.480944	-0.199001	2.18372	0.139477	0.271402
ENSG00000175166	PSMD2	proteasome (prosome, macropain) 26S subunit, non-ATPase, 2 [Source:HGNC Symbol;Acc:9559]	3	protein_coding	-0.39161	8.44572	3.65687	0.0558384	0.137578
ENSG00000118473	SGIP1	SH3-domain GRB2-like (endophilin) interacting protein 1 [Source:HGNC Symbol;Acc:25412]	1	protein_coding	-0.866541	5.11583	17.2084	3.34953e-05	0.000244679
ENSG00000203667	COX20	COX20 cytochrome C oxidase assembly factor [Source:HGNC Symbol;Acc:26970]	1	protein_coding	-0.505267	4.67958	5.7732	0.0162724	0.0523719
ENSG00000124839	RAB17	RAB17, member RAS oncogene family [Source:HGNC Symbol;Acc:16523]	2	protein_coding	-0.411	4.48179	3.83029	0.0503342	0.126994
ENSG00000179933	C14orf119	chromosome 14 open reading frame 119 [Source:HGNC Symbol;Acc:20270]	14	protein_coding	0.0719515	5.52	0.121448	0.727469	0.834952
ENSG00000221963	APOL6	apolipoprotein L, 6 [Source:HGNC Symbol;Acc:14870]	22	protein_coding	-0.86672	4.35057	17.0081	3.72201e-05	0.00026823
ENSG00000161681	SHANK1	SH3 and multiple ankyrin repeat domains 1 [Source:HGNC Symbol;Acc:15474]	19	protein_coding	-0.175498	2.21975	0.553942	0.456711	0.624443
ENSG00000105246	EBI3	Epstein-Barr virus induced 3 [Source:HGNC Symbol;Acc:3129]	19	protein_coding	-0.868986	1.33932	13.1919	0.000281161	0.00161704
ENSG00000229937	PRPS1L1	phosphoribosyl pyrophosphate synthetase 1-like 1 [Source:HGNC Symbol;Acc:9463]	7	protein_coding	0.0531708	1.52165	0.0478092	0.82692	0.900515
ENSG00000148634	HERC4	HECT and RLD domain containing E3 ubiquitin protein ligase 4 [Source:HGNC Symbol;Acc:24521]	10	protein_coding	-0.306198	6.0582	2.20938	0.137173	0.26824
ENSG00000184986	TMEM121	transmembrane protein 121 [Source:HGNC Symbol;Acc:20511]	14	protein_coding	-0.870309	2.47813	14.6257	0.000131115	0.000821832
ENSG00000136830	FAM129B	family with sequence similarity 129, member B [Source:HGNC Symbol;Acc:25282]	9	protein_coding	-0.870355	8.47439	17.8456	2.39571e-05	0.000179911
ENSG00000196730	DAPK1	death-associated protein kinase 1 [Source:HGNC Symbol;Acc:2674]	9	protein_coding	0.426881	5.87864	4.24446	0.0393786	0.105086
ENSG00000174721	FGFBP3	fibroblast growth factor binding protein 3 [Source:HGNC Symbol;Acc:23428]	10	protein_coding	-0.870657	0.839783	10.9192	0.000951711	0.00475683
ENSG00000113946	CLDN16	claudin 16 [Source:HGNC Symbol;Acc:2037]	3	protein_coding	-0.870705	5.64362	17.2871	3.21353e-05	0.000235886
ENSG00000234949	AC104667.3		2	protein_coding	-0.0575894	0.0663055	0.0434007	0.834973	0.905518
ENSG00000134324	LPIN1	lipin 1 [Source:HGNC Symbol;Acc:13345]	2	protein_coding	-0.316823	5.68971	2.3505	0.125243	0.250623
ENSG00000169062	UPF3A	UPF3 regulator of nonsense transcripts homolog A (yeast) [Source:HGNC Symbol;Acc:20332]	13	protein_coding	-0.422569	5.2513	4.15851	0.0414257	0.109423
ENSG00000184349	EFNA5	ephrin-A5 [Source:HGNC Symbol;Acc:3225]	5	protein_coding	-0.870746	4.38257	16.9417	3.85463e-05	0.000276468
ENSG00000106089	STX1A	syntaxin 1A (brain) [Source:HGNC Symbol;Acc:11433]	7	protein_coding	-0.871617	2.15186	14.6654	0.000128381	0.000806219
ENSG00000169375	SIN3A	SIN3 transcription regulator family member A [Source:HGNC Symbol;Acc:19353]	15	protein_coding	-0.499688	5.7552	5.83047	0.0157509	0.0511496
ENSG00000135723	FHOD1	formin homology 2 domain containing 1 [Source:HGNC Symbol;Acc:17905]	16	protein_coding	-0.873028	5.2964	17.4158	3.00313e-05	0.000221814
ENSG00000171488	LRRC8C	leucine rich repeat containing 8 family, member C [Source:HGNC Symbol;Acc:25075]	1	protein_coding	-0.468442	4.47811	4.89271	0.0269704	0.0780304
ENSG00000161277	THAP8	THAP domain containing 8 [Source:HGNC Symbol;Acc:23191]	19	protein_coding	0.0386476	3.5587	0.0325874	0.856744	0.91919
ENSG00000153187	HNRNPU	heterogeneous nuclear ribonucleoprotein U (scaffold attachment factor A) [Source:HGNC Symbol;Acc:5048]	1	protein_coding	-0.248568	9.55374	1.4783	0.22404	0.383413
ENSG00000179562	GCC1	GRIP and coiled-coil domain containing 1 [Source:HGNC Symbol;Acc:19095]	7	protein_coding	-0.460304	5.55967	4.9438	0.0261844	0.0762533
ENSG00000087245	MMP2	matrix metallopeptidase 2 (gelatinase A, 72kDa gelatinase, 72kDa type IV collagenase) [Source:HGNC Symbol;Acc:7166]	16	protein_coding	0.36477	6.62157	3.12101	0.0772891	0.175555
ENSG00000197043	ANXA6	annexin A6 [Source:HGNC Symbol;Acc:544]	5	protein_coding	-0.052333	7.96559	0.0653564	0.798222	0.88112
ENSG00000172005	MAL	mal, T-cell differentiation protein [Source:HGNC Symbol;Acc:6817]	2	protein_coding	-0.873388	1.67172	14.0557	0.000177475	0.00107599
ENSG00000171132	PRKCE	protein kinase C, epsilon [Source:HGNC Symbol;Acc:9401]	2	protein_coding	-0.8741	4.06965	16.8735	3.99547e-05	0.000285214
ENSG00000036257	CUL3	cullin 3 [Source:HGNC Symbol;Acc:2553]	2	protein_coding	-0.874117	5.79291	17.7177	2.56235e-05	0.00019153
ENSG00000067082	KLF6	Kruppel-like factor 6 [Source:HGNC Symbol;Acc:2235]	10	protein_coding	-0.342331	6.96462	2.77673	0.0956431	0.205574
ENSG00000124831	LRRFIP1	leucine rich repeat (in FLII) interacting protein 1 [Source:HGNC Symbol;Acc:6702]	2	protein_coding	-0.16066	7.43418	0.615043	0.432895	0.602699
ENSG00000153904	DDAH1	dimethylarginine dimethylaminohydrolase 1 [Source:HGNC Symbol;Acc:2715]	1	protein_coding	-0.874632	6.47081	17.854	2.38519e-05	0.000179202
ENSG00000171492	LRRC8D	leucine rich repeat containing 8 family, member D [Source:HGNC Symbol;Acc:16992]	1	protein_coding	0.044659	5.78649	0.0471194	0.828154	0.901506
ENSG00000226361	TERF1P5	telomeric repeat binding factor (NIMA-interacting) 1 pseudogene 5 [Source:HGNC Symbol;Acc:39686]	13	pseudogene	-0.349483	2.38047	2.29115	0.130114	0.257713
ENSG00000136270	TBRG4	transforming growth factor beta regulator 4 [Source:HGNC Symbol;Acc:17443]	7	protein_coding	-0.127865	7.25987	0.389546	0.532538	0.689186
ENSG00000186716	BCR	breakpoint cluster region [Source:HGNC Symbol;Acc:1014]	22	protein_coding	-0.876813	7.04926	18.0044	2.20395e-05	0.000166869
ENSG00000228797	FAM207BP	family with sequence similarity 207, member B, pseudogene [Source:HGNC Symbol;Acc:39715]	13	pseudogene	-0.222683	4.38952	1.1331	0.287115	0.455194
ENSG00000189067	LITAF	lipopolysaccharide-induced TNF factor [Source:HGNC Symbol;Acc:16841]	16	protein_coding	-0.0706294	7.48257	0.119003	0.730119	0.836927
ENSG00000137709	POU2F3	POU class 2 homeobox 3 [Source:HGNC Symbol;Acc:19864]	11	protein_coding	-0.295518	-0.664123	1.04956	0.305608	0.474901
ENSG00000155367	PPM1J	protein phosphatase, Mg2+/Mn2+ dependent, 1J [Source:HGNC Symbol;Acc:20785]	1	protein_coding	-0.878147	-0.184491	8.92213	0.00281736	0.0120877
ENSG00000148700	ADD3	adducin 3 (gamma) [Source:HGNC Symbol;Acc:245]	10	protein_coding	-0.0842819	6.81579	0.168799	0.681181	0.803348
ENSG00000181191	PJA1	praja ring finger 1, E3 ubiquitin protein ligase [Source:HGNC Symbol;Acc:16648]	X	protein_coding	-0.464111	5.26853	4.97157	0.0257673	0.0753239
ENSG00000185499	MUC1	mucin 1, cell surface associated [Source:HGNC Symbol;Acc:7508]	1	protein_coding	-0.878726	3.97357	17.3751	3.06826e-05	0.000226122
ENSG00000101421	CHMP4B	charged multivesicular body protein 4B [Source:HGNC Symbol;Acc:16171]	20	protein_coding	0.153471	7.22073	0.560837	0.453923	0.622142
ENSG00000235500	SNX19P2	sorting nexin 19 pseudogene 2 [Source:HGNC Symbol;Acc:38115]	13	pseudogene	-0.607066	0.280197	4.2135	0.0401036	0.10666
ENSG00000198363	ASPH	aspartate beta-hydroxylase [Source:HGNC Symbol;Acc:757]	8	protein_coding	-0.0436999	9.34595	0.0457157	0.830693	0.903559
ENSG00000187372	PCDHB13	protocadherin beta 13 [Source:HGNC Symbol;Acc:8684]	5	protein_coding	-0.878893	1.84451	14.2391	0.000160988	0.000987822
ENSG00000171723	GPHN	gephyrin [Source:HGNC Symbol;Acc:15465]	14	protein_coding	-0.879454	3.35399	16.7964	4.16119e-05	0.000295773
ENSG00000105472	CLEC11A	C-type lectin domain family 11, member A [Source:HGNC Symbol;Acc:10576]	19	protein_coding	-0.503213	3.83376	5.59894	0.0179714	0.056654
ENSG00000162664	ZNF326	zinc finger protein 326 [Source:HGNC Symbol;Acc:14104]	1	protein_coding	-0.452016	5.89741	4.77653	0.0288502	0.0822227
ENSG00000272195	RP11-156E8.1	Uncharacterized protein [Source:UniProtKB/TrEMBL;Acc:U3KQM3]	1	protein_coding	0.435461	0.809884	2.82545	0.0927809	0.201175
ENSG00000075702	WDR62	WD repeat domain 62 [Source:HGNC Symbol;Acc:24502]	19	protein_coding	-0.436403	6.80421	4.5043	0.0338098	0.0933141
ENSG00000160318	CLDND2	claudin domain containing 2 [Source:HGNC Symbol;Acc:28511]	19	protein_coding	-0.881477	0.700463	11.1734	0.000829793	0.00422764
ENSG00000127334	DYRK2	dual-specificity tyrosine-(Y)-phosphorylation regulated kinase 2 [Source:HGNC Symbol;Acc:3093]	12	protein_coding	-0.881862	6.99717	18.2229	1.96498e-05	0.000150284
ENSG00000115649	CNPPD1	cyclin Pas1/PHO80 domain containing 1 [Source:HGNC Symbol;Acc:25220]	2	protein_coding	-0.883388	5.4062	17.9516	2.26592e-05	0.00017114
ENSG00000167470	MIDN	midnolin [Source:HGNC Symbol;Acc:16298]	19	protein_coding	-0.105385	5.73845	0.260424	0.609829	0.751632
ENSG00000135047	CTSL	cathepsin L [Source:HGNC Symbol;Acc:2537]	9	protein_coding	-0.122541	5.81483	0.352232	0.552852	0.705794
ENSG00000137274	BPHL	biphenyl hydrolase-like (serine hydrolase) [Source:HGNC Symbol;Acc:1094]	6	protein_coding	-0.883436	4.88296	17.7434	2.52793e-05	0.000189241
ENSG00000213741	RPS29	ribosomal protein S29 [Source:HGNC Symbol;Acc:10419]	14	protein_coding	-0.0602227	5.67696	0.0850038	0.770628	0.864327
ENSG00000158813	EDA	ectodysplasin A [Source:HGNC Symbol;Acc:3157]	X	protein_coding	-0.41701	2.54698	3.1748	0.0747823	0.171173
ENSG00000004059	ARF5	ADP-ribosylation factor 5 [Source:HGNC Symbol;Acc:658]	7	protein_coding	-0.42494	6.59412	4.27122	0.038763	0.103827
ENSG00000124275	MTRR	5-methyltetrahydrofolate-homocysteine methyltransferase reductase [Source:HGNC Symbol;Acc:7473]	5	protein_coding	0.410945	5.64763	3.94608	0.0469806	0.120534
ENSG00000179431	FJX1	four jointed box 1 (Drosophila) [Source:HGNC Symbol;Acc:17166]	11	protein_coding	0.000524283	4.06377	6.2476e-06	0.998006	0.999029
ENSG00000111348	ARHGDIB	Rho GDP dissociation inhibitor (GDI) beta [Source:HGNC Symbol;Acc:679]	12	protein_coding	-0.499392	5.16244	5.73977	0.016585	0.0532232
ENSG00000203666	EFCAB2	EF-hand calcium binding domain 2 [Source:HGNC Symbol;Acc:28166]	1	protein_coding	0.145828	3.72158	0.465897	0.494881	0.65736
ENSG00000166326	TRIM44	tripartite motif containing 44 [Source:HGNC Symbol;Acc:19016]	11	protein_coding	-0.267551	6.90452	1.70013	0.192271	0.343325
ENSG00000125970	RALY	RALY heterogeneous nuclear ribonucleoprotein [Source:HGNC Symbol;Acc:15921]	20	protein_coding	0.121663	8.49321	0.354002	0.551856	0.704837
ENSG00000105613	MAST1	microtubule associated serine/threonine kinase 1 [Source:HGNC Symbol;Acc:19034]	19	protein_coding	-0.307321	4.81936	2.18488	0.139372	0.271294
ENSG00000215349	MRPL3P1	mitochondrial ribosomal protein L3 pseudogene 1 [Source:HGNC Symbol;Acc:29701]	13	pseudogene	-0.0648065	6.15463	0.0991807	0.752815	0.852388
ENSG00000184007	PTP4A2	protein tyrosine phosphatase type IVA, member 2 [Source:HGNC Symbol;Acc:9635]	1	protein_coding	0.238365	8.08718	1.35589	0.244252	0.407279
ENSG00000231184	FAM58DP	family with sequence similarity 58, member D, pseudogene [Source:HGNC Symbol;Acc:42022]	13	pseudogene	-0.342589	1.49468	2.03378	0.153837	0.291322
ENSG00000152082	MZT2B	mitotic spindle organizing protein 2B [Source:HGNC Symbol;Acc:25886]	2	protein_coding	0.0513096	5.80576	0.0618369	0.803616	0.884654
ENSG00000169871	TRIM56	tripartite motif containing 56 [Source:HGNC Symbol;Acc:19028]	7	protein_coding	-0.198074	6.93563	0.932271	0.334273	0.505696
ENSG00000215572	ESRRAP1	estrogen-related receptor alpha pseudogene 1 [Source:HGNC Symbol;Acc:3472]	13	pseudogene	-0.242832	1.45726	0.981277	0.321884	0.493177
ENSG00000238132	CASC4P1	cancer susceptibility candidate 4 pseudogene 1 [Source:HGNC Symbol;Acc:39251]	13	pseudogene	0.22678	2.3291	0.960917	0.326956	0.498648
ENSG00000167747	C19orf48	chromosome 19 open reading frame 48 [Source:HGNC Symbol;Acc:29667]	19	protein_coding	0.253304	8.02034	1.53142	0.215899	0.373727
ENSG00000185129	PURA	purine-rich element binding protein A [Source:HGNC Symbol;Acc:9701]	5	protein_coding	0.330913	6.13259	2.57251	0.108735	0.225566
ENSG00000100227	POLDIP3	polymerase (DNA-directed), delta interacting protein 3 [Source:HGNC Symbol;Acc:23782]	22	protein_coding	-0.347023	6.80429	2.84818	0.0914776	0.199199
ENSG00000129116	PALLD	palladin, cytoskeletal associated protein [Source:HGNC Symbol;Acc:17068]	4	protein_coding	-0.88391	7.01784	18.299	1.88804e-05	0.000144866
ENSG00000109501	WFS1	Wolfram syndrome 1 (wolframin) [Source:HGNC Symbol;Acc:12762]	4	protein_coding	-0.0867943	6.01373	0.177076	0.673899	0.797836
ENSG00000173548	SNX33	sorting nexin 33 [Source:HGNC Symbol;Acc:28468]	15	protein_coding	-0.884539	5.02079	17.7696	2.49341e-05	0.00018691
ENSG00000153046	CDYL	chromodomain protein, Y-like [Source:HGNC Symbol;Acc:1811]	6	protein_coding	-0.885191	5.8468	18.1449	2.04712e-05	0.000155705
ENSG00000182700	IGIP	IgA-inducing protein [Source:HGNC Symbol;Acc:33847]	5	protein_coding	0.140611	2.72288	0.395647	0.529346	0.686393
ENSG00000106683	LIMK1	LIM domain kinase 1 [Source:HGNC Symbol;Acc:6613]	7	protein_coding	-0.885837	5.84009	18.2097	1.97871e-05	0.000151055
ENSG00000170962	PDGFD	platelet derived growth factor D [Source:HGNC Symbol;Acc:30620]	11	protein_coding	-0.885971	3.54104	16.2523	5.54423e-05	0.000383409
ENSG00000064205	WISP2	WNT1 inducible signaling pathway protein 2 [Source:HGNC Symbol;Acc:12770]	20	protein_coding	-0.886297	1.05925	11.8989	0.000561656	0.00298998
ENSG00000185896	LAMP1	lysosomal-associated membrane protein 1 [Source:HGNC Symbol;Acc:6499]	13	protein_coding	-0.886323	8.60957	18.5049	1.6947e-05	0.000131613
ENSG00000142733	MAP3K6	mitogen-activated protein kinase kinase kinase 6 [Source:HGNC Symbol;Acc:6858]	1	protein_coding	-0.887002	5.65505	18.1559	2.03535e-05	0.000154951
ENSG00000105612	DNASE2	deoxyribonuclease II, lysosomal [Source:HGNC Symbol;Acc:2960]	19	protein_coding	-0.355195	6.3983	2.98426	0.0840778	0.18691
ENSG00000140943	MBTPS1	membrane-bound transcription factor peptidase, site 1 [Source:HGNC Symbol;Acc:15456]	16	protein_coding	-0.297838	6.99562	2.10623	0.1467	0.281726
ENSG00000126878	AIF1L	allograft inflammatory factor 1-like [Source:HGNC Symbol;Acc:28904]	9	protein_coding	-0.887868	7.31721	18.474	1.72239e-05	0.000133451
ENSG00000122482	ZNF644	zinc finger protein 644 [Source:HGNC Symbol;Acc:29222]	1	protein_coding	-0.278662	6.12259	1.82841	0.176315	0.32238
ENSG00000167705	RILP	Rab interacting lysosomal protein [Source:HGNC Symbol;Acc:30266]	17	protein_coding	-0.888263	1.81101	13.8132	0.00020191	0.00120855
ENSG00000084207	GSTP1	glutathione S-transferase pi 1 [Source:HGNC Symbol;Acc:4638]	11	protein_coding	-0.889026	9.94992	18.6543	1.56695e-05	0.000122667
ENSG00000179241	LDLRAD3	low density lipoprotein receptor class A domain containing 3 [Source:HGNC Symbol;Acc:27046]	11	protein_coding	0.490592	4.21898	5.40681	0.0200584	0.0617674
ENSG00000165671	NSD1	nuclear receptor binding SET domain protein 1 [Source:HGNC Symbol;Acc:14234]	5	protein_coding	-0.407343	7.31001	3.93964	0.0471608	0.12088
ENSG00000113068	PFDN1	prefoldin subunit 1 [Source:HGNC Symbol;Acc:8866]	5	protein_coding	0.342935	6.67224	2.78504	0.0951484	0.204723
ENSG00000148204	CRB2	crumbs homolog 2 (Drosophila) [Source:HGNC Symbol;Acc:18688]	9	protein_coding	-0.889269	0.0901858	6.14585	0.0131721	0.044265
ENSG00000078900	TP73	tumor protein p73 [Source:HGNC Symbol;Acc:12003]	1	protein_coding	-0.889619	1.12495	9.94179	0.00161568	0.00755259
ENSG00000181555	SETD2	SET domain containing 2 [Source:HGNC Symbol;Acc:18420]	3	protein_coding	-0.272467	6.20198	1.7538	0.1854	0.334388
ENSG00000128805	ARHGAP22	Rho GTPase activating protein 22 [Source:HGNC Symbol;Acc:30320]	10	protein_coding	-0.889704	2.95935	15.8773	6.75831e-05	0.000456716
ENSG00000213621	RPSAP54	ribosomal protein SA pseudogene 54 [Source:HGNC Symbol;Acc:36373]	13	pseudogene	-0.0813445	4.24365	0.150102	0.698438	0.815507
ENSG00000175567	UCP2	uncoupling protein 2 (mitochondrial, proton carrier) [Source:HGNC Symbol;Acc:12518]	11	protein_coding	0.21867	7.64503	1.14095	0.285452	0.453338
ENSG00000110442	COMMD9	COMM domain containing 9 [Source:HGNC Symbol;Acc:25014]	11	protein_coding	-0.32022	4.44211	2.33894	0.126175	0.252047
ENSG00000234602	MCIDAS	multiciliate differentiation and DNA synthesis associated cell cycle protein [Source:HGNC Symbol;Acc:40050]	5	protein_coding	-0.368198	-0.381513	1.08852	0.2968	0.465439
ENSG00000087253	LPCAT2	lysophosphatidylcholine acyltransferase 2 [Source:HGNC Symbol;Acc:26032]	16	protein_coding	0.317792	5.08857	2.29274	0.12998	0.257622
ENSG00000240694	PNMA2	paraneoplastic Ma antigen 2 [Source:HGNC Symbol;Acc:9159]	8	protein_coding	-0.889942	2.89048	13.0578	0.000302028	0.0017251
ENSG00000154079	C6orf57	chromosome 6 open reading frame 57 [Source:HGNC Symbol;Acc:20957]	6	protein_coding	0.266672	3.86052	1.60411	0.205322	0.360301
ENSG00000235438	ESRRAP2	estrogen-related receptor alpha pseudogene 2 [Source:HGNC Symbol;Acc:24647]	13	pseudogene	-0.016511	0.0609413	0.00294451	0.956725	0.977627
ENSG00000121957	GPSM2	G-protein signaling modulator 2 [Source:HGNC Symbol;Acc:29501]	1	protein_coding	-0.891574	4.73789	18.0336	2.17037e-05	0.000164402
ENSG00000181031	RPH3AL	rabphilin 3A-like (without C2 domains) [Source:HGNC Symbol;Acc:10296]	17	protein_coding	0.426463	2.991	3.8198	0.0506503	0.127636
ENSG00000172264	MACROD2	MACRO domain containing 2 [Source:HGNC Symbol;Acc:16126]	20	protein_coding	-0.891625	6.38074	18.4942	1.70424e-05	0.000132292
ENSG00000233325	MIPEPP3	mitochondrial intermediate peptidase pseudogene 3 [Source:HGNC Symbol;Acc:39458]	13	pseudogene	0.247437	0.00851912	0.693671	0.404918	0.575425
ENSG00000167748	KLK1	kallikrein 1 [Source:HGNC Symbol;Acc:6357]	19	protein_coding	-0.232269	0.647033	0.83357	0.361242	0.53283
ENSG00000115561	CHMP3	charged multivesicular body protein 3 [Source:HGNC Symbol;Acc:29865]	2	protein_coding	-0.123514	5.95845	0.359893	0.548565	0.702103
ENSG00000136710	CCDC115	coiled-coil domain containing 115 [Source:HGNC Symbol;Acc:28178]	2	protein_coding	-0.434912	4.06632	4.2519	0.0392065	0.104735
ENSG00000161558	TMEM143	transmembrane protein 143 [Source:HGNC Symbol;Acc:25603]	19	protein_coding	-0.892755	2.08566	14.7861	0.000120422	0.000761418
ENSG00000103160	HSDL1	hydroxysteroid dehydrogenase like 1 [Source:HGNC Symbol;Acc:16475]	16	protein_coding	0.216024	5.6866	1.0897	0.296538	0.46516
ENSG00000215571	GRK6P1	G protein-coupled receptor kinase 6 pseudogene 1 [Source:HGNC Symbol;Acc:4547]	13	pseudogene	-0.440428	3.26674	4.16667	0.0412267	0.109036
ENSG00000180758	GPR157	G protein-coupled receptor 157 [Source:HGNC Symbol;Acc:23687]	1	protein_coding	-0.254493	4.14783	1.44765	0.228905	0.388846
ENSG00000104408	EIF3E	eukaryotic translation initiation factor 3, subunit E [Source:HGNC Symbol;Acc:3277]	8	protein_coding	0.221136	6.79072	1.16105	0.281249	0.44855
ENSG00000124782	RREB1	ras responsive element binding protein 1 [Source:HGNC Symbol;Acc:10449]	6	protein_coding	-0.500597	5.87849	5.85961	0.0154922	0.0505072
ENSG00000196914	ARHGEF12	Rho guanine nucleotide exchange factor (GEF) 12 [Source:HGNC Symbol;Acc:14193]	11	protein_coding	0.0575409	8.01391	0.0790722	0.778559	0.869021
ENSG00000152669	CCNO	cyclin O [Source:HGNC Symbol;Acc:18576]	5	protein_coding	-0.442146	1.91226	3.6157	0.0572366	0.140026
ENSG00000077238	IL4R	interleukin 4 receptor [Source:HGNC Symbol;Acc:6015]	16	protein_coding	-0.89285	4.99229	18.1038	2.09188e-05	0.000158746
ENSG00000185420	SMYD3	SET and MYND domain containing 3 [Source:HGNC Symbol;Acc:15513]	1	protein_coding	0.0218032	5.33579	0.0110996	0.916095	0.954196
ENSG00000088387	DOCK9	dedicator of cytokinesis 9 [Source:HGNC Symbol;Acc:14132]	13	protein_coding	-0.895175	4.43203	18.0951	2.1014e-05	0.000159396
ENSG00000175106	TVP23C	trans-golgi network vesicle protein 23 homolog C (S. cerevisiae) [Source:HGNC Symbol;Acc:30453]	17	protein_coding	0.385864	0.676294	2.09239	0.148034	0.283371
ENSG00000102174	PHEX	phosphate regulating endopeptidase homolog, X-linked [Source:HGNC Symbol;Acc:8918]	X	protein_coding	-0.895274	-0.258154	7.44833	0.00634952	0.0241087
ENSG00000049239	H6PD	hexose-6-phosphate dehydrogenase (glucose 1-dehydrogenase) [Source:HGNC Symbol;Acc:4795]	1	protein_coding	0.212765	5.4038	1.05787	0.303702	0.472691
ENSG00000156345	CDK20	cyclin-dependent kinase 20 [Source:HGNC Symbol;Acc:21420]	9	protein_coding	0.260079	3.65872	1.48978	0.22225	0.381381
ENSG00000101444	AHCY	adenosylhomocysteinase [Source:HGNC Symbol;Acc:343]	20	protein_coding	0.244412	8.59521	1.42815	0.232067	0.392467
ENSG00000230022	FNTAP2	farnesyltransferase, CAAX box, alpha pseudogene 2 [Source:HGNC Symbol;Acc:3784]	13	pseudogene	0.232236	1.24102	0.867019	0.351782	0.523433
ENSG00000135362	PRR5L	proline rich 5 like [Source:HGNC Symbol;Acc:25878]	11	protein_coding	-0.399486	3.97172	3.52603	0.0604123	0.146325
ENSG00000226525	RPS7P10	ribosomal protein S7 pseudogene 10 [Source:HGNC Symbol;Acc:39903]	13	pseudogene	0.499666	5.30516	5.80179	0.0160099	0.0517091
ENSG00000165501	LRR1	leucine rich repeat protein 1 [Source:HGNC Symbol;Acc:19742]	14	protein_coding	-0.404175	5.57239	3.80571	0.0510781	0.128465
ENSG00000171621	SPSB1	splA/ryanodine receptor domain and SOCS box containing 1 [Source:HGNC Symbol;Acc:30628]	1	protein_coding	-0.390883	5.24193	3.52934	0.0602918	0.146184
ENSG00000112305	SMAP1	small ArfGAP 1 [Source:HGNC Symbol;Acc:19651]	6	protein_coding	0.224753	5.70144	1.18666	0.276004	0.443293
ENSG00000105258	POLR2I	polymerase (RNA) II (DNA directed) polypeptide I, 14.5kDa [Source:HGNC Symbol;Acc:9196]	19	protein_coding	0.238458	5.60199	1.33547	0.247834	0.411216
ENSG00000127989	MTERF	mitochondrial transcription termination factor [Source:HGNC Symbol;Acc:21463]	7	protein_coding	-0.281109	4.42429	1.79986	0.17973	0.327111
ENSG00000232187	FTH1P7	ferritin, heavy polypeptide 1 pseudogene 7 [Source:HGNC Symbol;Acc:3994]	13	pseudogene	0.966598	8.47409	21.9246	2.83572e-06	2.60135e-05
ENSG00000001630	CYP51A1	cytochrome P450, family 51, subfamily A, polypeptide 1 [Source:HGNC Symbol;Acc:2649]	7	protein_coding	-0.895738	4.1835	17.8405	2.40213e-05	0.000180312
ENSG00000165568	AKR1E2	aldo-keto reductase family 1, member E2 [Source:HGNC Symbol;Acc:23437]	10	protein_coding	0.341796	0.595887	1.87254	0.171184	0.315051
ENSG00000171612	SLC25A33	solute carrier family 25 (pyrimidine nucleotide carrier), member 33 [Source:HGNC Symbol;Acc:29681]	1	protein_coding	0.183623	4.94042	0.782831	0.376277	0.547084
ENSG00000105607	GCDH	glutaryl-CoA dehydrogenase [Source:HGNC Symbol;Acc:4189]	19	protein_coding	-0.33944	5.19882	2.68948	0.101013	0.214134
ENSG00000100243	CYB5R3	cytochrome b5 reductase 3 [Source:HGNC Symbol;Acc:2873]	22	protein_coding	-0.140154	8.27066	0.469319	0.493301	0.655807
ENSG00000234685	NUS1P2	nuclear undecaprenyl pyrophosphate synthase 1 homolog (S. cerevisiae) pseudogene 2 [Source:HGNC Symbol;Acc:38473]	13	pseudogene	0.97436	6.01218	22.0798	2.61549e-06	2.40997e-05
ENSG00000262198	RP11-124N19.3		13	lincRNA	1.51127	3.7622	49.5419	1.94178e-12	3.91753e-11
ENSG00000104412	EMC2	ER membrane protein complex subunit 2 [Source:HGNC Symbol;Acc:28963]	8	protein_coding	0.393887	4.52552	3.55188	0.059478	0.144584
ENSG00000178691	SUZ12	SUZ12 polycomb repressive complex 2 subunit [Source:HGNC Symbol;Acc:17101]	17	protein_coding	-0.0664055	6.13337	0.104048	0.747025	0.848632
ENSG00000165502	RPL36AL	ribosomal protein L36a-like [Source:HGNC Symbol;Acc:10346]	14	protein_coding	0.0223104	7.44221	0.0118603	0.913278	0.952517
ENSG00000162851	TFB2M	transcription factor B2, mitochondrial [Source:HGNC Symbol;Acc:18559]	1	protein_coding	0.138409	5.4888	0.447477	0.503535	0.665082
ENSG00000175564	UCP3	uncoupling protein 3 (mitochondrial, proton carrier) [Source:HGNC Symbol;Acc:12519]	11	protein_coding	-0.345687	-0.244142	1.21236	0.270865	0.437964
ENSG00000103742	IGDCC4	immunoglobulin superfamily, DCC subclass, member 4 [Source:HGNC Symbol;Acc:13770]	15	protein_coding	-0.895985	2.84302	16.9619	3.81376e-05	0.000274128
ENSG00000168282	MGAT2	mannosyl (alpha-1,6-)-glycoprotein beta-1,2-N-acetylglucosaminyltransferase [Source:HGNC Symbol;Acc:7045]	14	protein_coding	-0.422546	6.31569	4.19997	0.0404247	0.107342
ENSG00000165506	DNAAF2	dynein, axonemal, assembly factor 2 [Source:HGNC Symbol;Acc:20188]	14	protein_coding	-0.466138	4.75692	4.96787	0.0258224	0.0754452
ENSG00000106723	SPIN1	spindlin 1 [Source:HGNC Symbol;Acc:11243]	9	protein_coding	-0.426192	6.65797	4.29779	0.038162	0.102614
ENSG00000169371	SNUPN	snurportin 1 [Source:HGNC Symbol;Acc:14245]	15	protein_coding	-0.175789	3.71978	0.680095	0.409554	0.580423
ENSG00000099622	CIRBP	cold inducible RNA binding protein [Source:HGNC Symbol;Acc:1982]	19	protein_coding	0.44491	5.36004	4.59495	0.0320662	0.0895439
ENSG00000131016	AKAP12	A kinase (PRKA) anchor protein 12 [Source:HGNC Symbol;Acc:370]	6	protein_coding	-0.89603	5.73906	18.401	1.78964e-05	0.000137953
ENSG00000239305	RNF103	ring finger protein 103 [Source:HGNC Symbol;Acc:12859]	2	protein_coding	0.0262691	4.41775	0.0157892	0.900005	0.945025
ENSG00000147419	CCDC25	coiled-coil domain containing 25 [Source:HGNC Symbol;Acc:25591]	8	protein_coding	0.245326	5.00679	1.39677	0.237266	0.398862
ENSG00000162852	CNST	consortin, connexin sorting protein [Source:HGNC Symbol;Acc:26486]	1	protein_coding	0.322636	5.71302	2.43386	0.11874	0.241331
ENSG00000102384	CENPI	centromere protein I [Source:HGNC Symbol;Acc:3968]	X	protein_coding	-0.89777	5.67676	18.5775	1.63136e-05	0.000127229
ENSG00000163293	NIPAL1	NIPA-like domain containing 1 [Source:HGNC Symbol;Acc:27194]	4	protein_coding	-0.898067	2.51502	14.9539	0.000110171	0.000703295
ENSG00000131242	RAB11FIP4	RAB11 family interacting protein 4 (class II) [Source:HGNC Symbol;Acc:30267]	17	protein_coding	-0.898663	5.97605	18.8154	1.44002e-05	0.000113533
ENSG00000188807	TMEM201	transmembrane protein 201 [Source:HGNC Symbol;Acc:33719]	1	protein_coding	-0.391245	5.96747	3.59407	0.0579861	0.141622
ENSG00000139372	TDG	thymine-DNA glycosylase [Source:HGNC Symbol;Acc:11700]	12	protein_coding	0.144581	4.97545	0.485098	0.486122	0.650134
ENSG00000153561	RMND5A	required for meiotic nuclear division 5 homolog A (S. cerevisiae) [Source:HGNC Symbol;Acc:25850]	2	protein_coding	-0.105929	6.27488	0.265811	0.606156	0.748357
ENSG00000147274	RBMX	RNA binding motif protein, X-linked [Source:HGNC Symbol;Acc:9910]	X	protein_coding	-0.297758	7.7556	2.11199	0.146149	0.281059
ENSG00000105254	TBCB	tubulin folding cofactor B [Source:HGNC Symbol;Acc:1989]	19	protein_coding	-0.114295	7.15236	0.31102	0.577055	0.726297
ENSG00000121774	KHDRBS1	KH domain containing, RNA binding, signal transduction associated 1 [Source:HGNC Symbol;Acc:18116]	1	protein_coding	-0.253968	8.33531	1.53986	0.214639	0.37222
ENSG00000113580	NR3C1	nuclear receptor subfamily 3, group C, member 1 (glucocorticoid receptor) [Source:HGNC Symbol;Acc:7978]	5	protein_coding	-0.898671	6.34719	18.6772	1.54824e-05	0.000121369
ENSG00000106367	AP1S1	adaptor-related protein complex 1, sigma 1 subunit [Source:HGNC Symbol;Acc:559]	7	protein_coding	-0.450958	7.54839	4.83129	0.0279477	0.0801179
ENSG00000074527	NTN4	netrin 4 [Source:HGNC Symbol;Acc:13658]	12	protein_coding	-0.899294	4.23689	18.2803	1.90671e-05	0.000146029
ENSG00000120802	TMPO	thymopoietin [Source:HGNC Symbol;Acc:11875]	12	protein_coding	-0.457042	8.2796	4.97471	0.0257205	0.0752401
ENSG00000256594	RP11-705C15.2		12	pseudogene	0.218991	1.585	0.774589	0.378801	0.549695
ENSG00000130635	COL5A1	collagen, type V, alpha 1 [Source:HGNC Symbol;Acc:2209]	9	protein_coding	-0.899483	5.92315	18.6018	1.61067e-05	0.000125971
ENSG00000233719	GOT2P3	glutamic-oxaloacetic transaminase 2 pseudogene 3 [Source:HGNC Symbol;Acc:4436]	12	pseudogene	-0.388057	2.46015	2.95118	0.0858148	0.189864
ENSG00000100479	POLE2	polymerase (DNA directed), epsilon 2, accessory subunit [Source:HGNC Symbol;Acc:9178]	14	protein_coding	-0.0263408	4.25267	0.015632	0.900501	0.945427
ENSG00000129235	TXNDC17	thioredoxin domain containing 17 [Source:HGNC Symbol;Acc:28218]	17	protein_coding	-0.216887	5.27541	1.09358	0.295679	0.464164
ENSG00000078747	ITCH	itchy E3 ubiquitin protein ligase [Source:HGNC Symbol;Acc:13890]	20	protein_coding	0.14922	7.2902	0.530507	0.466394	0.633301
ENSG00000177311	ZBTB38	zinc finger and BTB domain containing 38 [Source:HGNC Symbol;Acc:26636]	3	protein_coding	-0.900421	6.1032	18.7274	1.50798e-05	0.000118497
ENSG00000122008	POLK	polymerase (DNA directed) kappa [Source:HGNC Symbol;Acc:9183]	5	protein_coding	0.184886	4.84252	0.783018	0.37622	0.547084
ENSG00000185158	LRRC37B	leucine rich repeat containing 37B [Source:HGNC Symbol;Acc:29070]	17	protein_coding	0.384887	2.73547	2.90687	0.0882031	0.194002
ENSG00000127578	WFIKKN1	WAP, follistatin/kazal, immunoglobulin, kunitz and netrin domain containing 1 [Source:HGNC Symbol;Acc:30912]	16	protein_coding	-0.900484	0.230045	8.08582	0.0044613	0.0179529
ENSG00000176903	PNMA1	paraneoplastic Ma antigen 1 [Source:HGNC Symbol;Acc:9158]	14	protein_coding	-0.900755	5.71152	18.7058	1.52517e-05	0.000119791
ENSG00000089289	IGBP1	immunoglobulin (CD79A) binding protein 1 [Source:HGNC Symbol;Acc:5461]	X	protein_coding	-0.104298	5.0082	0.251766	0.615834	0.755436
ENSG00000257027	RP11-705C15.3		12	sense_intronic	0.0269782	0.539509	0.00859567	0.926132	0.959714
ENSG00000004864	SLC25A13	solute carrier family 25 (aspartate/glutamate carrier), member 13 [Source:HGNC Symbol;Acc:10983]	7	protein_coding	-0.901358	7.96549	19.0991	1.241e-05	9.93683e-05
ENSG00000123975	CKS2	CDC28 protein kinase regulatory subunit 2 [Source:HGNC Symbol;Acc:2000]	9	protein_coding	0.369681	5.72584	3.20328	0.0734906	0.169055
ENSG00000120526	NUDCD1	NudC domain containing 1 [Source:HGNC Symbol;Acc:24306]	8	protein_coding	-0.266028	5.40729	1.65258	0.198608	0.351801
ENSG00000135299	ANKRD6	ankyrin repeat domain 6 [Source:HGNC Symbol;Acc:17280]	6	protein_coding	0.471443	5.36544	5.10458	0.0238627	0.0710702
ENSG00000175104	TRAF6	TNF receptor-associated factor 6, E3 ubiquitin protein ligase [Source:HGNC Symbol;Acc:12036]	11	protein_coding	-0.361439	3.34583	2.78211	0.0953224	0.205017
ENSG00000196220	SRGAP3	SLIT-ROBO Rho GTPase activating protein 3 [Source:HGNC Symbol;Acc:19744]	3	protein_coding	-0.901863	4.50532	17.9425	2.27679e-05	0.000171758
ENSG00000067248	DHX29	DEAH (Asp-Glu-Ala-His) box polypeptide 29 [Source:HGNC Symbol;Acc:15815]	5	protein_coding	-0.388277	5.88993	3.52913	0.0602995	0.146184
ENSG00000121775	TMEM39B	transmembrane protein 39B [Source:HGNC Symbol;Acc:25510]	1	protein_coding	-0.0518981	5.36832	0.0627696	0.802171	0.883786
ENSG00000185344	ATP6V0A2	ATPase, H+ transporting, lysosomal V0 subunit a2 [Source:HGNC Symbol;Acc:18481]	12	protein_coding	0.0379512	5.99255	0.0339917	0.853724	0.917135
ENSG00000177971	IMP3	IMP3, U3 small nucleolar ribonucleoprotein, homolog (yeast) [Source:HGNC Symbol;Acc:14497]	15	protein_coding	-0.0100793	5.29417	0.00236238	0.961235	0.979042
ENSG00000173890	GPR160	G protein-coupled receptor 160 [Source:HGNC Symbol;Acc:23693]	3	protein_coding	-0.901877	3.75227	17.2356	3.30195e-05	0.000241523
ENSG00000168014	C2CD3	C2 calcium-dependent domain containing 3 [Source:HGNC Symbol;Acc:24564]	11	protein_coding	-0.382528	5.25657	3.40031	0.065184	0.154838
ENSG00000071082	RPL31	ribosomal protein L31 [Source:HGNC Symbol;Acc:10334]	2	protein_coding	0.0541505	6.7659	0.0696649	0.791825	0.877492
ENSG00000164742	ADCY1	adenylate cyclase 1 (brain) [Source:HGNC Symbol;Acc:232]	7	protein_coding	-0.530562	-0.599056	2.64258	0.104035	0.218602
ENSG00000197977	ELOVL2	ELOVL fatty acid elongase 2 [Source:HGNC Symbol;Acc:14416]	6	protein_coding	-0.903837	4.4437	17.3182	3.16143e-05	0.00023237
ENSG00000178104	PDE4DIP	phosphodiesterase 4D interacting protein [Source:HGNC Symbol;Acc:15580]	1	protein_coding	-0.904128	5.22885	18.7731	1.47232e-05	0.00011586
ENSG00000130402	ACTN4	actinin, alpha 4 [Source:HGNC Symbol;Acc:166]	19	protein_coding	-0.904947	10.3324	19.3213	1.10467e-05	8.96913e-05
ENSG00000013288	MAN2B2	mannosidase, alpha, class 2B, member 2 [Source:HGNC Symbol;Acc:29623]	4	protein_coding	-0.114995	5.27911	0.307935	0.57895	0.727845
ENSG00000166165	CKB	creatine kinase, brain [Source:HGNC Symbol;Acc:1991]	14	protein_coding	-0.143774	5.49942	0.486176	0.485638	0.649849
ENSG00000127914	AKAP9	A kinase (PRKA) anchor protein 9 [Source:HGNC Symbol;Acc:379]	7	protein_coding	-0.226336	7.02587	1.21786	0.269781	0.436635
ENSG00000153207	AHCTF1	AT hook containing transcription factor 1 [Source:HGNC Symbol;Acc:24618]	1	protein_coding	0.428919	6.77995	4.35275	0.0369493	0.0998869
ENSG00000173546	CSPG4	chondroitin sulfate proteoglycan 4 [Source:HGNC Symbol;Acc:2466]	15	protein_coding	-0.00949396	2.16944	0.00175948	0.966542	0.981833
ENSG00000163633	C4orf36	chromosome 4 open reading frame 36 [Source:HGNC Symbol;Acc:28386]	4	protein_coding	-0.39825	1.9206	2.83113	0.0924531	0.200618
ENSG00000187742	SECISBP2	SECIS binding protein 2 [Source:HGNC Symbol;Acc:30972]	9	protein_coding	0.147863	4.97684	0.505491	0.477097	0.64331
ENSG00000103168	TAF1C	TATA box binding protein (TBP)-associated factor, RNA polymerase I, C, 110kDa [Source:HGNC Symbol;Acc:11534]	16	protein_coding	0.307853	6.04665	2.23161	0.135213	0.265376
ENSG00000153066	TXNDC11	thioredoxin domain containing 11 [Source:HGNC Symbol;Acc:28030]	16	protein_coding	-0.248794	4.90186	1.43085	0.231626	0.391907
ENSG00000146094	DOK3	docking protein 3 [Source:HGNC Symbol;Acc:24583]	5	protein_coding	-0.905484	2.96531	15.1593	9.88098e-05	0.000639376
ENSG00000267060	PTGES3L	prostaglandin E synthase 3 (cytosolic)-like [Source:HGNC Symbol;Acc:43943]	17	protein_coding	0.444569	0.0357132	2.41915	0.11986	0.242939
ENSG00000163512	AZI2	5-azacytidine induced 2 [Source:HGNC Symbol;Acc:24002]	3	protein_coding	0.19458	5.33377	0.88136	0.347829	0.519167
ENSG00000241404	EGFL8	EGF-like-domain, multiple 8 [Source:HGNC Symbol;Acc:13944]	6	protein_coding	0.080381	0.271293	0.0755464	0.783426	0.872183
ENSG00000097046	CDC7	cell division cycle 7 [Source:HGNC Symbol;Acc:1745]	1	protein_coding	-0.0609766	6.18118	0.0875172	0.767358	0.861834
ENSG00000136718	IMP4	IMP4, U3 small nucleolar ribonucleoprotein, homolog (yeast) [Source:HGNC Symbol;Acc:30856]	2	protein_coding	0.0812938	6.19464	0.156277	0.692608	0.811349
ENSG00000198624	CCDC69	coiled-coil domain containing 69 [Source:HGNC Symbol;Acc:24487]	5	protein_coding	0.461963	2.62756	4.22054	0.0399375	0.106304
ENSG00000198843	SELT	Selenoprotein T [Source:UniProtKB/Swiss-Prot;Acc:P62341]	3	protein_coding	-0.0727754	5.91195	0.124695	0.723997	0.832884
ENSG00000005486	RHBDD2	rhomboid domain containing 2 [Source:HGNC Symbol;Acc:23082]	7	protein_coding	-0.905504	5.14989	18.8936	1.38214e-05	0.000109594
ENSG00000120533	ENY2	enhancer of yellow 2 homolog (Drosophila) [Source:HGNC Symbol;Acc:24449]	8	protein_coding	0.284655	5.68546	1.89745	0.168364	0.311581
ENSG00000149403	GRIK4	glutamate receptor, ionotropic, kainate 4 [Source:HGNC Symbol;Acc:4582]	11	protein_coding	-0.29096	0.849339	0.728407	0.3934	0.564369
ENSG00000213347	MXD3	MAX dimerization protein 3 [Source:HGNC Symbol;Acc:14008]	5	protein_coding	-0.315139	5.49279	2.31919	0.127786	0.254592
ENSG00000155893	ACPL2	acid phosphatase-like 2 [Source:HGNC Symbol;Acc:26303]	3	protein_coding	-0.905512	4.11235	18.1876	2.00183e-05	0.00015261
ENSG00000109180	OCIAD1	OCIA domain containing 1 [Source:HGNC Symbol;Acc:16074]	4	protein_coding	0.24298	6.33114	1.39524	0.237523	0.399213
ENSG00000130818	ZNF426	zinc finger protein 426 [Source:HGNC Symbol;Acc:20725]	19	protein_coding	-0.905805	2.20955	16.0324	6.22675e-05	0.000424421
ENSG00000124783	SSR1	signal sequence receptor, alpha [Source:HGNC Symbol;Acc:11323]	6	protein_coding	-0.393464	8.39845	3.69099	0.0547071	0.135515
ENSG00000161860	SYCE2	synaptonemal complex central element protein 2 [Source:HGNC Symbol;Acc:27411]	19	protein_coding	-0.164402	1.85313	0.490116	0.483876	0.648898
ENSG00000099219	ERMP1	endoplasmic reticulum metallopeptidase 1 [Source:HGNC Symbol;Acc:23703]	9	protein_coding	-0.907057	6.87093	19.2606	1.14036e-05	9.21836e-05
ENSG00000177098	SCN4B	sodium channel, voltage-gated, type IV, beta subunit [Source:HGNC Symbol;Acc:10592]	11	protein_coding	-0.90764	1.03635	11.8674	0.000571238	0.0030303
ENSG00000183479	TREX2	three prime repair exonuclease 2 [Source:HGNC Symbol;Acc:12270]	X	protein_coding	-0.908188	0.626725	10.837	0.000994917	0.00494007
ENSG00000171320	ESCO2	establishment of sister chromatid cohesion N-acetyltransferase 2 [Source:HGNC Symbol;Acc:27230]	8	protein_coding	-0.370992	4.71875	3.14468	0.0761751	0.173619
ENSG00000088727	KIF9	kinesin family member 9 [Source:HGNC Symbol;Acc:16666]	3	protein_coding	-0.236828	1.99502	1.07103	0.300712	0.469358
ENSG00000196743	GM2A	GM2 ganglioside activator [Source:HGNC Symbol;Acc:4367]	5	protein_coding	0.216458	6.59237	1.1083	0.292452	0.460577
ENSG00000213654	GPSM3	G-protein signaling modulator 3 [Source:HGNC Symbol;Acc:13945]	6	protein_coding	-0.908193	1.93642	15.2139	9.59935e-05	0.000623095
ENSG00000122299	ZC3H7A	zinc finger CCCH-type containing 7A [Source:HGNC Symbol;Acc:30959]	16	protein_coding	-0.231184	5.88434	1.25619	0.262374	0.42806
ENSG00000076662	ICAM3	intercellular adhesion molecule 3 [Source:HGNC Symbol;Acc:5346]	19	protein_coding	-0.908376	4.22617	18.3433	1.84469e-05	0.000141744
ENSG00000181856	SLC2A4	solute carrier family 2 (facilitated glucose transporter), member 4 [Source:HGNC Symbol;Acc:11009]	17	protein_coding	-0.908546	1.43754	15.0195	0.000106407	0.000682342
ENSG00000168765	GSTM4	glutathione S-transferase mu 4 [Source:HGNC Symbol;Acc:4636]	1	protein_coding	-0.909324	4.75559	18.4793	1.71762e-05	0.000133144
ENSG00000172493	AFF1	AF4/FMR2 family, member 1 [Source:HGNC Symbol;Acc:7135]	4	protein_coding	-0.229027	6.29116	1.23737	0.265978	0.432206
ENSG00000204564	C6orf136	chromosome 6 open reading frame 136 [Source:HGNC Symbol;Acc:21301]	6	protein_coding	0.0555678	4.38851	0.0706911	0.790333	0.876541
ENSG00000123989	CHPF	chondroitin polymerizing factor [Source:HGNC Symbol;Acc:24291]	2	protein_coding	-0.199176	5.59782	0.935736	0.333377	0.504961
ENSG00000179010	MRFAP1	Morf4 family associated protein 1 [Source:HGNC Symbol;Acc:24549]	4	protein_coding	-0.108937	8.51571	0.283724	0.59427	0.739872
ENSG00000069702	TGFBR3	transforming growth factor, beta receptor III [Source:HGNC Symbol;Acc:11774]	1	protein_coding	-0.183906	5.23428	0.780732	0.376917	0.547632
ENSG00000111319	SCNN1A	sodium channel, non-voltage-gated 1 alpha subunit [Source:HGNC Symbol;Acc:10599]	12	protein_coding	-0.909365	3.71204	18.2176	1.97047e-05	0.000150634
ENSG00000171608	PIK3CD	phosphatidylinositol-4,5-bisphosphate 3-kinase, catalytic subunit delta [Source:HGNC Symbol;Acc:8977]	1	protein_coding	0.0173042	4.78748	0.00691945	0.933706	0.964552
ENSG00000136531	SCN2A	sodium channel, voltage-gated, type II, alpha subunit [Source:HGNC Symbol;Acc:10588]	2	protein_coding	0.156107	-0.701168	0.0568244	0.811587	0.890595
ENSG00000025800	KPNA6	karyopherin alpha 6 (importin alpha 7) [Source:HGNC Symbol;Acc:6399]	1	protein_coding	0.0668664	7.46537	0.106569	0.744085	0.846697
ENSG00000197046	SIGLEC15	sialic acid binding Ig-like lectin 15 [Source:HGNC Symbol;Acc:27596]	18	protein_coding	-0.909665	-0.529343	9.80122	0.00174396	0.00808622
ENSG00000179115	FARSA	phenylalanyl-tRNA synthetase, alpha subunit [Source:HGNC Symbol;Acc:3592]	19	protein_coding	-0.394997	7.50733	3.70914	0.0541152	0.13445
ENSG00000178988	MRFAP1L1	Morf4 family associated protein 1-like 1 [Source:HGNC Symbol;Acc:28796]	4	protein_coding	0.105816	5.69084	0.262571	0.60836	0.750461
ENSG00000188295	ZNF669	zinc finger protein 669 [Source:HGNC Symbol;Acc:25736]	1	protein_coding	0.189246	2.86934	0.747156	0.387378	0.558687
ENSG00000056972	TRAF3IP2	TRAF3 interacting protein 2 [Source:HGNC Symbol;Acc:1343]	6	protein_coding	-0.909709	4.01301	18.4613	1.73393e-05	0.00013422
ENSG00000186222	BLOC1S4	biogenesis of lysosomal organelles complex-1, subunit 4, cappuccino [Source:HGNC Symbol;Acc:24206]	4	protein_coding	0.391937	4.15768	3.45859	0.0629239	0.150829
ENSG00000126247	CAPNS1	calpain, small subunit 1 [Source:HGNC Symbol;Acc:1481]	19	protein_coding	0.0291079	8.67165	0.0202737	0.886775	0.937686
ENSG00000197747	S100A10	S100 calcium binding protein A10 [Source:HGNC Symbol;Acc:10487]	1	protein_coding	-0.910628	7.75494	19.4517	1.03176e-05	8.39772e-05
ENSG00000170871	KIAA0232	KIAA0232 [Source:HGNC Symbol;Acc:28992]	4	protein_coding	-0.0828692	5.34423	0.159608	0.689517	0.809786
ENSG00000215271	HOMEZ	homeobox and leucine zipper encoding [Source:HGNC Symbol;Acc:20164]	14	protein_coding	-0.00639331	4.61246	0.000940013	0.975541	0.987368
ENSG00000196418	ZNF124	zinc finger protein 124 [Source:HGNC Symbol;Acc:12907]	1	protein_coding	0.232896	3.11123	1.14013	0.285625	0.453509
ENSG00000128245	YWHAH	tyrosine 3-monooxygenase/tryptophan 5-monooxygenase activation protein, eta [Source:HGNC Symbol;Acc:12853]	22	protein_coding	-0.910664	7.2314	19.44	1.03807e-05	8.44082e-05
ENSG00000249222	ATP5L2	ATP synthase, H+ transporting, mitochondrial Fo complex, subunit G2 [Source:HGNC Symbol;Acc:13213]	22	protein_coding	0.0796459	3.21658	0.137139	0.711142	0.82467
ENSG00000167196	FBXO22	F-box protein 22 [Source:HGNC Symbol;Acc:13593]	15	protein_coding	0.38154	5.23762	3.38062	0.0659672	0.156206
ENSG00000173218	VANGL1	VANGL planar cell polarity protein 1 [Source:HGNC Symbol;Acc:15512]	1	protein_coding	-0.911515	5.63314	19.0629	1.26479e-05	0.000101013
ENSG00000128274	A4GALT	alpha 1,4-galactosyltransferase [Source:HGNC Symbol;Acc:18149]	22	protein_coding	0.104303	5.67304	0.252549	0.615286	0.75505
ENSG00000140465	CYP1A1	cytochrome P450, family 1, subfamily A, polypeptide 1 [Source:HGNC Symbol;Acc:2595]	15	protein_coding	-0.912441	1.67451	12.3454	0.000442085	0.00242177
ENSG00000039123	SKIV2L2	superkiller viralicidic activity 2-like 2 (S. cerevisiae) [Source:HGNC Symbol;Acc:18734]	5	protein_coding	-0.022216	6.55062	0.0117014	0.913859	0.952883
ENSG00000105767	CADM4	cell adhesion molecule 4 [Source:HGNC Symbol;Acc:30825]	19	protein_coding	-0.913172	5.11656	19.0589	1.26748e-05	0.000101179
ENSG00000124587	PEX6	peroxisomal biogenesis factor 6 [Source:HGNC Symbol;Acc:8859]	6	protein_coding	-0.913211	5.31406	19.1606	1.2017e-05	9.66246e-05
ENSG00000133943	C14orf159	chromosome 14 open reading frame 159 [Source:HGNC Symbol;Acc:20498]	14	protein_coding	0.0895343	6.47835	0.189435	0.663388	0.790845
ENSG00000162714	ZNF496	zinc finger protein 496 [Source:HGNC Symbol;Acc:23713]	1	protein_coding	-0.254649	6.15851	1.53038	0.216055	0.37386
ENSG00000157107	FCHO2	FCH domain only 2 [Source:HGNC Symbol;Acc:25180]	5	protein_coding	-0.913517	4.57624	18.8475	1.41594e-05	0.000111848
ENSG00000184182	UBE2F	ubiquitin-conjugating enzyme E2F (putative) [Source:HGNC Symbol;Acc:12480]	2	protein_coding	-0.109213	3.04484	0.250512	0.616714	0.756049
ENSG00000166181	API5	apoptosis inhibitor 5 [Source:HGNC Symbol;Acc:594]	11	protein_coding	-0.124986	6.56076	0.370054	0.542975	0.698123
ENSG00000181396	OGFOD3	2-oxoglutarate and iron-dependent oxygenase domain containing 3 [Source:HGNC Symbol;Acc:26174]	17	protein_coding	0.389956	6.10932	3.57806	0.0585473	0.142686
ENSG00000106025	TSPAN12	tetraspanin 12 [Source:HGNC Symbol;Acc:21641]	7	protein_coding	-0.914045	4.38191	18.8567	1.40913e-05	0.000111415
ENSG00000154114	TBCEL	tubulin folding cofactor E-like [Source:HGNC Symbol;Acc:28115]	11	protein_coding	0.0984249	5.27631	0.225593	0.634811	0.76994
ENSG00000171490	RSL1D1	ribosomal L1 domain containing 1 [Source:HGNC Symbol;Acc:24534]	16	protein_coding	0.148938	7.34122	0.528361	0.467297	0.634164
ENSG00000162434	JAK1	Janus kinase 1 [Source:HGNC Symbol;Acc:6190]	1	protein_coding	-0.914703	7.83294	19.6367	9.36526e-06	7.70951e-05
ENSG00000168078	PBK	PDZ binding kinase [Source:HGNC Symbol;Acc:18282]	8	protein_coding	-0.377058	5.95683	3.33632	0.0677662	0.159308
ENSG00000196357	ZNF565	zinc finger protein 565 [Source:HGNC Symbol;Acc:26726]	19	protein_coding	-0.516607	2.28831	5.19783	0.0226151	0.0680132
ENSG00000129437	KLK14	kallikrein-related peptidase 14 [Source:HGNC Symbol;Acc:6362]	19	protein_coding	-0.91542	0.379245	11.5601	0.000673829	0.00351611
ENSG00000137563	GGH	gamma-glutamyl hydrolase (conjugase, folylpolygammaglutamyl hydrolase) [Source:HGNC Symbol;Acc:4248]	8	protein_coding	-0.377657	6.55819	3.368	0.0664746	0.157005
ENSG00000167635	ZNF146	zinc finger protein 146 [Source:HGNC Symbol;Acc:12931]	19	protein_coding	-0.354756	7.52556	2.99386	0.0835808	0.186179
ENSG00000214517	PPME1	protein phosphatase methylesterase 1 [Source:HGNC Symbol;Acc:30178]	11	protein_coding	-0.0882913	6.51479	0.184573	0.667473	0.793266
ENSG00000242247	ARFGAP3	ADP-ribosylation factor GTPase activating protein 3 [Source:HGNC Symbol;Acc:661]	22	protein_coding	-0.0755945	6.45961	0.135175	0.713125	0.826001
ENSG00000227051	C14orf132	chromosome 14 open reading frame 132 [Source:HGNC Symbol;Acc:20346]	14	protein_coding	-0.916077	4.03558	18.3699	1.81906e-05	0.000139961
ENSG00000142065	ZFP14	ZFP14 zinc finger protein [Source:HGNC Symbol;Acc:29312]	19	protein_coding	0.255453	1.97507	1.1811	0.277132	0.44452
ENSG00000084652	TXLNA	taxilin alpha [Source:HGNC Symbol;Acc:30685]	1	protein_coding	-0.121562	7.25648	0.351355	0.553347	0.706263
ENSG00000102804	TSC22D1	TSC22 domain family, member 1 [Source:HGNC Symbol;Acc:16826]	13	protein_coding	-0.916253	5.90089	19.4997	1.00615e-05	8.20943e-05
ENSG00000166707	ZCCHC18	zinc finger, CCHC domain containing 18 [Source:HGNC Symbol;Acc:32459]	X	protein_coding	-0.409807	-0.561906	1.46627	0.225935	0.385433
ENSG00000181007	ZFP82	ZFP82 zinc finger protein [Source:HGNC Symbol;Acc:28682]	19	protein_coding	0.103382	1.3913	0.186525	0.665825	0.792639
ENSG00000177335	C8orf31	chromosome 8 open reading frame 31 [Source:HGNC Symbol;Acc:26731]	8	protein_coding	-0.916985	0.576916	11.3535	0.000753049	0.00388553
ENSG00000146918	NCAPG2	non-SMC condensin II complex, subunit G2 [Source:HGNC Symbol;Acc:21904]	7	protein_coding	-0.172474	7.14338	0.707677	0.400216	0.570843
ENSG00000069812	HES2	hes family bHLH transcription factor 2 [Source:HGNC Symbol;Acc:16005]	1	protein_coding	-0.917216	1.95079	15.6519	7.61362e-05	0.000507697
ENSG00000166166	TRMT61A	tRNA methyltransferase 61 homolog A (S. cerevisiae) [Source:HGNC Symbol;Acc:23790]	14	protein_coding	-0.469303	5.38081	5.12409	0.023596	0.0704274
ENSG00000146858	ZC3HAV1L	zinc finger CCCH-type, antiviral 1-like [Source:HGNC Symbol;Acc:22423]	7	protein_coding	-0.91876	3.22475	16.9225	3.89376e-05	0.000278673
ENSG00000123575	FAM199X	family with sequence similarity 199, X-linked [Source:HGNC Symbol;Acc:25195]	X	protein_coding	-0.251864	6.77347	1.50254	0.220281	0.378982
ENSG00000108947	EFNB3	ephrin-B3 [Source:HGNC Symbol;Acc:3228]	17	protein_coding	-0.919078	4.06334	18.5956	1.61592e-05	0.000126279
ENSG00000075415	SLC25A3	solute carrier family 25 (mitochondrial carrier; phosphate carrier), member 3 [Source:HGNC Symbol;Acc:10989]	12	protein_coding	-0.251763	8.9907	1.51573	0.218267	0.376687
ENSG00000132405	TBC1D14	TBC1 domain family, member 14 [Source:HGNC Symbol;Acc:29246]	4	protein_coding	-0.476445	5.56665	5.29648	0.0213686	0.0650301
ENSG00000129682	FGF13	fibroblast growth factor 13 [Source:HGNC Symbol;Acc:3670]	X	protein_coding	0.283654	2.02442	1.40277	0.23626	0.397734
ENSG00000169230	PRELID1	PRELI domain containing 1 [Source:HGNC Symbol;Acc:30255]	5	protein_coding	0.336317	7.78498	2.69376	0.100742	0.213738
ENSG00000186017	ZNF566	zinc finger protein 566 [Source:HGNC Symbol;Acc:25919]	19	protein_coding	0.362389	3.58082	2.86126	0.0907363	0.198157
ENSG00000109927	TECTA	tectorin alpha [Source:HGNC Symbol;Acc:11720]	11	protein_coding	-0.0118129	0.831976	0.00143589	0.969773	0.983523
ENSG00000148660	CAMK2G	calcium/calmodulin-dependent protein kinase II gamma [Source:HGNC Symbol;Acc:1463]	10	protein_coding	-0.174703	6.43625	0.721682	0.395593	0.566048
ENSG00000198646	NCOA6	nuclear receptor coactivator 6 [Source:HGNC Symbol;Acc:15936]	20	protein_coding	-0.134552	6.71979	0.429903	0.512037	0.67203
ENSG00000204310	AGPAT1	1-acylglycerol-3-phosphate O-acyltransferase 1 [Source:HGNC Symbol;Acc:324]	6	protein_coding	-0.300275	7.00434	2.1407	0.143436	0.277034
ENSG00000133805	AMPD3	adenosine monophosphate deaminase 3 [Source:HGNC Symbol;Acc:470]	11	protein_coding	-0.919131	1.11347	12.3397	0.000443423	0.0024275
ENSG00000170802	FOXN2	forkhead box N2 [Source:HGNC Symbol;Acc:5281]	2	protein_coding	-0.105721	4.93912	0.258479	0.611167	0.752693
ENSG00000251322	SHANK3	SH3 and multiple ankyrin repeat domains 3 [Source:HGNC Symbol;Acc:14294]	22	protein_coding	-0.919233	4.35279	18.8989	1.37829e-05	0.000109342
ENSG00000184557	SOCS3	suppressor of cytokine signaling 3 [Source:HGNC Symbol;Acc:19391]	17	protein_coding	-0.920617	6.20083	19.7186	8.9722e-06	7.41167e-05
ENSG00000120509	PDZD11	PDZ domain containing 11 [Source:HGNC Symbol;Acc:28034]	X	protein_coding	0.336351	5.61553	2.64612	0.103803	0.218309
ENSG00000169242	EFNA1	ephrin-A1 [Source:HGNC Symbol;Acc:3221]	1	protein_coding	-0.921108	4.55569	19.0642	1.26392e-05	0.000100992
ENSG00000185728	YTHDF3	YTH domain family, member 3 [Source:HGNC Symbol;Acc:26465]	8	protein_coding	-0.367731	7.09965	3.20484	0.0734207	0.169016
ENSG00000171603	CLSTN1	calsyntenin 1 [Source:HGNC Symbol;Acc:17447]	1	protein_coding	0.290835	8.54793	2.02037	0.155202	0.29307
ENSG00000160050	CCDC28B	coiled-coil domain containing 28B [Source:HGNC Symbol;Acc:28163]	1	protein_coding	0.480672	3.6923	5.07714	0.0242434	0.0718743
ENSG00000119596	YLPM1	YLP motif containing 1 [Source:HGNC Symbol;Acc:17798]	14	protein_coding	-0.921771	6.75342	19.7831	8.67464e-06	7.19534e-05
ENSG00000235194	PPP1R3E	protein phosphatase 1, regulatory subunit 3E [Source:HGNC Symbol;Acc:14943]	14	protein_coding	0.177566	2.97336	0.647691	0.42094	0.59121
ENSG00000179262	RAD23A	RAD23 homolog A (S. cerevisiae) [Source:HGNC Symbol;Acc:9812]	19	protein_coding	0.245405	8.04393	1.43768	0.230515	0.390479
ENSG00000145332	KLHL8	kelch-like family member 8 [Source:HGNC Symbol;Acc:18644]	4	protein_coding	-0.356691	5.10932	2.94918	0.0859211	0.190041
ENSG00000025156	HSF2	heat shock transcription factor 2 [Source:HGNC Symbol;Acc:5225]	6	protein_coding	0.500442	3.78856	5.56416	0.0183318	0.0575281
ENSG00000128564	VGF	VGF nerve growth factor inducible [Source:HGNC Symbol;Acc:12684]	7	protein_coding	-0.442091	1.77392	3.49056	0.0617198	0.14878
ENSG00000100266	PACSIN2	protein kinase C and casein kinase substrate in neurons 2 [Source:HGNC Symbol;Acc:8571]	22	protein_coding	0.0107873	7.32346	0.00277107	0.958018	0.978064
ENSG00000160051	IQCC	IQ motif containing C [Source:HGNC Symbol;Acc:25545]	1	protein_coding	-0.097423	2.80917	0.193286	0.660196	0.788491
ENSG00000129473	BCL2L2	BCL2-like 2 [Source:HGNC Symbol;Acc:995]	14	protein_coding	-0.316463	5.00644	2.31082	0.128477	0.255476
ENSG00000235568	NFAM1	NFAT activating protein with ITAM motif 1 [Source:HGNC Symbol;Acc:29872]	22	protein_coding	-0.922196	-0.194722	8.94407	0.00278372	0.0119681
ENSG00000108590	MED31	mediator complex subunit 31 [Source:HGNC Symbol;Acc:24260]	17	protein_coding	0.184034	3.40113	0.723107	0.395127	0.565758
ENSG00000038427	VCAN	versican [Source:HGNC Symbol;Acc:2464]	5	protein_coding	-0.923074	8.17742	19.9856	7.80283e-06	6.54996e-05
ENSG00000165516	KLHDC2	kelch domain containing 2 [Source:HGNC Symbol;Acc:20231]	14	protein_coding	-0.299997	5.44877	2.10218	0.147089	0.282114
ENSG00000254004	ZNF260	zinc finger protein 260 [Source:HGNC Symbol;Acc:13499]	19	protein_coding	0.339495	5.35315	2.68215	0.101479	0.214808
ENSG00000145247	OCIAD2	OCIA domain containing 2 [Source:HGNC Symbol;Acc:28685]	4	protein_coding	-0.0303287	5.90683	0.021619	0.883105	0.935264
ENSG00000148090	AUH	AU RNA binding protein/enoyl-CoA hydratase [Source:HGNC Symbol;Acc:890]	9	protein_coding	-0.0814127	3.38213	0.14113	0.707161	0.821781
ENSG00000178662	CSRNP3	cysteine-serine-rich nuclear protein 3 [Source:HGNC Symbol;Acc:30729]	2	protein_coding	0.434276	3.18532	3.72356	0.0536499	0.133474
ENSG00000109929	SC5D	sterol-C5-desaturase [Source:HGNC Symbol;Acc:10547]	11	protein_coding	-0.259842	7.01081	1.60424	0.205303	0.360301
ENSG00000182809	CRIP2	cysteine-rich protein 2 [Source:HGNC Symbol;Acc:2361]	14	protein_coding	-0.923667	6.82045	19.9492	7.95256e-06	6.65546e-05
ENSG00000138641	HERC3	HECT and RLD domain containing E3 ubiquitin protein ligase 3 [Source:HGNC Symbol;Acc:4876]	4	protein_coding	-0.925111	3.47965	17.9363	2.28425e-05	0.000172242
ENSG00000169223	LMAN2	lectin, mannose-binding 2 [Source:HGNC Symbol;Acc:16986]	5	protein_coding	0.0971863	8.4428	0.225773	0.634676	0.769939
ENSG00000103175	WFDC1	WAP four-disulfide core domain 1 [Source:HGNC Symbol;Acc:15466]	16	protein_coding	0.757028	-0.917642	3.10574	0.0780168	0.176797
ENSG00000165030	NFIL3	nuclear factor, interleukin 3 regulated [Source:HGNC Symbol;Acc:7787]	9	protein_coding	-0.156679	4.87047	0.567843	0.451117	0.619296
ENSG00000164061	BSN	bassoon presynaptic cytomatrix protein [Source:HGNC Symbol;Acc:1117]	3	protein_coding	-0.925634	-0.0535281	9.71955	0.00182318	0.00839726
ENSG00000187624	C17orf97	chromosome 17 open reading frame 97 [Source:HGNC Symbol;Acc:33800]	17	protein_coding	0.461422	1.16794	3.30386	0.0691173	0.161777
ENSG00000162722	TRIM58	tripartite motif containing 58 [Source:HGNC Symbol;Acc:24150]	1	protein_coding	0.212599	3.02574	0.935929	0.333327	0.504932
ENSG00000100836	PABPN1	poly(A) binding protein, nuclear 1 [Source:HGNC Symbol;Acc:8565]	14	protein_coding	0.232571	5.84238	1.27177	0.259436	0.42461
ENSG00000078804	TP53INP2	tumor protein p53 inducible nuclear protein 2 [Source:HGNC Symbol;Acc:16104]	20	protein_coding	0.0551454	5.76463	0.0710805	0.78977	0.876209
ENSG00000181143	MUC16	mucin 16, cell surface associated [Source:HGNC Symbol;Acc:15582]	19	protein_coding	-0.926407	5.7343	19.9714	7.86094e-06	6.58874e-05
ENSG00000101825	MXRA5	matrix-remodelling associated 5 [Source:HGNC Symbol;Acc:7539]	X	protein_coding	-0.926919	6.10817	19.9606	7.90562e-06	6.61951e-05
ENSG00000103342	GSPT1	G1 to S phase transition 1 [Source:HGNC Symbol;Acc:4621]	16	protein_coding	-0.17258	7.64676	0.710127	0.399402	0.569976
ENSG00000052841	TTC17	tetratricopeptide repeat domain 17 [Source:HGNC Symbol;Acc:25596]	11	protein_coding	-0.397539	6.36611	3.72712	0.0535356	0.133289
ENSG00000179271	GADD45GIP1	growth arrest and DNA-damage-inducible, gamma interacting protein 1 [Source:HGNC Symbol;Acc:29996]	19	protein_coding	0.0402087	6.92946	0.0384509	0.84454	0.911766
ENSG00000167972	ABCA3	ATP-binding cassette, sub-family A (ABC1), member 3 [Source:HGNC Symbol;Acc:33]	16	protein_coding	-0.928307	2.59885	17.2966	3.19763e-05	0.000234823
ENSG00000142197	DOPEY2	dopey family member 2 [Source:HGNC Symbol;Acc:1291]	21	protein_coding	-0.92839	4.51833	19.4685	1.0227e-05	8.33215e-05
ENSG00000095383	TBC1D2	TBC1 domain family, member 2 [Source:HGNC Symbol;Acc:18026]	9	protein_coding	-0.928454	5.43033	19.7329	8.90547e-06	7.36386e-05
ENSG00000147654	EBAG9	estrogen receptor binding site associated, antigen, 9 [Source:HGNC Symbol;Acc:3123]	8	protein_coding	0.231603	3.52435	1.16395	0.280649	0.447894
ENSG00000111897	SERINC1	serine incorporator 1 [Source:HGNC Symbol;Acc:13464]	6	protein_coding	-0.00907211	6.42093	0.00194691	0.964806	0.980994
ENSG00000135655	USP15	ubiquitin specific peptidase 15 [Source:HGNC Symbol;Acc:12613]	12	protein_coding	0.168188	6.43828	0.669478	0.413234	0.583844
ENSG00000131067	GGT7	gamma-glutamyltransferase 7 [Source:HGNC Symbol;Acc:4259]	20	protein_coding	0.0269761	5.74988	0.0171348	0.895855	0.942854
ENSG00000112182	BACH2	BTB and CNC homology 1, basic leucine zipper transcription factor 2 [Source:HGNC Symbol;Acc:14078]	6	protein_coding	-0.928535	1.11378	13.3253	0.000261846	0.00152017
ENSG00000184640	2009-09-01	septin 9 [Source:HGNC Symbol;Acc:7323]	17	protein_coding	-0.0431431	9.17591	0.0445586	0.832818	0.904525
ENSG00000064393	HIPK2	homeodomain interacting protein kinase 2 [Source:HGNC Symbol;Acc:14402]	7	protein_coding	-0.929251	6.31883	20.0233	7.65037e-06	6.43826e-05
ENSG00000141485	SLC13A5	solute carrier family 13 (sodium-dependent citrate transporter), member 5 [Source:HGNC Symbol;Acc:23089]	17	protein_coding	-0.168688	0.0596045	0.170928	0.679288	0.801796
ENSG00000159461	AMFR	autocrine motility factor receptor, E3 ubiquitin protein ligase [Source:HGNC Symbol;Acc:463]	16	protein_coding	0.178141	6.74229	0.75227	0.385758	0.557113
ENSG00000186174	BCL9L	B-cell CLL/lymphoma 9-like [Source:HGNC Symbol;Acc:23688]	11	protein_coding	-0.92964	7.3892	20.2541	6.78072e-06	5.74131e-05
ENSG00000069712	KIAA1107	KIAA1107 [Source:HGNC Symbol;Acc:29192]	1	protein_coding	0.534116	1.36218	4.57001	0.0325364	0.0905991
ENSG00000090054	SPTLC1	serine palmitoyltransferase, long chain base subunit 1 [Source:HGNC Symbol;Acc:11277]	9	protein_coding	-0.334024	5.84257	2.60939	0.106232	0.221969
ENSG00000178585	CTNNBIP1	catenin, beta interacting protein 1 [Source:HGNC Symbol;Acc:16913]	1	protein_coding	-0.32561	5.78171	2.48913	0.114635	0.234865
ENSG00000104442	ARMC1	armadillo repeat containing 1 [Source:HGNC Symbol;Acc:17684]	8	protein_coding	0.0428389	6.46466	0.0434462	0.834887	0.905511
ENSG00000065328	MCM10	minichromosome maintenance complex component 10 [Source:HGNC Symbol;Acc:18043]	10	protein_coding	-0.152357	5.7104	0.543722	0.460894	0.628256
ENSG00000123643	SLC36A1	solute carrier family 36 (proton/amino acid symporter), member 1 [Source:HGNC Symbol;Acc:18761]	5	protein_coding	-0.205046	5.08549	0.970168	0.324638	0.496435
ENSG00000198668	CALM1	calmodulin 1 (phosphorylase kinase, delta) [Source:HGNC Symbol;Acc:1442]	14	protein_coding	-0.930193	8.85696	20.3536	6.43731e-06	5.48048e-05
ENSG00000169035	KLK7	kallikrein-related peptidase 7 [Source:HGNC Symbol;Acc:6368]	19	protein_coding	-0.0433098	0.853387	0.0337163	0.854312	0.917647
ENSG00000255734	HNRNPABP1	heterogeneous nuclear ribonucleoprotein A/B pseudogene 1 [Source:HGNC Symbol;Acc:48744]	12	pseudogene	-0.249769	4.31699	1.41526	0.234184	0.395054
ENSG00000105849	TWISTNB	TWIST neighbor [Source:HGNC Symbol;Acc:18027]	7	protein_coding	0.342963	5.53616	2.74001	0.0978641	0.209205
ENSG00000101236	RNF24	ring finger protein 24 [Source:HGNC Symbol;Acc:13779]	20	protein_coding	-0.931937	4.79608	19.6272	9.41187e-06	7.72872e-05
ENSG00000213186	TRIM59	tripartite motif containing 59 [Source:HGNC Symbol;Acc:30834]	3	protein_coding	-0.93202	1.95369	15.9625	6.46083e-05	0.000438575
ENSG00000214960	ISPD	isoprenoid synthase domain containing [Source:HGNC Symbol;Acc:37276]	7	protein_coding	-0.933425	1.26356	13.799	0.00020344	0.00121639
ENSG00000114648	KLHL18	kelch-like family member 18 [Source:HGNC Symbol;Acc:29120]	3	protein_coding	-0.0761638	4.69224	0.133327	0.715007	0.827093
ENSG00000146648	EGFR	epidermal growth factor receptor [Source:HGNC Symbol;Acc:3236]	7	protein_coding	-0.933559	6.72855	20.3683	6.3879e-06	5.44759e-05
ENSG00000083099	LYRM2	LYR motif containing 2 [Source:HGNC Symbol;Acc:25229]	6	protein_coding	0.102862	5.92259	0.249272	0.617588	0.756784
ENSG00000148677	ANKRD1	ankyrin repeat domain 1 (cardiac muscle) [Source:HGNC Symbol;Acc:15819]	10	protein_coding	-0.933837	8.25951	20.4966	5.97361e-06	5.12312e-05
ENSG00000149084	HSD17B12	hydroxysteroid (17-beta) dehydrogenase 12 [Source:HGNC Symbol;Acc:18646]	11	protein_coding	0.0226586	5.60671	0.0120502	0.912589	0.952039
ENSG00000173013	CCDC96	coiled-coil domain containing 96 [Source:HGNC Symbol;Acc:26900]	4	protein_coding	-0.125935	0.929287	0.231151	0.630672	0.766594
ENSG00000126214	KLC1	kinesin light chain 1 [Source:HGNC Symbol;Acc:6387]	14	protein_coding	-0.220544	4.5309	1.11338	0.291349	0.459386
ENSG00000130164	LDLR	low density lipoprotein receptor [Source:HGNC Symbol;Acc:6547]	19	protein_coding	-0.934111	7.93887	20.4894	5.99625e-06	5.13735e-05
ENSG00000138448	ITGAV	integrin, alpha V [Source:HGNC Symbol;Acc:6150]	2	protein_coding	-0.934127	7.80808	20.4759	6.03866e-06	5.17101e-05
ENSG00000141252	VPS53	vacuolar protein sorting 53 homolog (S. cerevisiae) [Source:HGNC Symbol;Acc:25608]	17	protein_coding	-0.0237759	6.16218	0.0133301	0.908084	0.948947
ENSG00000173011	TADA2B	transcriptional adaptor 2B [Source:HGNC Symbol;Acc:30781]	4	protein_coding	-0.294366	4.88408	1.98955	0.158388	0.297665
ENSG00000175137	SH3BP5L	SH3-binding domain protein 5-like [Source:HGNC Symbol;Acc:29360]	1	protein_coding	-0.480035	5.73402	5.39174	0.0202323	0.062176
ENSG00000115902	SLC1A4	solute carrier family 1 (glutamate/neutral amino acid transporter), member 4 [Source:HGNC Symbol;Acc:10942]	2	protein_coding	-0.934309	3.82439	19.2938	1.12068e-05	9.09025e-05
ENSG00000161618	ALDH16A1	aldehyde dehydrogenase 16 family, member A1 [Source:HGNC Symbol;Acc:28114]	19	protein_coding	-0.93594	4.64926	19.7606	8.77725e-06	7.26508e-05
ENSG00000109519	GRPEL1	GrpE-like 1, mitochondrial (E. coli) [Source:HGNC Symbol;Acc:19696]	4	protein_coding	0.129011	5.83738	0.391194	0.531672	0.688428
ENSG00000184363	PKP3	plakophilin 3 [Source:HGNC Symbol;Acc:9025]	11	protein_coding	-0.936424	5.19352	20.3314	6.51244e-06	5.53391e-05
ENSG00000256667	KLRAP1	killer cell lectin-like receptor subfamily A pseudogene 1 [Source:HGNC Symbol;Acc:6372]	12	pseudogene	-0.0256923	0.506134	0.00885461	0.925031	0.959051
ENSG00000162441	LZIC	leucine zipper and CTNNBIP1 domain containing [Source:HGNC Symbol;Acc:17497]	1	protein_coding	-0.503011	5.22639	5.85426	0.0155394	0.0505716
ENSG00000174842	GLMN	glomulin, FKBP associated protein [Source:HGNC Symbol;Acc:14373]	1	protein_coding	0.0769864	4.99021	0.137271	0.711009	0.824669
ENSG00000171161	ZNF672	zinc finger protein 672 [Source:HGNC Symbol;Acc:26179]	1	protein_coding	-0.320533	5.86385	2.4164	0.12007	0.243306
ENSG00000152465	NMT2	N-myristoyltransferase 2 [Source:HGNC Symbol;Acc:7858]	10	protein_coding	-0.936679	4.74733	19.916	8.09222e-06	6.75192e-05
ENSG00000132669	RIN2	Ras and Rab interactor 2 [Source:HGNC Symbol;Acc:18750]	20	protein_coding	-0.936912	4.6378	19.7158	8.98545e-06	7.41891e-05
ENSG00000099331	MYO9B	myosin IXB [Source:HGNC Symbol;Acc:7609]	19	protein_coding	-0.937901	7.38799	20.5961	5.67128e-06	4.89428e-05
ENSG00000106348	IMPDH1	IMP (inosine 5'-monophosphate) dehydrogenase 1 [Source:HGNC Symbol;Acc:6052]	7	protein_coding	-0.938351	6.77636	20.5635	5.76862e-06	4.96538e-05
ENSG00000129455	KLK8	kallikrein-related peptidase 8 [Source:HGNC Symbol;Acc:6369]	19	protein_coding	0.465636	0.587398	3.49174	0.0616757	0.148695
ENSG00000076201	PTPN23	protein tyrosine phosphatase, non-receptor type 23 [Source:HGNC Symbol;Acc:14406]	3	protein_coding	-0.146871	6.59704	0.511879	0.474327	0.64098
ENSG00000083454	P2RX5	purinergic receptor P2X, ligand-gated ion channel, 5 [Source:HGNC Symbol;Acc:8536]	17	protein_coding	-0.938434	1.99243	15.9505	6.50216e-05	0.000441201
ENSG00000175538	KCNE3	potassium voltage-gated channel, Isk-related family, member 3 [Source:HGNC Symbol;Acc:6243]	11	protein_coding	-0.939103	1.68514	8.48871	0.00357357	0.0148366
ENSG00000100271	TTLL1	tubulin tyrosine ligase-like family, member 1 [Source:HGNC Symbol;Acc:1312]	22	protein_coding	0.56728	1.58534	5.46133	0.0194418	0.0602486
ENSG00000140374	ETFA	electron-transfer-flavoprotein, alpha polypeptide [Source:HGNC Symbol;Acc:3481]	15	protein_coding	-0.0976768	6.96748	0.226724	0.633964	0.7693
ENSG00000175536	LIPT2	lipoyl(octanoyl) transferase 2 (putative) [Source:HGNC Symbol;Acc:37216]	11	protein_coding	-0.231171	1.20932	0.891083	0.345184	0.517086
ENSG00000150403	TMCO3	transmembrane and coiled-coil domains 3 [Source:HGNC Symbol;Acc:20329]	13	protein_coding	-0.939445	6.10723	20.4957	5.97656e-06	5.12312e-05
ENSG00000162063	CCNF	cyclin F [Source:HGNC Symbol;Acc:1591]	16	protein_coding	-0.94064	5.84375	20.416	6.23074e-06	5.32177e-05
ENSG00000167005	NUDT21	nudix (nucleoside diphosphate linked moiety X)-type motif 21 [Source:HGNC Symbol;Acc:13870]	16	protein_coding	-0.203426	7.24608	0.984155	0.321175	0.492409
ENSG00000196305	IARS	isoleucyl-tRNA synthetase [Source:HGNC Symbol;Acc:5330]	9	protein_coding	-0.0320535	8.0267	0.0245442	0.875508	0.929888
ENSG00000080819	CPOX	coproporphyrinogen oxidase [Source:HGNC Symbol;Acc:2321]	3	protein_coding	-0.195529	5.78267	0.896377	0.343755	0.515938
ENSG00000121653	MAPK8IP1	mitogen-activated protein kinase 8 interacting protein 1 [Source:HGNC Symbol;Acc:6882]	11	protein_coding	-0.94115	2.73384	16.7087	4.35816e-05	0.00030819
ENSG00000125648	SLC25A23	solute carrier family 25 (mitochondrial carrier; phosphate carrier), member 23 [Source:HGNC Symbol;Acc:19375]	19	protein_coding	-0.941319	7.23883	20.7453	5.24596e-06	4.55326e-05
ENSG00000135919	SERPINE2	serpin peptidase inhibitor, clade E (nexin, plasminogen activator inhibitor type 1), member 2 [Source:HGNC Symbol;Acc:8951]	2	protein_coding	-0.942444	3.6793	19.2595	1.14103e-05	9.21931e-05
ENSG00000135932	CAB39	calcium binding protein 39 [Source:HGNC Symbol;Acc:20292]	2	protein_coding	-0.943322	5.37145	20.4523	6.1135e-06	5.2297e-05
ENSG00000204308	RNF5	ring finger protein 5, E3 ubiquitin protein ligase [Source:HGNC Symbol;Acc:10068]	6	protein_coding	0.137775	4.8812	0.441048	0.506617	0.667344
ENSG00000169330	KIAA1024	KIAA1024 [Source:HGNC Symbol;Acc:29172]	15	protein_coding	-0.943892	0.989215	12.8177	0.000343349	0.00193663
ENSG00000077514	POLD3	polymerase (DNA-directed), delta 3, accessory subunit [Source:HGNC Symbol;Acc:20932]	11	protein_coding	-0.194406	5.4527	0.884964	0.346846	0.518608
ENSG00000166199	ALKBH3	alkB, alkylation repair homolog 3 (E. coli) [Source:HGNC Symbol;Acc:30141]	11	protein_coding	0.355494	3.76996	2.81264	0.0935241	0.202171
ENSG00000005249	PRKAR2B	protein kinase, cAMP-dependent, regulatory, type II, beta [Source:HGNC Symbol;Acc:9392]	7	protein_coding	-0.944547	4.77252	19.4048	1.0574e-05	8.5938e-05
ENSG00000184185	KCNJ12	potassium inwardly-rectifying channel, subfamily J, member 12 [Source:HGNC Symbol;Acc:6258]	17	protein_coding	-0.945096	-0.151787	8.27026	0.00402996	0.016473
ENSG00000103381	CPPED1	calcineurin-like phosphoesterase domain containing 1 [Source:HGNC Symbol;Acc:25632]	16	protein_coding	-0.0956807	5.35583	0.212536	0.644787	0.777547
ENSG00000189042	ZNF567	zinc finger protein 567 [Source:HGNC Symbol;Acc:28696]	19	protein_coding	0.0134369	3.45257	0.00392508	0.950045	0.973317
ENSG00000119953	SMNDC1	survival motor neuron domain containing 1 [Source:HGNC Symbol;Acc:16900]	10	protein_coding	-0.174892	5.50703	0.71532	0.397683	0.568305
ENSG00000122484	RPAP2	RNA polymerase II associated protein 2 [Source:HGNC Symbol;Acc:25791]	1	protein_coding	-0.237554	5.50795	1.31516	0.251463	0.415369
ENSG00000100294	MCAT	malonyl CoA:ACP acyltransferase (mitochondrial) [Source:HGNC Symbol;Acc:29622]	22	protein_coding	0.031251	4.94121	0.0226147	0.880463	0.933419
ENSG00000171163	ZNF692	zinc finger protein 692 [Source:HGNC Symbol;Acc:26049]	1	protein_coding	0.381505	5.68165	3.4113	0.0647514	0.154141
ENSG00000120675	DNAJC15	DnaJ (Hsp40) homolog, subfamily C, member 15 [Source:HGNC Symbol;Acc:20325]	13	protein_coding	-0.94524	0.95604	14.1574	0.000168136	0.00102675
ENSG00000087263	OGFOD1	2-oxoglutarate and iron-dependent oxygenase domain containing 1 [Source:HGNC Symbol;Acc:25585]	16	protein_coding	-0.0969358	5.81968	0.220676	0.638525	0.772577
ENSG00000066855	MTFR1	mitochondrial fission regulator 1 [Source:HGNC Symbol;Acc:29510]	8	protein_coding	0.0400353	6.09553	0.0378487	0.845747	0.91264
ENSG00000151779	NBAS	neuroblastoma amplified sequence [Source:HGNC Symbol;Acc:15625]	2	protein_coding	0.167215	5.51826	0.653636	0.418816	0.588874
ENSG00000100300	TSPO	translocator protein (18kDa) [Source:HGNC Symbol;Acc:1158]	22	protein_coding	-0.0536503	7.66722	0.0686778	0.793272	0.878509
ENSG00000140950	TLDC1	TBC/LysM-associated domain containing 1 [Source:HGNC Symbol;Acc:29325]	16	protein_coding	-0.250106	3.5256	1.34074	0.246903	0.410181
ENSG00000173614	NMNAT1	nicotinamide nucleotide adenylyltransferase 1 [Source:HGNC Symbol;Acc:17877]	1	protein_coding	0.00170979	3.88697	6.54299e-05	0.993546	0.997023
ENSG00000145990	GFOD1	glucose-fructose oxidoreductase domain containing 1 [Source:HGNC Symbol;Acc:21096]	6	protein_coding	-0.945566	6.71372	20.8866	4.87291e-06	4.24946e-05
ENSG00000084623	EIF3I	eukaryotic translation initiation factor 3, subunit I [Source:HGNC Symbol;Acc:3272]	1	protein_coding	0.18263	8.28373	0.797019	0.371986	0.543129
ENSG00000196715	VKORC1L1	vitamin K epoxide reductase complex, subunit 1-like 1 [Source:HGNC Symbol;Acc:21492]	7	protein_coding	-0.946637	5.23741	20.4384	6.15808e-06	5.26513e-05
ENSG00000175455	CCDC14	coiled-coil domain containing 14 [Source:HGNC Symbol;Acc:25766]	3	protein_coding	0.178598	7.04679	0.758035	0.383944	0.554824
ENSG00000064225	ST3GAL6	ST3 beta-galactoside alpha-2,3-sialyltransferase 6 [Source:HGNC Symbol;Acc:18080]	3	protein_coding	-0.162067	4.21032	0.599102	0.438921	0.607979
ENSG00000256537	RP11-785H5.1		12	pseudogene	0.228769	5.03586	1.20629	0.272069	0.439225
ENSG00000162444	RBP7	retinol binding protein 7, cellular [Source:HGNC Symbol;Acc:30316]	1	protein_coding	0.255256	1.8212	1.30632	0.253062	0.417124
ENSG00000267041	ZNF850	zinc finger protein 850 [Source:HGNC Symbol;Acc:27994]	19	protein_coding	0.509234	0.686326	3.67905	0.0551003	0.136282
ENSG00000204560	DHX16	DEAH (Asp-Glu-Ala-His) box polypeptide 16 [Source:HGNC Symbol;Acc:2739]	6	protein_coding	-0.208209	6.43962	1.02555	0.311207	0.481171
ENSG00000143126	CELSR2	cadherin, EGF LAG seven-pass G-type receptor 2 [Source:HGNC Symbol;Acc:3231]	1	protein_coding	-0.947946	5.75489	20.8429	4.98539e-06	4.33844e-05
ENSG00000100304	TTLL12	tubulin tyrosine ligase-like family, member 12 [Source:HGNC Symbol;Acc:28974]	22	protein_coding	0.0544422	7.99624	0.0707294	0.790278	0.876538
ENSG00000134014	ELP3	elongator acetyltransferase complex subunit 3 [Source:HGNC Symbol;Acc:20696]	8	protein_coding	-0.111251	5.12492	0.287541	0.591801	0.737862
ENSG00000076706	MCAM	melanoma cell adhesion molecule [Source:HGNC Symbol;Acc:6934]	11	protein_coding	-0.949358	7.01835	21.0886	4.38533e-06	3.85872e-05
ENSG00000112159	MDN1	MDN1, midasin homolog (yeast) [Source:HGNC Symbol;Acc:18302]	6	protein_coding	-0.186618	6.23523	0.823336	0.364207	0.535632
ENSG00000123607	TTC21B	tetratricopeptide repeat domain 21B [Source:HGNC Symbol;Acc:25660]	2	protein_coding	-0.113036	4.57375	0.291398	0.589326	0.736225
ENSG00000071626	DAZAP1	DAZ associated protein 1 [Source:HGNC Symbol;Acc:2683]	19	protein_coding	0.229527	7.14804	1.25319	0.262944	0.428704
ENSG00000197863	ZNF790	zinc finger protein 790 [Source:HGNC Symbol;Acc:33114]	19	protein_coding	0.140831	0.0371643	0.212278	0.644988	0.77762
ENSG00000108187	PBLD	phenazine biosynthesis-like protein domain containing [Source:HGNC Symbol;Acc:23301]	10	protein_coding	-0.0163111	2.77097	0.00533843	0.941755	0.968769
ENSG00000183779	ZNF703	zinc finger protein 703 [Source:HGNC Symbol;Acc:25883]	8	protein_coding	-0.949891	6.02023	20.7372	5.26815e-06	4.56774e-05
ENSG00000181350	FAM211A	family with sequence similarity 211, member A [Source:HGNC Symbol;Acc:32403]	17	protein_coding	-0.950262	0.0669886	10.5202	0.00118077	0.00573092
ENSG00000104907	TRMT1	tRNA methyltransferase 1 homolog (S. cerevisiae) [Source:HGNC Symbol;Acc:25980]	19	protein_coding	-0.123215	6.26724	0.359436	0.54882	0.702246
ENSG00000185220	PGBD2	piggyBac transposable element derived 2 [Source:HGNC Symbol;Acc:19399]	1	protein_coding	-0.375804	3.25911	3.01454	0.082521	0.184405
ENSG00000131069	ACSS2	acyl-CoA synthetase short-chain family member 2 [Source:HGNC Symbol;Acc:15814]	20	protein_coding	-0.0502253	6.78169	0.0600911	0.806352	0.886622
ENSG00000143537	ADAM15	ADAM metallopeptidase domain 15 [Source:HGNC Symbol;Acc:193]	1	protein_coding	-0.361063	7.4587	3.10064	0.0782615	0.17723
ENSG00000183049	CAMK1D	calcium/calmodulin-dependent protein kinase ID [Source:HGNC Symbol;Acc:19341]	10	protein_coding	-0.95106	2.02394	16.2349	5.59539e-05	0.000386463
ENSG00000163527	STT3B	STT3B, subunit of the oligosaccharyltransferase complex (catalytic) [Source:HGNC Symbol;Acc:30611]	3	protein_coding	-0.192985	8.11068	0.889318	0.345662	0.517387
ENSG00000136167	LCP1	lymphocyte cytosolic protein 1 (L-plastin) [Source:HGNC Symbol;Acc:6528]	13	protein_coding	-0.951753	8.12137	21.2883	3.95136e-06	3.51223e-05
ENSG00000198729	PPP1R14C	protein phosphatase 1, regulatory (inhibitor) subunit 14C [Source:HGNC Symbol;Acc:14952]	6	protein_coding	-0.952791	2.58614	19.0848	1.25039e-05	0.000100055
ENSG00000119242	CCDC92	coiled-coil domain containing 92 [Source:HGNC Symbol;Acc:29563]	12	protein_coding	0.205247	4.34002	0.962645	0.326521	0.498214
ENSG00000067208	EVI5	ecotropic viral integration site 5 [Source:HGNC Symbol;Acc:3501]	1	protein_coding	0.464865	5.05842	4.98134	0.0256221	0.0749991
ENSG00000069399	BCL3	B-cell CLL/lymphoma 3 [Source:HGNC Symbol;Acc:998]	19	protein_coding	-0.952937	5.81307	21.0024	4.58699e-06	4.01912e-05
ENSG00000227232	WASH7P	WAS protein family homolog 7 pseudogene [Source:HGNC Symbol;Acc:38034]	1	pseudogene	-0.158981	0.622562	0.360207	0.548391	0.701934
ENSG00000109184	DCUN1D4	DCN1, defective in cullin neddylation 1, domain containing 4 [Source:HGNC Symbol;Acc:28998]	4	protein_coding	0.144117	5.58074	0.486151	0.485649	0.649849
ENSG00000178996	SNX18	sorting nexin 18 [Source:HGNC Symbol;Acc:19245]	5	protein_coding	-0.953703	4.91722	20.6589	5.48808e-06	4.74604e-05
ENSG00000175595	ERCC4	excision repair cross-complementing rodent repair deficiency, complementation group 4 [Source:HGNC Symbol;Acc:3436]	16	protein_coding	-0.166221	4.68643	0.632619	0.426396	0.596854
ENSG00000117586	TNFSF4	tumor necrosis factor (ligand) superfamily, member 4 [Source:HGNC Symbol;Acc:11934]	1	protein_coding	-0.953949	-0.041175	9.49936	0.00205543	0.0093298
ENSG00000135686	KLHL36	kelch-like family member 36 [Source:HGNC Symbol;Acc:17844]	16	protein_coding	-0.419714	5.45175	4.09535	0.0430013	0.112706
ENSG00000172345	STARD5	StAR-related lipid transfer (START) domain containing 5 [Source:HGNC Symbol;Acc:18065]	15	protein_coding	-0.955446	0.135579	8.70141	0.00317964	0.0134201
ENSG00000185869	ZNF829	zinc finger protein 829 [Source:HGNC Symbol;Acc:34032]	19	protein_coding	0.531487	2.59011	5.7197	0.0167756	0.0537103
ENSG00000007372	PAX6	paired box 6 [Source:HGNC Symbol;Acc:8620]	11	protein_coding	-0.95549	3.25388	19.4434	1.03628e-05	8.43036e-05
ENSG00000204305	AGER	advanced glycosylation end product-specific receptor [Source:HGNC Symbol;Acc:320]	6	protein_coding	0.152459	1.70797	0.427901	0.513021	0.672957
ENSG00000122406	RPL5	ribosomal protein L5 [Source:HGNC Symbol;Acc:10360]	1	protein_coding	-0.0767962	8.53115	0.141085	0.707205	0.821781
ENSG00000125124	BBS2	Bardet-Biedl syndrome 2 [Source:HGNC Symbol;Acc:967]	16	protein_coding	0.0151307	5.25139	0.00532498	0.941828	0.968784
ENSG00000197380	DACT3	dishevelled-binding antagonist of beta-catenin 3 [Source:HGNC Symbol;Acc:30745]	19	protein_coding	-0.956952	2.18452	15.5666	7.96486e-05	0.000528783
ENSG00000177119	ANO6	anoctamin 6 [Source:HGNC Symbol;Acc:25240]	12	protein_coding	-0.486934	6.60024	5.59504	0.0180114	0.0567372
ENSG00000214708	AC090616.2	Uncharacterized protein [Source:UniProtKB/TrEMBL;Acc:A8MZ04]	17	protein_coding	0.631773	-0.390713	3.33813	0.0676917	0.159223
ENSG00000110455	ACCS	1-aminocyclopropane-1-carboxylate synthase homolog (Arabidopsis)(non-functional) [Source:HGNC Symbol;Acc:23989]	11	protein_coding	0.350782	3.41093	2.62638	0.105101	0.22023
ENSG00000110723	EXPH5	exophilin 5 [Source:HGNC Symbol;Acc:30578]	11	protein_coding	-0.957133	2.27649	18.8736	1.39671e-05	0.000110591
ENSG00000106344	RBM28	RNA binding motif protein 28 [Source:HGNC Symbol;Acc:21863]	7	protein_coding	-0.286182	6.12814	1.92923	0.164843	0.3065
ENSG00000159556	ISL2	ISL LIM homeobox 2 [Source:HGNC Symbol;Acc:18524]	15	protein_coding	0.133651	2.36004	0.350012	0.554107	0.706441
ENSG00000154511	FAM69A	family with sequence similarity 69, member A [Source:HGNC Symbol;Acc:32213]	1	protein_coding	-0.197631	4.67149	0.893403	0.344557	0.516623
ENSG00000205476	CCDC85C	coiled-coil domain containing 85C [Source:HGNC Symbol;Acc:35459]	14	protein_coding	-0.95732	7.36935	21.4574	3.61783e-06	3.23529e-05
ENSG00000103194	USP10	ubiquitin specific peptidase 10 [Source:HGNC Symbol;Acc:12608]	16	protein_coding	0.118448	6.62684	0.332378	0.564262	0.715082
ENSG00000198087	CD2AP	CD2-associated protein [Source:HGNC Symbol;Acc:14258]	6	protein_coding	-0.957624	7.1984	21.4467	3.63805e-06	3.24939e-05
ENSG00000177058	SLC38A9	solute carrier family 38, member 9 [Source:HGNC Symbol;Acc:26907]	5	protein_coding	0.0420918	3.77017	0.0391785	0.843096	0.910903
ENSG00000106638	TBL2	transducin (beta)-like 2 [Source:HGNC Symbol;Acc:11586]	7	protein_coding	-0.958937	4.79097	20.8555	4.95266e-06	4.31222e-05
ENSG00000145730	PAM	peptidylglycine alpha-amidating monooxygenase [Source:HGNC Symbol;Acc:8596]	5	protein_coding	-0.959155	7.71095	21.5282	3.48668e-06	3.12765e-05
ENSG00000225630	MTND2P28	MT-ND2 pseudogene 28 [Source:HGNC Symbol;Acc:42129]	1	pseudogene	0.480815	7.4924	5.48709	0.0191574	0.0596455
ENSG00000237973	hsa-mir-6723	hsa-mir-6723 [Source:miRBase;Acc:MI0022558]	1	pseudogene	0.511316	5.37425	6.08902	0.0136025	0.0454895
ENSG00000229344	RP5-857K21.7		1	pseudogene	0.182906	-0.0254295	0.395934	0.529197	0.686307
ENSG00000248527	MTATP6P1	mitochondrially encoded ATP synthase 6 pseudogene 1 [Source:HGNC Symbol;Acc:44575]	1	pseudogene	0.502702	9.71727	6.02566	0.0140993	0.0468117
ENSG00000116478	HDAC1	histone deacetylase 1 [Source:HGNC Symbol;Acc:4852]	1	protein_coding	-0.158123	7.86007	0.596576	0.439887	0.608911
ENSG00000096746	HNRNPH3	heterogeneous nuclear ribonucleoprotein H3 (2H9) [Source:HGNC Symbol;Acc:5043]	10	protein_coding	-0.250814	7.96941	1.50081	0.220547	0.379264
ENSG00000104915	STX10	syntaxin 10 [Source:HGNC Symbol;Acc:11428]	19	protein_coding	-0.249013	5.946	1.46002	0.226927	0.386531
ENSG00000228327	RP11-206L10.2		1	lincRNA	0.485206	1.24002	3.65449	0.0559184	0.137755
ENSG00000144488	ESPNL	espin-like [Source:HGNC Symbol;Acc:27937]	2	protein_coding	0.10325	-0.467253	0.0883362	0.766303	0.861106
ENSG00000187607	ZNF286A	Homo sapiens zinc finger protein 286A (ZNF286A), transcript variant 6, mRNA. [Source:RefSeq mRNA;Acc:NM_001288645]	17	protein_coding	-0.0251849	3.35473	0.0137624	0.906612	0.948167
ENSG00000237491	RP11-206L10.9		1	lincRNA	-0.0563135	0.805884	0.0439461	0.833954	0.904972
ENSG00000142949	PTPRF	protein tyrosine phosphatase, receptor type, F [Source:HGNC Symbol;Acc:9670]	1	protein_coding	-0.960086	7.23264	21.5695	3.41233e-06	3.06593e-05
ENSG00000147642	SYBU	syntabulin (syntaxin-interacting) [Source:HGNC Symbol;Acc:26011]	8	protein_coding	0.268414	1.96215	1.42871	0.231975	0.392391
ENSG00000166439	RNF169	ring finger protein 169 [Source:HGNC Symbol;Acc:26961]	11	protein_coding	0.191405	5.44301	0.856022	0.354854	0.526516
ENSG00000198265	HELZ	helicase with zinc finger [Source:HGNC Symbol;Acc:16878]	17	protein_coding	0.132127	5.85796	0.406742	0.523628	0.68164
ENSG00000250091	DNAH10OS	dynein, axonemal, heavy chain 10 opposite strand [Source:HGNC Symbol;Acc:37121]	12	protein_coding	0.0816827	1.64953	0.123796	0.724954	0.833403
ENSG00000198718	FAM179B	family with sequence similarity 179, member B [Source:HGNC Symbol;Acc:19959]	14	protein_coding	-0.960469	2.55497	18.1532	2.03824e-05	0.0001551
ENSG00000225880	LINC00115	long intergenic non-protein coding RNA 115 [Source:HGNC Symbol;Acc:26211]	1	lincRNA	-0.0572201	0.119988	0.0335608	0.854644	0.917838
ENSG00000160888	IER2	immediate early response 2 [Source:HGNC Symbol;Acc:28871]	19	protein_coding	0.163127	7.40682	0.634119	0.425849	0.596289
ENSG00000198000	NOL8	nucleolar protein 8 [Source:HGNC Symbol;Acc:23387]	9	protein_coding	0.0718215	5.57842	0.120573	0.728414	0.835492
ENSG00000140386	SCAPER	S-phase cyclin A-associated protein in the ER [Source:HGNC Symbol;Acc:13081]	15	protein_coding	-0.0043254	3.49763	0.000407031	0.983904	0.991844
ENSG00000184584	TMEM173	transmembrane protein 173 [Source:HGNC Symbol;Acc:27962]	5	protein_coding	-0.960644	7.54067	21.6012	3.3565e-06	3.01883e-05
ENSG00000228794	LINC01128	long intergenic non-protein coding RNA 1128 [Source:HGNC Symbol;Acc:49377]	1	processed_transcript	-0.0312772	3.22371	0.0202553	0.886826	0.937686
ENSG00000143033	MTF2	metal response element binding transcription factor 2 [Source:HGNC Symbol;Acc:29535]	1	protein_coding	0.0498737	6.35212	0.0588183	0.808373	0.888127
ENSG00000155850	SLC26A2	solute carrier family 26 (anion exchanger), member 2 [Source:HGNC Symbol;Acc:10994]	5	protein_coding	-0.962458	8.88427	21.7763	3.06359e-06	2.78423e-05
ENSG00000165525	NEMF	nuclear export mediator factor [Source:HGNC Symbol;Acc:10663]	14	protein_coding	-0.215451	6.17399	1.09335	0.295729	0.464198
ENSG00000179195	ZNF664	zinc finger protein 664 [Source:HGNC Symbol;Acc:25406]	12	protein_coding	-0.185996	7.46109	0.824817	0.363775	0.535188
ENSG00000205268	PDE7A	phosphodiesterase 7A [Source:HGNC Symbol;Acc:8791]	8	protein_coding	0.0670399	5.35967	0.104691	0.746271	0.848181
ENSG00000152359	POC5	POC5 centriolar protein [Source:HGNC Symbol;Acc:26658]	5	protein_coding	0.390049	3.85331	3.3717	0.0663253	0.156768
ENSG00000144645	OSBPL10	oxysterol binding protein-like 10 [Source:HGNC Symbol;Acc:16395]	3	protein_coding	-0.0301723	6.42908	0.0215672	0.883244	0.935352
ENSG00000230699	RP11-54O7.1		1	lincRNA	-0.558864	0.780845	3.69142	0.0546931	0.135512
ENSG00000223764	RP11-54O7.3		1	lincRNA	0.790612	1.8197	11.3239	0.000765146	0.00394182
ENSG00000272512	RP11-54O7.17		1	lincRNA	-0.502928	1.22772	3.61731	0.0571813	0.139932
ENSG00000106400	ZNHIT1	zinc finger, HIT-type containing 1 [Source:HGNC Symbol;Acc:21688]	7	protein_coding	0.0773131	7.77044	0.142769	0.705544	0.82054
ENSG00000170423	KRT78	keratin 78 [Source:HGNC Symbol;Acc:28926]	12	protein_coding	0.17987	-0.483663	0.233943	0.628616	0.765047
ENSG00000213390	ARHGAP19	Rho GTPase activating protein 19 [Source:HGNC Symbol;Acc:23724]	10	protein_coding	-0.361688	4.56686	2.99143	0.083706	0.186358
ENSG00000217801	RP11-465B22.3		1	pseudogene	-0.155315	2.52648	0.487307	0.485131	0.649711
ENSG00000198055	GRK6	G protein-coupled receptor kinase 6 [Source:HGNC Symbol;Acc:4545]	5	protein_coding	-0.402551	6.65132	3.83509	0.0501904	0.126785
ENSG00000126787	DLGAP5	discs, large (Drosophila) homolog-associated protein 5 [Source:HGNC Symbol;Acc:16864]	14	protein_coding	-0.963203	6.85114	21.6383	3.29217e-06	2.97245e-05
ENSG00000106799	TGFBR1	transforming growth factor, beta receptor 1 [Source:HGNC Symbol;Acc:11772]	9	protein_coding	-0.963331	4.67659	20.683	5.41961e-06	4.68927e-05
ENSG00000198134	RP11-267J23.4		12	pseudogene	-0.522365	3.3224	5.88187	0.0152976	0.05002
ENSG00000151348	EXT2	exostosin glycosyltransferase 2 [Source:HGNC Symbol;Acc:3513]	11	protein_coding	-0.33321	6.27268	2.61738	0.105699	0.221314
ENSG00000166435	XRRA1	X-ray radiation resistance associated 1 [Source:HGNC Symbol;Acc:18868]	11	protein_coding	0.0652812	3.72336	0.093644	0.759595	0.856841
ENSG00000164532	TBX20	T-box 20 [Source:HGNC Symbol;Acc:11598]	7	protein_coding	-0.963547	0.402372	10.1571	0.0014375	0.00680359
ENSG00000106404	CLDN15	claudin 15 [Source:HGNC Symbol;Acc:2036]	7	protein_coding	-0.368585	4.22424	2.96023	0.0853358	0.188998
ENSG00000062725	APPBP2	amyloid beta precursor protein (cytoplasmic tail) binding protein 2 [Source:HGNC Symbol;Acc:622]	17	protein_coding	0.500563	6.06749	5.84854	0.01559	0.0507053
ENSG00000272141	RP11-465B22.8		1	lincRNA	-2.81187	-0.0461386	88.5743	4.89598e-21	1.94481e-19
ENSG00000158435	CNOT11	CCR4-NOT transcription complex, subunit 11 [Source:HGNC Symbol;Acc:25217]	2	protein_coding	-0.202028	6.38414	0.965942	0.325694	0.497457
ENSG00000240731	RP5-890O3.9		1	sense_intronic	-0.494342	0.372664	2.71398	0.0994723	0.211857
ENSG00000115266	APC2	adenomatosis polyposis coli 2 [Source:HGNC Symbol;Acc:24036]	19	protein_coding	-0.650403	-0.144817	3.40339	0.0650625	0.154646
ENSG00000111727	HCFC2	host cell factor C2 [Source:HGNC Symbol;Acc:24972]	12	protein_coding	0.0771874	3.99047	0.13125	0.71714	0.828398
ENSG00000272455	RP4-758J18.13		1	lincRNA	0.687682	1.66211	7.98764	0.00470977	0.0187793
ENSG00000172086	KRCC1	lysine-rich coiled-coil 1 [Source:HGNC Symbol;Acc:28039]	2	protein_coding	0.294113	5.42783	2.02052	0.155186	0.29307
ENSG00000272106	RP11-345P4.9		1	antisense	-0.183419	1.63073	0.572181	0.449394	0.618051
ENSG00000198189	HSD17B11	hydroxysteroid (17-beta) dehydrogenase 11 [Source:HGNC Symbol;Acc:22960]	4	protein_coding	-0.0635693	5.41798	0.0941112	0.759014	0.856393
ENSG00000241352	RP11-392P7.1		12	pseudogene	0.0327742	4.05859	0.0241227	0.876573	0.930721
ENSG00000068650	ATP11A	ATPase, class VI, type 11A [Source:HGNC Symbol;Acc:13552]	13	protein_coding	-0.964244	7.08504	21.7246	3.14726e-06	2.84936e-05
ENSG00000146112	PPP1R18	protein phosphatase 1, regulatory subunit 18 [Source:HGNC Symbol;Acc:29413]	6	protein_coding	-0.0686836	6.38259	0.111388	0.738569	0.842137
ENSG00000163069	SGCB	sarcoglycan, beta (43kDa dystrophin-associated glycoprotein) [Source:HGNC Symbol;Acc:10806]	4	protein_coding	0.078489	4.11592	0.136511	0.711775	0.824913
ENSG00000057019	DCBLD2	discoidin, CUB and LCCL domain containing 2 [Source:HGNC Symbol;Acc:24627]	3	protein_coding	0.142857	7.90443	0.486303	0.485581	0.649849
ENSG00000234498	RPL13AP20	ribosomal protein L13a pseudogene 20 [Source:HGNC Symbol;Acc:35709]	12	pseudogene	-0.173018	0.256033	0.309189	0.578178	0.727223
ENSG00000100485	SOS2	son of sevenless homolog 2 (Drosophila) [Source:HGNC Symbol;Acc:11188]	14	protein_coding	-0.964268	5.23146	21.1898	4.15964e-06	3.68356e-05
ENSG00000126858	RHOT1	ras homolog family member T1 [Source:HGNC Symbol;Acc:21168]	17	protein_coding	0.11148	5.33307	0.288853	0.590957	0.737375
ENSG00000117500	TMED5	transmembrane emp24 protein transport domain containing 5 [Source:HGNC Symbol;Acc:24251]	1	protein_coding	0.0630693	7.3791	0.0946885	0.758299	0.855986
ENSG00000101311	FERMT1	fermitin family member 1 [Source:HGNC Symbol;Acc:15889]	20	protein_coding	-0.965014	2.89904	19.7709	8.72995e-06	7.2314e-05
ENSG00000072135	PTPN18	protein tyrosine phosphatase, non-receptor type 18 (brain-derived) [Source:HGNC Symbol;Acc:9649]	2	protein_coding	-0.965063	4.62805	21.043	4.4909e-06	3.94325e-05
ENSG00000172936	MYD88	myeloid differentiation primary response 88 [Source:HGNC Symbol;Acc:7562]	3	protein_coding	-0.965349	4.70608	21.0745	4.4177e-06	3.88309e-05
ENSG00000247498	RP11-392P7.6		12	antisense	0.531049	2.29803	5.32418	0.0210315	0.0641807
ENSG00000268575	RP1-283E3.8		1	processed_transcript	0.186016	-0.026823	0.350107	0.554053	0.706441
ENSG00000186976	EFCAB6	EF-hand calcium binding domain 6 [Source:HGNC Symbol;Acc:24204]	22	protein_coding	0.0460982	-0.0303284	0.0201301	0.887174	0.937899
ENSG00000142544	CTU1	cytosolic thiouridylase subunit 1 [Source:HGNC Symbol;Acc:29590]	19	protein_coding	0.0085038	5.45122	0.00169589	0.967151	0.982116
ENSG00000010278	CD9	CD9 molecule [Source:HGNC Symbol;Acc:1709]	12	protein_coding	-0.965464	7.42782	21.8314	2.97689e-06	2.71584e-05
ENSG00000145907	G3BP1	GTPase activating protein (SH3 domain) binding protein 1 [Source:HGNC Symbol;Acc:30292]	5	protein_coding	-0.253718	8.57344	1.53794	0.214925	0.372467
ENSG00000130940	CASZ1	castor zinc finger 1 [Source:HGNC Symbol;Acc:26002]	1	protein_coding	-0.965518	2.89155	19.1343	1.21838e-05	9.7919e-05
ENSG00000231050	RP1-140A9.1		1	antisense	0.130929	-0.375927	0.132808	0.715538	0.827379
ENSG00000170836	PPM1D	protein phosphatase, Mg2+/Mn2+ dependent, 1D [Source:HGNC Symbol;Acc:9277]	17	protein_coding	0.115214	4.58703	0.301941	0.582668	0.731007
ENSG00000150756	FAM173B	family with sequence similarity 173, member B [Source:HGNC Symbol;Acc:27029]	5	protein_coding	-0.0777061	4.36605	0.136914	0.711368	0.824723
ENSG00000170502	NUDT9	nudix (nucleoside diphosphate linked moiety X)-type motif 9 [Source:HGNC Symbol;Acc:8056]	4	protein_coding	0.309765	4.92943	2.20949	0.137164	0.26824
ENSG00000182873	RP11-181G12.2		1	antisense	-0.45855	0.62228	2.6756	0.101897	0.215336
ENSG00000078018	MAP2	microtubule-associated protein 2 [Source:HGNC Symbol;Acc:6839]	2	protein_coding	-0.965687	5.28707	20.9694	4.66669e-06	4.08464e-05
ENSG00000188312	CENPP	centromere protein P [Source:HGNC Symbol;Acc:32933]	9	protein_coding	0.118723	3.70878	0.304217	0.58125	0.730092
ENSG00000269896	RP4-740C4.6		1	processed_transcript	0.263065	1.41394	1.125	0.288844	0.457107
ENSG00000214253	FIS1	fission 1 (mitochondrial outer membrane) homolog (S. cerevisiae) [Source:HGNC Symbol;Acc:21689]	7	protein_coding	-0.299343	6.62142	2.12716	0.144709	0.278935
ENSG00000163162	RNF149	ring finger protein 149 [Source:HGNC Symbol;Acc:23137]	2	protein_coding	0.42543	5.75227	4.22305	0.0398783	0.106189
ENSG00000132323	ILKAP	integrin-linked kinase-associated serine/threonine phosphatase [Source:HGNC Symbol;Acc:15566]	2	protein_coding	-0.217464	4.7103	1.08684	0.297173	0.465716
ENSG00000158486	DNAH3	dynein, axonemal, heavy chain 3 [Source:HGNC Symbol;Acc:2949]	16	protein_coding	-0.96716	-0.274486	8.60095	0.00335988	0.01407
ENSG00000078814	MYH7B	myosin, heavy chain 7B, cardiac muscle, beta [Source:HGNC Symbol;Acc:15906]	20	protein_coding	0.0356771	-0.368294	0.0140806	0.905543	0.947664
ENSG00000140694	PARN	poly(A)-specific ribonuclease [Source:HGNC Symbol;Acc:8609]	16	protein_coding	-0.20312	5.9335	0.970879	0.324461	0.496256
ENSG00000100558	PLEK2	pleckstrin 2 [Source:HGNC Symbol;Acc:19238]	14	protein_coding	-0.967171	2.88312	19.2847	1.12606e-05	9.12946e-05
ENSG00000143603	KCNN3	potassium intermediate/small conductance calcium-activated channel, subfamily N, member 3 [Source:HGNC Symbol;Acc:6292]	1	protein_coding	-0.96882	2.08402	15.67	7.54123e-05	0.000503882
ENSG00000196967	ZNF585A	zinc finger protein 585A [Source:HGNC Symbol;Acc:26305]	19	protein_coding	-0.114707	2.51583	0.26438	0.607127	0.749251
ENSG00000114650	SCAP	SREBF chaperone [Source:HGNC Symbol;Acc:30634]	3	protein_coding	-0.0104378	6.2364	0.00257948	0.959494	0.978608
ENSG00000137404	NRM	nurim (nuclear envelope membrane protein) [Source:HGNC Symbol;Acc:8003]	6	protein_coding	0.108455	4.5408	0.270391	0.60307	0.746209
ENSG00000085185	BCORL1	BCL6 corepressor-like 1 [Source:HGNC Symbol;Acc:25657]	X	protein_coding	-0.969393	5.42536	21.4192	3.69066e-06	3.29284e-05
ENSG00000163545	NUAK2	NUAK family, SNF1-like kinase, 2 [Source:HGNC Symbol;Acc:29558]	1	protein_coding	-0.969517	5.19732	21.5463	3.45388e-06	3.0999e-05
ENSG00000183935	HTR7P1	5-hydroxytryptamine (serotonin) receptor 7 pseudogene 1 [Source:HGNC Symbol;Acc:30411]	12	pseudogene	0.00532402	1.95025	0.000516524	0.981868	0.990819
ENSG00000163071	SPATA18	spermatogenesis associated 18 [Source:HGNC Symbol;Acc:29579]	4	protein_coding	-1.98221	-0.62493	1.46592	0.225991	0.385449
ENSG00000052850	ALX4	ALX homeobox 4 [Source:HGNC Symbol;Acc:450]	11	protein_coding	-0.62994	1.03459	5.14665	0.0232913	0.0696433
ENSG00000160233	LRRC3	leucine rich repeat containing 3 [Source:HGNC Symbol;Acc:14965]	21	protein_coding	-0.970718	3.39226	19.6355	9.37123e-06	7.7106e-05
ENSG00000152583	SPARCL1	SPARC-like 1 (hevin) [Source:HGNC Symbol;Acc:11220]	4	protein_coding	-0.57171	-1.03151	0.49334	0.482441	0.647833
ENSG00000068078	FGFR3	fibroblast growth factor receptor 3 [Source:HGNC Symbol;Acc:3690]	4	protein_coding	-0.971025	4.02572	20.8616	4.93698e-06	4.30082e-05
ENSG00000227372	TP73-AS1	TP73 antisense RNA 1 [Source:HGNC Symbol;Acc:29052]	1	antisense	0.0502216	5.3253	0.0588327	0.80835	0.888127
ENSG00000178927	C17orf62	chromosome 17 open reading frame 62 [Source:HGNC Symbol;Acc:28672]	17	protein_coding	0.160525	7.06622	0.612077	0.434007	0.603786
ENSG00000125864	BFSP1	beaded filament structural protein 1, filensin [Source:HGNC Symbol;Acc:1040]	20	protein_coding	-0.972028	1.53496	14.6696	0.000128094	0.000805026
ENSG00000117906	RCN2	reticulocalbin 2, EF-hand calcium binding domain [Source:HGNC Symbol;Acc:9935]	15	protein_coding	-0.452632	5.91587	4.8055	0.028369	0.0810739
ENSG00000236423	LINC01134	long intergenic non-protein coding RNA 1134 [Source:HGNC Symbol;Acc:49449]	1	lincRNA	0.622174	0.574372	4.5151	0.0335969	0.0929582
ENSG00000148468	FAM171A1	family with sequence similarity 171, member A1 [Source:HGNC Symbol;Acc:23522]	10	protein_coding	-0.972427	5.17308	21.5607	3.42809e-06	3.07842e-05
ENSG00000165879	FRAT1	frequently rearranged in advanced T-cell lymphomas [Source:HGNC Symbol;Acc:3944]	10	protein_coding	-0.0794666	1.80951	0.118711	0.730437	0.837177
ENSG00000085491	SLC25A24	solute carrier family 25 (mitochondrial carrier; phosphate carrier), member 24 [Source:HGNC Symbol;Acc:20662]	1	protein_coding	-0.972833	6.14171	21.8934	2.88229e-06	2.63678e-05
ENSG00000150753	CCT5	chaperonin containing TCP1, subunit 5 (epsilon) [Source:HGNC Symbol;Acc:1618]	5	protein_coding	0.240193	8.86063	1.3794	0.240203	0.402212
ENSG00000054523	KIF1B	kinesin family member 1B [Source:HGNC Symbol;Acc:16636]	1	protein_coding	-0.416362	6.8364	4.0959	0.0429872	0.112687
ENSG00000187513	GJA4	gap junction protein, alpha 4, 37kDa [Source:HGNC Symbol;Acc:4278]	1	protein_coding	-0.973218	3.85192	11.583	0.000665583	0.00347964
ENSG00000226944	RP1-120G22.11		1	antisense	-0.523103	-0.363865	2.56857	0.109006	0.226016
ENSG00000181788	SIAH2	siah E3 ubiquitin protein ligase 2 [Source:HGNC Symbol;Acc:10858]	3	protein_coding	0.06786	5.33264	0.107705	0.742773	0.845711
ENSG00000225077	LINC00337	long intergenic non-protein coding RNA 337 [Source:HGNC Symbol;Acc:28620]	1	antisense	-0.350531	1.00604	1.77967	0.18219	0.330109
ENSG00000126822	PLEKHG3	pleckstrin homology domain containing, family G (with RhoGef domain) member 3 [Source:HGNC Symbol;Acc:20364]	14	protein_coding	-0.973574	6.13442	21.9813	2.75322e-06	2.52985e-05
ENSG00000122483	CCDC18	coiled-coil domain containing 18 [Source:HGNC Symbol;Acc:30370]	1	protein_coding	0.0539909	5.46627	0.0683312	0.793782	0.878771
ENSG00000181274	FRAT2	frequently rearranged in advanced T-cell lymphomas 2 [Source:HGNC Symbol;Acc:16048]	10	protein_coding	-0.459043	4.1781	4.77379	0.0288962	0.0823112
ENSG00000153786	ZDHHC7	zinc finger, DHHC-type containing 7 [Source:HGNC Symbol;Acc:18459]	16	protein_coding	-0.125584	6.3526	0.373554	0.541073	0.696433
ENSG00000172458	IL17D	interleukin 17D [Source:HGNC Symbol;Acc:5984]	13	protein_coding	-0.976245	0.210155	12.9148	0.000326002	0.00184931
ENSG00000136273	HUS1	HUS1 checkpoint homolog (S. pombe) [Source:HGNC Symbol;Acc:5309]	7	protein_coding	-0.25431	4.52369	1.4787	0.223978	0.383413
ENSG00000133138	TBC1D8B	TBC1 domain family, member 8B (with GRAM domain) [Source:HGNC Symbol;Acc:24715]	X	protein_coding	0.411198	2.09462	3.10012	0.0782865	0.177247
ENSG00000153094	BCL2L11	BCL2-like 11 (apoptosis facilitator) [Source:HGNC Symbol;Acc:994]	2	protein_coding	-0.976579	4.67444	21.3954	3.73665e-06	3.33029e-05
ENSG00000138166	DUSP5	dual specificity phosphatase 5 [Source:HGNC Symbol;Acc:3071]	10	protein_coding	-0.976932	4.15611	21.4023	3.72325e-06	3.32013e-05
ENSG00000225828	FAM229A	family with sequence similarity 229, member A [Source:HGNC Symbol;Acc:44652]	1	protein_coding	0.356002	3.5765	2.70693	0.0999132	0.212551
ENSG00000105383	CD33	CD33 molecule [Source:HGNC Symbol;Acc:1659]	19	protein_coding	-0.0380821	-0.55353	0.0157185	0.900228	0.9452
ENSG00000188283	ZNF383	zinc finger protein 383 [Source:HGNC Symbol;Acc:18609]	19	protein_coding	0.262484	3.24522	1.46363	0.226354	0.385751
ENSG00000156453	PCDH1	protocadherin 1 [Source:HGNC Symbol;Acc:8655]	5	protein_coding	-0.977129	4.27127	21.1633	4.21764e-06	3.73094e-05
ENSG00000106682	EIF4H	eukaryotic translation initiation factor 4H [Source:HGNC Symbol;Acc:12741]	7	protein_coding	-0.977706	7.5409	22.3902	2.22508e-06	2.07791e-05
ENSG00000127080	IPPK	inositol 1,3,4,5,6-pentakisphosphate 2-kinase [Source:HGNC Symbol;Acc:14645]	9	protein_coding	-0.0478145	4.48636	0.0518081	0.819946	0.896036
ENSG00000213853	EMP2	epithelial membrane protein 2 [Source:HGNC Symbol;Acc:3334]	16	protein_coding	-0.977732	4.90086	21.8074	3.01434e-06	2.74548e-05
ENSG00000140526	ABHD2	abhydrolase domain containing 2 [Source:HGNC Symbol;Acc:18717]	15	protein_coding	-0.978367	6.18109	22.1535	2.517e-06	2.32696e-05
ENSG00000124784	RIOK1	RIO kinase 1 [Source:HGNC Symbol;Acc:18656]	6	protein_coding	-0.213209	5.52005	1.06648	0.301742	0.470446
ENSG00000105856	HBP1	HMG-box transcription factor 1 [Source:HGNC Symbol;Acc:23200]	7	protein_coding	-0.978683	5.97879	22.1522	2.51863e-06	2.32717e-05
ENSG00000023734	STRAP	serine/threonine kinase receptor associated protein [Source:HGNC Symbol;Acc:30796]	12	protein_coding	-0.406548	7.30081	3.92386	0.0476053	0.12185
ENSG00000236269	ENO1-IT1	ENO1 intronic transcript 1 (non-protein coding) [Source:HGNC Symbol;Acc:41331]	1	sense_intronic	0.306071	-0.284061	0.798927	0.371414	0.54258
ENSG00000186918	ZNF395	zinc finger protein 395 [Source:HGNC Symbol;Acc:18737]	8	protein_coding	0.30367	5.86917	2.16409	0.141269	0.273994
ENSG00000228526	RP3-510D11.1		1	lincRNA	0.154777	2.75791	0.489858	0.483991	0.648944
ENSG00000117505	DR1	down-regulator of transcription 1, TBP-binding (negative cofactor 2) [Source:HGNC Symbol;Acc:3017]	1	protein_coding	-0.145065	7.206	0.500833	0.479134	0.64501
ENSG00000100003	SEC14L2	SEC14-like 2 (S. cerevisiae) [Source:HGNC Symbol;Acc:10699]	22	protein_coding	-0.980825	3.82533	20.7426	5.25339e-06	4.55733e-05
ENSG00000231789	RP11-558F24.4		1	antisense	1.94835	0.458698	40.4424	2.02496e-10	3.29956e-09
ENSG00000113758	DBN1	drebrin 1 [Source:HGNC Symbol;Acc:2695]	5	protein_coding	-0.432858	8.98862	4.46866	0.034522	0.0948181
ENSG00000166963	MAP1A	microtubule-associated protein 1A [Source:HGNC Symbol;Acc:6835]	15	protein_coding	-0.982173	0.794891	12.4569	0.000416451	0.00229497
ENSG00000118363	SPCS2	signal peptidase complex subunit 2 homolog (S. cerevisiae) [Source:HGNC Symbol;Acc:28962]	11	protein_coding	0.171743	4.35177	0.669556	0.413207	0.583844
ENSG00000128581	RABL5	RAB, member RAS oncogene family-like 5 [Source:HGNC Symbol;Acc:21895]	7	protein_coding	-0.335393	5.73744	2.64201	0.104072	0.218623
ENSG00000143590	EFNA3	ephrin-A3 [Source:HGNC Symbol;Acc:3223]	1	protein_coding	0.226233	3.24951	0.784403	0.375798	0.546579
ENSG00000164976	KIAA1161	KIAA1161 [Source:HGNC Symbol;Acc:19918]	9	protein_coding	-0.982228	3.57608	20.3632	6.40506e-06	5.45942e-05
ENSG00000089902	RCOR1	REST corepressor 1 [Source:HGNC Symbol;Acc:17441]	14	protein_coding	-0.982697	6.15257	22.4019	2.2116e-06	2.06648e-05
ENSG00000105929	ATP6V0A4	ATPase, H+ transporting, lysosomal V0 subunit a4 [Source:HGNC Symbol;Acc:866]	7	protein_coding	-0.983342	1.22285	14.8141	0.000118645	0.000750757
ENSG00000168487	BMP1	bone morphogenetic protein 1 [Source:HGNC Symbol;Acc:1067]	8	protein_coding	-0.98379	4.48838	21.7248	3.1469e-06	2.84936e-05
ENSG00000146828	SLC12A9	solute carrier family 12, member 9 [Source:HGNC Symbol;Acc:17435]	7	protein_coding	-0.983866	6.70021	22.5528	2.04451e-06	1.91792e-05
ENSG00000100292	HMOX1	heme oxygenase (decycling) 1 [Source:HGNC Symbol;Acc:5013]	22	protein_coding	-0.983992	4.56226	21.4258	3.67784e-06	3.28316e-05
ENSG00000108055	SMC3	structural maintenance of chromosomes 3 [Source:HGNC Symbol;Acc:2468]	10	protein_coding	-0.0832304	6.26407	0.163908	0.685583	0.806949
ENSG00000103429	BFAR	bifunctional apoptosis regulator [Source:HGNC Symbol;Acc:17613]	16	protein_coding	-0.211797	6.63167	1.06243	0.302662	0.471514
ENSG00000215785	CFL1P6	cofilin 1 (non-muscle) pseudogene 6 [Source:HGNC Symbol;Acc:34545]	1	pseudogene	0.916376	3.99898	18.3399	1.848e-05	0.000141925
ENSG00000159840	ZYX	zyxin [Source:HGNC Symbol;Acc:13200]	7	protein_coding	-0.984616	8.58859	22.7639	1.83176e-06	1.73897e-05
ENSG00000127081	ZNF484	zinc finger protein 484 [Source:HGNC Symbol;Acc:23385]	9	protein_coding	-0.0307536	2.47066	0.017815	0.893819	0.941627
ENSG00000230337	RP4-635E18.6		1	antisense	-0.139473	0.262833	0.216057	0.642061	0.775894
ENSG00000160058	BSDC1	BSD domain containing 1 [Source:HGNC Symbol;Acc:25501]	1	protein_coding	-0.258058	6.07688	1.56793	0.210508	0.367227
ENSG00000238199	UBE2V2P3	ubiquitin-conjugating enzyme E2 variant 2 pseudgene 3 [Source:HGNC Symbol;Acc:44891]	1	pseudogene	-0.128717	0.616512	0.225881	0.634595	0.769897
ENSG00000163832	ELP6	elongator acetyltransferase complex subunit 6 [Source:HGNC Symbol;Acc:25976]	3	protein_coding	0.232484	4.6143	1.24052	0.265371	0.431559
ENSG00000196498	NCOR2	nuclear receptor corepressor 2 [Source:HGNC Symbol;Acc:7673]	12	protein_coding	-0.01198	8.34366	0.00343171	0.953286	0.975734
ENSG00000135074	ADAM19	ADAM metallopeptidase domain 19 [Source:HGNC Symbol;Acc:197]	5	protein_coding	-0.984778	2.55796	19.2483	1.14774e-05	9.269e-05
ENSG00000162139	NEU3	sialidase 3 (membrane sialidase) [Source:HGNC Symbol;Acc:7760]	11	protein_coding	-0.056351	4.62828	0.0726224	0.787556	0.874805
ENSG00000215067	AC027763.2	Uncharacterized protein [Source:UniProtKB/TrEMBL;Acc:A8MUH5]	17	protein_coding	-0.0308476	1.72971	0.0164369	0.897986	0.943681
ENSG00000204956	PCDHGA1	protocadherin gamma subfamily A, 1 [Source:HGNC Symbol;Acc:8696]	5	protein_coding	-0.985799	0.215361	10.4128	0.00125144	0.00602289
ENSG00000175874	CREG2	cellular repressor of E1A-stimulated genes 2 [Source:HGNC Symbol;Acc:14272]	2	protein_coding	0.0149271	0.378748	0.00233781	0.961437	0.979187
ENSG00000224904	RP5-934G17.6		1	pseudogene	-0.561851	0.107783	3.1962	0.0738096	0.169601
ENSG00000186806	VSIG10L	V-set and immunoglobulin domain containing 10 like [Source:HGNC Symbol;Acc:27111]	19	protein_coding	-0.197702	4.24307	0.886363	0.346465	0.518275
ENSG00000052749	RRP12	ribosomal RNA processing 12 homolog (S. cerevisiae) [Source:HGNC Symbol;Acc:29100]	10	protein_coding	0.0365915	6.85103	0.0318362	0.858388	0.920114
ENSG00000100991	TRPC4AP	transient receptor potential cation channel, subfamily C, member 4 associated protein [Source:HGNC Symbol;Acc:16181]	20	protein_coding	0.281809	7.63986	1.89258	0.168911	0.312351
ENSG00000130821	SLC6A8	solute carrier family 6 (neurotransmitter transporter), member 8 [Source:HGNC Symbol;Acc:11055]	X	protein_coding	-0.986438	4.56538	21.8333	2.97396e-06	2.71466e-05
ENSG00000134013	LOXL2	lysyl oxidase-like 2 [Source:HGNC Symbol;Acc:6666]	8	protein_coding	-0.986634	5.14715	21.8357	2.97022e-06	2.71273e-05
ENSG00000184602	SNN	stannin [Source:HGNC Symbol;Acc:11149]	16	protein_coding	-0.987206	5.17929	22.282	2.35402e-06	2.19338e-05
ENSG00000198286	CARD11	caspase recruitment domain family, member 11 [Source:HGNC Symbol;Acc:16393]	7	protein_coding	-0.988166	3.84808	21.1472	4.25329e-06	3.75647e-05
ENSG00000174099	MSRB3	methionine sulfoxide reductase B3 [Source:HGNC Symbol;Acc:27375]	12	protein_coding	-0.98828	4.94839	22.1397	2.53516e-06	2.33984e-05
ENSG00000105379	ETFB	electron-transfer-flavoprotein, beta polypeptide [Source:HGNC Symbol;Acc:3482]	19	protein_coding	0.490629	5.41022	5.59755	0.0179856	0.0566773
ENSG00000162869	PPP1R21	protein phosphatase 1, regulatory subunit 21 [Source:HGNC Symbol;Acc:30595]	2	protein_coding	0.0957499	4.64348	0.210108	0.646683	0.778599
ENSG00000165527	ARF6	ADP-ribosylation factor 6 [Source:HGNC Symbol;Acc:659]	14	protein_coding	-0.290886	7.02837	2.00854	0.156415	0.294759
ENSG00000135709	KIAA0513	KIAA0513 [Source:HGNC Symbol;Acc:29058]	16	protein_coding	-0.183949	4.44752	0.773623	0.379099	0.550053
ENSG00000082458	DLG3	discs, large homolog 3 (Drosophila) [Source:HGNC Symbol;Acc:2902]	X	protein_coding	0.0765133	5.14958	0.136497	0.711788	0.824913
ENSG00000197555	SIPA1L1	signal-induced proliferation-associated 1 like 1 [Source:HGNC Symbol;Acc:20284]	14	protein_coding	-0.988804	5.55749	22.4992	2.10228e-06	1.96988e-05
ENSG00000197385	ZNF860	zinc finger protein 860 [Source:HGNC Symbol;Acc:34513]	3	protein_coding	-0.495423	2.19657	4.63849	0.0312626	0.0877275
ENSG00000185761	ADAMTSL5	ADAMTS-like 5 [Source:HGNC Symbol;Acc:27912]	19	protein_coding	0.470113	2.88122	4.53967	0.0331179	0.0918626
ENSG00000001631	KRIT1	KRIT1, ankyrin repeat containing [Source:HGNC Symbol;Acc:1573]	7	protein_coding	-0.192552	6.23092	0.875465	0.349447	0.521021
ENSG00000152642	GPD1L	glycerol-3-phosphate dehydrogenase 1-like [Source:HGNC Symbol;Acc:28956]	3	protein_coding	0.161997	6.04479	0.618929	0.431445	0.601286
ENSG00000261324	RP11-174G6.5		12	sense_overlapping	0.320172	1.08026	1.45006	0.228518	0.388403
ENSG00000117407	ARTN	artemin [Source:HGNC Symbol;Acc:727]	1	protein_coding	-0.989734	2.53386	19.6099	9.49762e-06	7.78758e-05
ENSG00000100483	VCPKMT	valosin containing protein lysine (K) methyltransferase [Source:HGNC Symbol;Acc:20352]	14	protein_coding	-0.0593624	3.12033	0.0735912	0.786178	0.873855
ENSG00000162745	OLFML2B	olfactomedin-like 2B [Source:HGNC Symbol;Acc:24558]	1	protein_coding	-0.989994	-0.00385325	10.3246	0.00131265	0.00627926
ENSG00000171291	ZNF439	zinc finger protein 439 [Source:HGNC Symbol;Acc:20873]	19	protein_coding	-0.990966	0.164166	15.1722	9.81352e-05	0.000635258
ENSG00000262601	CTC-786C10.1		16	protein_coding	-0.0920748	0.921454	0.123122	0.725673	0.833788
ENSG00000130508	PXDN	peroxidasin homolog (Drosophila) [Source:HGNC Symbol;Acc:14966]	2	protein_coding	-0.991517	7.31208	22.921	1.68794e-06	1.6163e-05
ENSG00000162896	PIGR	polymeric immunoglobulin receptor [Source:HGNC Symbol;Acc:8968]	1	protein_coding	-0.991918	0.208098	12.709	0.000363908	0.00203514
ENSG00000166341	DCHS1	dachsous cadherin-related 1 [Source:HGNC Symbol;Acc:13681]	11	protein_coding	-0.992538	0.381041	6.91018	0.00857061	0.0310096
ENSG00000167460	TPM4	tropomyosin 4 [Source:HGNC Symbol;Acc:12013]	19	protein_coding	-0.992823	9.73361	23.1695	1.48331e-06	1.43776e-05
ENSG00000175274	TP53I11	tumor protein p53 inducible protein 11 [Source:HGNC Symbol;Acc:16842]	11	protein_coding	0.0853886	5.78422	0.171384	0.678885	0.801493
ENSG00000114646	CSPG5	chondroitin sulfate proteoglycan 5 (neuroglycan C) [Source:HGNC Symbol;Acc:2467]	3	protein_coding	0.0328513	3.57535	0.0236811	0.877699	0.93156
ENSG00000132688	NES	nestin [Source:HGNC Symbol;Acc:7756]	1	protein_coding	-0.992855	6.7557	22.7872	1.80971e-06	1.72098e-05
ENSG00000153551	CMTM7	CKLF-like MARVEL transmembrane domain containing 7 [Source:HGNC Symbol;Acc:19178]	3	protein_coding	0.0861028	6.19746	0.175368	0.675384	0.799179
ENSG00000128567	PODXL	podocalyxin-like [Source:HGNC Symbol;Acc:9171]	7	protein_coding	-0.993228	6.84624	23.0495	1.57881e-06	1.52322e-05
ENSG00000167306	MYO5B	myosin VB [Source:HGNC Symbol;Acc:7603]	18	protein_coding	-0.993814	2.0241	18.5723	1.63576e-05	0.000127513
ENSG00000184178	SCFD2	sec1 family domain containing 2 [Source:HGNC Symbol;Acc:30676]	4	protein_coding	-0.23152	4.18543	1.20688	0.271951	0.439225
ENSG00000104290	FZD3	frizzled family receptor 3 [Source:HGNC Symbol;Acc:4041]	8	protein_coding	0.0253206	3.59834	0.0141924	0.905171	0.947617
ENSG00000165813	C10orf118	chromosome 10 open reading frame 118 [Source:HGNC Symbol;Acc:24349]	10	protein_coding	-0.993859	5.68389	22.7254	1.86881e-06	1.77009e-05
ENSG00000139734	DIAPH3	diaphanous-related formin 3 [Source:HGNC Symbol;Acc:15480]	13	protein_coding	-0.994334	5.77238	22.8714	1.7321e-06	1.65667e-05
ENSG00000165233	C9orf89	chromosome 9 open reading frame 89 [Source:HGNC Symbol;Acc:28148]	9	protein_coding	0.289234	4.28523	1.88332	0.169957	0.313594
ENSG00000091317	CMTM6	CKLF-like MARVEL transmembrane domain containing 6 [Source:HGNC Symbol;Acc:19177]	3	protein_coding	0.0130601	7.67787	0.00406634	0.949155	0.972944
ENSG00000131149	GSE1	Gse1 coiled-coil protein [Source:HGNC Symbol;Acc:28979]	16	protein_coding	-0.174301	6.55607	0.719617	0.39627	0.566723
ENSG00000144485	HES6	hes family bHLH transcription factor 6 [Source:HGNC Symbol;Acc:18254]	2	protein_coding	-0.321443	3.85035	2.33325	0.126637	0.252848
ENSG00000134508	CABLES1	Cdk5 and Abl enzyme substrate 1 [Source:HGNC Symbol;Acc:25097]	18	protein_coding	-0.994471	3.70017	21.3309	3.86452e-06	3.44056e-05
ENSG00000011566	MAP4K3	mitogen-activated protein kinase kinase kinase kinase 3 [Source:HGNC Symbol;Acc:6865]	2	protein_coding	-0.311885	6.33699	2.29377	0.129894	0.257523
ENSG00000169241	SLC50A1	solute carrier family 50 (sugar efflux transporter), member 1 [Source:HGNC Symbol;Acc:30657]	1	protein_coding	-0.136155	6.51078	0.438967	0.507622	0.668349
ENSG00000131669	NINJ1	ninjurin 1 [Source:HGNC Symbol;Acc:7824]	9	protein_coding	0.0995931	4.67042	0.22849	0.632646	0.768206
ENSG00000135341	MAP3K7	mitogen-activated protein kinase kinase kinase 7 [Source:HGNC Symbol;Acc:6859]	6	protein_coding	0.0383414	6.43994	0.0348344	0.851943	0.915913
ENSG00000102900	NUP93	nucleoporin 93kDa [Source:HGNC Symbol;Acc:28958]	16	protein_coding	-0.255173	6.73256	1.54373	0.214063	0.371517
ENSG00000012232	EXTL3	exostosin-like glycosyltransferase 3 [Source:HGNC Symbol;Acc:3518]	8	protein_coding	-0.00282055	6.56583	0.000187936	0.989062	0.994476
ENSG00000103512	NOMO1	NODAL modulator 1 [Source:HGNC Symbol;Acc:30060]	16	protein_coding	-0.231373	6.24154	1.26262	0.261156	0.426585
ENSG00000157933	SKI	v-ski avian sarcoma viral oncogene homolog [Source:HGNC Symbol;Acc:10896]	1	protein_coding	-0.996117	6.36218	23.0158	1.60675e-06	1.54748e-05
ENSG00000172296	SPTLC3	serine palmitoyltransferase, long chain base subunit 3 [Source:HGNC Symbol;Acc:16253]	20	protein_coding	-0.996835	2.58681	17.4325	2.977e-05	0.00022008
ENSG00000105227	PRX	periaxin [Source:HGNC Symbol;Acc:13797]	19	protein_coding	-0.996945	2.57053	19.9742	7.84936e-06	6.58569e-05
ENSG00000144635	DYNC1LI1	dynein, cytoplasmic 1, light intermediate chain 1 [Source:HGNC Symbol;Acc:18745]	3	protein_coding	0.234907	6.36976	1.30526	0.253255	0.417291
ENSG00000151136	BTBD11	BTB (POZ) domain containing 11 [Source:HGNC Symbol;Acc:23844]	12	protein_coding	-0.997788	2.39021	15.9359	6.55238e-05	0.000443883
ENSG00000067334	DNTTIP2	deoxynucleotidyltransferase, terminal, interacting protein 2 [Source:HGNC Symbol;Acc:24013]	1	protein_coding	0.215969	7.36841	1.1104	0.291994	0.460032
ENSG00000160963	COL26A1	collagen, type XXVI, alpha 1 [Source:HGNC Symbol;Acc:18038]	7	polymorphic_pseudogene	-1.0192	5.80641	24.1151	9.07472e-07	9.16525e-06
ENSG00000142657	PGD	phosphogluconate dehydrogenase [Source:HGNC Symbol;Acc:8891]	1	protein_coding	0.0450067	7.80166	0.0483571	0.825947	0.899893
ENSG00000189164	ZNF527	zinc finger protein 527 [Source:HGNC Symbol;Acc:29385]	19	protein_coding	0.381497	2.70572	2.98086	0.0842547	0.187253
ENSG00000204130	RUFY2	RUN and FYVE domain containing 2 [Source:HGNC Symbol;Acc:19761]	10	protein_coding	0.294187	5.04733	1.99939	0.157362	0.296174
ENSG00000140391	TSPAN3	tetraspanin 3 [Source:HGNC Symbol;Acc:17752]	15	protein_coding	-0.0654357	7.23338	0.101916	0.749542	0.850266
ENSG00000115616	SLC9A2	solute carrier family 9, subfamily A (NHE2, cation proton antiporter 2), member 2 [Source:HGNC Symbol;Acc:11072]	2	protein_coding	-0.999192	3.94475	22.2559	2.38623e-06	2.21842e-05
ENSG00000019485	PRDM11	PR domain containing 11 [Source:HGNC Symbol;Acc:13996]	11	protein_coding	-0.130901	3.49468	0.369038	0.543529	0.698324
ENSG00000023909	GCLM	glutamate-cysteine ligase, modifier subunit [Source:HGNC Symbol;Acc:4312]	1	protein_coding	-0.239886	6.97987	1.36599	0.242503	0.405204
ENSG00000100344	PNPLA3	patatin-like phospholipase domain containing 3 [Source:HGNC Symbol;Acc:18590]	22	protein_coding	-0.238553	4.824	1.30044	0.254132	0.418156
ENSG00000061987	MON2	MON2 homolog (S. cerevisiae) [Source:HGNC Symbol;Acc:29177]	12	protein_coding	-0.0683931	6.17419	0.110327	0.739772	0.843161
ENSG00000219200	RNASEK	ribonuclease, RNase K [Source:HGNC Symbol;Acc:33911]	17	protein_coding	0.232194	0.639386	0.736214	0.390876	0.561924
ENSG00000179041	RRS1	RRS1 ribosome biogenesis regulator homolog (S. cerevisiae) [Source:HGNC Symbol;Acc:17083]	8	protein_coding	-0.0142494	5.62739	0.0047634	0.944976	0.970688
ENSG00000019505	SYT13	synaptotagmin XIII [Source:HGNC Symbol;Acc:14962]	11	protein_coding	-0.172431	5.11533	0.68915	0.406454	0.577261
ENSG00000125898	FAM110A	family with sequence similarity 110, member A [Source:HGNC Symbol;Acc:16188]	20	protein_coding	-1.00187	3.7031	21.6832	3.2159e-06	2.90991e-05
ENSG00000112852	PCDHB2	protocadherin beta 2 [Source:HGNC Symbol;Acc:8687]	5	protein_coding	-1.00263	3.29602	21.2511	4.02869e-06	3.57522e-05
ENSG00000273274	ZBTB8B	zinc finger and BTB domain containing 8B [Source:HGNC Symbol;Acc:37057]	1	protein_coding	-0.24006	0.817752	0.713107	0.398414	0.568957
ENSG00000175279	APITD1	apoptosis-inducing, TAF9-like domain 1 [Source:HGNC Symbol;Acc:23163]	1	protein_coding	0.3934	0.634477	2.08237	0.149008	0.284678
ENSG00000129460	NGDN	neuroguidin, EIF4E binding protein [Source:HGNC Symbol;Acc:20271]	14	protein_coding	0.484219	4.6514	5.3522	0.0206961	0.0633318
ENSG00000158352	SHROOM4	shroom family member 4 [Source:HGNC Symbol;Acc:29215]	X	protein_coding	-1.00274	4.66533	22.2792	2.35748e-06	2.19538e-05
ENSG00000160062	ZBTB8A	zinc finger and BTB domain containing 8A [Source:HGNC Symbol;Acc:24172]	1	protein_coding	-0.379562	2.69892	2.92034	0.0874697	0.192798
ENSG00000100307	CBX7	chromobox homolog 7 [Source:HGNC Symbol;Acc:1557]	22	protein_coding	-1.00279	3.65716	21.7728	3.0692e-06	2.78747e-05
ENSG00000119707	RBM25	RNA binding motif protein 25 [Source:HGNC Symbol;Acc:23244]	14	protein_coding	0.0188899	7.76878	0.00851809	0.926465	0.959797
ENSG00000131153	GINS2	GINS complex subunit 2 (Psf2 homolog) [Source:HGNC Symbol;Acc:24575]	16	protein_coding	0.0351088	4.32309	0.027931	0.867271	0.924273
ENSG00000144355	DLX1	distal-less homeobox 1 [Source:HGNC Symbol;Acc:2914]	2	protein_coding	-1.00319	2.46678	18.5652	1.64192e-05	0.000127933
ENSG00000104299	INTS9	integrator complex subunit 9 [Source:HGNC Symbol;Acc:25592]	8	protein_coding	-0.0177782	4.34647	0.00716822	0.932527	0.963875
ENSG00000181588	MEX3D	mex-3 RNA binding family member D [Source:HGNC Symbol;Acc:16734]	19	protein_coding	0.0535744	5.70289	0.0673264	0.79527	0.879755
ENSG00000100347	SAMM50	SAMM50 sorting and assembly machinery component [Source:HGNC Symbol;Acc:24276]	22	protein_coding	-0.00858719	6.46359	0.00174516	0.966678	0.981833
ENSG00000070526	ST6GALNAC1	ST6 (alpha-N-acetyl-neuraminyl-2,3-beta-galactosyl-1,3)-N-acetylgalactosaminide alpha-2,6-sialyltransferase 1 [Source:HGNC Symbol;Acc:23614]	17	protein_coding	-1.00322	4.36223	22.6308	1.96308e-06	1.84779e-05
ENSG00000179085	DPM3	dolichyl-phosphate mannosyltransferase polypeptide 3 [Source:HGNC Symbol;Acc:3007]	1	protein_coding	0.252246	5.27994	1.47819	0.224058	0.383413
ENSG00000100503	NIN	ninein (GSK3B interacting protein) [Source:HGNC Symbol;Acc:14906]	14	protein_coding	-1.00349	6.44228	23.2675	1.40964e-06	1.37036e-05
ENSG00000061337	LZTS1	leucine zipper, putative tumor suppressor 1 [Source:HGNC Symbol;Acc:13861]	8	protein_coding	-1.0044	6.95799	23.4926	1.25394e-06	1.23271e-05
ENSG00000129250	KIF1C	kinesin family member 1C [Source:HGNC Symbol;Acc:6317]	17	protein_coding	-1.0049	7.5585	23.6098	1.17982e-06	1.16467e-05
ENSG00000182866	LCK	lymphocyte-specific protein tyrosine kinase [Source:HGNC Symbol;Acc:6524]	1	protein_coding	-1.00511	1.66485	18.3432	1.84479e-05	0.000141744
ENSG00000204304	PBX2	pre-B-cell leukemia homeobox 2 [Source:HGNC Symbol;Acc:8633]	6	protein_coding	-0.0205043	4.95317	0.00977394	0.921247	0.956817
ENSG00000179456	ZBTB18	zinc finger and BTB domain containing 18 [Source:HGNC Symbol;Acc:13030]	1	protein_coding	-1.00538	1.8637	17.8688	2.36676e-05	0.000177898
ENSG00000125966	MMP24	matrix metallopeptidase 24 (membrane-inserted) [Source:HGNC Symbol;Acc:7172]	20	protein_coding	0.111921	5.21797	0.2928	0.588432	0.73544
ENSG00000198691	ABCA4	ATP-binding cassette, sub-family A (ABC1), member 4 [Source:HGNC Symbol;Acc:34]	1	protein_coding	-0.251308	2.96288	1.25607	0.262395	0.42806
ENSG00000164402	2008-09-01	septin 8 [Source:HGNC Symbol;Acc:16511]	5	protein_coding	-1.00712	7.39626	23.6993	1.12626e-06	1.11845e-05
ENSG00000154102	C16orf74	chromosome 16 open reading frame 74 [Source:HGNC Symbol;Acc:23362]	16	protein_coding	-0.0139286	3.50288	0.00425589	0.947985	0.972304
ENSG00000163463	KRTCAP2	keratinocyte associated protein 2 [Source:HGNC Symbol;Acc:28942]	1	protein_coding	-0.00427384	3.04405	0.000385057	0.984344	0.992112
ENSG00000165238	WNK2	WNK lysine deficient protein kinase 2 [Source:HGNC Symbol;Acc:14542]	9	protein_coding	-0.425348	5.33978	4.19337	0.0405822	0.107657
ENSG00000173473	SMARCC1	SWI/SNF related, matrix associated, actin dependent regulator of chromatin, subfamily c, member 1 [Source:HGNC Symbol;Acc:11104]	3	protein_coding	-0.323325	7.41997	2.48898	0.114646	0.234865
ENSG00000154175	ABI3BP	ABI family, member 3 (NESH) binding protein [Source:HGNC Symbol;Acc:17265]	3	protein_coding	-1.00801	-0.527621	9.04571	0.00263311	0.0114617
ENSG00000137486	ARRB1	arrestin, beta 1 [Source:HGNC Symbol;Acc:711]	11	protein_coding	-0.0957294	6.01419	0.215597	0.642415	0.776152
ENSG00000131148	EMC8	ER membrane protein complex subunit 8 [Source:HGNC Symbol;Acc:7864]	16	protein_coding	-0.13616	5.5422	0.434123	0.509973	0.670148
ENSG00000147576	ADHFE1	alcohol dehydrogenase, iron containing, 1 [Source:HGNC Symbol;Acc:16354]	8	protein_coding	-0.369771	0.751379	2.15419	0.142181	0.275277
ENSG00000140382	HMG20A	high mobility group 20A [Source:HGNC Symbol;Acc:5001]	15	protein_coding	-0.254445	5.80089	1.51633	0.218175	0.376568
ENSG00000183426	NPIPA1	nuclear pore complex interacting protein family, member A1 [Source:HGNC Symbol;Acc:7909]	16	protein_coding	0.249175	2.25226	1.22847	0.267705	0.43408
ENSG00000186007	LEMD1	LEM domain containing 1 [Source:HGNC Symbol;Acc:18725]	1	protein_coding	-1.00866	2.4894	18.831	1.42826e-05	0.000112713
ENSG00000132326	PER2	period circadian clock 2 [Source:HGNC Symbol;Acc:8846]	2	protein_coding	-0.353234	2.44936	2.45382	0.117239	0.238998
ENSG00000023697	DERA	deoxyribose-phosphate aldolase (putative) [Source:HGNC Symbol;Acc:24269]	12	protein_coding	-0.210079	5.37358	1.02752	0.310742	0.480835
ENSG00000188677	PARVB	parvin, beta [Source:HGNC Symbol;Acc:14653]	22	protein_coding	0.326895	5.67296	2.50261	0.113658	0.233274
ENSG00000064651	SLC12A2	solute carrier family 12 (sodium/potassium/chloride transporter), member 2 [Source:HGNC Symbol;Acc:10911]	5	protein_coding	-1.00903	6.6431	23.5713	1.20369e-06	1.18683e-05
ENSG00000187244	BCAM	basal cell adhesion molecule (Lutheran blood group) [Source:HGNC Symbol;Acc:6722]	19	protein_coding	-1.01004	8.62806	23.9419	9.92884e-07	9.95522e-06
ENSG00000188227	ZNF793	zinc finger protein 793 [Source:HGNC Symbol;Acc:33115]	19	protein_coding	-0.118052	3.03371	0.307401	0.579279	0.728057
ENSG00000184220	CMSS1	cms1 ribosomal small subunit homolog (yeast) [Source:HGNC Symbol;Acc:28666]	3	protein_coding	0.163272	5.95018	0.629041	0.427707	0.597933
ENSG00000150093	ITGB1	integrin, beta 1 (fibronectin receptor, beta polypeptide, antigen CD29 includes MDF2, MSK12) [Source:HGNC Symbol;Acc:6153]	10	protein_coding	-1.01231	9.20174	24.0495	9.38926e-07	9.44844e-06
ENSG00000117868	ESYT2	extended synaptotagmin-like protein 2 [Source:HGNC Symbol;Acc:22211]	7	protein_coding	-0.465422	6.96868	5.13059	0.0235077	0.0701912
ENSG00000104957	CCDC130	coiled-coil domain containing 130 [Source:HGNC Symbol;Acc:28118]	19	protein_coding	0.000127868	4.91202	3.77408e-07	0.99951	0.999992
ENSG00000154736	ADAMTS5	ADAM metallopeptidase with thrombospondin type 1 motif, 5 [Source:HGNC Symbol;Acc:221]	21	protein_coding	-1.01286	1.88178	18.5327	1.67013e-05	0.000129947
ENSG00000167695	FAM57A	family with sequence similarity 57, member A [Source:HGNC Symbol;Acc:29646]	17	protein_coding	-0.102619	5.31536	0.244517	0.620963	0.759179
ENSG00000213523	SRA1	steroid receptor RNA activator 1 [Source:HGNC Symbol;Acc:11281]	5	protein_coding	0.151896	6.34266	0.546034	0.459943	0.627517
ENSG00000242372	EIF6	eukaryotic translation initiation factor 6 [Source:HGNC Symbol;Acc:6159]	20	protein_coding	0.456743	7.08569	4.95034	0.0260856	0.0760669
ENSG00000141376	BCAS3	breast carcinoma amplified sequence 3 [Source:HGNC Symbol;Acc:14347]	17	protein_coding	0.462688	3.63144	4.57351	0.0324699	0.0904582
ENSG00000180998	GPR137C	G protein-coupled receptor 137C [Source:HGNC Symbol;Acc:25445]	14	protein_coding	-1.01295	3.92918	22.3668	2.25236e-06	2.1022e-05
ENSG00000188938	FAM120AOS	family with sequence similarity 120A opposite strand [Source:HGNC Symbol;Acc:23389]	9	protein_coding	-0.0165956	5.34475	0.00640998	0.936188	0.965501
ENSG00000131143	COX4I1	cytochrome c oxidase subunit IV isoform 1 [Source:HGNC Symbol;Acc:2265]	16	protein_coding	0.338137	7.7647	2.72295	0.0989152	0.210968
ENSG00000037757	MRI1	methylthioribose-1-phosphate isomerase 1 [Source:HGNC Symbol;Acc:28469]	19	protein_coding	-0.371662	6.2118	3.25412	0.0712442	0.165516
ENSG00000162521	RBBP4	retinoblastoma binding protein 4 [Source:HGNC Symbol;Acc:9887]	1	protein_coding	0.210604	7.66994	1.05688	0.303927	0.472952
ENSG00000140545	MFGE8	milk fat globule-EGF factor 8 protein [Source:HGNC Symbol;Acc:7036]	15	protein_coding	-1.01327	8.26325	24.0712	9.28384e-07	9.35706e-06
ENSG00000160049	DFFA	DNA fragmentation factor, 45kDa, alpha polypeptide [Source:HGNC Symbol;Acc:2772]	1	protein_coding	0.121234	7.98318	0.35106	0.553514	0.706367
ENSG00000178531	CTXN1	cortexin 1 [Source:HGNC Symbol;Acc:31108]	19	protein_coding	-1.01342	6.028	23.7901	1.07435e-06	1.07216e-05
ENSG00000104979	C19orf53	chromosome 19 open reading frame 53 [Source:HGNC Symbol;Acc:24991]	19	protein_coding	0.12924	7.00872	0.397424	0.528423	0.685731
ENSG00000150054	MPP7	membrane protein, palmitoylated 7 (MAGUK p55 subfamily member 7) [Source:HGNC Symbol;Acc:26542]	10	protein_coding	-1.01363	3.92044	22.7918	1.80533e-06	1.71781e-05
ENSG00000181830	SLC35C1	solute carrier family 35 (GDP-fucose transporter), member C1 [Source:HGNC Symbol;Acc:20197]	11	protein_coding	-0.414926	4.78368	3.92316	0.0476254	0.121882
ENSG00000186318	BACE1	beta-site APP-cleaving enzyme 1 [Source:HGNC Symbol;Acc:933]	11	protein_coding	-1.01391	5.90295	23.7001	1.12576e-06	1.11845e-05
ENSG00000204104	TRAF3IP1	TNF receptor-associated factor 3 interacting protein 1 [Source:HGNC Symbol;Acc:17861]	2	protein_coding	-0.134593	4.54502	0.412823	0.52054	0.679431
ENSG00000142655	PEX14	peroxisomal biogenesis factor 14 [Source:HGNC Symbol;Acc:8856]	1	protein_coding	0.216823	4.90191	1.08583	0.297398	0.465936
ENSG00000079785	DDX1	DEAD (Asp-Glu-Ala-Asp) box helicase 1 [Source:HGNC Symbol;Acc:2734]	2	protein_coding	-0.131651	7.81466	0.413556	0.52017	0.679322
ENSG00000121671	CRY2	cryptochrome 2 (photolyase-like) [Source:HGNC Symbol;Acc:2385]	11	protein_coding	-0.306833	3.48284	2.00773	0.156499	0.294883
ENSG00000048828	FAM120A	family with sequence similarity 120A [Source:HGNC Symbol;Acc:13247]	9	protein_coding	-0.336793	8.06203	2.70156	0.10025	0.213158
ENSG00000142910	TINAGL1	tubulointerstitial nephritis antigen-like 1 [Source:HGNC Symbol;Acc:19168]	1	protein_coding	-1.01469	7.85858	24.1027	9.13311e-07	9.21301e-06
ENSG00000182973	CNOT10	CCR4-NOT transcription complex, subunit 10 [Source:HGNC Symbol;Acc:23817]	3	protein_coding	0.164363	5.86057	0.636681	0.424915	0.595136
ENSG00000183696	UPP1	uridine phosphorylase 1 [Source:HGNC Symbol;Acc:12576]	7	protein_coding	0.458755	7.01804	4.97274	0.0257499	0.0752996
ENSG00000167202	TBC1D2B	TBC1 domain family, member 2B [Source:HGNC Symbol;Acc:29183]	15	protein_coding	-0.503438	4.95697	5.80234	0.0160049	0.0517091
ENSG00000051108	HERPUD1	homocysteine-inducible, endoplasmic reticulum stress-inducible, ubiquitin-like domain member 1 [Source:HGNC Symbol;Acc:13744]	16	protein_coding	-0.393013	6.31648	3.64562	0.056217	0.138244
ENSG00000166261	ZNF202	zinc finger protein 202 [Source:HGNC Symbol;Acc:12994]	11	protein_coding	0.417463	4.89457	4.02117	0.0449327	0.116518
ENSG00000171236	LRG1	leucine-rich alpha-2-glycoprotein 1 [Source:HGNC Symbol;Acc:29480]	19	protein_coding	-1.01523	3.41567	22.9758	1.64051e-06	1.57542e-05
ENSG00000119599	DCAF4	DDB1 and CUL4 associated factor 4 [Source:HGNC Symbol;Acc:20229]	14	protein_coding	-1.01537	4.42956	23.054	1.57516e-06	1.52058e-05
ENSG00000083857	FAT1	FAT atypical cadherin 1 [Source:HGNC Symbol;Acc:3595]	4	protein_coding	-1.01609	5.75271	23.8791	1.02578e-06	1.02665e-05
ENSG00000146281	PM20D2	peptidase M20 domain containing 2 [Source:HGNC Symbol;Acc:21408]	6	protein_coding	-1.01721	5.51741	23.7898	1.07449e-06	1.07216e-05
ENSG00000196139	AKR1C3	aldo-keto reductase family 1, member C3 [Source:HGNC Symbol;Acc:386]	10	protein_coding	0.15483	2.92536	0.412918	0.520492	0.679431
ENSG00000131979	GCH1	GTP cyclohydrolase 1 [Source:HGNC Symbol;Acc:4193]	14	protein_coding	-1.01743	2.92065	21.1859	4.16821e-06	3.68918e-05
ENSG00000145216	FIP1L1	factor interacting with PAPOLA and CPSF1 [Source:HGNC Symbol;Acc:19124]	4	protein_coding	0.29149	4.7189	1.95199	0.162373	0.303403
ENSG00000095066	HOOK2	hook microtubule-tethering protein 2 [Source:HGNC Symbol;Acc:19885]	19	protein_coding	-1.01797	5.81029	23.9784	9.7421e-07	9.78987e-06
ENSG00000197724	PHF2	PHD finger protein 2 [Source:HGNC Symbol;Acc:8920]	9	protein_coding	-0.363974	4.96052	3.04825	0.0808242	0.181426
ENSG00000105429	MEGF8	multiple EGF-like-domains 8 [Source:HGNC Symbol;Acc:3233]	19	protein_coding	-1.01873	6.98206	24.1726	8.80768e-07	8.90095e-06
ENSG00000179409	GEMIN4	gem (nuclear organelle) associated protein 4 [Source:HGNC Symbol;Acc:15717]	17	protein_coding	-0.422768	5.85304	4.18474	0.0407894	0.108133
ENSG00000162599	NFIA	nuclear factor I/A [Source:HGNC Symbol;Acc:7784]	1	protein_coding	-1.01875	4.0301	22.5762	2.01975e-06	1.89575e-05
ENSG00000113108	APBB3	amyloid beta (A4) precursor protein-binding, family B, member 3 [Source:HGNC Symbol;Acc:20708]	5	protein_coding	0.0365783	5.08952	0.0310406	0.86015	0.920723
ENSG00000101974	ATP11C	ATPase, class VI, type 11C [Source:HGNC Symbol;Acc:13554]	X	protein_coding	-0.410284	6.23134	3.95878	0.0466276	0.11992
ENSG00000087299	L2HGDH	L-2-hydroxyglutarate dehydrogenase [Source:HGNC Symbol;Acc:20499]	14	protein_coding	-0.378159	5.0599	3.29182	0.0696257	0.162553
ENSG00000117528	ABCD3	ATP-binding cassette, sub-family D (ALD), member 3 [Source:HGNC Symbol;Acc:67]	1	protein_coding	-0.458767	7.10494	4.98371	0.0255871	0.0749291
ENSG00000135269	TES	testis derived transcript (3 LIM domains) [Source:HGNC Symbol;Acc:14620]	7	protein_coding	-1.01893	7.94394	24.3025	8.2332e-07	8.39238e-06
ENSG00000126870	WDR60	WD repeat domain 60 [Source:HGNC Symbol;Acc:21862]	7	protein_coding	0.49623	5.05199	5.66916	0.0172657	0.0548461
ENSG00000166130	IKBIP	IKBKB interacting protein [Source:HGNC Symbol;Acc:26430]	12	protein_coding	0.302242	5.79006	2.13453	0.144014	0.277854
ENSG00000180535	BHLHA15	basic helix-loop-helix family, member a15 [Source:HGNC Symbol;Acc:22265]	7	protein_coding	-1.02053	-0.362677	9.13309	0.00251028	0.0110266
ENSG00000006210	CX3CL1	chemokine (C-X3-C motif) ligand 1 [Source:HGNC Symbol;Acc:10647]	16	protein_coding	-1.02094	4.38763	23.3752	1.33289e-06	1.30325e-05
ENSG00000170425	ADORA2B	adenosine A2b receptor [Source:HGNC Symbol;Acc:264]	17	protein_coding	0.392895	3.1741	3.14821	0.0760104	0.173326
ENSG00000073712	FERMT2	fermitin family member 2 [Source:HGNC Symbol;Acc:15767]	14	protein_coding	-1.02118	6.96371	24.2684	8.38021e-07	8.5365e-06
ENSG00000163888	CAMK2N2	calcium/calmodulin-dependent protein kinase II inhibitor 2 [Source:HGNC Symbol;Acc:24197]	3	protein_coding	-1.02259	1.79877	18.4661	1.72953e-05	0.000133942
ENSG00000107249	GLIS3	GLIS family zinc finger 3 [Source:HGNC Symbol;Acc:28510]	9	protein_coding	-1.02298	6.56741	24.2606	8.4141e-07	8.56578e-06
ENSG00000120784	ZFP30	ZFP30 zinc finger protein [Source:HGNC Symbol;Acc:29555]	19	protein_coding	0.193346	3.58562	0.813578	0.367064	0.538595
ENSG00000125375	ATP5S	ATP synthase, H+ transporting, mitochondrial Fo complex, subunit s (factor B) [Source:HGNC Symbol;Acc:18799]	14	protein_coding	-0.199459	4.01133	0.889874	0.345511	0.517255
ENSG00000064547	LPAR2	lysophosphatidic acid receptor 2 [Source:HGNC Symbol;Acc:3168]	19	protein_coding	-1.02368	3.94796	23.2484	1.42373e-06	1.38324e-05
ENSG00000158079	PTPDC1	protein tyrosine phosphatase domain containing 1 [Source:HGNC Symbol;Acc:30184]	9	protein_coding	0.381897	4.25732	3.25424	0.0712391	0.165516
ENSG00000100644	HIF1A	hypoxia inducible factor 1, alpha subunit (basic helix-loop-helix transcription factor) [Source:HGNC Symbol;Acc:4910]	14	protein_coding	-1.02423	8.77475	24.5854	7.10884e-07	7.3405e-06
ENSG00000180155	LYNX1	Ly6/neurotoxin 1 [Source:HGNC Symbol;Acc:29604]	8	protein_coding	-1.02908	1.64291	17.722	2.55659e-05	0.000191214
ENSG00000125868	DSTN	destrin (actin depolymerizing factor) [Source:HGNC Symbol;Acc:15750]	20	protein_coding	-1.02976	7.56366	24.7791	6.42908e-07	6.67962e-06
ENSG00000214941	ZSWIM7	zinc finger, SWIM-type containing 7 [Source:HGNC Symbol;Acc:26993]	17	protein_coding	0.119196	3.19191	0.303335	0.581799	0.730548
ENSG00000165376	CLDN2	claudin 2 [Source:HGNC Symbol;Acc:2041]	X	protein_coding	-0.112206	-0.220586	0.024459	0.875723	0.929937
ENSG00000147050	KDM6A	lysine (K)-specific demethylase 6A [Source:HGNC Symbol;Acc:12637]	X	protein_coding	-1.03036	5.73414	24.4308	7.7028e-07	7.92425e-06
ENSG00000175787	ZNF169	zinc finger protein 169 [Source:HGNC Symbol;Acc:12957]	9	protein_coding	0.225134	2.13593	0.953857	0.328739	0.500632
ENSG00000128606	LRRC17	leucine rich repeat containing 17 [Source:HGNC Symbol;Acc:16895]	7	protein_coding	-1.03123	1.89593	14.9848	0.000108383	0.000692685
ENSG00000257923	CUX1	cut-like homeobox 1 [Source:HGNC Symbol;Acc:2557]	7	protein_coding	-0.0468133	7.72626	0.0523339	0.819051	0.895648
ENSG00000147872	PLIN2	perilipin 2 [Source:HGNC Symbol;Acc:248]	9	protein_coding	-1.03127	6.05297	22.6043	1.99034e-06	1.87132e-05
ENSG00000147421	HMBOX1	homeobox containing 1 [Source:HGNC Symbol;Acc:26137]	8	protein_coding	0.186201	3.10286	0.741966	0.389032	0.560281
ENSG00000162595	DIRAS3	DIRAS family, GTP-binding RAS-like 3 [Source:HGNC Symbol;Acc:687]	1	protein_coding	-1.03158	0.453715	11.223	0.000807879	0.00412739
ENSG00000120837	NFYB	nuclear transcription factor Y, beta [Source:HGNC Symbol;Acc:7805]	12	protein_coding	0.0231612	4.63139	0.0123605	0.911475	0.951354
ENSG00000149273	RPS3	ribosomal protein S3 [Source:HGNC Symbol;Acc:10420]	11	protein_coding	0.374053	9.05668	3.34117	0.0675664	0.159041
ENSG00000136237	RAPGEF5	Rap guanine nucleotide exchange factor (GEF) 5 [Source:HGNC Symbol;Acc:16862]	7	protein_coding	0.338373	2.56818	2.27625	0.131369	0.259487
ENSG00000089682	RBM41	RNA binding motif protein 41 [Source:HGNC Symbol;Acc:25617]	X	protein_coding	-0.0145936	4.62583	0.00487314	0.944347	0.970233
ENSG00000141314	RHBDL3	rhomboid, veinlet-like 3 (Drosophila) [Source:HGNC Symbol;Acc:16502]	17	protein_coding	-0.279354	-0.987745	0.159053	0.69003	0.810056
ENSG00000138346	DNA2	DNA replication helicase/nuclease 2 [Source:HGNC Symbol;Acc:2939]	10	protein_coding	-0.222668	5.69143	1.16367	0.280706	0.447909
ENSG00000080503	SMARCA2	SWI/SNF related, matrix associated, actin dependent regulator of chromatin, subfamily a, member 2 [Source:HGNC Symbol;Acc:11098]	9	protein_coding	-1.03189	5.85254	24.4268	7.71878e-07	7.93577e-06
ENSG00000167699	GLOD4	glyoxalase domain containing 4 [Source:HGNC Symbol;Acc:14111]	17	protein_coding	0.323247	5.76576	2.44445	0.117941	0.240122
ENSG00000173253	DMRT2	doublesex and mab-3 related transcription factor 2 [Source:HGNC Symbol;Acc:2935]	9	protein_coding	-1.0326	-0.368039	10.8602	0.000982536	0.00488883
ENSG00000103248	MTHFSD	methenyltetrahydrofolate synthetase domain containing [Source:HGNC Symbol;Acc:25778]	16	protein_coding	-0.132466	3.54971	0.383357	0.535812	0.692008
ENSG00000256053	APOPT1	apoptogenic 1, mitochondrial [Source:HGNC Symbol;Acc:20492]	14	protein_coding	-0.0838481	3.7753	0.157435	0.691529	0.811001
ENSG00000148110	HIATL1	hippocampus abundant transcript-like 1 [Source:HGNC Symbol;Acc:23376]	9	protein_coding	0.00830445	6.23069	0.00162746	0.967821	0.982435
ENSG00000179869	ABCA13	ATP-binding cassette, sub-family A (ABC1), member 13 [Source:HGNC Symbol;Acc:14638]	7	protein_coding	-0.112844	-1.03399	0.0395088	0.842444	0.910377
ENSG00000187017	ESPN	espin [Source:HGNC Symbol;Acc:13281]	1	protein_coding	-1.03287	1.30081	17.2679	3.2462e-05	0.000237968
ENSG00000132024	CC2D1A	coiled-coil and C2 domain containing 1A [Source:HGNC Symbol;Acc:30237]	19	protein_coding	-0.217267	6.89973	1.12128	0.289644	0.457866
ENSG00000259431	THTPA	thiamine triphosphatase [Source:HGNC Symbol;Acc:18987]	14	protein_coding	-0.192147	1.70652	0.636465	0.424994	0.595192
ENSG00000105514	RAB3D	RAB3D, member RAS oncogene family [Source:HGNC Symbol;Acc:9779]	19	protein_coding	-1.03397	5.83974	24.692	6.72617e-07	6.96268e-06
ENSG00000144451	SPAG16	sperm associated antigen 16 [Source:HGNC Symbol;Acc:23225]	2	protein_coding	0.343531	3.37263	2.5691	0.10897	0.225969
ENSG00000114670	NEK11	NIMA-related kinase 11 [Source:HGNC Symbol;Acc:18593]	3	protein_coding	-1.0352	2.02204	18.1241	2.06962e-05	0.0001572
ENSG00000165905	GYLTL1B	glycosyltransferase-like 1B [Source:HGNC Symbol;Acc:16522]	11	protein_coding	-0.284415	3.20156	1.79382	0.180461	0.327939
ENSG00000066735	KIF26A	kinesin family member 26A [Source:HGNC Symbol;Acc:20226]	14	protein_coding	-1.03781	3.05479	20.5333	5.86037e-06	5.03913e-05
ENSG00000169604	ANTXR1	anthrax toxin receptor 1 [Source:HGNC Symbol;Acc:21014]	2	protein_coding	-1.03813	5.29703	24.3765	7.92292e-07	8.1205e-06
ENSG00000205362	MT1A	metallothionein 1A [Source:HGNC Symbol;Acc:7393]	16	protein_coding	-1.03856	1.35499	18.142	2.05024e-05	0.000155871
ENSG00000172071	EIF2AK3	eukaryotic translation initiation factor 2-alpha kinase 3 [Source:HGNC Symbol;Acc:3255]	2	protein_coding	-0.448793	4.83527	4.62384	0.0315306	0.0883302
ENSG00000163933	RFT1	RFT1 homolog (S. cerevisiae) [Source:HGNC Symbol;Acc:30220]	3	protein_coding	0.0887228	5.4168	0.184112	0.667863	0.793446
ENSG00000065802	ASB1	ankyrin repeat and SOCS box containing 1 [Source:HGNC Symbol;Acc:16011]	2	protein_coding	-0.335799	4.72917	2.57834	0.108335	0.224983
ENSG00000188636	LDOC1L	leucine zipper, down-regulated in cancer 1-like [Source:HGNC Symbol;Acc:13343]	22	protein_coding	-0.428673	5.70859	4.26718	0.0388553	0.10399
ENSG00000071242	RPS6KA2	ribosomal protein S6 kinase, 90kDa, polypeptide 2 [Source:HGNC Symbol;Acc:10431]	6	protein_coding	-1.03877	5.12312	24.769	6.46296e-07	6.70694e-06
ENSG00000011295	TTC19	tetratricopeptide repeat domain 19 [Source:HGNC Symbol;Acc:26006]	17	protein_coding	0.00928094	5.59914	0.00201933	0.964158	0.980816
ENSG00000075426	FOSL2	FOS-like antigen 2 [Source:HGNC Symbol;Acc:3798]	2	protein_coding	-1.03905	6.94702	25.0817	5.49505e-07	5.77468e-06
ENSG00000178038	ALS2CL	ALS2 C-terminal like [Source:HGNC Symbol;Acc:20605]	3	protein_coding	-1.03944	4.22314	24.235	8.52707e-07	8.6676e-06
ENSG00000198182	ZNF607	zinc finger protein 607 [Source:HGNC Symbol;Acc:28192]	19	protein_coding	0.455516	3.25819	4.45161	0.0348683	0.0954738
ENSG00000117472	TSPAN1	tetraspanin 1 [Source:HGNC Symbol;Acc:20657]	1	protein_coding	-1.04027	4.35583	24.3796	7.91034e-07	8.11262e-06
ENSG00000055147	FAM114A2	family with sequence similarity 114, member A2 [Source:HGNC Symbol;Acc:1333]	5	protein_coding	0.360701	4.84669	2.97658	0.0844778	0.18753
ENSG00000143036	SLC44A3	solute carrier family 44, member 3 [Source:HGNC Symbol;Acc:28689]	1	protein_coding	0.206651	4.93614	0.989639	0.319831	0.490892
ENSG00000120948	TARDBP	TAR DNA binding protein [Source:HGNC Symbol;Acc:11571]	1	protein_coding	-0.151903	7.03723	0.54848	0.458939	0.626507
ENSG00000134684	YARS	tyrosyl-tRNA synthetase [Source:HGNC Symbol;Acc:12840]	1	protein_coding	0.124108	8.08982	0.368136	0.544022	0.698657
ENSG00000140682	TGFB1I1	transforming growth factor beta 1 induced transcript 1 [Source:HGNC Symbol;Acc:11767]	16	protein_coding	-1.04102	5.52734	24.9071	6.01613e-07	6.27068e-06
ENSG00000186654	PRR5	proline rich 5 (renal) [Source:HGNC Symbol;Acc:31682]	22	protein_coding	0.495307	4.3916	5.53277	0.0186636	0.0583816
ENSG00000135245	HILPDA	hypoxia inducible lipid droplet-associated [Source:HGNC Symbol;Acc:28859]	7	protein_coding	-0.272469	4.13512	1.65628	0.198107	0.351053
ENSG00000081923	ATP8B1	ATPase, aminophospholipid transporter, class I, type 8B, member 1 [Source:HGNC Symbol;Acc:3706]	18	protein_coding	-1.04277	3.20909	23.7023	1.12445e-06	1.11799e-05
ENSG00000154930	ACSS1	acyl-CoA synthetase short-chain family member 1 [Source:HGNC Symbol;Acc:16091]	20	protein_coding	-1.04301	4.49192	23.7405	1.10236e-06	1.09866e-05
ENSG00000118762	PKD2	polycystic kidney disease 2 (autosomal dominant) [Source:HGNC Symbol;Acc:9009]	4	protein_coding	0.239565	5.50339	1.33997	0.247039	0.4103
ENSG00000213949	ITGA1	integrin, alpha 1 [Source:HGNC Symbol;Acc:6134]	5	protein_coding	-1.04425	3.64852	23.2795	1.40084e-06	1.3634e-05
ENSG00000153574	RPIA	ribose 5-phosphate isomerase A [Source:HGNC Symbol;Acc:10297]	2	protein_coding	0.468923	5.23166	5.10837	0.0238107	0.0709408
ENSG00000138771	SHROOM3	shroom family member 3 [Source:HGNC Symbol;Acc:30422]	4	protein_coding	-1.04426	7.56059	25.4627	4.51015e-07	4.79735e-06
ENSG00000189144	ZNF573	zinc finger protein 573 [Source:HGNC Symbol;Acc:26420]	19	protein_coding	0.318506	1.34779	1.69318	0.193182	0.344422
ENSG00000135926	TMBIM1	transmembrane BAX inhibitor motif containing 1 [Source:HGNC Symbol;Acc:23410]	2	protein_coding	-1.04539	6.48441	25.3947	4.67196e-07	4.95444e-06
ENSG00000149243	KLHL35	kelch-like family member 35 [Source:HGNC Symbol;Acc:26597]	11	protein_coding	0.288773	3.31075	1.79144	0.180751	0.328322
ENSG00000132153	DHX30	DEAH (Asp-Glu-Ala-His) box helicase 30 [Source:HGNC Symbol;Acc:16716]	3	protein_coding	0.0951624	6.64008	0.215017	0.642863	0.776221
ENSG00000172469	MANEA	mannosidase, endo-alpha [Source:HGNC Symbol;Acc:21072]	6	protein_coding	-0.0501982	4.09335	0.0569817	0.811332	0.890432
ENSG00000213983	AP1G2	adaptor-related protein complex 1, gamma 2 subunit [Source:HGNC Symbol;Acc:556]	14	protein_coding	0.218865	5.70055	1.12274	0.289329	0.457525
ENSG00000116497	S100PBP	S100P binding protein [Source:HGNC Symbol;Acc:25768]	1	protein_coding	0.259817	5.44938	1.57108	0.210051	0.366617
ENSG00000134668	SPOCD1	SPOC domain containing 1 [Source:HGNC Symbol;Acc:26338]	1	protein_coding	-1.04551	3.95518	23.6233	1.17161e-06	1.15795e-05
ENSG00000068024	HDAC4	histone deacetylase 4 [Source:HGNC Symbol;Acc:14063]	2	protein_coding	0.366139	4.66335	3.05597	0.080441	0.180859
ENSG00000166411	IDH3A	isocitrate dehydrogenase 3 (NAD+) alpha [Source:HGNC Symbol;Acc:5384]	15	protein_coding	-0.201959	5.99553	0.961068	0.326918	0.498635
ENSG00000126215	XRCC3	X-ray repair complementing defective repair in Chinese hamster cells 3 [Source:HGNC Symbol;Acc:12830]	14	protein_coding	-0.0943274	5.89114	0.209982	0.646781	0.778599
ENSG00000179168	GGN	gametogenetin [Source:HGNC Symbol;Acc:18869]	19	protein_coding	-1.04596	0.57563	13.8562	0.000197347	0.00118294
ENSG00000196230	TUBB	tubulin, beta class I [Source:HGNC Symbol;Acc:20778]	6	protein_coding	-0.230279	11.0207	1.27035	0.259701	0.424895
ENSG00000014123	UFL1	UFM1-specific ligase 1 [Source:HGNC Symbol;Acc:23039]	6	protein_coding	0.504711	5.23818	5.87758	0.0153348	0.0501241
ENSG00000132000	PODNL1	podocan-like 1 [Source:HGNC Symbol;Acc:26275]	19	protein_coding	0.0972112	-0.360142	0.0578604	0.80991	0.889284
ENSG00000138336	TET1	tet methylcytosine dioxygenase 1 [Source:HGNC Symbol;Acc:29484]	10	protein_coding	0.0933862	3.66113	0.189597	0.663252	0.79074
ENSG00000109220	CHIC2	cysteine-rich hydrophobic domain 2 [Source:HGNC Symbol;Acc:1935]	4	protein_coding	0.235313	3.31833	1.16359	0.280723	0.447909
ENSG00000157045	NTAN1	N-terminal asparagine amidase [Source:HGNC Symbol;Acc:29909]	16	protein_coding	-0.143209	4.78886	0.467629	0.49408	0.656454
ENSG00000118777	ABCG2	ATP-binding cassette, sub-family G (WHITE), member 2 [Source:HGNC Symbol;Acc:74]	4	protein_coding	0.271631	0.750132	0.76155	0.382844	0.553871
ENSG00000158169	FANCC	Fanconi anemia, complementation group C [Source:HGNC Symbol;Acc:3584]	9	protein_coding	0.0437373	4.79144	0.0437738	0.834275	0.905202
ENSG00000125378	BMP4	bone morphogenetic protein 4 [Source:HGNC Symbol;Acc:1071]	14	protein_coding	-1.04656	4.91882	24.5228	7.34357e-07	7.56406e-06
ENSG00000135365	PHF21A	PHD finger protein 21A [Source:HGNC Symbol;Acc:24156]	11	protein_coding	0.0696693	5.01207	0.111808	0.738095	0.841877
ENSG00000141562	NARF	nuclear prelamin A recognition factor [Source:HGNC Symbol;Acc:29916]	17	protein_coding	0.229371	6.29478	1.23978	0.265514	0.431622
ENSG00000117519	CNN3	calponin 3, acidic [Source:HGNC Symbol;Acc:2157]	1	protein_coding	-0.316537	9.32892	2.3945	0.121763	0.245626
ENSG00000100490	CDKL1	cyclin-dependent kinase-like 1 (CDC2-related kinase) [Source:HGNC Symbol;Acc:1781]	14	protein_coding	0.131975	0.677778	0.226115	0.634419	0.769777
ENSG00000104812	GYS1	glycogen synthase 1 (muscle) [Source:HGNC Symbol;Acc:4706]	19	protein_coding	-1.04687	6.85223	25.4271	4.59426e-07	4.88056e-06
ENSG00000197892	KIF13B	kinesin family member 13B [Source:HGNC Symbol;Acc:14405]	8	protein_coding	0.104822	5.1032	0.254268	0.614085	0.754634
ENSG00000037749	MFAP3	microfibrillar-associated protein 3 [Source:HGNC Symbol;Acc:7034]	5	protein_coding	-0.23514	5.29095	1.2791	0.258066	0.422868
ENSG00000114771	AADAC	arylacetamide deacetylase [Source:HGNC Symbol;Acc:17]	3	protein_coding	3.19548	-0.809462	3.87732	0.0489427	0.124448
ENSG00000100796	SMEK1	SMEK homolog 1, suppressor of mek1 (Dictyostelium) [Source:HGNC Symbol;Acc:20219]	14	protein_coding	-0.461131	7.30315	5.0399	0.0247699	0.0730773
ENSG00000160097	FNDC5	fibronectin type III domain containing 5 [Source:HGNC Symbol;Acc:20240]	1	protein_coding	-0.657222	0.284728	4.53695	0.0331706	0.0919935
ENSG00000158555	GDPD5	glycerophosphodiester phosphodiesterase domain containing 5 [Source:HGNC Symbol;Acc:28804]	11	protein_coding	-0.235099	6.99602	1.31032	0.252337	0.416316
ENSG00000185697	MYBL1	v-myb avian myeloblastosis viral oncogene homolog-like 1 [Source:HGNC Symbol;Acc:7547]	8	protein_coding	-0.243288	5.13936	1.37429	0.241075	0.403307
ENSG00000103264	FBXO31	F-box protein 31 [Source:HGNC Symbol;Acc:16510]	16	protein_coding	-0.0869471	4.39104	0.171408	0.678864	0.801493
ENSG00000163082	SGPP2	sphingosine-1-phosphate phosphatase 2 [Source:HGNC Symbol;Acc:19953]	2	protein_coding	-0.172444	1.83548	0.565112	0.452208	0.620482
ENSG00000172339	ALG14	ALG14, UDP-N-acetylglucosaminyltransferase subunit [Source:HGNC Symbol;Acc:28287]	1	protein_coding	0.479329	3.45769	4.97165	0.0257661	0.0753239
ENSG00000132016	C19orf57	chromosome 19 open reading frame 57 [Source:HGNC Symbol;Acc:28153]	19	protein_coding	-1.0484	3.31131	23.1419	1.50475e-06	1.45769e-05
ENSG00000105497	ZNF175	zinc finger protein 175 [Source:HGNC Symbol;Acc:12964]	19	protein_coding	-0.230025	3.90451	1.16517	0.280396	0.44774
ENSG00000063046	EIF4B	eukaryotic translation initiation factor 4B [Source:HGNC Symbol;Acc:3285]	12	protein_coding	0.0164645	7.49005	0.00646721	0.935904	0.965501
ENSG00000012983	MAP4K5	mitogen-activated protein kinase kinase kinase kinase 5 [Source:HGNC Symbol;Acc:6867]	14	protein_coding	-0.409348	6.1968	3.94231	0.0470861	0.120763
ENSG00000198429	ZNF69	zinc finger protein 69 [Source:HGNC Symbol;Acc:13138]	19	protein_coding	-1.05025	-0.0586672	13.9882	0.000183963	0.00111073
ENSG00000108666	C17orf75	chromosome 17 open reading frame 75 [Source:HGNC Symbol;Acc:30173]	17	protein_coding	0.299552	3.79512	1.96658	0.160811	0.30123
ENSG00000152078	TMEM56	transmembrane protein 56 [Source:HGNC Symbol;Acc:26477]	1	protein_coding	0.115188	4.60125	0.306545	0.579808	0.72861
ENSG00000147164	SNX12	sorting nexin 12 [Source:HGNC Symbol;Acc:14976]	X	protein_coding	0.00120526	6.42028	3.43771e-05	0.995322	0.997725
ENSG00000116120	FARSB	phenylalanyl-tRNA synthetase, beta subunit [Source:HGNC Symbol;Acc:17800]	2	protein_coding	-0.217897	5.82429	1.11937	0.290055	0.458239
ENSG00000183258	DDX41	DEAD (Asp-Glu-Ala-Asp) box polypeptide 41 [Source:HGNC Symbol;Acc:18674]	5	protein_coding	0.208356	7.45454	1.03395	0.309234	0.479548
ENSG00000140044	JDP2	Jun dimerization protein 2 [Source:HGNC Symbol;Acc:17546]	14	protein_coding	-1.05035	4.68029	25.0029	5.72444e-07	6.00054e-06
ENSG00000152102	FAM168B	family with sequence similarity 168, member B [Source:HGNC Symbol;Acc:27016]	2	protein_coding	-0.259615	7.29139	1.60245	0.205556	0.360635
ENSG00000197457	STMN3	stathmin-like 3 [Source:HGNC Symbol;Acc:15926]	20	protein_coding	-1.05073	3.2808	23.3906	1.32221e-06	1.29369e-05
ENSG00000154144	TBRG1	transforming growth factor beta regulator 1 [Source:HGNC Symbol;Acc:29551]	11	protein_coding	0.351164	5.47192	2.88304	0.0895167	0.196112
ENSG00000162458	FBLIM1	filamin binding LIM protein 1 [Source:HGNC Symbol;Acc:24686]	1	protein_coding	-1.05115	7.57463	25.7984	3.78994e-07	4.06128e-06
ENSG00000079313	REXO1	REX1, RNA exonuclease 1 homolog (S. cerevisiae) [Source:HGNC Symbol;Acc:24616]	19	protein_coding	0.124188	5.8674	0.362791	0.54696	0.701167
ENSG00000122481	RWDD3	RWD domain containing 3 [Source:HGNC Symbol;Acc:21393]	1	protein_coding	0.544547	2.42592	5.75704	0.0164228	0.0528149
ENSG00000126001	CEP250	centrosomal protein 250kDa [Source:HGNC Symbol;Acc:1859]	20	protein_coding	0.151663	6.56741	0.545244	0.460268	0.627703
ENSG00000184481	FOXO4	forkhead box O4 [Source:HGNC Symbol;Acc:7139]	X	protein_coding	0.0390394	2.72464	0.0309251	0.860408	0.9208
ENSG00000140941	MAP1LC3B	microtubule-associated protein 1 light chain 3 beta [Source:HGNC Symbol;Acc:13352]	16	protein_coding	0.302545	6.04809	2.15026	0.142546	0.275773
ENSG00000196683	TOMM7	translocase of outer mitochondrial membrane 7 homolog (yeast) [Source:HGNC Symbol;Acc:21648]	7	protein_coding	0.474265	4.65364	5.13602	0.0234343	0.0700455
ENSG00000060339	CCAR1	cell division cycle and apoptosis regulator 1 [Source:HGNC Symbol;Acc:24236]	10	protein_coding	0.225558	7.34695	1.21093	0.271148	0.438335
ENSG00000001629	ANKIB1	ankyrin repeat and IBR domain containing 1 [Source:HGNC Symbol;Acc:22215]	7	protein_coding	-0.323613	7.31464	2.48946	0.114611	0.234851
ENSG00000165055	METTL2B	methyltransferase like 2B [Source:HGNC Symbol;Acc:18272]	7	protein_coding	0.16549	5.14983	0.638035	0.424423	0.594594
ENSG00000111911	HINT3	histidine triad nucleotide binding protein 3 [Source:HGNC Symbol;Acc:18468]	6	protein_coding	0.248667	4.63648	1.41995	0.233412	0.3941
ENSG00000141622	RNF165	ring finger protein 165 [Source:HGNC Symbol;Acc:31696]	18	protein_coding	-1.05191	3.36477	23.423	1.30017e-06	1.27438e-05
ENSG00000116649	SRM	spermidine synthase [Source:HGNC Symbol;Acc:11296]	1	protein_coding	0.0700269	7.52059	0.116988	0.732324	0.838386
ENSG00000155275	TRMT44	tRNA methyltransferase 44 homolog (S. cerevisiae) [Source:HGNC Symbol;Acc:26653]	4	protein_coding	0.378373	3.18783	3.0246	0.0820106	0.183518
ENSG00000241484	ARHGAP8	Rho GTPase activating protein 8 [Source:HGNC Symbol;Acc:677]	22	protein_coding	-0.362787	2.23311	2.67786	0.101753	0.215141
ENSG00000168118	RAB4A	RAB4A, member RAS oncogene family [Source:HGNC Symbol;Acc:9781]	1	protein_coding	-1.05199	4.62719	24.9205	5.97434e-07	6.23495e-06
ENSG00000140948	ZCCHC14	zinc finger, CCHC domain containing 14 [Source:HGNC Symbol;Acc:24134]	16	protein_coding	-0.266623	6.04818	1.67085	0.196145	0.348536
ENSG00000183773	AIFM3	apoptosis-inducing factor, mitochondrion-associated, 3 [Source:HGNC Symbol;Acc:26398]	22	protein_coding	-1.05354	2.24153	21.771	3.07212e-06	2.78747e-05
ENSG00000203867	RBM20	RNA binding motif protein 20 [Source:HGNC Symbol;Acc:27424]	10	protein_coding	-0.206213	0.255995	0.157945	0.691055	0.810732
ENSG00000196335	STK31	serine/threonine kinase 31 [Source:HGNC Symbol;Acc:11407]	7	protein_coding	-1.05372	-0.404751	8.41271	0.00372606	0.0153859
ENSG00000139880	CDH24	cadherin 24, type 2 [Source:HGNC Symbol;Acc:14265]	14	protein_coding	-1.05535	5.23187	25.242	5.057e-07	5.3312e-06
ENSG00000156968	MPV17L	MPV17 mitochondrial membrane protein-like [Source:HGNC Symbol;Acc:26827]	16	protein_coding	-0.210362	2.92957	0.932386	0.334244	0.505696
ENSG00000170421	KRT8	keratin 8 [Source:HGNC Symbol;Acc:6446]	12	protein_coding	-1.05578	8.48157	26.1087	3.22725e-07	3.50918e-06
ENSG00000129911	KLF16	Kruppel-like factor 16 [Source:HGNC Symbol;Acc:16857]	19	protein_coding	-0.0669189	6.23481	0.10586	0.744908	0.847096
ENSG00000147677	EIF3H	eukaryotic translation initiation factor 3, subunit H [Source:HGNC Symbol;Acc:3273]	8	protein_coding	0.183769	7.15914	0.80347	0.370058	0.541289
ENSG00000114491	UMPS	uridine monophosphate synthetase [Source:HGNC Symbol;Acc:12563]	3	protein_coding	-0.0915029	6.80672	0.198698	0.655774	0.785529
ENSG00000066651	TRMT11	tRNA methyltransferase 11 homolog (S. cerevisiae) [Source:HGNC Symbol;Acc:21080]	6	protein_coding	0.274555	4.0305	1.69992	0.192299	0.343325
ENSG00000141524	TMC6	transmembrane channel-like 6 [Source:HGNC Symbol;Acc:18021]	17	protein_coding	-0.444025	6.09599	4.65006	0.0310524	0.0873001
ENSG00000166780	C16orf45	chromosome 16 open reading frame 45 [Source:HGNC Symbol;Acc:19213]	16	protein_coding	0.371687	0.989696	1.7999	0.179724	0.327111
ENSG00000133872	TMEM66	transmembrane protein 66 [Source:HGNC Symbol;Acc:28789]	8	protein_coding	-0.41616	6.73666	4.08761	0.0431988	0.113063
ENSG00000135314	KHDC1	KH homology domain containing 1 [Source:HGNC Symbol;Acc:21366]	6	protein_coding	0.189467	3.23042	0.765304	0.381674	0.552704
ENSG00000116514	RNF19B	ring finger protein 19B [Source:HGNC Symbol;Acc:26886]	1	protein_coding	-0.0639731	4.32533	0.0930511	0.760334	0.857152
ENSG00000171824	EXOSC10	exosome component 10 [Source:HGNC Symbol;Acc:9138]	1	protein_coding	0.294938	6.96391	2.06457	0.150758	0.287029
ENSG00000147606	SLC26A7	solute carrier family 26 (anion exchanger), member 7 [Source:HGNC Symbol;Acc:14467]	8	protein_coding	-1.05631	1.02024	9.43841	0.00212488	0.00961086
ENSG00000151117	TMEM86A	transmembrane protein 86A [Source:HGNC Symbol;Acc:26890]	11	protein_coding	-1.05641	2.19424	20.5906	5.68757e-06	4.90579e-05
ENSG00000058668	ATP2B4	ATPase, Ca++ transporting, plasma membrane 4 [Source:HGNC Symbol;Acc:817]	1	protein_coding	-1.05706	7.38064	26.0119	3.39314e-07	3.66557e-06
ENSG00000167797	CDK2AP2	cyclin-dependent kinase 2 associated protein 2 [Source:HGNC Symbol;Acc:30833]	11	protein_coding	-1.05825	6.35413	26.0283	3.36444e-07	3.64404e-06
ENSG00000011332	DPF1	D4, zinc and double PHD fingers family 1 [Source:HGNC Symbol;Acc:20225]	19	protein_coding	-0.204005	3.21788	0.857087	0.354555	0.526306
ENSG00000152601	MBNL1	muscleblind-like splicing regulator 1 [Source:HGNC Symbol;Acc:6923]	3	protein_coding	-0.195213	7.0415	0.905977	0.341184	0.513229
ENSG00000147224	PRPS1	phosphoribosyl pyrophosphate synthetase 1 [Source:HGNC Symbol;Acc:9462]	X	protein_coding	0.281302	6.23997	1.86452	0.172104	0.316178
ENSG00000129968	ABHD17A	abhydrolase domain containing 17A [Source:HGNC Symbol;Acc:28756]	19	protein_coding	0.0681676	5.52891	0.108541	0.741811	0.844906
ENSG00000117569	PTBP2	polypyrimidine tract binding protein 2 [Source:HGNC Symbol;Acc:17662]	1	protein_coding	0.0272041	4.86586	0.0170079	0.896239	0.942923
ENSG00000147679	UTP23	UTP23, small subunit (SSU) processome component, homolog (yeast) [Source:HGNC Symbol;Acc:28224]	8	protein_coding	0.010118	4.29107	0.00231135	0.961655	0.97935
ENSG00000047849	MAP4	microtubule-associated protein 4 [Source:HGNC Symbol;Acc:6862]	3	protein_coding	-0.0713296	7.97768	0.121583	0.727324	0.834952
ENSG00000080815	PSEN1	presenilin 1 [Source:HGNC Symbol;Acc:9508]	14	protein_coding	-0.172721	5.83774	0.699811	0.402847	0.573365
ENSG00000147168	IL2RG	interleukin 2 receptor, gamma [Source:HGNC Symbol;Acc:6010]	X	protein_coding	-0.385273	-0.763987	1.17569	0.278236	0.445585
ENSG00000123545	NDUFAF4	NADH dehydrogenase (ubiquinone) complex I, assembly factor 4 [Source:HGNC Symbol;Acc:21034]	6	protein_coding	0.253372	5.13556	1.49482	0.22147	0.380317
ENSG00000004455	AK2	adenylate kinase 2 [Source:HGNC Symbol;Acc:362]	1	protein_coding	-0.348799	7.39897	2.89382	0.0889198	0.195153
ENSG00000113916	BCL6	B-cell CLL/lymphoma 6 [Source:HGNC Symbol;Acc:1001]	3	protein_coding	-1.0585	4.38073	24.9484	5.88868e-07	6.14941e-06
ENSG00000175073	VCPIP1	valosin containing protein (p97)/p47 complex interacting protein 1 [Source:HGNC Symbol;Acc:30897]	8	protein_coding	-0.0768752	5.48177	0.137847	0.710431	0.824354
ENSG00000155495	MAGEC1	melanoma antigen family C, 1 [Source:HGNC Symbol;Acc:6812]	X	protein_coding	-0.212316	0.590795	0.26777	0.604832	0.747497
ENSG00000124006	OBSL1	obscurin-like 1 [Source:HGNC Symbol;Acc:29092]	2	protein_coding	-1.05887	5.82457	25.9214	3.55602e-07	3.82658e-06
ENSG00000146067	FAM193B	family with sequence similarity 193, member B [Source:HGNC Symbol;Acc:25524]	5	protein_coding	0.42649	6.19766	4.27798	0.0386092	0.103482
ENSG00000150593	PDCD4	programmed cell death 4 (neoplastic transformation inhibitor) [Source:HGNC Symbol;Acc:8763]	10	protein_coding	-0.347927	4.78665	2.77189	0.0959327	0.205983
ENSG00000170266	GLB1	galactosidase, beta 1 [Source:HGNC Symbol;Acc:4298]	3	protein_coding	-0.145741	6.89896	0.504992	0.477315	0.643447
ENSG00000213865	C8orf44	chromosome 8 open reading frame 44 [Source:HGNC Symbol;Acc:25646]	8	protein_coding	0.0446032	2.1176	0.0379136	0.845617	0.91264
ENSG00000163644	PPM1K	protein phosphatase, Mg2+/Mn2+ dependent, 1K [Source:HGNC Symbol;Acc:25415]	4	protein_coding	0.283371	4.04084	1.80201	0.17947	0.326852
ENSG00000198431	TXNRD1	thioredoxin reductase 1 [Source:HGNC Symbol;Acc:12437]	12	protein_coding	0.352674	9.15143	2.96902	0.0848733	0.188199
ENSG00000177990	DPY19L2	dpy-19-like 2 (C. elegans) [Source:HGNC Symbol;Acc:19414]	12	protein_coding	-0.540657	-0.492992	2.17504	0.140266	0.272522
ENSG00000171346	KRT15	keratin 15 [Source:HGNC Symbol;Acc:6421]	17	protein_coding	-1.05957	-0.509927	9.95031	0.00160823	0.00752408
ENSG00000104660	LEPROTL1	leptin receptor overlapping transcript-like 1 [Source:HGNC Symbol;Acc:6555]	8	protein_coding	0.103083	5.36821	0.247274	0.619001	0.757901
ENSG00000222020	AC062017.1	Uncharacterized protein [Source:UniProtKB/TrEMBL;Acc:B8ZZD5]	2	protein_coding	0.746628	-0.239062	5.32595	0.0210102	0.0641391
ENSG00000110013	SIAE	sialic acid acetylesterase [Source:HGNC Symbol;Acc:18187]	11	protein_coding	0.186769	5.12518	0.809555	0.368252	0.540051
ENSG00000189143	CLDN4	claudin 4 [Source:HGNC Symbol;Acc:2046]	7	protein_coding	-1.06083	6.15812	26.1613	3.1406e-07	3.42618e-06
ENSG00000196562	SULF2	sulfatase 2 [Source:HGNC Symbol;Acc:20392]	20	protein_coding	-1.06305	6.367	26.0201	3.37874e-07	3.65436e-06
ENSG00000233493	TMEM238	transmembrane protein 238 [Source:HGNC Symbol;Acc:40042]	19	protein_coding	-1.06337	4.16359	25.2701	4.98381e-07	5.25738e-06
ENSG00000206561	COLQ	collagen-like tail subunit (single strand of homotrimer) of asymmetric acetylcholinesterase [Source:HGNC Symbol;Acc:2226]	3	protein_coding	-1.06534	-0.358396	8.32259	0.00391551	0.0160764
ENSG00000115762	PLEKHB2	pleckstrin homology domain containing, family B (evectins) member 2 [Source:HGNC Symbol;Acc:19236]	2	protein_coding	-0.14497	6.91835	0.49872	0.480063	0.645736
ENSG00000157259	GATAD1	GATA zinc finger domain containing 1 [Source:HGNC Symbol;Acc:29941]	7	protein_coding	0.458698	6.24713	4.95459	0.0260214	0.0759466
ENSG00000104731	KLHDC4	kelch domain containing 4 [Source:HGNC Symbol;Acc:25272]	16	protein_coding	0.0268653	5.43688	0.0168778	0.896634	0.942976
ENSG00000064199	SPA17	sperm autoantigenic protein 17 [Source:HGNC Symbol;Acc:11210]	11	protein_coding	0.504326	3.4045	5.49252	0.019098	0.059494
ENSG00000069974	RAB27A	RAB27A, member RAS oncogene family [Source:HGNC Symbol;Acc:9766]	15	protein_coding	-1.06591	4.81536	25.6805	4.02873e-07	4.29904e-06
ENSG00000182150	ERCC6L2	excision repair cross-complementing rodent repair deficiency, complementation group 6-like 2 [Source:HGNC Symbol;Acc:26922]	9	protein_coding	0.250466	3.91941	1.35534	0.244346	0.4073
ENSG00000181104	F2R	coagulation factor II (thrombin) receptor [Source:HGNC Symbol;Acc:3537]	5	protein_coding	-1.06733	5.23825	24.9671	5.83185e-07	6.10157e-06
ENSG00000167693	NXN	nucleoredoxin [Source:HGNC Symbol;Acc:18008]	17	protein_coding	-0.294515	7.27572	2.06276	0.150936	0.28727
ENSG00000164754	RAD21	RAD21 homolog (S. pombe) [Source:HGNC Symbol;Acc:9811]	8	protein_coding	-0.2926	7.22718	2.03567	0.153647	0.291146
ENSG00000149091	DGKZ	diacylglycerol kinase, zeta [Source:HGNC Symbol;Acc:2857]	11	protein_coding	0.0169352	4.68028	0.00663741	0.935068	0.965119
ENSG00000140853	NLRC5	NLR family, CARD domain containing 5 [Source:HGNC Symbol;Acc:29933]	16	protein_coding	-0.162779	4.482	0.596777	0.439811	0.608894
ENSG00000171680	PLEKHG5	pleckstrin homology domain containing, family G (with RhoGef domain) member 5 [Source:HGNC Symbol;Acc:29105]	1	protein_coding	-1.07005	5.31013	25.8925	3.60975e-07	3.87436e-06
ENSG00000130414	NDUFA10	NADH dehydrogenase (ubiquinone) 1 alpha subcomplex, 10, 42kDa [Source:HGNC Symbol;Acc:7684]	2	protein_coding	-0.0510242	6.67432	0.0617924	0.803685	0.884672
ENSG00000111181	SLC6A12	solute carrier family 6 (neurotransmitter transporter), member 12 [Source:HGNC Symbol;Acc:11045]	12	protein_coding	-1.07273	2.51305	23.1301	1.51401e-06	1.46581e-05
ENSG00000162627	SNX7	sorting nexin 7 [Source:HGNC Symbol;Acc:14971]	1	protein_coding	-0.452466	5.14504	4.74293	0.029419	0.083471
ENSG00000164576	SAP30L	SAP30-like [Source:HGNC Symbol;Acc:25663]	5	protein_coding	0.00591441	5.20625	0.00081123	0.977278	0.988418
ENSG00000125991	ERGIC3	ERGIC and golgi 3 [Source:HGNC Symbol;Acc:15927]	20	protein_coding	0.191286	8.0735	0.873827	0.349898	0.521518
ENSG00000198793	MTOR	mechanistic target of rapamycin (serine/threonine kinase) [Source:HGNC Symbol;Acc:3942]	1	protein_coding	-0.233131	7.47804	1.29368	0.255371	0.419695
ENSG00000104671	DCTN6	dynactin 6 [Source:HGNC Symbol;Acc:16964]	8	protein_coding	0.144492	3.27728	0.447572	0.50349	0.665082
ENSG00000143320	CRABP2	cellular retinoic acid binding protein 2 [Source:HGNC Symbol;Acc:2339]	1	protein_coding	-1.07278	6.23126	26.5565	2.55943e-07	2.81809e-06
ENSG00000141027	NCOR1	nuclear receptor corepressor 1 [Source:HGNC Symbol;Acc:7672]	17	protein_coding	0.392121	6.85547	3.64234	0.0563276	0.138414
ENSG00000186104	CYP2R1	cytochrome P450, family 2, subfamily R, polypeptide 1 [Source:HGNC Symbol;Acc:20580]	11	protein_coding	-1.07305	1.71406	19.6317	9.39003e-06	7.72114e-05
ENSG00000203760	CENPW	centromere protein W [Source:HGNC Symbol;Acc:21488]	6	protein_coding	-0.0857862	5.3338	0.172525	0.677878	0.800817
ENSG00000189068	VSTM1	V-set and transmembrane domain containing 1 [Source:HGNC Symbol;Acc:29455]	19	protein_coding	-1.07343	1.59138	19.6158	9.46849e-06	7.76957e-05
ENSG00000122550	KLHL7	kelch-like family member 7 [Source:HGNC Symbol;Acc:15646]	7	protein_coding	0.0258582	4.92601	0.0154693	0.901018	0.945729
ENSG00000130958	SLC35D2	solute carrier family 35 (UDP-GlcNAc/UDP-glucose transporter), member D2 [Source:HGNC Symbol;Acc:20799]	9	protein_coding	0.0885512	4.32747	0.174959	0.675742	0.799296
ENSG00000104205	SGK3	serum/glucocorticoid regulated kinase family, member 3 [Source:HGNC Symbol;Acc:10812]	8	protein_coding	0.0472381	2.76109	0.0454779	0.831128	0.903795
ENSG00000198513	ATL1	atlastin GTPase 1 [Source:HGNC Symbol;Acc:11231]	14	protein_coding	-0.302409	2.11499	1.40145	0.236481	0.397905
ENSG00000104081	BMF	Bcl2 modifying factor [Source:HGNC Symbol;Acc:24132]	15	protein_coding	-1.07347	1.91609	18.528	1.67424e-05	0.000130206
ENSG00000227500	SCAMP4	secretory carrier membrane protein 4 [Source:HGNC Symbol;Acc:30385]	19	protein_coding	0.20004	5.74261	0.938826	0.33258	0.504168
ENSG00000165244	ZNF367	zinc finger protein 367 [Source:HGNC Symbol;Acc:18320]	9	protein_coding	-0.257276	4.79072	1.51661	0.218134	0.376536
ENSG00000136492	BRIP1	BRCA1 interacting protein C-terminal helicase 1 [Source:HGNC Symbol;Acc:20473]	17	protein_coding	-0.189387	5.09537	0.830428	0.362149	0.533693
ENSG00000146242	TPBG	trophoblast glycoprotein [Source:HGNC Symbol;Acc:12004]	6	protein_coding	-1.07421	3.82852	24.105	9.12227e-07	9.20767e-06
ENSG00000138376	BARD1	BRCA1 associated RING domain 1 [Source:HGNC Symbol;Acc:952]	2	protein_coding	-1.07466	4.60421	25.9108	3.57566e-07	3.84522e-06
ENSG00000130956	HABP4	hyaluronan binding protein 4 [Source:HGNC Symbol;Acc:17062]	9	protein_coding	-0.16065	4.44512	0.592396	0.441494	0.610392
ENSG00000127980	PEX1	peroxisomal biogenesis factor 1 [Source:HGNC Symbol;Acc:8850]	7	protein_coding	0.0429685	5.49771	0.0433557	0.835057	0.905518
ENSG00000176087	SLC35A4	solute carrier family 35, member A4 [Source:HGNC Symbol;Acc:20753]	5	protein_coding	-0.399638	7.74073	3.79641	0.0513625	0.129087
ENSG00000146263	MMS22L	MMS22-like, DNA repair protein [Source:HGNC Symbol;Acc:21475]	6	protein_coding	-0.170324	5.3507	0.675846	0.411021	0.58196
ENSG00000070882	OSBPL3	oxysterol binding protein-like 3 [Source:HGNC Symbol;Acc:16370]	7	protein_coding	-1.07542	4.80774	25.7978	3.79129e-07	4.06128e-06
ENSG00000093000	NUP50	nucleoporin 50kDa [Source:HGNC Symbol;Acc:8065]	22	protein_coding	-0.17197	7.28559	0.70235	0.401995	0.572594
ENSG00000110047	EHD1	EH-domain containing 1 [Source:HGNC Symbol;Acc:3242]	11	protein_coding	-1.07634	6.29593	26.811	2.24353e-07	2.49008e-06
ENSG00000156299	TIAM1	T-cell lymphoma invasion and metastasis 1 [Source:HGNC Symbol;Acc:11805]	21	protein_coding	-1.07849	4.8699	26.2164	3.05224e-07	3.33334e-06
ENSG00000140395	WDR61	WD repeat domain 61 [Source:HGNC Symbol;Acc:30300]	15	protein_coding	-0.317423	5.89351	2.36419	0.124149	0.24917
ENSG00000213638	ADAT3	adenosine deaminase, tRNA-specific 3 [Source:HGNC Symbol;Acc:25151]	19	protein_coding	-0.21347	2.47674	0.884781	0.346896	0.518608
ENSG00000138050	THUMPD2	THUMP domain containing 2 [Source:HGNC Symbol;Acc:14890]	2	protein_coding	0.136782	4.09215	0.419075	0.517399	0.676875
ENSG00000103257	SLC7A5	solute carrier family 7 (amino acid transporter light chain, L system), member 5 [Source:HGNC Symbol;Acc:11063]	16	protein_coding	0.263671	8.661	1.66107	0.197459	0.350078
ENSG00000170458	CD14	CD14 molecule [Source:HGNC Symbol;Acc:1628]	5	protein_coding	-0.436448	0.243715	1.83454	0.175592	0.321509
ENSG00000168785	TSPAN5	tetraspanin 5 [Source:HGNC Symbol;Acc:17753]	4	protein_coding	-1.07911	2.14134	22.0277	2.68747e-06	2.4708e-05
ENSG00000118518	RNF146	ring finger protein 146 [Source:HGNC Symbol;Acc:21336]	6	protein_coding	0.221988	4.63011	1.13118	0.287523	0.455668
ENSG00000171314	PGAM1	phosphoglycerate mutase 1 (brain) [Source:HGNC Symbol;Acc:8888]	10	protein_coding	0.0331604	7.4849	0.0261849	0.87145	0.927176
ENSG00000184634	MED12	mediator complex subunit 12 [Source:HGNC Symbol;Acc:11957]	X	protein_coding	-0.0278298	6.55818	0.0183665	0.892198	0.940443
ENSG00000163029	SMC6	structural maintenance of chromosomes 6 [Source:HGNC Symbol;Acc:20466]	2	protein_coding	-0.114453	6.65916	0.310817	0.57718	0.726297
ENSG00000133275	CSNK1G2	casein kinase 1, gamma 2 [Source:HGNC Symbol;Acc:2455]	19	protein_coding	0.152641	6.55071	0.552063	0.457476	0.625077
ENSG00000114861	FOXP1	forkhead box P1 [Source:HGNC Symbol;Acc:3823]	3	protein_coding	-1.07919	4.24064	25.5026	4.41785e-07	4.70217e-06
ENSG00000125247	TMTC4	transmembrane and tetratricopeptide repeat containing 4 [Source:HGNC Symbol;Acc:25904]	13	protein_coding	-1.07968	4.65906	26.404	2.76966e-07	3.03748e-06
ENSG00000101850	GPR143	G protein-coupled receptor 143 [Source:HGNC Symbol;Acc:20145]	X	protein_coding	-1.08009	1.78211	23.3454	1.35365e-06	1.32057e-05
ENSG00000061455	PRDM6	PR domain containing 6 [Source:HGNC Symbol;Acc:9350]	5	protein_coding	-1.08019	-0.386889	9.23855	0.00236972	0.0105319
ENSG00000157514	TSC22D3	TSC22 domain family, member 3 [Source:HGNC Symbol;Acc:3051]	X	protein_coding	0.087465	5.57471	0.179342	0.671939	0.796333
ENSG00000137501	SYTL2	synaptotagmin-like 2 [Source:HGNC Symbol;Acc:15585]	11	protein_coding	-1.08277	5.02058	25.9342	3.53255e-07	3.8038e-06
ENSG00000198093	ZNF649	zinc finger protein 649 [Source:HGNC Symbol;Acc:25741]	19	protein_coding	-0.361855	3.0512	2.85634	0.0910144	0.198524
ENSG00000178502	KLHL11	kelch-like family member 11 [Source:HGNC Symbol;Acc:19008]	17	protein_coding	0.318697	2.18547	1.79313	0.180545	0.328055
ENSG00000014257	ACPP	acid phosphatase, prostate [Source:HGNC Symbol;Acc:125]	3	protein_coding	-1.0857	0.456934	13.6177	0.000224058	0.00132112
ENSG00000163795	ZNF513	zinc finger protein 513 [Source:HGNC Symbol;Acc:26498]	2	protein_coding	-1.08627	1.29298	18.9625	1.33312e-05	0.000106062
ENSG00000027847	B4GALT7	xylosylprotein beta 1,4-galactosyltransferase, polypeptide 7 [Source:HGNC Symbol;Acc:930]	5	protein_coding	-0.0330957	5.91511	0.0257528	0.872506	0.927639
ENSG00000116525	TRIM62	tripartite motif containing 62 [Source:HGNC Symbol;Acc:25574]	1	protein_coding	-0.257973	3.65646	1.45329	0.228001	0.387922
ENSG00000132017	DCAF15	DDB1 and CUL4 associated factor 15 [Source:HGNC Symbol;Acc:25095]	19	protein_coding	-0.331306	6.17729	2.58708	0.107739	0.224144
ENSG00000133243	BTBD2	BTB (POZ) domain containing 2 [Source:HGNC Symbol;Acc:15504]	19	protein_coding	0.430435	6.47096	4.37248	0.0365238	0.0989946
ENSG00000156869	FRRS1	ferric-chelate reductase 1 [Source:HGNC Symbol;Acc:27622]	1	protein_coding	-0.0149587	3.14	0.00459213	0.945973	0.971275
ENSG00000176024	ZNF613	zinc finger protein 613 [Source:HGNC Symbol;Acc:25827]	19	protein_coding	-0.109599	2.87345	0.25085	0.616477	0.755926
ENSG00000198648	STK39	serine threonine kinase 39 [Source:HGNC Symbol;Acc:17717]	2	protein_coding	0.226078	4.50267	1.141	0.285441	0.453338
ENSG00000062282	DGAT2	diacylglycerol O-acyltransferase 2 [Source:HGNC Symbol;Acc:16940]	11	protein_coding	-0.0291917	3.72614	0.0190671	0.890174	0.939098
ENSG00000136381	IREB2	iron-responsive element binding protein 2 [Source:HGNC Symbol;Acc:6115]	15	protein_coding	-0.256558	6.31422	1.55155	0.212907	0.370014
ENSG00000256771	ZNF253	zinc finger protein 253 [Source:HGNC Symbol;Acc:13497]	19	protein_coding	-1.087	1.5924	21.1925	4.15381e-06	3.68036e-05
ENSG00000081377	CDC14B	cell division cycle 14B [Source:HGNC Symbol;Acc:1719]	9	protein_coding	-0.0898553	4.71314	0.185875	0.666372	0.792861
ENSG00000131495	NDUFA2	NADH dehydrogenase (ubiquinone) 1 alpha subcomplex, 2, 8kDa [Source:HGNC Symbol;Acc:7685]	5	protein_coding	0.310599	7.16835	2.29179	0.13006	0.257637
ENSG00000166073	GPR176	G protein-coupled receptor 176 [Source:HGNC Symbol;Acc:32370]	15	protein_coding	-1.08709	4.19097	26.141	3.17368e-07	3.45546e-06
ENSG00000155506	LARP1	La ribonucleoprotein domain family, member 1 [Source:HGNC Symbol;Acc:29531]	5	protein_coding	0.100975	9.71369	0.244255	0.62115	0.759244
ENSG00000132005	RFX1	regulatory factor X, 1 (influences HLA class II expression) [Source:HGNC Symbol;Acc:9982]	19	protein_coding	-0.233301	4.93418	1.25701	0.262218	0.427857
ENSG00000205085	FAM71F2	family with sequence similarity 71, member F2 [Source:HGNC Symbol;Acc:27998]	7	protein_coding	-0.676282	-0.1224	4.0803	0.043386	0.113464
ENSG00000159423	ALDH4A1	aldehyde dehydrogenase 4 family, member A1 [Source:HGNC Symbol;Acc:406]	1	protein_coding	-1.08738	3.32658	25.0733	5.51922e-07	5.7964e-06
ENSG00000256683	ZNF350	zinc finger protein 350 [Source:HGNC Symbol;Acc:16656]	19	protein_coding	-0.104274	3.31256	0.236108	0.627032	0.763895
ENSG00000172428	MYEOV2	myeloma overexpressed 2 [Source:HGNC Symbol;Acc:21314]	2	protein_coding	0.123782	4.70637	0.351365	0.553342	0.706263
ENSG00000164045	CDC25A	cell division cycle 25A [Source:HGNC Symbol;Acc:1725]	3	protein_coding	-0.419822	5.13991	4.08917	0.0431588	0.112997
ENSG00000114021	NIT2	nitrilase family, member 2 [Source:HGNC Symbol;Acc:29878]	3	protein_coding	0.0093244	6.05573	0.00205486	0.963844	0.980737
ENSG00000144152	FBLN7	fibulin 7 [Source:HGNC Symbol;Acc:26740]	2	protein_coding	-1.0885	-0.0488614	12.4571	0.000416412	0.00229497
ENSG00000164983	TMEM65	transmembrane protein 65 [Source:HGNC Symbol;Acc:25203]	8	protein_coding	-1.08896	4.57853	26.2776	2.95705e-07	3.23232e-06
ENSG00000140280	LYSMD2	LysM, putative peptidoglycan-binding, domain containing 2 [Source:HGNC Symbol;Acc:28571]	15	protein_coding	-1.08946	0.955604	16.8614	4.02108e-05	0.000286919
ENSG00000072954	TMEM38A	transmembrane protein 38A [Source:HGNC Symbol;Acc:28462]	19	protein_coding	-1.09008	5.95838	27.2423	1.79489e-07	2.01733e-06
ENSG00000167645	YIF1B	Yip1 interacting factor homolog B (S. cerevisiae) [Source:HGNC Symbol;Acc:30511]	19	protein_coding	-0.157035	5.87696	0.581096	0.445883	0.614595
ENSG00000173171	MTX1	metaxin 1 [Source:HGNC Symbol;Acc:7504]	1	protein_coding	0.366805	5.24918	3.13079	0.0768265	0.174791
ENSG00000158246	FAM46B	family with sequence similarity 46, member B [Source:HGNC Symbol;Acc:28273]	1	protein_coding	-1.09033	4.68173	26.775	2.28577e-07	2.53189e-06
ENSG00000188167	TMPPE	transmembrane protein with metallophosphoesterase domain [Source:HGNC Symbol;Acc:33865]	3	protein_coding	-0.590111	1.23589	5.46163	0.0194386	0.0602486
ENSG00000163347	CLDN1	claudin 1 [Source:HGNC Symbol;Acc:2032]	3	protein_coding	-1.09072	6.10549	27.5366	1.54152e-07	1.75311e-06
ENSG00000198382	UVRAG	UV radiation resistance associated [Source:HGNC Symbol;Acc:12640]	11	protein_coding	0.358685	4.97537	2.9763	0.0844923	0.18753
ENSG00000160886	LY6K	lymphocyte antigen 6 complex, locus K [Source:HGNC Symbol;Acc:24225]	8	protein_coding	-1.09077	0.902652	15.1929	9.70701e-05	0.000629081
ENSG00000143178	TBX19	T-box 19 [Source:HGNC Symbol;Acc:11596]	1	protein_coding	-1.09078	2.08555	22.6938	1.89983e-06	1.79503e-05
ENSG00000170275	CRTAP	cartilage associated protein [Source:HGNC Symbol;Acc:2379]	3	protein_coding	-0.0845279	7.95076	0.170602	0.679577	0.802023
ENSG00000148143	ZNF462	zinc finger protein 462 [Source:HGNC Symbol;Acc:21684]	9	protein_coding	-1.09115	5.60163	27.1184	1.91372e-07	2.14265e-06
ENSG00000171643	S100Z	S100 calcium binding protein Z [Source:HGNC Symbol;Acc:30367]	5	protein_coding	-0.152602	0.438783	0.221114	0.638192	0.772433
ENSG00000070778	PTPN21	protein tyrosine phosphatase, non-receptor type 21 [Source:HGNC Symbol;Acc:9651]	14	protein_coding	-1.09131	4.91535	26.8696	2.17661e-07	2.42228e-06
ENSG00000197619	ZNF615	zinc finger protein 615 [Source:HGNC Symbol;Acc:24740]	19	protein_coding	-0.0627058	3.36079	0.0844746	0.771323	0.864797
ENSG00000215788	TNFRSF25	tumor necrosis factor receptor superfamily, member 25 [Source:HGNC Symbol;Acc:11910]	1	protein_coding	-1.09185	4.21196	25.8968	3.60163e-07	3.86814e-06
ENSG00000171951	SCG2	secretogranin II [Source:HGNC Symbol;Acc:10575]	2	protein_coding	0.250516	1.42768	1.05738	0.303814	0.472821
ENSG00000113119	TMCO6	transmembrane and coiled-coil domains 6 [Source:HGNC Symbol;Acc:28814]	5	protein_coding	0.318718	4.83101	2.34154	0.125965	0.251687
ENSG00000173705	SUSD5	sushi domain containing 5 [Source:HGNC Symbol;Acc:29061]	3	protein_coding	-0.456698	3.98621	4.7021	0.0301258	0.085164
ENSG00000100711	ZFYVE21	zinc finger, FYVE domain containing 21 [Source:HGNC Symbol;Acc:20760]	14	protein_coding	0.222888	5.19242	1.16016	0.281432	0.448687
ENSG00000150991	UBC	ubiquitin C [Source:HGNC Symbol;Acc:12468]	12	protein_coding	0.461969	9.65027	5.09176	0.0240397	0.0714202
ENSG00000111203	ITFG2	integrin alpha FG-GAP repeat containing 2 [Source:HGNC Symbol;Acc:30879]	12	protein_coding	-0.0969724	3.67213	0.20726	0.648924	0.780494
ENSG00000006459	KDM7A	lysine (K)-specific demethylase 7A [Source:HGNC Symbol;Acc:22224]	7	protein_coding	-1.09217	3.60776	25.755	3.87618e-07	4.14425e-06
ENSG00000177380	PPFIA3	protein tyrosine phosphatase, receptor type, f polypeptide (PTPRF), interacting protein (liprin), alpha 3 [Source:HGNC Symbol;Acc:9247]	19	protein_coding	-1.09234	5.29693	26.9486	2.08935e-07	2.32673e-06
ENSG00000141568	FOXK2	forkhead box K2 [Source:HGNC Symbol;Acc:6036]	17	protein_coding	0.280494	7.89131	1.87561	0.170834	0.314611
ENSG00000110400	PVRL1	poliovirus receptor-related 1 (herpesvirus entry mediator C) [Source:HGNC Symbol;Acc:9706]	11	protein_coding	-1.09264	5.03919	26.9656	2.07103e-07	2.30788e-06
ENSG00000029153	ARNTL2	aryl hydrocarbon receptor nuclear translocator-like 2 [Source:HGNC Symbol;Acc:18984]	12	protein_coding	-1.09362	4.1701	26.7235	2.34755e-07	2.59685e-06
ENSG00000158122	AAED1	AhpC/TSA antioxidant enzyme domain containing 1 [Source:HGNC Symbol;Acc:16881]	9	protein_coding	-0.0153601	4.4523	0.00535613	0.941658	0.96873
ENSG00000102081	FMR1	fragile X mental retardation 1 [Source:HGNC Symbol;Acc:3775]	X	protein_coding	0.197646	6.54706	0.924567	0.336279	0.507828
ENSG00000142556	ZNF614	zinc finger protein 614 [Source:HGNC Symbol;Acc:24722]	19	protein_coding	-0.0717735	4.55379	0.118064	0.731144	0.837702
ENSG00000160999	SH2B2	SH2B adaptor protein 2 [Source:HGNC Symbol;Acc:17381]	7	protein_coding	-0.0827704	5.94949	0.161567	0.687718	0.808473
ENSG00000163931	TKT	transketolase [Source:HGNC Symbol;Acc:11834]	3	protein_coding	0.0470874	9.80855	0.0531356	0.817694	0.894872
ENSG00000010244	ZNF207	zinc finger protein 207 [Source:HGNC Symbol;Acc:12998]	17	protein_coding	-0.0632519	7.16775	0.0951413	0.75774	0.855559
ENSG00000137492	PRKRIR	protein-kinase, interferon-inducible double stranded RNA dependent inhibitor, repressor of (P58 repressor) [Source:HGNC Symbol;Acc:9440]	11	protein_coding	-0.188948	5.96845	0.84101	0.359108	0.530436
ENSG00000137312	FLOT1	flotillin 1 [Source:HGNC Symbol;Acc:3757]	6	protein_coding	-0.239534	7.69831	1.36902	0.241981	0.404536
ENSG00000203711	C6orf99	chromosome 6 open reading frame 99 [Source:HGNC Symbol;Acc:21179]	6	protein_coding	-1.09414	-0.57245	10.8338	0.000996616	0.00494703
ENSG00000081386	ZNF510	zinc finger protein 510 [Source:HGNC Symbol;Acc:29161]	9	protein_coding	0.107677	3.30885	0.245554	0.620223	0.758726
ENSG00000173175	ADCY5	adenylate cyclase 5 [Source:HGNC Symbol;Acc:236]	3	protein_coding	-1.09428	-0.455816	12.7622	0.000353696	0.00198708
ENSG00000178460	MCMDC2	minichromosome maintenance domain containing 2 [Source:HGNC Symbol;Acc:26368]	8	protein_coding	0.513161	0.579496	3.5668	0.0589457	0.143488
ENSG00000115350	POLE4	polymerase (DNA-directed), epsilon 4, accessory subunit [Source:HGNC Symbol;Acc:18755]	2	protein_coding	-1.09621	4.57687	26.8446	2.20487e-07	2.45044e-06
ENSG00000136243	NUPL2	nucleoporin like 2 [Source:HGNC Symbol;Acc:17010]	7	protein_coding	0.4849	5.08922	5.43668	0.0197181	0.0609138
ENSG00000128563	PRKRIP1	PRKR interacting protein 1 (IL11 inducible) [Source:HGNC Symbol;Acc:21894]	7	protein_coding	0.383625	6.77423	3.48745	0.0618359	0.149038
ENSG00000145708	CRHBP	corticotropin releasing hormone binding protein [Source:HGNC Symbol;Acc:2356]	5	protein_coding	0.470358	-0.346692	1.63016	0.20168	0.355488
ENSG00000110492	MDK	midkine (neurite growth-promoting factor 2) [Source:HGNC Symbol;Acc:6972]	11	protein_coding	0.432649	7.48552	4.44728	0.0349569	0.0956533
ENSG00000082781	ITGB5	integrin, beta 5 [Source:HGNC Symbol;Acc:6160]	3	protein_coding	-0.227543	7.08192	1.23179	0.26706	0.433245
ENSG00000151748	SAV1	salvador homolog 1 (Drosophila) [Source:HGNC Symbol;Acc:17795]	14	protein_coding	-0.334773	5.93278	2.62902	0.104926	0.219975
ENSG00000099875	MKNK2	MAP kinase interacting serine/threonine kinase 2 [Source:HGNC Symbol;Acc:7111]	19	protein_coding	0.0788896	7.75751	0.148514	0.69996	0.816505
ENSG00000154174	TOMM70A	translocase of outer mitochondrial membrane 70 homolog A (S. cerevisiae) [Source:HGNC Symbol;Acc:11985]	3	protein_coding	-0.149553	6.95261	0.531501	0.465976	0.632987
ENSG00000215612	HMX1	H6 family homeobox 1 [Source:HGNC Symbol;Acc:5017]	4	protein_coding	0.0312291	5.55713	0.0227564	0.880092	0.933145
ENSG00000137642	SORL1	sortilin-related receptor, L(DLR class) A repeats containing [Source:HGNC Symbol;Acc:11185]	11	protein_coding	-1.09677	5.04704	27.3612	1.68781e-07	1.90771e-06
ENSG00000131473	ACLY	ATP citrate lyase [Source:HGNC Symbol;Acc:115]	17	protein_coding	0.0912187	8.90703	0.199091	0.655456	0.785506
ENSG00000120942	UBIAD1	UbiA prenyltransferase domain containing 1 [Source:HGNC Symbol;Acc:30791]	1	protein_coding	-0.252892	4.94846	1.47184	0.225056	0.38453
ENSG00000165730	STOX1	storkhead box 1 [Source:HGNC Symbol;Acc:23508]	10	protein_coding	0.031441	3.325	0.0205474	0.886019	0.937155
ENSG00000181085	MAPK15	mitogen-activated protein kinase 15 [Source:HGNC Symbol;Acc:24667]	8	protein_coding	-1.0969	1.71976	18.9777	1.32255e-05	0.000105272
ENSG00000099338	CATSPERG	catsper channel auxiliary subunit gamma [Source:HGNC Symbol;Acc:25243]	19	protein_coding	-1.09869	1.08608	18.4472	1.74675e-05	0.000135023
ENSG00000177628	GBA	glucosidase, beta, acid [Source:HGNC Symbol;Acc:4177]	1	protein_coding	-0.226619	6.67307	1.21692	0.269966	0.436789
ENSG00000196312	HIATL2	hippocampus abundant transcript-like 2 [Source:HGNC Symbol;Acc:23672]	9	protein_coding	0.225631	1.58858	0.855263	0.355068	0.52667
ENSG00000256087	ZNF432	zinc finger protein 432 [Source:HGNC Symbol;Acc:20810]	19	protein_coding	0.161348	4.54332	0.596704	0.439838	0.608894
ENSG00000179240	RP11-111M22.2	Homo sapiens putative uncharacterized protein FLJ37770-like (LOC100506127), mRNA. [Source:RefSeq mRNA;Acc:NM_001282456]	11	protein_coding	0.353505	1.55533	2.10856	0.146477	0.281399
ENSG00000141505	ASGR1	asialoglycoprotein receptor 1 [Source:HGNC Symbol;Acc:742]	17	protein_coding	0.260469	0.470376	0.799119	0.371357	0.54258
ENSG00000172530	BANP	BTG3 associated nuclear protein [Source:HGNC Symbol;Acc:13450]	16	protein_coding	-0.313249	4.04629	2.19639	0.138334	0.269875
ENSG00000135297	MTO1	mitochondrial tRNA translation optimization 1 [Source:HGNC Symbol;Acc:19261]	6	protein_coding	0.147201	5.11181	0.504775	0.47741	0.64347
ENSG00000173272	MZT2A	mitotic spindle organizing protein 2A [Source:HGNC Symbol;Acc:33187]	2	protein_coding	0.299378	4.52029	2.0353	0.153683	0.291164
ENSG00000116133	DHCR24	24-dehydrocholesterol reductase [Source:HGNC Symbol;Acc:2859]	1	protein_coding	-1.099	9.59514	28.2651	1.05788e-07	1.23611e-06
ENSG00000134686	PHC2	polyhomeotic homolog 2 (Drosophila) [Source:HGNC Symbol;Acc:3183]	1	protein_coding	-0.200125	6.6028	0.948743	0.33004	0.501554
ENSG00000229043	AC091729.9		7	antisense	0.495306	1.53962	3.94602	0.0469824	0.120534
ENSG00000162688	AGL	amylo-alpha-1, 6-glucosidase, 4-alpha-glucanotransferase [Source:HGNC Symbol;Acc:321]	1	protein_coding	-0.298867	5.20563	2.06751	0.150467	0.286608
ENSG00000273230	RP11-1246C19.1		7	lincRNA	-0.542134	2.56305	5.64116	0.0175436	0.0556223
ENSG00000127955	GNAI1	guanine nucleotide binding protein (G protein), alpha inhibiting activity polypeptide 1 [Source:HGNC Symbol;Acc:4384]	7	protein_coding	-1.09982	5.52226	27.7148	1.4058e-07	1.60757e-06
ENSG00000197608	ZNF841	zinc finger protein 841 [Source:HGNC Symbol;Acc:27611]	19	protein_coding	0.0133313	4.63049	0.00406943	0.949136	0.972944
ENSG00000144029	MRPS5	mitochondrial ribosomal protein S5 [Source:HGNC Symbol;Acc:14498]	2	protein_coding	0.331215	6.27428	2.58872	0.107627	0.223996
ENSG00000206535	LNP1	leukemia NUP98 fusion partner 1 [Source:HGNC Symbol;Acc:28014]	3	protein_coding	-0.256223	0.681763	0.933429	0.333973	0.50545
ENSG00000112234	FBXL4	F-box and leucine-rich repeat protein 4 [Source:HGNC Symbol;Acc:13601]	6	protein_coding	0.273589	4.15264	1.67439	0.195672	0.347964
ENSG00000072071	LPHN1	latrophilin 1 [Source:HGNC Symbol;Acc:20973]	19	protein_coding	-0.245984	7.55356	1.44263	0.229714	0.389743
ENSG00000230487	PSMG3-AS1	PSMG3 antisense RNA 1 (head to head) [Source:HGNC Symbol;Acc:22230]	7	lincRNA	1.18136	1.52093	21.7709	3.07219e-06	2.78747e-05
ENSG00000180720	CHRM4	cholinergic receptor, muscarinic 4 [Source:HGNC Symbol;Acc:1953]	11	protein_coding	0.501825	-0.552042	1.66996	0.196263	0.348642
ENSG00000162073	PAQR4	progestin and adipoQ receptor family member IV [Source:HGNC Symbol;Acc:26386]	16	protein_coding	-1.10126	4.68195	27.1335	1.89875e-07	2.13019e-06
ENSG00000187678	SPRY4	sprouty homolog 4 (Drosophila) [Source:HGNC Symbol;Acc:15533]	5	protein_coding	-1.10241	5.73579	27.8743	1.29459e-07	1.48964e-06
ENSG00000093144	ECHDC1	enoyl CoA hydratase domain containing 1 [Source:HGNC Symbol;Acc:21489]	6	protein_coding	0.16331	6.10205	0.629142	0.42767	0.597931
ENSG00000164252	AGGF1	angiogenic factor with G patch and FHA domains 1 [Source:HGNC Symbol;Acc:24684]	5	protein_coding	0.0826947	4.84911	0.156902	0.692025	0.811286
ENSG00000085449	WDFY1	WD repeat and FYVE domain containing 1 [Source:HGNC Symbol;Acc:20451]	2	protein_coding	-0.502466	5.00403	5.82251	0.0158224	0.0512608
ENSG00000118600	TMEM5	transmembrane protein 5 [Source:HGNC Symbol;Acc:13530]	12	protein_coding	0.19533	5.16869	0.884709	0.346915	0.518608
ENSG00000106031	HOXA13	homeobox A13 [Source:HGNC Symbol;Acc:5102]	7	protein_coding	-1.1027	2.05873	18.4371	1.75608e-05	0.000135556
ENSG00000167644	C19orf33	chromosome 19 open reading frame 33 [Source:HGNC Symbol;Acc:16668]	19	protein_coding	-0.552958	1.10089	4.66063	0.0308619	0.0868674
ENSG00000134851	TMEM165	transmembrane protein 165 [Source:HGNC Symbol;Acc:30760]	4	protein_coding	-0.0229893	6.5585	0.0125171	0.910919	0.950916
ENSG00000183688	FAM101B	family with sequence similarity 101, member B [Source:HGNC Symbol;Acc:28705]	17	protein_coding	-1.10372	3.83042	26.0992	3.24319e-07	3.5242e-06
ENSG00000176092	AIM1L	absent in melanoma 1-like [Source:HGNC Symbol;Acc:17295]	1	protein_coding	-1.10631	4.33057	27.2414	1.79572e-07	2.01733e-06
ENSG00000172292	CERS6	ceramide synthase 6 [Source:HGNC Symbol;Acc:23826]	2	protein_coding	0.0790697	7.06798	0.148075	0.700382	0.816825
ENSG00000236081	AC074389.9		7	lincRNA	0.974309	3.17096	19.7194	8.96858e-06	7.41167e-05
ENSG00000184702	2005-09-01	septin 5 [Source:HGNC Symbol;Acc:9164]	22	protein_coding	-1.10727	3.0632	23.2863	1.39589e-06	1.36018e-05
ENSG00000197265	GTF2E2	general transcription factor IIE, polypeptide 2, beta 34kDa [Source:HGNC Symbol;Acc:4651]	8	protein_coding	0.390384	5.5843	3.56837	0.0588902	0.143395
ENSG00000147573	TRIM55	tripartite motif containing 55 [Source:HGNC Symbol;Acc:14215]	8	protein_coding	-1.10754	-0.1034	9.04261	0.00263758	0.0114705
ENSG00000177370	TIMM22	translocase of inner mitochondrial membrane 22 homolog (yeast) [Source:HGNC Symbol;Acc:17317]	17	protein_coding	0.09402	4.85174	0.203998	0.651513	0.782239
ENSG00000153064	BANK1	B-cell scaffold protein with ankyrin repeats 1 [Source:HGNC Symbol;Acc:18233]	4	protein_coding	-1.10756	2.08733	18.8434	1.41901e-05	0.000112036
ENSG00000134352	IL6ST	interleukin 6 signal transducer (gp130, oncostatin M receptor) [Source:HGNC Symbol;Acc:6021]	5	protein_coding	-0.272427	6.66663	1.75623	0.185096	0.333985
ENSG00000107625	DDX50	DEAD (Asp-Glu-Ala-Asp) box polypeptide 50 [Source:HGNC Symbol;Acc:17906]	10	protein_coding	-0.129923	5.59622	0.396161	0.529079	0.686207
ENSG00000158636	C11orf30	chromosome 11 open reading frame 30 [Source:HGNC Symbol;Acc:18071]	11	protein_coding	-0.350084	5.46207	2.85742	0.0909535	0.198461
ENSG00000137203	TFAP2A	transcription factor AP-2 alpha (activating enhancer binding protein 2 alpha) [Source:HGNC Symbol;Acc:11742]	6	protein_coding	-1.10821	5.11266	27.8557	1.30707e-07	1.50294e-06
ENSG00000146267	FAXC	failed axon connections homolog (Drosophila) [Source:HGNC Symbol;Acc:20742]	6	protein_coding	-0.0206345	2.22369	0.00832752	0.92729	0.960195
ENSG00000231357	AC006028.11		7	pseudogene	0.858543	2.58419	15.1392	9.98689e-05	0.000644471
ENSG00000160991	ORAI2	ORAI calcium release-activated calcium modulator 2 [Source:HGNC Symbol;Acc:21667]	7	protein_coding	0.297414	7.39036	2.10489	0.146828	0.281778
ENSG00000110497	AMBRA1	autophagy/beclin-1 regulator 1 [Source:HGNC Symbol;Acc:25990]	11	protein_coding	0.126097	5.12367	0.368966	0.543569	0.698324
ENSG00000164758	MED30	mediator complex subunit 30 [Source:HGNC Symbol;Acc:23032]	8	protein_coding	0.294766	3.29218	1.8698	0.171498	0.315416
ENSG00000123146	CD97	CD97 molecule [Source:HGNC Symbol;Acc:1711]	19	protein_coding	0.340349	5.98103	2.7156	0.0993719	0.211752
ENSG00000141580	WDR45B	WD repeat domain 45B [Source:HGNC Symbol;Acc:25072]	17	protein_coding	0.296535	7.42288	2.09119	0.14815	0.283549
ENSG00000113594	LIFR	leukemia inhibitory factor receptor alpha [Source:HGNC Symbol;Acc:6597]	5	protein_coding	-1.10954	3.93617	26.2937	2.93243e-07	3.20752e-06
ENSG00000173848	NET1	neuroepithelial cell transforming 1 [Source:HGNC Symbol;Acc:14592]	10	protein_coding	0.0464916	6.24732	0.0509819	0.821363	0.896757
ENSG00000196935	SRGAP1	SLIT-ROBO Rho GTPase activating protein 1 [Source:HGNC Symbol;Acc:17382]	12	protein_coding	0.342821	5.44154	2.74768	0.0973959	0.208451
ENSG00000117620	SLC35A3	solute carrier family 35 (UDP-N-acetylglucosamine (UDP-GlcNAc) transporter), member A3 [Source:HGNC Symbol;Acc:11023]	1	protein_coding	-0.191557	4.30047	0.829805	0.362329	0.533864
ENSG00000181458	TMEM45A	transmembrane protein 45A [Source:HGNC Symbol;Acc:25480]	3	protein_coding	0.0653374	4.91881	0.0958758	0.756836	0.855155
ENSG00000162522	KIAA1522	KIAA1522 [Source:HGNC Symbol;Acc:29301]	1	protein_coding	-1.11171	8.06423	28.8205	7.94081e-08	9.45834e-07
ENSG00000110237	ARHGEF17	Rho guanine nucleotide exchange factor (GEF) 17 [Source:HGNC Symbol;Acc:21726]	11	protein_coding	-1.11346	6.48671	28.7113	8.40104e-08	9.94233e-07
ENSG00000143499	SMYD2	SET and MYND domain containing 2 [Source:HGNC Symbol;Acc:20982]	1	protein_coding	-1.11602	4.42768	27.604	1.48868e-07	1.69417e-06
ENSG00000153558	FBXL2	F-box and leucine-rich repeat protein 2 [Source:HGNC Symbol;Acc:13598]	3	protein_coding	0.454241	3.64574	4.51539	0.0335913	0.0929582
ENSG00000084636	COL16A1	collagen, type XVI, alpha 1 [Source:HGNC Symbol;Acc:2193]	1	protein_coding	-1.11681	1.82969	21.0989	4.36187e-06	3.84162e-05
ENSG00000121022	COPS5	COP9 signalosome subunit 5 [Source:HGNC Symbol;Acc:2240]	8	protein_coding	-0.0422365	6.6479	0.0422897	0.837069	0.907047
ENSG00000145337	PYURF	PIGY upstream reading frame [Source:HGNC Symbol;Acc:44317]	4	protein_coding	0.0254949	5.02104	0.0150976	0.902208	0.94644
ENSG00000111077	TENC1	tensin like C1 domain containing phosphatase (tensin 2) [Source:HGNC Symbol;Acc:19737]	12	protein_coding	0.0629837	6.00483	0.0932668	0.760064	0.857035
ENSG00000135900	MRPL44	mitochondrial ribosomal protein L44 [Source:HGNC Symbol;Acc:16650]	2	protein_coding	-0.384318	3.84088	3.29312	0.0695706	0.162536
ENSG00000267908	ZSCAN5D	zinc finger and SCAN domain containing 5D [Source:HGNC Symbol;Acc:37706]	19	protein_coding	-1.1182	-1.10592	8.64908	0.00327226	0.0137795
ENSG00000204611	ZNF616	zinc finger protein 616 [Source:HGNC Symbol;Acc:28062]	19	protein_coding	-0.253831	4.23741	1.4501	0.228512	0.388403
ENSG00000160767	FAM189B	family with sequence similarity 189, member B [Source:HGNC Symbol;Acc:1233]	1	protein_coding	-0.175885	6.55659	0.733618	0.391713	0.562727
ENSG00000150990	DHX37	DEAH (Asp-Glu-Ala-His) box polypeptide 37 [Source:HGNC Symbol;Acc:17210]	12	protein_coding	0.0554383	6.4731	0.0728741	0.787197	0.874465
ENSG00000156875	HIAT1	hippocampus abundant transcript 1 [Source:HGNC Symbol;Acc:23363]	1	protein_coding	0.155341	5.78979	0.565855	0.451911	0.620126
ENSG00000100364	KIAA0930	KIAA0930 [Source:HGNC Symbol;Acc:1314]	22	protein_coding	0.272779	7.12524	1.76519	0.183979	0.332584
ENSG00000121903	ZSCAN20	zinc finger and SCAN domain containing 20 [Source:HGNC Symbol;Acc:13093]	1	protein_coding	-0.0703682	2.80261	0.100754	0.750927	0.851037
ENSG00000126464	PRR12	proline rich 12 [Source:HGNC Symbol;Acc:29217]	19	protein_coding	-1.12057	6.17596	28.8621	7.77191e-08	9.27045e-07
ENSG00000167895	TMC8	transmembrane channel-like 8 [Source:HGNC Symbol;Acc:20474]	17	protein_coding	0.0122644	1.64169	0.00241324	0.96082	0.97904
ENSG00000104881	PPP1R13L	protein phosphatase 1, regulatory subunit 13 like [Source:HGNC Symbol;Acc:18838]	19	protein_coding	-1.12254	5.3179	28.7309	8.31676e-08	9.85664e-07
ENSG00000104687	GSR	glutathione reductase [Source:HGNC Symbol;Acc:4623]	8	protein_coding	0.251847	7.71487	1.5109	0.219002	0.377642
ENSG00000132423	COQ3	coenzyme Q3 methyltransferase [Source:HGNC Symbol;Acc:18175]	6	protein_coding	0.343445	3.08434	2.5117	0.113004	0.232306
ENSG00000132535	DLG4	discs, large homolog 4 (Drosophila) [Source:HGNC Symbol;Acc:2903]	17	protein_coding	0.458306	4.41576	4.73131	0.0296183	0.0839648
ENSG00000172985	SH3RF3	SH3 domain containing ring finger 3 [Source:HGNC Symbol;Acc:24699]	2	protein_coding	-1.12383	3.06853	25.1217	5.38236e-07	5.65983e-06
ENSG00000124942	AHNAK	AHNAK nucleoprotein [Source:HGNC Symbol;Acc:347]	11	protein_coding	-1.12543	8.77094	29.5549	5.43557e-08	6.58294e-07
ENSG00000105963	ADAP1	ArfGAP with dual PH domains 1 [Source:HGNC Symbol;Acc:16486]	7	protein_coding	-1.12567	1.94988	24.5985	7.06073e-07	7.29536e-06
ENSG00000108061	SHOC2	soc-2 suppressor of clear homolog (C. elegans) [Source:HGNC Symbol;Acc:15454]	10	protein_coding	-0.0688033	5.60614	0.110701	0.739348	0.842736
ENSG00000159842	ABR	active BCR-related [Source:HGNC Symbol;Acc:81]	17	protein_coding	-0.160846	5.77772	0.607045	0.435903	0.605262
ENSG00000156876	SASS6	spindle assembly 6 homolog (C. elegans) [Source:HGNC Symbol;Acc:25403]	1	protein_coding	-0.0761764	4.18155	0.130581	0.717831	0.828929
ENSG00000172081	MOB3A	MOB kinase activator 3A [Source:HGNC Symbol;Acc:29802]	19	protein_coding	-0.123995	5.09129	0.353705	0.552023	0.704953
ENSG00000108510	MED13	mediator complex subunit 13 [Source:HGNC Symbol;Acc:22474]	17	protein_coding	0.255342	6.44711	1.53539	0.215305	0.372971
ENSG00000213935	AC092610.12		7	pseudogene	0.151587	4.17244	0.518749	0.471376	0.638447
ENSG00000105568	PPP2R1A	protein phosphatase 2, regulatory subunit A, alpha [Source:HGNC Symbol;Acc:9302]	19	protein_coding	-0.26898	9.30228	1.73061	0.188333	0.33827
ENSG00000134253	TRIM45	tripartite motif containing 45 [Source:HGNC Symbol;Acc:19018]	1	protein_coding	-1.12668	2.70246	24.9123	5.99979e-07	6.25757e-06
ENSG00000196204	RNF216P1	ring finger protein 216 pseudogene 1 [Source:HGNC Symbol;Acc:33610]	7	pseudogene	0.405678	3.47825	3.52473	0.0604596	0.146362
ENSG00000099840	IZUMO4	IZUMO family member 4 [Source:HGNC Symbol;Acc:26950]	19	protein_coding	0.243799	1.04199	0.827993	0.362854	0.534305
ENSG00000179588	ZFPM1	zinc finger protein, FOG family member 1 [Source:HGNC Symbol;Acc:19762]	16	protein_coding	0.365735	3.2415	2.84065	0.0919068	0.199976
ENSG00000100376	FAM118A	family with sequence similarity 118, member A [Source:HGNC Symbol;Acc:1313]	22	protein_coding	-0.100809	4.89329	0.233965	0.628599	0.765047
ENSG00000108830	RND2	Rho family GTPase 2 [Source:HGNC Symbol;Acc:18315]	17	protein_coding	-0.686017	-0.500685	4.40697	0.0357924	0.0973938
ENSG00000132879	FBXO44	F-box protein 44 [Source:HGNC Symbol;Acc:24847]	1	protein_coding	0.387015	5.16015	3.47096	0.0624552	0.150051
ENSG00000173212	MAB21L3	mab-21-like 3 (C. elegans) [Source:HGNC Symbol;Acc:26787]	1	protein_coding	-1.12778	1.54914	19.8483	8.3838e-06	6.97418e-05
ENSG00000122435	TRMT13	tRNA methyltransferase 13 homolog (S. cerevisiae) [Source:HGNC Symbol;Acc:25502]	1	protein_coding	0.261566	3.66614	1.48594	0.222847	0.382037
ENSG00000119669	IRF2BPL	interferon regulatory factor 2 binding protein-like [Source:HGNC Symbol;Acc:14282]	14	protein_coding	-1.12818	6.22273	29.3193	6.13817e-08	7.40147e-07
ENSG00000125731	SH2D3A	SH2 domain containing 3A [Source:HGNC Symbol;Acc:16885]	19	protein_coding	-1.1283	5.18985	29.0962	6.88708e-08	8.24464e-07
ENSG00000074966	TXK	TXK tyrosine kinase [Source:HGNC Symbol;Acc:12434]	4	protein_coding	-1.129	1.15413	14.3469	0.000152028	0.00093909
ENSG00000144504	ANKMY1	ankyrin repeat and MYND domain containing 1 [Source:HGNC Symbol;Acc:20987]	2	protein_coding	0.259973	3.67611	1.48584	0.222862	0.382037
ENSG00000105559	PLEKHA4	pleckstrin homology domain containing, family A (phosphoinositide binding specific) member 4 [Source:HGNC Symbol;Acc:14339]	19	protein_coding	-1.1292	4.64233	28.6183	8.81432e-08	1.04018e-06
ENSG00000113141	IK	IK cytokine, down-regulator of HLA II [Source:HGNC Symbol;Acc:5958]	5	protein_coding	0.0278471	6.33862	0.0183514	0.892242	0.940443
ENSG00000136378	ADAMTS7	ADAM metallopeptidase with thrombospondin type 1 motif, 7 [Source:HGNC Symbol;Acc:223]	15	protein_coding	-1.13091	2.17722	21.4875	3.56143e-06	3.18781e-05
ENSG00000134852	CLOCK	clock circadian regulator [Source:HGNC Symbol;Acc:2082]	4	protein_coding	-0.273066	5.4642	1.74199	0.186887	0.336413
ENSG00000180423	HARBI1	harbinger transposase derived 1 [Source:HGNC Symbol;Acc:26522]	11	protein_coding	-0.229357	1.89071	0.93396	0.333836	0.505288
ENSG00000164761	TNFRSF11B	tumor necrosis factor receptor superfamily, member 11b [Source:HGNC Symbol;Acc:11909]	8	protein_coding	0.31544	1.71774	1.78047	0.182092	0.330045
ENSG00000128045	RASL11B	RAS-like, family 11, member B [Source:HGNC Symbol;Acc:23804]	4	protein_coding	-1.13327	0.105356	15.7387	7.27205e-05	0.000488385
ENSG00000074219	TEAD2	TEA domain family member 2 [Source:HGNC Symbol;Acc:11715]	19	protein_coding	-1.1349	6.774	29.8011	4.7873e-08	5.83931e-07
ENSG00000179627	ZBTB42	zinc finger and BTB domain containing 42 [Source:HGNC Symbol;Acc:32550]	14	protein_coding	-1.13501	2.86111	26.6367	2.45536e-07	2.70889e-06
ENSG00000172775	FAM192A	family with sequence similarity 192, member A [Source:HGNC Symbol;Acc:29856]	16	protein_coding	0.202798	5.67447	0.965937	0.325696	0.497457
ENSG00000162946	DISC1	disrupted in schizophrenia 1 [Source:HGNC Symbol;Acc:2888]	1	protein_coding	-1.13515	2.33785	24.2118	8.63032e-07	8.75368e-06
ENSG00000158545	ZC3H18	zinc finger CCCH-type containing 18 [Source:HGNC Symbol;Acc:25091]	16	protein_coding	-0.118952	6.22047	0.333869	0.56339	0.714413
ENSG00000151718	WWC2	WW and C2 domain containing 2 [Source:HGNC Symbol;Acc:24148]	4	protein_coding	-1.13702	7.30902	30.0238	4.26778e-08	5.24516e-07
ENSG00000111057	KRT18	keratin 18 [Source:HGNC Symbol;Acc:6430]	12	protein_coding	-1.13894	8.03779	30.2481	3.80169e-08	4.70718e-07
ENSG00000168994	PXDC1	PX domain containing 1 [Source:HGNC Symbol;Acc:21361]	6	protein_coding	-1.13947	6.06005	29.9148	4.5145e-08	5.51979e-07
ENSG00000116521	SCAMP3	secretory carrier membrane protein 3 [Source:HGNC Symbol;Acc:10565]	1	protein_coding	0.00358788	6.92439	0.000305937	0.986045	0.993103
ENSG00000132846	ZBED3	zinc finger, BED-type containing 3 [Source:HGNC Symbol;Acc:20711]	5	protein_coding	0.431833	5.72774	4.36179	0.0367536	0.0994877
ENSG00000160993	ALKBH4	alkB, alkylation repair homolog 4 (E. coli) [Source:HGNC Symbol;Acc:21900]	7	protein_coding	-0.113769	4.82809	0.299286	0.58433	0.732464
ENSG00000136842	TMOD1	tropomodulin 1 [Source:HGNC Symbol;Acc:11871]	9	protein_coding	0.437621	4.74997	4.32022	0.0376621	0.1015
ENSG00000137992	DBT	dihydrolipoamide branched chain transacylase E2 [Source:HGNC Symbol;Acc:2698]	1	protein_coding	-0.296814	4.5788	2.01651	0.155597	0.29355
ENSG00000133121	STARD13	StAR-related lipid transfer (START) domain containing 13 [Source:HGNC Symbol;Acc:19164]	13	protein_coding	-1.1395	3.49953	27.9169	1.26641e-07	1.46025e-06
ENSG00000139626	ITGB7	integrin, beta 7 [Source:HGNC Symbol;Acc:6162]	12	protein_coding	-1.13971	1.61032	23.3078	1.38038e-06	1.34585e-05
ENSG00000104695	PPP2CB	protein phosphatase 2, catalytic subunit, beta isozyme [Source:HGNC Symbol;Acc:9300]	8	protein_coding	-0.237682	6.40099	1.33622	0.247702	0.411103
ENSG00000103449	SALL1	spalt-like transcription factor 1 [Source:HGNC Symbol;Acc:10524]	16	protein_coding	-1.14082	4.3949	28.2003	1.09387e-07	1.27241e-06
ENSG00000161036	LRWD1	leucine-rich repeats and WD repeat domain containing 1 [Source:HGNC Symbol;Acc:21769]	7	protein_coding	-0.227214	6.20159	1.21907	0.269544	0.436305
ENSG00000179630	LACC1	laccase (multicopper oxidoreductase) domain containing 1 [Source:HGNC Symbol;Acc:26789]	13	protein_coding	-1.1413	0.79259	19.6277	9.40964e-06	7.72872e-05
ENSG00000099341	PSMD8	proteasome (prosome, macropain) 26S subunit, non-ATPase, 8 [Source:HGNC Symbol;Acc:9566]	19	protein_coding	-0.388139	7.76052	3.58511	0.0582997	0.142229
ENSG00000065000	AP3D1	adaptor-related protein complex 3, delta 1 subunit [Source:HGNC Symbol;Acc:568]	19	protein_coding	0.164488	8.31507	0.64646	0.421381	0.59153
ENSG00000136925	TSTD2	thiosulfate sulfurtransferase (rhodanese)-like domain containing 2 [Source:HGNC Symbol;Acc:30087]	9	protein_coding	0.234643	4.38984	1.24338	0.264821	0.430792
ENSG00000078124	ACER3	alkaline ceramidase 3 [Source:HGNC Symbol;Acc:16066]	11	protein_coding	0.290252	5.0815	1.9413	0.163528	0.304841
ENSG00000101843	PSMD10	proteasome (prosome, macropain) 26S subunit, non-ATPase, 10 [Source:HGNC Symbol;Acc:9555]	X	protein_coding	0.067433	6.28661	0.107343	0.74319	0.84607
ENSG00000263001	GTF2I	cDNA FLJ55916, highly similar to General transcription factor II-I [Source:UniProtKB/TrEMBL;Acc:B4DH52]	HG1257_PATCH	protein_coding	-1.14351	5.43563	29.7992	4.79187e-08	5.83931e-07
ENSG00000137331	IER3	immediate early response 3 [Source:HGNC Symbol;Acc:5392]	6	protein_coding	-0.0491156	7.56883	0.057499	0.810493	0.88963
ENSG00000164078	MST1R	macrophage stimulating 1 receptor (c-met-related tyrosine kinase) [Source:HGNC Symbol;Acc:7381]	3	protein_coding	-1.14408	2.78173	27.4401	1.62033e-07	1.8352e-06
ENSG00000137996	RTCA	RNA 3'-terminal phosphate cyclase [Source:HGNC Symbol;Acc:17981]	1	protein_coding	-0.0933668	5.22801	0.203285	0.652082	0.782682
ENSG00000196372	ASB13	ankyrin repeat and SOCS box containing 13 [Source:HGNC Symbol;Acc:19765]	10	protein_coding	0.0489669	5.48484	0.0560664	0.812825	0.891482
ENSG00000118242	MREG	melanoregulin [Source:HGNC Symbol;Acc:25478]	2	protein_coding	-1.14644	2.95589	27.1228	1.90931e-07	2.13915e-06
ENSG00000138363	ATIC	5-aminoimidazole-4-carboxamide ribonucleotide formyltransferase/IMP cyclohydrolase [Source:HGNC Symbol;Acc:794]	2	protein_coding	-0.214033	6.98064	1.08977	0.296523	0.46516
ENSG00000051523	CYBA	cytochrome b-245, alpha polypeptide [Source:HGNC Symbol;Acc:2577]	16	protein_coding	0.142265	7.73812	0.482888	0.487117	0.650534
ENSG00000174705	SH3PXD2B	SH3 and PX domains 2B [Source:HGNC Symbol;Acc:29242]	5	protein_coding	-1.14828	6.60024	30.3453	3.61587e-08	4.49049e-07
ENSG00000123136	DDX39A	DEAD (Asp-Glu-Ala-Asp) box polypeptide 39A [Source:HGNC Symbol;Acc:17821]	19	protein_coding	-0.353684	7.67596	2.9764	0.0844869	0.18753
ENSG00000113070	HBEGF	heparin-binding EGF-like growth factor [Source:HGNC Symbol;Acc:3059]	5	protein_coding	-1.14883	3.99597	28.2159	1.08512e-07	1.26437e-06
ENSG00000175224	ATG13	autophagy related 13 [Source:HGNC Symbol;Acc:29091]	11	protein_coding	-0.0995403	5.78479	0.232984	0.62932	0.765399
ENSG00000174953	DHX36	DEAH (Asp-Glu-Ala-His) box polypeptide 36 [Source:HGNC Symbol;Acc:14410]	3	protein_coding	0.365622	7.30365	3.17578	0.0747376	0.171141
ENSG00000186815	TPCN1	two pore segment channel 1 [Source:HGNC Symbol;Acc:18182]	12	protein_coding	-1.1492	6.58075	30.5844	3.19657e-08	3.99969e-07
ENSG00000136937	NCBP1	nuclear cap binding protein subunit 1, 80kDa [Source:HGNC Symbol;Acc:7658]	9	protein_coding	-0.05426	6.18543	0.0694498	0.792139	0.877782
ENSG00000196083	IL1RAP	interleukin 1 receptor accessory protein [Source:HGNC Symbol;Acc:5995]	3	protein_coding	-1.15068	3.61259	28.1094	1.1465e-07	1.32843e-06
ENSG00000143772	ITPKB	inositol-trisphosphate 3-kinase B [Source:HGNC Symbol;Acc:6179]	1	protein_coding	-1.15221	3.35281	27.0519	1.98065e-07	2.21161e-06
ENSG00000149548	CCDC15	coiled-coil domain containing 15 [Source:HGNC Symbol;Acc:25798]	11	protein_coding	0.117517	2.41339	0.255678	0.613105	0.754074
ENSG00000145916	RMND5B	required for meiotic nuclear division 5 homolog B (S. cerevisiae) [Source:HGNC Symbol;Acc:26181]	5	protein_coding	0.238649	6.30987	1.34506	0.246144	0.409393
ENSG00000136999	NOV	nephroblastoma overexpressed [Source:HGNC Symbol;Acc:7885]	8	protein_coding	0.12378	3.59235	0.31769	0.572999	0.723062
ENSG00000100815	TRIP11	thyroid hormone receptor interactor 11 [Source:HGNC Symbol;Acc:12305]	14	protein_coding	-0.438127	6.14029	4.50874	0.033722	0.0931494
ENSG00000197927	C2orf27A	chromosome 2 open reading frame 27A [Source:HGNC Symbol;Acc:25077]	2	protein_coding	-0.225899	0.843684	0.761493	0.382862	0.553871
ENSG00000167508	MVD	mevalonate (diphospho) decarboxylase [Source:HGNC Symbol;Acc:7529]	16	protein_coding	-0.376618	6.57674	3.36127	0.0667465	0.15758
ENSG00000149177	PTPRJ	protein tyrosine phosphatase, receptor type, J [Source:HGNC Symbol;Acc:9673]	11	protein_coding	-1.15221	6.05392	30.5193	3.30561e-08	4.1299e-07
ENSG00000159579	RSPRY1	ring finger and SPRY domain containing 1 [Source:HGNC Symbol;Acc:29420]	16	protein_coding	-0.457967	5.76472	4.89009	0.0270112	0.0781212
ENSG00000175182	FAM131A	family with sequence similarity 131, member A [Source:HGNC Symbol;Acc:28308]	3	protein_coding	0.410848	3.81818	3.74526	0.0529574	0.132266
ENSG00000164543	STK17A	serine/threonine kinase 17a [Source:HGNC Symbol;Acc:11395]	7	protein_coding	-1.15276	6.99849	30.7328	2.96115e-08	3.72477e-07
ENSG00000187630	DHRS4L2	dehydrogenase/reductase (SDR family) member 4 like 2 [Source:HGNC Symbol;Acc:19731]	14	protein_coding	0.109992	2.28476	0.237951	0.62569	0.762962
ENSG00000188266	HYKK	hydroxylysine kinase [Source:HGNC Symbol;Acc:34403]	15	protein_coding	0.500137	-0.196089	2.54332	0.110762	0.228628
ENSG00000081985	IL12RB2	interleukin 12 receptor, beta 2 [Source:HGNC Symbol;Acc:5972]	1	protein_coding	-1.15298	0.877365	20.868	4.92052e-06	4.28873e-05
ENSG00000104218	CSPP1	centrosome and spindle pole associated protein 1 [Source:HGNC Symbol;Acc:26193]	8	protein_coding	0.18875	5.92139	0.838245	0.359899	0.531415
ENSG00000165392	WRN	Werner syndrome, RecQ helicase-like [Source:HGNC Symbol;Acc:12791]	8	protein_coding	-0.0957968	4.26802	0.207334	0.648865	0.780481
ENSG00000154914	USP43	ubiquitin specific peptidase 43 [Source:HGNC Symbol;Acc:20072]	17	protein_coding	-1.15369	2.39894	26.807	2.24821e-07	2.49361e-06
ENSG00000134955	SLC37A2	solute carrier family 37 (glucose-6-phosphate transporter), member 2 [Source:HGNC Symbol;Acc:20644]	11	protein_coding	0.230696	2.4488	0.848653	0.356934	0.528352
ENSG00000136932	C9orf156	chromosome 9 open reading frame 156 [Source:HGNC Symbol;Acc:30967]	9	protein_coding	0.254105	3.02709	1.30238	0.253778	0.417901
ENSG00000116670	MAD2L2	MAD2 mitotic arrest deficient-like 2 (yeast) [Source:HGNC Symbol;Acc:6764]	1	protein_coding	-0.0275901	6.11859	0.0179782	0.893337	0.941327
ENSG00000188766	SPRED3	sprouty-related, EVH1 domain containing 3 [Source:HGNC Symbol;Acc:31041]	19	protein_coding	-0.145392	3.26166	0.436442	0.508845	0.669376
ENSG00000079335	CDC14A	cell division cycle 14A [Source:HGNC Symbol;Acc:1718]	1	protein_coding	-0.0890085	2.18038	0.153853	0.694881	0.813093
ENSG00000196214	ZNF766	zinc finger protein 766 [Source:HGNC Symbol;Acc:28063]	19	protein_coding	0.0501705	5.26078	0.0586664	0.808616	0.888333
ENSG00000271447	MMP28	Homo sapiens matrix metallopeptidase 28 (MMP28), transcript variant 1, mRNA. [Source:RefSeq mRNA;Acc:NM_024302]	HG385_PATCH	protein_coding	-1.1561	-0.40445	7.60569	0.00581843	0.0223765
ENSG00000114354	TFG	TRK-fused gene [Source:HGNC Symbol;Acc:11758]	3	protein_coding	0.219859	7.37558	1.1508	0.283382	0.451172
ENSG00000133739	LRRCC1	leucine rich repeat and coiled-coil centrosomal protein 1 [Source:HGNC Symbol;Acc:29373]	8	protein_coding	-1.15678	2.97561	27.47	1.59552e-07	1.80833e-06
ENSG00000176444	CLK2	CDC-like kinase 2 [Source:HGNC Symbol;Acc:2069]	1	protein_coding	0.0914285	5.61114	0.196273	0.657746	0.787081
ENSG00000178295	GEN1	GEN1 Holliday junction 5' flap endonuclease [Source:HGNC Symbol;Acc:26881]	2	protein_coding	-0.296423	5.43027	2.04706	0.152501	0.289551
ENSG00000136938	ANP32B	acidic (leucine-rich) nuclear phosphoprotein 32 family, member B [Source:HGNC Symbol;Acc:16677]	9	protein_coding	-0.122175	7.47393	0.355679	0.550916	0.703972
ENSG00000130244	FAM98C	family with sequence similarity 98, member C [Source:HGNC Symbol;Acc:27119]	19	protein_coding	-0.272134	4.19272	1.67013	0.196241	0.34864
ENSG00000188542	DUSP28	dual specificity phosphatase 28 [Source:HGNC Symbol;Acc:33237]	2	protein_coding	0.106412	2.19299	0.213175	0.64429	0.77723
ENSG00000198464	ZNF480	zinc finger protein 480 [Source:HGNC Symbol;Acc:23305]	19	protein_coding	0.21938	5.82945	1.13127	0.287504	0.455668
ENSG00000123143	PKN1	protein kinase N1 [Source:HGNC Symbol;Acc:9405]	19	protein_coding	0.126028	8.11721	0.379645	0.537793	0.693609
ENSG00000095380	NANS	N-acetylneuraminic acid synthase [Source:HGNC Symbol;Acc:19237]	9	protein_coding	-0.0915703	6.13047	0.198013	0.656329	0.785929
ENSG00000138640	FAM13A	family with sequence similarity 13, member A [Source:HGNC Symbol;Acc:19367]	4	protein_coding	0.473494	4.08181	4.88278	0.0271259	0.0783164
ENSG00000041357	PSMA4	proteasome (prosome, macropain) subunit, alpha type, 4 [Source:HGNC Symbol;Acc:9533]	15	protein_coding	0.17963	7.67538	0.769333	0.380423	0.551471
ENSG00000221955	SLC12A8	solute carrier family 12, member 8 [Source:HGNC Symbol;Acc:15595]	3	protein_coding	0.306897	4.32575	2.17441	0.140324	0.272571
ENSG00000185306	C12orf56	chromosome 12 open reading frame 56 [Source:HGNC Symbol;Acc:26967]	12	protein_coding	0.527635	0.467111	3.84629	0.0498561	0.126214
ENSG00000005175	RPAP3	RNA polymerase II associated protein 3 [Source:HGNC Symbol;Acc:26151]	12	protein_coding	0.227386	6.32043	1.22119	0.269126	0.435874
ENSG00000163866	SMIM12	small integral membrane protein 12 [Source:HGNC Symbol;Acc:25154]	1	protein_coding	-0.286786	5.63125	1.92044	0.165809	0.30802
ENSG00000143924	EML4	echinoderm microtubule associated protein like 4 [Source:HGNC Symbol;Acc:1316]	2	protein_coding	-0.117242	6.75168	0.325895	0.568087	0.718448
ENSG00000144642	RBMS3	RNA binding motif, single stranded interacting protein 3 [Source:HGNC Symbol;Acc:13427]	3	protein_coding	-1.15739	4.13712	29.6804	5.0948e-08	6.1883e-07
ENSG00000158717	RNF166	ring finger protein 166 [Source:HGNC Symbol;Acc:28856]	16	protein_coding	0.202119	4.63821	0.931019	0.334598	0.505935
ENSG00000106785	TRIM14	tripartite motif containing 14 [Source:HGNC Symbol;Acc:16283]	9	protein_coding	0.259416	4.78144	1.5411	0.214453	0.372039
ENSG00000156928	MALSU1	mitochondrial assembly of ribosomal large subunit 1 [Source:HGNC Symbol;Acc:21721]	7	protein_coding	0.379818	4.81462	3.32256	0.0683355	0.160396
ENSG00000109099	PMP22	peripheral myelin protein 22 [Source:HGNC Symbol;Acc:9118]	17	protein_coding	-1.15781	2.90306	23.4631	1.27334e-06	1.25103e-05
ENSG00000142327	RNPEPL1	arginyl aminopeptidase (aminopeptidase B)-like 1 [Source:HGNC Symbol;Acc:10079]	2	protein_coding	-0.295647	5.4964	2.04624	0.152582	0.289673
ENSG00000221923	ZNF880	zinc finger protein 880 [Source:HGNC Symbol;Acc:37249]	19	protein_coding	-0.424299	2.11409	3.57313	0.0587217	0.143024
ENSG00000197321	SVIL	supervillin [Source:HGNC Symbol;Acc:11480]	10	protein_coding	-1.15786	6.97163	30.9673	2.62418e-08	3.33373e-07
ENSG00000005075	POLR2J	polymerase (RNA) II (DNA directed) polypeptide J, 13.3kDa [Source:HGNC Symbol;Acc:9197]	7	protein_coding	0.219699	5.92258	1.13765	0.286149	0.454183
ENSG00000102931	ARL2BP	ADP-ribosylation factor-like 2 binding protein [Source:HGNC Symbol;Acc:17146]	16	protein_coding	-0.0106136	6.1423	0.00264915	0.958951	0.978608
ENSG00000146700	SRCRB4D	scavenger receptor cysteine rich domain containing, group B (4 domains) [Source:HGNC Symbol;Acc:14461]	7	protein_coding	-1.15945	5.89163	30.8575	2.77682e-08	3.5142e-07
ENSG00000105880	DLX5	distal-less homeobox 5 [Source:HGNC Symbol;Acc:2918]	7	protein_coding	-1.16067	4.03817	28.4424	9.65286e-08	1.13349e-06
ENSG00000150433	TMEM218	transmembrane protein 218 [Source:HGNC Symbol;Acc:27344]	11	protein_coding	0.437384	3.94322	4.19365	0.0405755	0.107657
ENSG00000108671	PSMD11	proteasome (prosome, macropain) 26S subunit, non-ATPase, 11 [Source:HGNC Symbol;Acc:9556]	17	protein_coding	-0.00886737	7.55168	0.00187258	0.965484	0.981437
ENSG00000138207	RBP4	retinol binding protein 4, plasma [Source:HGNC Symbol;Acc:9922]	10	protein_coding	-1.16102	0.528493	15.9436	6.52565e-05	0.000442253
ENSG00000136231	IGF2BP3	insulin-like growth factor 2 mRNA binding protein 3 [Source:HGNC Symbol;Acc:28868]	7	protein_coding	-0.249338	6.18985	1.46926	0.225463	0.384834
ENSG00000102934	PLLP	plasmolipin [Source:HGNC Symbol;Acc:18553]	16	protein_coding	0.377298	4.26868	3.1884	0.0741626	0.170223
ENSG00000167555	ZNF528	zinc finger protein 528 [Source:HGNC Symbol;Acc:29384]	19	protein_coding	0.196937	1.42399	0.692059	0.405465	0.576103
ENSG00000169684	CHRNA5	cholinergic receptor, nicotinic, alpha 5 (neuronal) [Source:HGNC Symbol;Acc:1959]	15	protein_coding	-0.453755	3.79885	4.48939	0.0341058	0.0939904
ENSG00000156411	C14orf2	chromosome 14 open reading frame 2 [Source:HGNC Symbol;Acc:1188]	14	protein_coding	-0.0781097	6.3765	0.144526	0.703822	0.819227
ENSG00000101844	ATG4A	autophagy related 4A, cysteine peptidase [Source:HGNC Symbol;Acc:16489]	X	protein_coding	-0.173085	4.54527	0.680182	0.409524	0.580423
ENSG00000143630	HCN3	hyperpolarization activated cyclic nucleotide-gated potassium channel 3 [Source:HGNC Symbol;Acc:19183]	1	protein_coding	0.0469868	3.83018	0.0483594	0.825943	0.899893
ENSG00000134762	DSC3	desmocollin 3 [Source:HGNC Symbol;Acc:3037]	18	protein_coding	-1.16188	1.26313	17.0886	3.56755e-05	0.000258558
ENSG00000146054	TRIM7	tripartite motif containing 7 [Source:HGNC Symbol;Acc:16278]	5	protein_coding	-1.16432	2.43017	25.2805	4.9569e-07	5.2345e-06
ENSG00000175220	ARHGAP1	Rho GTPase activating protein 1 [Source:HGNC Symbol;Acc:673]	11	protein_coding	-0.0782555	6.69204	0.145413	0.702958	0.81845
ENSG00000090530	LEPREL1	leprecan-like 1 [Source:HGNC Symbol;Acc:19317]	3	protein_coding	-1.16505	6.12145	31.3454	2.15966e-08	2.76477e-07
ENSG00000105538	RASIP1	Ras interacting protein 1 [Source:HGNC Symbol;Acc:24716]	19	protein_coding	-1.16512	2.15996	27.2506	1.78715e-07	2.01179e-06
ENSG00000100647	KIAA0247	KIAA0247 [Source:HGNC Symbol;Acc:19956]	14	protein_coding	-1.16518	5.03303	30.5055	3.32917e-08	4.15302e-07
ENSG00000145912	NHP2	NHP2 ribonucleoprotein [Source:HGNC Symbol;Acc:14377]	5	protein_coding	-0.0939434	7.29836	0.210324	0.646514	0.778599
ENSG00000157168	NRG1	neuregulin 1 [Source:HGNC Symbol;Acc:7997]	8	protein_coding	-0.19894	2.75934	0.843378	0.358432	0.529909
ENSG00000228974	AC006483.5		7	pseudogene	1.58184	1.64211	42.3435	7.65692e-11	1.30298e-09
ENSG00000198570	RD3	retinal degeneration 3 [Source:HGNC Symbol;Acc:19689]	1	protein_coding	-1.16534	0.616904	22.3406	2.2833e-06	2.12869e-05
ENSG00000162694	EXTL2	exostosin-like glycosyltransferase 2 [Source:HGNC Symbol;Acc:3516]	1	protein_coding	0.502433	4.30292	5.63698	0.0175855	0.0557019
ENSG00000050344	NFE2L3	nuclear factor, erythroid 2-like 3 [Source:HGNC Symbol;Acc:7783]	7	protein_coding	-1.16617	5.83683	31.1569	2.37991e-08	3.03503e-07
ENSG00000198633	ZNF534	zinc finger protein 534 [Source:HGNC Symbol;Acc:26337]	19	protein_coding	0.0917896	2.66117	0.168931	0.681064	0.803266
ENSG00000128596	CCDC136	coiled-coil domain containing 136 [Source:HGNC Symbol;Acc:22225]	7	protein_coding	-0.411594	1.33389	2.21098	0.137031	0.268116
ENSG00000129173	E2F8	E2F transcription factor 8 [Source:HGNC Symbol;Acc:24727]	11	protein_coding	-1.1697	4.39091	29.9378	4.46122e-08	5.4748e-07
ENSG00000177679	SRRM3	serine/arginine repetitive matrix 3 [Source:HGNC Symbol;Acc:26729]	7	protein_coding	-1.17073	2.2038	25.1637	5.26643e-07	5.54143e-06
ENSG00000123159	GIPC1	GIPC PDZ domain containing family, member 1 [Source:HGNC Symbol;Acc:1226]	19	protein_coding	-0.273052	8.02184	1.77947	0.182214	0.330113
ENSG00000235944	ZNF815P	zinc finger protein 815, pseudogene [Source:HGNC Symbol;Acc:22029]	7	pseudogene	1.0963	1.06487	18.491	1.70713e-05	0.000132392
ENSG00000162695	SLC30A7	solute carrier family 30 (zinc transporter), member 7 [Source:HGNC Symbol;Acc:19306]	1	protein_coding	0.325539	5.22837	2.45587	0.117086	0.238795
ENSG00000029534	ANK1	ankyrin 1, erythrocytic [Source:HGNC Symbol;Acc:492]	8	protein_coding	-1.17145	0.410829	14.1885	0.000165376	0.00101101
ENSG00000153560	UBP1	upstream binding protein 1 (LBP-1a) [Source:HGNC Symbol;Acc:12507]	3	protein_coding	-0.25379	7.08123	1.53102	0.215959	0.373792
ENSG00000106070	GRB10	growth factor receptor-bound protein 10 [Source:HGNC Symbol;Acc:4564]	7	protein_coding	0.339313	6.17444	2.71354	0.0994998	0.211889
ENSG00000148798	INA	internexin neuronal intermediate filament protein, alpha [Source:HGNC Symbol;Acc:6057]	10	protein_coding	-1.1718	4.55263	30.6629	3.06985e-08	3.85858e-07
ENSG00000175213	ZNF408	zinc finger protein 408 [Source:HGNC Symbol;Acc:20041]	11	protein_coding	0.215201	4.06816	1.04066	0.307667	0.477564
ENSG00000173786	CNP	2',3'-cyclic nucleotide 3' phosphodiesterase [Source:HGNC Symbol;Acc:2158]	17	protein_coding	0.307569	7.15568	2.24268	0.134248	0.263949
ENSG00000152253	SPC25	SPC25, NDC80 kinetochore complex component [Source:HGNC Symbol;Acc:24031]	2	protein_coding	-0.152077	5.71757	0.542245	0.461504	0.628924
ENSG00000162409	PRKAA2	protein kinase, AMP-activated, alpha 2 catalytic subunit [Source:HGNC Symbol;Acc:9377]	1	protein_coding	-1.17249	5.00294	30.34	3.62577e-08	4.49942e-07
ENSG00000184384	MAML2	mastermind-like 2 (Drosophila) [Source:HGNC Symbol;Acc:16259]	11	protein_coding	-1.17319	5.67888	31.3826	2.11868e-08	2.7144e-07
ENSG00000184575	XPOT	exportin, tRNA [Source:HGNC Symbol;Acc:12826]	12	protein_coding	0.366559	7.81386	3.20239	0.0735308	0.169117
ENSG00000198482	ZNF808	zinc finger protein 808 [Source:HGNC Symbol;Acc:33230]	19	protein_coding	0.397326	3.27214	3.42558	0.0641937	0.153147
ENSG00000104885	DOT1L	DOT1-like histone H3K79 methyltransferase [Source:HGNC Symbol;Acc:24948]	19	protein_coding	-0.0297939	7.4217	0.0211602	0.884343	0.936067
ENSG00000142330	CAPN10	calpain 10 [Source:HGNC Symbol;Acc:1477]	2	protein_coding	0.135563	4.62632	0.421487	0.516196	0.6761
ENSG00000196754	S100A2	S100 calcium binding protein A2 [Source:HGNC Symbol;Acc:10492]	1	protein_coding	-1.17352	3.78307	30.0637	4.18077e-08	5.14967e-07
ENSG00000182621	PLCB1	phospholipase C, beta 1 (phosphoinositide-specific) [Source:HGNC Symbol;Acc:15917]	20	protein_coding	-1.17906	3.68263	28.7768	8.12162e-08	9.64602e-07
ENSG00000005194	CIAPIN1	cytokine induced apoptosis inhibitor 1 [Source:HGNC Symbol;Acc:28050]	16	protein_coding	0.276453	5.37335	1.77927	0.182239	0.330121
ENSG00000064313	TAF2	TAF2 RNA polymerase II, TATA box binding protein (TBP)-associated factor, 150kDa [Source:HGNC Symbol;Acc:11536]	8	protein_coding	-0.262035	5.71371	1.60641	0.204997	0.35992
ENSG00000140859	KIFC3	kinesin family member C3 [Source:HGNC Symbol;Acc:6326]	16	protein_coding	-1.17985	6.98507	32.1923	1.39644e-08	1.8257e-07
ENSG00000117543	DPH5	diphthamide biosynthesis 5 [Source:HGNC Symbol;Acc:24270]	1	protein_coding	0.445544	4.24927	4.47544	0.0343853	0.0945135
ENSG00000165138	ANKS6	ankyrin repeat and sterile alpha motif domain containing 6 [Source:HGNC Symbol;Acc:26724]	9	protein_coding	-0.193508	5.85281	0.882206	0.347598	0.518975
ENSG00000178163	ZNF518B	zinc finger protein 518B [Source:HGNC Symbol;Acc:29365]	4	protein_coding	-0.0751118	4.42708	0.12816	0.720348	0.830313
ENSG00000090989	EXOC1	exocyst complex component 1 [Source:HGNC Symbol;Acc:30380]	4	protein_coding	-0.0375529	5.33515	0.0328528	0.856169	0.918861
ENSG00000141560	FN3KRP	fructosamine 3 kinase related protein [Source:HGNC Symbol;Acc:25700]	17	protein_coding	0.161417	6.23226	0.614814	0.432981	0.602717
ENSG00000167562	ZNF701	zinc finger protein 701 [Source:HGNC Symbol;Acc:25597]	19	protein_coding	-0.0723993	3.58141	0.114532	0.735043	0.839846
ENSG00000121039	RDH10	retinol dehydrogenase 10 (all-trans) [Source:HGNC Symbol;Acc:19975]	8	protein_coding	-1.18061	6.22662	31.9249	1.60252e-08	2.08039e-07
ENSG00000104886	PLEKHJ1	pleckstrin homology domain containing, family J member 1 [Source:HGNC Symbol;Acc:18211]	19	protein_coding	-0.0890227	5.91404	0.186483	0.66586	0.792639
ENSG00000114859	CLCN2	chloride channel, voltage-sensitive 2 [Source:HGNC Symbol;Acc:2020]	3	protein_coding	-0.216979	4.06593	1.06796	0.301407	0.470044
ENSG00000168564	CDKN2AIP	CDKN2A interacting protein [Source:HGNC Symbol;Acc:24325]	4	protein_coding	-1.18065	5.02172	31.4288	2.06886e-08	2.65262e-07
ENSG00000177674	AGTRAP	angiotensin II receptor-associated protein [Source:HGNC Symbol;Acc:13539]	1	protein_coding	0.308518	5.95466	2.2407	0.13442	0.264257
ENSG00000010404	IDS	iduronate 2-sulfatase [Source:HGNC Symbol;Acc:5389]	X	protein_coding	0.261983	6.00304	1.61098	0.204354	0.358944
ENSG00000132002	DNAJB1	DnaJ (Hsp40) homolog, subfamily B, member 1 [Source:HGNC Symbol;Acc:5270]	19	protein_coding	-0.456083	7.82348	4.94234	0.0262065	0.0762722
ENSG00000170989	S1PR1	sphingosine-1-phosphate receptor 1 [Source:HGNC Symbol;Acc:3165]	1	protein_coding	-0.161193	2.49426	0.385521	0.534663	0.691021
ENSG00000163867	ZMYM6	zinc finger, MYM-type 6 [Source:HGNC Symbol;Acc:13050]	1	protein_coding	0.0692804	4.30384	0.107706	0.742771	0.845711
ENSG00000128482	RNF112	ring finger protein 112 [Source:HGNC Symbol;Acc:12968]	17	protein_coding	-1.18208	-0.633417	9.53841	0.00201216	0.00914839
ENSG00000163513	TGFBR2	transforming growth factor, beta receptor II (70/80kDa) [Source:HGNC Symbol;Acc:11773]	3	protein_coding	-1.18246	7.59897	32.4173	1.24373e-08	1.63507e-07
ENSG00000174177	CTU2	cytosolic thiouridylase subunit 2 homolog (S. pombe) [Source:HGNC Symbol;Acc:28005]	16	protein_coding	0.0964512	4.79511	0.21419	0.643503	0.776563
ENSG00000165757	KIAA1462	KIAA1462 [Source:HGNC Symbol;Acc:29283]	10	protein_coding	-1.18253	4.95533	29.4914	5.61654e-08	6.78727e-07
ENSG00000124875	CXCL6	chemokine (C-X-C motif) ligand 6 [Source:HGNC Symbol;Acc:10643]	4	protein_coding	-1.18257	1.71079	19.2996	1.11733e-05	9.06748e-05
ENSG00000205903	ZNF316	zinc finger protein 316 [Source:HGNC Symbol;Acc:13843]	7	pseudogene	-0.0334205	5.72896	0.0261328	0.871576	0.927195
ENSG00000185787	MORF4L1	mortality factor 4 like 1 [Source:HGNC Symbol;Acc:16989]	15	protein_coding	0.0518612	5.50283	0.062886	0.801991	0.883686
ENSG00000160752	FDPS	farnesyl diphosphate synthase [Source:HGNC Symbol;Acc:3631]	1	protein_coding	-0.246916	8.00143	1.45513	0.227707	0.38758
ENSG00000187953	PMS2CL	PMS2 C-terminal like pseudogene [Source:HGNC Symbol;Acc:30061]	7	pseudogene	0.37912	1.8651	2.55123	0.110209	0.227827
ENSG00000180346	TIGD2	tigger transposable element derived 2 [Source:HGNC Symbol;Acc:18333]	4	protein_coding	0.498876	3.33694	5.38731	0.0202838	0.0622765
ENSG00000172113	NME6	NME/NM23 nucleoside diphosphate kinase 6 [Source:HGNC Symbol;Acc:20567]	3	protein_coding	0.00950212	3.90558	0.0020214	0.964139	0.980816
ENSG00000128591	FLNC	filamin C, gamma [Source:HGNC Symbol;Acc:3756]	7	protein_coding	-0.368054	6.01782	3.18659	0.0742449	0.170365
ENSG00000198435	NRARP	NOTCH-regulated ankyrin repeat protein [Source:HGNC Symbol;Acc:33843]	9	protein_coding	-1.18343	3.07894	28.1648	1.11412e-07	1.29363e-06
ENSG00000176749	CDK5R1	cyclin-dependent kinase 5, regulatory subunit 1 (p35) [Source:HGNC Symbol;Acc:1775]	17	protein_coding	-0.377451	2.27786	2.53329	0.111468	0.229829
ENSG00000127993	RBM48	RNA binding motif protein 48 [Source:HGNC Symbol;Acc:21785]	7	protein_coding	0.238625	4.41162	1.29499	0.25513	0.419465
ENSG00000164548	TRA2A	transformer 2 alpha homolog (Drosophila) [Source:HGNC Symbol;Acc:16645]	7	protein_coding	0.185253	5.63733	0.804246	0.369827	0.541022
ENSG00000136982	DSCC1	DNA replication and sister chromatid cohesion 1 [Source:HGNC Symbol;Acc:24453]	8	protein_coding	-0.175678	4.31333	0.704057	0.401424	0.572075
ENSG00000140511	HAPLN3	hyaluronan and proteoglycan link protein 3 [Source:HGNC Symbol;Acc:21446]	15	protein_coding	-1.18451	4.94704	31.7869	1.72046e-08	2.22481e-07
ENSG00000197451	HNRNPAB	heterogeneous nuclear ribonucleoprotein A/B [Source:HGNC Symbol;Acc:5034]	5	protein_coding	-0.297103	9.37168	2.11072	0.14627	0.281253
ENSG00000181790	BAI1	brain-specific angiogenesis inhibitor 1 [Source:HGNC Symbol;Acc:943]	8	protein_coding	-1.18506	-0.160759	12.1806	0.000482896	0.00260833
ENSG00000091262	ABCC6	ATP-binding cassette, sub-family C (CFTR/MRP), member 6 [Source:HGNC Symbol;Acc:57]	16	protein_coding	0.553554	2.08735	5.54172	0.0185683	0.0581932
ENSG00000248485	PCP4L1	Purkinje cell protein 4 like 1 [Source:HGNC Symbol;Acc:20448]	1	protein_coding	-1.18781	-0.105194	11.4518	0.000714229	0.00370364
ENSG00000130638	ATXN10	ataxin 10 [Source:HGNC Symbol;Acc:10549]	22	protein_coding	-0.132818	7.61819	0.420703	0.516587	0.676528
ENSG00000099797	TECR	trans-2,3-enoyl-CoA reductase [Source:HGNC Symbol;Acc:4551]	19	protein_coding	-0.334537	5.96386	2.63465	0.104555	0.219334
ENSG00000171792	RHNO1	RAD9-HUS1-RAD1 interacting nuclear orphan 1 [Source:HGNC Symbol;Acc:28206]	12	protein_coding	-0.00814146	5.67628	0.00155429	0.968552	0.982632
ENSG00000234545	FAM133B	family with sequence similarity 133, member B [Source:HGNC Symbol;Acc:28629]	7	protein_coding	0.103658	3.73563	0.237946	0.625693	0.762962
ENSG00000165084	C8orf34	chromosome 8 open reading frame 34 [Source:HGNC Symbol;Acc:30905]	8	protein_coding	-1.18812	1.7017	26.8567	2.19116e-07	2.43684e-06
ENSG00000177000	MTHFR	methylenetetrahydrofolate reductase (NAD(P)H) [Source:HGNC Symbol;Acc:7436]	1	protein_coding	0.187945	5.27514	0.820384	0.365068	0.536503
ENSG00000168916	ZNF608	zinc finger protein 608 [Source:HGNC Symbol;Acc:29238]	5	protein_coding	-1.18946	6.47247	32.4108	1.24788e-08	1.63923e-07
ENSG00000119523	ALG2	ALG2, alpha-1,3/1,6-mannosyltransferase [Source:HGNC Symbol;Acc:23159]	9	protein_coding	0.38517	5.14734	3.42198	0.0643339	0.153411
ENSG00000078246	TULP3	tubby like protein 3 [Source:HGNC Symbol;Acc:12425]	12	protein_coding	-0.0705734	4.9418	0.11509	0.734422	0.839542
ENSG00000147130	ZMYM3	zinc finger, MYM-type 3 [Source:HGNC Symbol;Acc:13054]	X	protein_coding	-0.222844	7.08376	1.18011	0.277334	0.444639
ENSG00000106803	SEC61B	Sec61 beta subunit [Source:HGNC Symbol;Acc:16993]	9	protein_coding	0.326435	6.16499	2.50997	0.113128	0.232444
ENSG00000104899	AMH	anti-Mullerian hormone [Source:HGNC Symbol;Acc:464]	19	protein_coding	0.0216096	4.59594	0.0106984	0.917619	0.955005
ENSG00000196189	SEMA4A	sema domain, immunoglobulin domain (Ig), transmembrane domain (TM) and short cytoplasmic domain, (semaphorin) 4A [Source:HGNC Symbol;Acc:10729]	1	protein_coding	-1.19026	3.55254	30.7631	2.91536e-08	3.67832e-07
ENSG00000135048	TMEM2	transmembrane protein 2 [Source:HGNC Symbol;Acc:11869]	9	protein_coding	-1.19115	6.50728	32.7227	1.06287e-08	1.41183e-07
ENSG00000197056	ZMYM1	zinc finger, MYM-type 1 [Source:HGNC Symbol;Acc:26253]	1	protein_coding	-0.101721	5.17952	0.240052	0.624169	0.762116
ENSG00000136274	NACAD	NAC alpha domain containing [Source:HGNC Symbol;Acc:22196]	7	protein_coding	-1.1917	3.33542	28.7861	8.08292e-08	9.61033e-07
ENSG00000175216	CKAP5	cytoskeleton associated protein 5 [Source:HGNC Symbol;Acc:28959]	11	protein_coding	-0.269004	7.9429	1.72522	0.189023	0.339002
ENSG00000167476	JSRP1	junctional sarcoplasmic reticulum protein 1 [Source:HGNC Symbol;Acc:24963]	19	protein_coding	-0.35389	0.418998	1.57825	0.209013	0.365156
ENSG00000130829	DUSP9	dual specificity phosphatase 9 [Source:HGNC Symbol;Acc:3076]	X	protein_coding	-1.19266	3.83517	30.9326	2.67148e-08	3.38864e-07
ENSG00000244462	RBM12	RNA binding motif protein 12 [Source:HGNC Symbol;Acc:9898]	20	protein_coding	-0.0958826	7.205	0.218822	0.639939	0.773893
ENSG00000163848	ZNF148	zinc finger protein 148 [Source:HGNC Symbol;Acc:12933]	3	protein_coding	-0.237144	6.476	1.33011	0.248786	0.412183
ENSG00000197182	FLJ27365	hsa-mir-4763 [Source:miRBase;Acc:MI0017404]	22	protein_coding	-0.00109915	2.52333	2.41911e-05	0.996076	0.997999
ENSG00000156508	EEF1A1	eukaryotic translation elongation factor 1 alpha 1 [Source:HGNC Symbol;Acc:3189]	6	protein_coding	-0.175732	10.1165	0.739775	0.389733	0.560902
ENSG00000160753	RUSC1	RUN and SH3 domain containing 1 [Source:HGNC Symbol;Acc:17153]	1	protein_coding	-0.201261	6.26122	0.957715	0.327763	0.49953
ENSG00000088682	COQ9	coenzyme Q9 [Source:HGNC Symbol;Acc:25302]	16	protein_coding	0.0115669	5.47506	0.00312359	0.95543	0.976874
ENSG00000104904	OAZ1	ornithine decarboxylase antizyme 1 [Source:HGNC Symbol;Acc:8095]	19	protein_coding	0.14093	8.69869	0.475113	0.490644	0.653825
ENSG00000142303	ADAMTS10	ADAM metallopeptidase with thrombospondin type 1 motif, 10 [Source:HGNC Symbol;Acc:13201]	19	protein_coding	-1.19306	3.1581	29.0972	6.88371e-08	8.24464e-07
ENSG00000136874	STX17	syntaxin 17 [Source:HGNC Symbol;Acc:11432]	9	protein_coding	-0.109724	4.05385	0.266986	0.605361	0.748084
ENSG00000183735	TBK1	TANK-binding kinase 1 [Source:HGNC Symbol;Acc:11584]	12	protein_coding	0.22447	5.82133	1.18416	0.276511	0.44385
ENSG00000204580	DDR1	discoidin domain receptor tyrosine kinase 1 [Source:HGNC Symbol;Acc:2730]	6	protein_coding	-0.307979	6.59946	2.24633	0.133932	0.263517
