## Supplemental table 1 for "Platinum resistance induces diverse evolutionary trajectories in high grade serous ovarian cancer" (part 3 of 3)

### Sheet: DEall_Ov4Carbo_vs_Ovcar4Parenta (continued)
Suppl. Table 1A. List of significantly differentially expressed protein-coding genes in Ov4Carbo vs Ovcar4Parental. A filter has been applied to display protein - coding genes with FDR < 0.05. LogFC > 1 : up in Ov4Carbo , LogFC < -1 : down in Ov4Carbo.
ENSG00000072778	ACADVL	acyl-CoA dehydrogenase, very long chain [Source:HGNC Symbol;Acc:92]	17	protein_coding	-0.156012	8.05306	0.581385	0.44577	0.614493
ENSG00000197905	TEAD4	TEA domain family member 4 [Source:HGNC Symbol;Acc:11717]	12	protein_coding	-0.134468	5.25798	0.420184	0.516845	0.676528
ENSG00000106018	VIPR2	vasoactive intestinal peptide receptor 2 [Source:HGNC Symbol;Acc:12695]	7	protein_coding	-1.1933	-0.993858	5.99785	0.0143233	0.0474038
ENSG00000157388	CACNA1D	calcium channel, voltage-dependent, L type, alpha 1D subunit [Source:HGNC Symbol;Acc:1391]	3	protein_coding	-1.19354	0.710184	16.3417	5.28885e-05	0.000367893
ENSG00000023318	ERP44	endoplasmic reticulum protein 44 [Source:HGNC Symbol;Acc:18311]	9	protein_coding	-0.158266	6.50276	0.592358	0.441509	0.610392
ENSG00000099795	NDUFB7	NADH dehydrogenase (ubiquinone) 1 beta subcomplex, 7, 18kDa [Source:HGNC Symbol;Acc:7702]	19	protein_coding	-0.34325	6.80541	2.79322	0.0946638	0.203838
ENSG00000108474	PIGL	phosphatidylinositol glycan anchor biosynthesis, class L [Source:HGNC Symbol;Acc:8966]	17	protein_coding	0.515778	2.9694	5.64641	0.0174911	0.0554771
ENSG00000157869	RAB28	RAB28, member RAS oncogene family [Source:HGNC Symbol;Acc:9768]	4	protein_coding	0.037421	3.80369	0.0310246	0.860186	0.920723
ENSG00000102978	POLR2C	polymerase (RNA) II (DNA directed) polypeptide C, 33kDa [Source:HGNC Symbol;Acc:9189]	16	protein_coding	-0.173717	6.35146	0.713385	0.398322	0.568875
ENSG00000137193	PIM1	pim-1 oncogene [Source:HGNC Symbol;Acc:8986]	6	protein_coding	-1.19506	4.79841	32.0856	1.47529e-08	1.92425e-07
ENSG00000149269	PAK1	p21 protein (Cdc42/Rac)-activated kinase 1 [Source:HGNC Symbol;Acc:8590]	11	protein_coding	0.265077	5.51214	1.63208	0.201416	0.355173
ENSG00000149547	EI24	etoposide induced 2.4 [Source:HGNC Symbol;Acc:13276]	11	protein_coding	-0.146451	7.63204	0.511711	0.474399	0.641026
ENSG00000127533	F2RL3	coagulation factor II (thrombin) receptor-like 3 [Source:HGNC Symbol;Acc:3540]	19	protein_coding	-1.19563	1.3487	21.6018	3.35544e-06	3.01883e-05
ENSG00000213020	ZNF611	zinc finger protein 611 [Source:HGNC Symbol;Acc:28766]	19	protein_coding	0.23724	4.64233	1.28751	0.256507	0.421061
ENSG00000158748	HTR6	5-hydroxytryptamine (serotonin) receptor 6, G protein-coupled [Source:HGNC Symbol;Acc:5301]	1	protein_coding	-1.19573	0.620956	20.7656	5.19064e-06	4.50997e-05
ENSG00000167778	SPRYD3	SPRY domain containing 3 [Source:HGNC Symbol;Acc:25920]	12	protein_coding	-0.264894	4.87475	1.6284	0.201924	0.355842
ENSG00000095303	PTGS1	prostaglandin-endoperoxide synthase 1 (prostaglandin G/H synthase and cyclooxygenase) [Source:HGNC Symbol;Acc:9604]	9	protein_coding	-1.19645	6.29943	33.1641	8.46995e-09	1.1443e-07
ENSG00000008441	NFIX	nuclear factor I/X (CCAAT-binding transcription factor) [Source:HGNC Symbol;Acc:7788]	19	protein_coding	-1.19664	6.11878	32.8422	9.99491e-09	1.33298e-07
ENSG00000136720	HS6ST1	heparan sulfate 6-O-sulfotransferase 1 [Source:HGNC Symbol;Acc:5201]	2	protein_coding	-1.19832	7.30139	33.2009	8.31121e-09	1.12469e-07
ENSG00000189190	ZNF600	zinc finger protein 600 [Source:HGNC Symbol;Acc:30951]	19	protein_coding	0.412757	4.43753	3.87815	0.0489184	0.124405
ENSG00000057608	GDI2	GDP dissociation inhibitor 2 [Source:HGNC Symbol;Acc:4227]	10	protein_coding	0.179774	7.5087	0.769564	0.380352	0.551416
ENSG00000048052	HDAC9	histone deacetylase 9 [Source:HGNC Symbol;Acc:14065]	7	protein_coding	-1.19839	5.54273	32.8714	9.84634e-09	1.31454e-07
ENSG00000038219	BOD1L1	biorientation of chromosomes in cell division 1-like 1 [Source:HGNC Symbol;Acc:31792]	4	protein_coding	0.0583291	5.98485	0.0801562	0.777086	0.867994
ENSG00000204267	TAP2	transporter 2, ATP-binding cassette, sub-family B (MDR/TAP) [Source:HGNC Symbol;Acc:44]	6	protein_coding	0.0376816	5.24857	0.033189	0.855443	0.918446
ENSG00000205643	CDPF1	cysteine-rich, DPF motif domain containing 1 [Source:HGNC Symbol;Acc:33710]	22	protein_coding	0.260838	3.94289	1.50765	0.219497	0.37826
ENSG00000128595	CALU	calumenin [Source:HGNC Symbol;Acc:1458]	7	protein_coding	-1.20225	8.85624	33.6311	6.66179e-09	9.1039e-08
ENSG00000103811	CTSH	cathepsin H [Source:HGNC Symbol;Acc:2535]	15	protein_coding	-0.161393	4.48148	0.598792	0.439039	0.608092
ENSG00000198538	ZNF28	zinc finger protein 28 [Source:HGNC Symbol;Acc:13073]	19	protein_coding	0.191322	4.16029	0.829262	0.362486	0.533953
ENSG00000106211	HSPB1	heat shock 27kDa protein 1 [Source:HGNC Symbol;Acc:5246]	7	protein_coding	-1.203	8.10353	33.6496	6.59898e-09	9.03294e-08
ENSG00000161671	EMC10	ER membrane protein complex subunit 10 [Source:HGNC Symbol;Acc:27609]	19	protein_coding	-1.20403	6.28423	33.525	7.03525e-09	9.59058e-08
ENSG00000172728	FUT10	fucosyltransferase 10 (alpha (1,3) fucosyltransferase) [Source:HGNC Symbol;Acc:19234]	8	protein_coding	-0.10637	2.11601	0.212464	0.644843	0.777557
ENSG00000169783	LINGO1	leucine rich repeat and Ig domain containing 1 [Source:HGNC Symbol;Acc:21205]	15	protein_coding	-1.20686	1.57129	23.7028	1.12417e-06	1.11799e-05
ENSG00000152894	PTPRK	protein tyrosine phosphatase, receptor type, K [Source:HGNC Symbol;Acc:9674]	6	protein_coding	-0.152318	5.37546	0.541571	0.461782	0.629149
ENSG00000009413	REV3L	REV3-like, polymerase (DNA directed), zeta, catalytic subunit [Source:HGNC Symbol;Acc:9968]	6	protein_coding	-1.21087	5.3781	33.3806	7.57763e-09	1.03046e-07
ENSG00000075234	TTC38	tetratricopeptide repeat domain 38 [Source:HGNC Symbol;Acc:26082]	22	protein_coding	-0.263666	5.27523	1.61534	0.203743	0.358135
ENSG00000116560	SFPQ	splicing factor proline/glutamine-rich [Source:HGNC Symbol;Acc:10774]	1	protein_coding	0.0663903	9.27685	0.105546	0.745273	0.847396
ENSG00000132205	EMILIN2	elastin microfibril interfacer 2 [Source:HGNC Symbol;Acc:19881]	18	protein_coding	-1.21118	4.91158	32.5065	1.18795e-08	1.56794e-07
ENSG00000163539	CLASP2	cytoplasmic linker associated protein 2 [Source:HGNC Symbol;Acc:17078]	3	protein_coding	-0.177697	6.12936	0.745519	0.387899	0.559135
ENSG00000136891	TEX10	testis expressed 10 [Source:HGNC Symbol;Acc:25988]	9	protein_coding	0.0194287	5.8946	0.0088711	0.924961	0.959039
ENSG00000052126	PLEKHA5	pleckstrin homology domain containing, family A member 5 [Source:HGNC Symbol;Acc:30036]	12	protein_coding	-0.0758509	4.71198	0.132298	0.716061	0.827613
ENSG00000115944	COX7A2L	cytochrome c oxidase subunit VIIa polypeptide 2 like [Source:HGNC Symbol;Acc:2289]	2	protein_coding	0.2737	7.41119	1.78284	0.181802	0.329725
ENSG00000166582	CENPV	centromere protein V [Source:HGNC Symbol;Acc:29920]	17	protein_coding	-0.0196	3.60246	0.00855836	0.926292	0.959797
ENSG00000141854	hsa-mir-1199	hsa-mir-1199 [Source:miRBase;Acc:MI0020340]	19	protein_coding	-1.2117	1.26633	23.1813	1.47423e-06	1.4298e-05
ENSG00000011021	CLCN6	chloride channel, voltage-sensitive 6 [Source:HGNC Symbol;Acc:2024]	1	protein_coding	0.0120657	4.84409	0.00335217	0.95383	0.976005
ENSG00000204604	ZNF468	zinc finger protein 468 [Source:HGNC Symbol;Acc:33105]	19	protein_coding	-0.107141	4.78809	0.265088	0.606646	0.748792
ENSG00000164050	PLXNB1	plexin B1 [Source:HGNC Symbol;Acc:9103]	3	protein_coding	0.0909125	6.6506	0.196645	0.657443	0.786865
ENSG00000115963	RND3	Rho family GTPase 3 [Source:HGNC Symbol;Acc:671]	2	protein_coding	-1.21328	6.46232	34.002	5.50552e-09	7.5862e-08
ENSG00000114520	SNX4	sorting nexin 4 [Source:HGNC Symbol;Acc:11175]	3	protein_coding	0.121073	6.19045	0.345713	0.55655	0.708569
ENSG00000066697	MSANTD3	Myb/SANT-like DNA-binding domain containing 3 [Source:HGNC Symbol;Acc:23370]	9	protein_coding	0.336979	4.76577	2.5782	0.108345	0.224983
ENSG00000124107	SLPI	secretory leukocyte peptidase inhibitor [Source:HGNC Symbol;Acc:11092]	20	protein_coding	-1.21363	6.70695	34.0571	5.35178e-09	7.38662e-08
ENSG00000108639	SYNGR2	synaptogyrin 2 [Source:HGNC Symbol;Acc:11499]	17	protein_coding	0.399264	6.94034	3.7786	0.051912	0.130066
ENSG00000125170	DOK4	docking protein 4 [Source:HGNC Symbol;Acc:19868]	16	protein_coding	0.135962	5.24317	0.431059	0.51147	0.67159
ENSG00000165078	CPA6	carboxypeptidase A6 [Source:HGNC Symbol;Acc:17245]	8	protein_coding	0.383369	4.23059	3.22435	0.0725506	0.167636
ENSG00000103335	PIEZO1	piezo-type mechanosensitive ion channel component 1 [Source:HGNC Symbol;Acc:28993]	16	protein_coding	0.0354723	7.15952	0.0299298	0.86265	0.922087
ENSG00000181982	CCDC149	coiled-coil domain containing 149 [Source:HGNC Symbol;Acc:25405]	4	protein_coding	-1.21511	3.26798	30.6557	3.08118e-08	3.86989e-07
ENSG00000241697	TMEFF1	transmembrane protein with EGF-like and two follistatin-like domains 1 [Source:HGNC Symbol;Acc:11866]	9	protein_coding	0.431391	1.21648	2.83083	0.0924707	0.200625
ENSG00000170681	MURC	muscle-related coiled-coil protein [Source:HGNC Symbol;Acc:33742]	9	protein_coding	0.09725	1.59163	0.162639	0.686738	0.807778
ENSG00000197620	CXorf40A	chromosome X open reading frame 40A [Source:HGNC Symbol;Acc:28089]	X	protein_coding	0.18557	3.59516	0.74713	0.387386	0.558687
ENSG00000147140	NONO	non-POU domain containing, octamer-binding [Source:HGNC Symbol;Acc:7871]	X	protein_coding	-0.186277	8.15223	0.828457	0.362719	0.534201
ENSG00000128524	ATP6V1F	ATPase, H+ transporting, lysosomal 14kDa, V1 subunit F [Source:HGNC Symbol;Acc:16832]	7	protein_coding	0.131219	6.68767	0.408397	0.522784	0.680886
ENSG00000185483	ROR1	receptor tyrosine kinase-like orphan receptor 1 [Source:HGNC Symbol;Acc:10256]	1	protein_coding	-1.21567	4.02308	31.9596	1.57412e-08	2.04512e-07
ENSG00000046889	PREX2	phosphatidylinositol-3,4,5-trisphosphate-dependent Rac exchange factor 2 [Source:HGNC Symbol;Acc:22950]	8	protein_coding	-0.19046	6.73033	0.858888	0.35405	0.525836
ENSG00000146463	ZMYM4	zinc finger, MYM-type 4 [Source:HGNC Symbol;Acc:13055]	1	protein_coding	0.0329426	6.71429	0.0257334	0.872553	0.927639
ENSG00000160961	ZNF333	zinc finger protein 333 [Source:HGNC Symbol;Acc:15624]	19	protein_coding	-0.44073	2.4723	3.84053	0.0500278	0.12649
ENSG00000118965	WDR35	WD repeat domain 35 [Source:HGNC Symbol;Acc:29250]	2	protein_coding	0.380793	4.54182	3.30349	0.0691327	0.161787
ENSG00000167513	CDT1	chromatin licensing and DNA replication factor 1 [Source:HGNC Symbol;Acc:24576]	16	protein_coding	-0.289929	6.18235	1.98527	0.158837	0.29834
ENSG00000170545	SMAGP	small cell adhesion glycoprotein [Source:HGNC Symbol;Acc:26918]	12	protein_coding	-1.2161	3.19464	31.0801	2.47598e-08	3.15511e-07
ENSG00000099800	TIMM13	translocase of inner mitochondrial membrane 13 homolog (yeast) [Source:HGNC Symbol;Acc:11816]	19	protein_coding	0.257334	6.51043	1.56762	0.210553	0.367268
ENSG00000074201	CLNS1A	chloride channel, nucleotide-sensitive, 1A [Source:HGNC Symbol;Acc:2080]	11	protein_coding	0.282412	6.33147	1.88455	0.169818	0.313399
ENSG00000141556	TBCD	tubulin folding cofactor D [Source:HGNC Symbol;Acc:11581]	17	protein_coding	0.486877	7.8342	5.63247	0.0176308	0.0558028
ENSG00000186260	MKL2	MKL/myocardin-like 2 [Source:HGNC Symbol;Acc:29819]	16	protein_coding	-1.21655	5.06611	33.1315	8.61306e-09	1.16175e-07
ENSG00000136897	MRPL50	mitochondrial ribosomal protein L50 [Source:HGNC Symbol;Acc:16654]	9	protein_coding	0.324236	4.72732	2.4048	0.120963	0.244489
ENSG00000149179	C11orf49	chromosome 11 open reading frame 49 [Source:HGNC Symbol;Acc:28720]	11	protein_coding	0.338817	4.50341	2.61646	0.10576	0.221364
ENSG00000185946	RNPC3	RNA-binding region (RNP1, RRM) containing 3 [Source:HGNC Symbol;Acc:18666]	1	protein_coding	0.0602516	3.22781	0.0765887	0.781975	0.871169
ENSG00000176619	LMNB2	lamin B2 [Source:HGNC Symbol;Acc:6638]	19	protein_coding	-0.297765	7.94311	2.11302	0.146051	0.280935
ENSG00000215845	TSTD1	thiosulfate sulfurtransferase (rhodanese)-like domain containing 1 [Source:HGNC Symbol;Acc:35410]	1	protein_coding	-1.21781	3.86065	31.9844	1.55419e-08	2.02081e-07
ENSG00000175309	PHYKPL	5-phosphohydroxy-L-lysine phospho-lyase [Source:HGNC Symbol;Acc:28249]	5	protein_coding	0.311162	5.4269	2.25641	0.133062	0.262374
ENSG00000136870	ZNF189	zinc finger protein 189 [Source:HGNC Symbol;Acc:12980]	9	protein_coding	0.274359	3.81283	1.64274	0.19995	0.353369
ENSG00000198931	APRT	adenine phosphoribosyltransferase [Source:HGNC Symbol;Acc:626]	16	protein_coding	0.49023	6.72433	5.67902	0.017169	0.0546476
ENSG00000188732	FAM221A	family with sequence similarity 221, member A [Source:HGNC Symbol;Acc:27977]	7	protein_coding	0.411131	2.94614	3.61945	0.0571079	0.139794
ENSG00000135736	CCDC102A	coiled-coil domain containing 102A [Source:HGNC Symbol;Acc:28097]	16	protein_coding	-0.019867	3.86231	0.00870012	0.925686	0.959469
ENSG00000196924	FLNA	filamin A, alpha [Source:HGNC Symbol;Acc:3754]	X	protein_coding	-1.21807	11.6046	34.577	4.09723e-09	5.6834e-08
ENSG00000099860	GADD45B	growth arrest and DNA-damage-inducible, beta [Source:HGNC Symbol;Acc:4096]	19	protein_coding	-0.214606	5.39235	1.08357	0.2979	0.466416
ENSG00000116685	KIAA2013	KIAA2013 [Source:HGNC Symbol;Acc:28513]	1	protein_coding	-0.141489	6.49745	0.474002	0.491152	0.654134
ENSG00000172172	MRPL13	mitochondrial ribosomal protein L13 [Source:HGNC Symbol;Acc:14278]	8	protein_coding	-0.0652519	5.29322	0.0992287	0.752757	0.852388
ENSG00000171307	ZDHHC16	zinc finger, DHHC-type containing 16 [Source:HGNC Symbol;Acc:20714]	10	protein_coding	0.194689	6.00365	0.892813	0.344716	0.516763
ENSG00000176533	GNG7	guanine nucleotide binding protein (G protein), gamma 7 [Source:HGNC Symbol;Acc:4410]	19	protein_coding	0.446564	2.79147	4.02914	0.0447206	0.116095
ENSG00000072195	SPEG	SPEG complex locus [Source:HGNC Symbol;Acc:16901]	2	protein_coding	-1.21899	4.38492	32.7809	1.03156e-08	1.37243e-07
ENSG00000166444	ST5	suppression of tumorigenicity 5 [Source:HGNC Symbol;Acc:11350]	11	protein_coding	-1.21904	5.25158	33.6553	6.57963e-09	9.01388e-08
ENSG00000240184	PCDHGC3	protocadherin gamma subfamily C, 3 [Source:HGNC Symbol;Acc:8716]	5	protein_coding	-1.21938	4.9743	33.3678	7.62759e-09	1.03556e-07
ENSG00000129535	NRL	neural retina leucine zipper [Source:HGNC Symbol;Acc:8002]	14	protein_coding	-0.151454	0.21187	0.315828	0.574126	0.723795
ENSG00000214998	AC006465.4		7	pseudogene	-0.341909	1.60937	1.99519	0.157799	0.296794
ENSG00000138311	ZNF365	zinc finger protein 365 [Source:HGNC Symbol;Acc:18194]	10	protein_coding	-1.22037	1.92314	22.9772	1.63936e-06	1.57523e-05
ENSG00000170315	UBB	ubiquitin B [Source:HGNC Symbol;Acc:12463]	17	protein_coding	0.201956	9.50794	0.976149	0.323151	0.4948
ENSG00000129696	TTI2	TELO2 interacting protein 2 [Source:HGNC Symbol;Acc:26262]	8	protein_coding	0.0266991	3.97812	0.0158273	0.899885	0.944959
ENSG00000152782	PANK1	pantothenate kinase 1 [Source:HGNC Symbol;Acc:8598]	10	protein_coding	-1.2207	4.01014	32.5818	1.14282e-08	1.51199e-07
ENSG00000141012	GALNS	galactosamine (N-acetyl)-6-sulfate sulfatase [Source:HGNC Symbol;Acc:4122]	16	protein_coding	-0.111657	5.46189	0.290603	0.589835	0.736639
ENSG00000183837	PNMA3	paraneoplastic Ma antigen 3 [Source:HGNC Symbol;Acc:18742]	X	protein_coding	-1.22113	1.92738	29.6746	5.1099e-08	6.2021e-07
ENSG00000134910	STT3A	STT3A, subunit of the oligosaccharyltransferase complex (catalytic) [Source:HGNC Symbol;Acc:6172]	11	protein_coding	-0.255217	8.65821	1.55644	0.212187	0.369118
ENSG00000172167	MTBP	Mdm2, transformed 3T3 cell double minute 2, p53 binding protein (mouse) binding protein, 104kDa [Source:HGNC Symbol;Acc:7417]	8	protein_coding	-0.0792204	3.89931	0.139694	0.708585	0.823036
ENSG00000155827	RNF20	ring finger protein 20, E3 ubiquitin protein ligase [Source:HGNC Symbol;Acc:10062]	9	protein_coding	-0.0162504	5.57774	0.00615563	0.937464	0.966031
ENSG00000180257	ZNF816	zinc finger protein 816 [Source:HGNC Symbol;Acc:26995]	19	protein_coding	-0.0309101	3.5862	0.0211162	0.884463	0.936067
ENSG00000167720	SRR	serine racemase [Source:HGNC Symbol;Acc:14398]	17	protein_coding	-1.22153	2.01536	26.0921	3.25514e-07	3.53489e-06
ENSG00000153179	RASSF3	Ras association (RalGDS/AF-6) domain family member 3 [Source:HGNC Symbol;Acc:14271]	12	protein_coding	0.348393	6.1994	2.85485	0.0910988	0.198618
ENSG00000083444	PLOD1	procollagen-lysine, 2-oxoglutarate 5-dioxygenase 1 [Source:HGNC Symbol;Acc:9081]	1	protein_coding	0.0510572	8.32151	0.0623105	0.802881	0.884239
ENSG00000176490	DIRAS1	DIRAS family, GTP-binding RAS-like 1 [Source:HGNC Symbol;Acc:19127]	19	protein_coding	0.246969	2.86634	1.17391	0.278599	0.445994
ENSG00000050767	COL23A1	collagen, type XXIII, alpha 1 [Source:HGNC Symbol;Acc:22990]	5	protein_coding	-0.0428164	2.15249	0.0348262	0.85196	0.915913
ENSG00000233264	AC006042.8		7	pseudogene	-0.390145	0.28353	1.86202	0.172392	0.316637
ENSG00000100416	TRMU	tRNA 5-methylaminomethyl-2-thiouridylate methyltransferase [Source:HGNC Symbol;Acc:25481]	22	protein_coding	-0.0753422	6.52148	0.134244	0.714072	0.826517
ENSG00000176720	BOK	BCL2-related ovarian killer [Source:HGNC Symbol;Acc:1087]	2	protein_coding	-1.22168	4.82654	33.2759	7.99657e-09	1.08388e-07
ENSG00000141873	SLC39A3	solute carrier family 39 (zinc transporter), member 3 [Source:HGNC Symbol;Acc:17128]	19	protein_coding	0.325821	4.72195	2.43761	0.118457	0.24086
ENSG00000100889	PCK2	phosphoenolpyruvate carboxykinase 2 (mitochondrial) [Source:HGNC Symbol;Acc:8725]	14	protein_coding	0.363428	4.90304	3.09113	0.0787199	0.177905
ENSG00000104969	SGTA	small glutamine-rich tetratricopeptide repeat (TPR)-containing, alpha [Source:HGNC Symbol;Acc:10819]	19	protein_coding	0.286027	6.74644	1.93914	0.163762	0.305175
ENSG00000133961	NUMB	numb homolog (Drosophila) [Source:HGNC Symbol;Acc:8060]	14	protein_coding	-0.174707	6.4656	0.721276	0.395726	0.566141
ENSG00000170949	ZNF160	zinc finger protein 160 [Source:HGNC Symbol;Acc:12948]	19	protein_coding	0.101915	5.22602	0.241217	0.623329	0.761291
ENSG00000151704	KCNJ1	potassium inwardly-rectifying channel, subfamily J, member 1 [Source:HGNC Symbol;Acc:6255]	11	protein_coding	-1.223	1.07827	21.9099	2.85757e-06	2.61849e-05
ENSG00000006042	TMEM98	transmembrane protein 98 [Source:HGNC Symbol;Acc:24529]	17	protein_coding	0.205311	2.51676	0.786357	0.375204	0.546146
ENSG00000116260	QSOX1	quiescin Q6 sulfhydryl oxidase 1 [Source:HGNC Symbol;Acc:9756]	1	protein_coding	-1.22404	8.98814	34.8517	3.55798e-09	4.97278e-08
ENSG00000157426	AASDH	aminoadipate-semialdehyde dehydrogenase [Source:HGNC Symbol;Acc:23993]	4	protein_coding	0.00891632	2.9977	0.00166759	0.967427	0.982234
ENSG00000095015	MAP3K1	mitogen-activated protein kinase kinase kinase 1, E3 ubiquitin protein ligase [Source:HGNC Symbol;Acc:6848]	5	protein_coding	-0.143154	6.10845	0.483979	0.486625	0.650244
ENSG00000125459	MSTO1	misato 1, mitochondrial distribution and morphology regulator [Source:HGNC Symbol;Acc:29678]	1	protein_coding	-0.00922238	4.62503	0.00195346	0.964747	0.980994
ENSG00000127948	POR	P450 (cytochrome) oxidoreductase [Source:HGNC Symbol;Acc:9208]	7	protein_coding	-1.22554	6.44709	34.6574	3.9315e-09	5.46722e-08
ENSG00000120314	WDR55	WD repeat domain 55 [Source:HGNC Symbol;Acc:25971]	5	protein_coding	0.118088	7.13686	0.331548	0.564749	0.715475
ENSG00000149554	CHEK1	checkpoint kinase 1 [Source:HGNC Symbol;Acc:1925]	11	protein_coding	-0.176527	6.68954	0.739633	0.389778	0.560919
ENSG00000114923	SLC4A3	solute carrier family 4 (anion exchanger), member 3 [Source:HGNC Symbol;Acc:11029]	2	protein_coding	-1.22694	3.70522	32.7059	1.07212e-08	1.42298e-07
ENSG00000183840	GPR39	G protein-coupled receptor 39 [Source:HGNC Symbol;Acc:4496]	2	protein_coding	-0.189207	1.59706	0.682501	0.408727	0.579564
ENSG00000163104	SMARCAD1	SWI/SNF-related, matrix-associated actin-dependent regulator of chromatin, subfamily a, containing DEAD/H box 1 [Source:HGNC Symbol;Acc:18398]	4	protein_coding	-0.00374525	5.65226	0.000328305	0.985544	0.992825
ENSG00000198042	MAK16	MAK16 homolog (S. cerevisiae) [Source:HGNC Symbol;Acc:13703]	8	protein_coding	0.117469	5.15585	0.321305	0.570825	0.721329
ENSG00000139631	CSAD	cysteine sulfinic acid decarboxylase [Source:HGNC Symbol;Acc:18966]	12	protein_coding	-0.153312	3.58005	0.520729	0.470531	0.637771
ENSG00000160094	ZNF362	zinc finger protein 362 [Source:HGNC Symbol;Acc:18079]	1	protein_coding	-1.22719	3.37771	31.7168	1.78372e-08	2.30022e-07
ENSG00000048649	RSF1	remodeling and spacing factor 1 [Source:HGNC Symbol;Acc:18118]	11	protein_coding	0.0648529	5.86926	0.0990758	0.752942	0.852437
ENSG00000197971	MBP	myelin basic protein [Source:HGNC Symbol;Acc:6925]	18	protein_coding	-1.23004	4.65529	33.7663	6.21471e-09	8.53507e-08
ENSG00000176244	ACBD7	acyl-CoA binding domain containing 7 [Source:HGNC Symbol;Acc:17715]	10	protein_coding	-1.23038	2.03956	27.7379	1.38915e-07	1.59071e-06
ENSG00000133874	RNF122	ring finger protein 122 [Source:HGNC Symbol;Acc:21147]	8	protein_coding	-0.240724	2.49308	1.16686	0.280047	0.447493
ENSG00000074416	MGLL	monoglyceride lipase [Source:HGNC Symbol;Acc:17038]	3	protein_coding	-1.23178	7.54421	35.0878	3.15176e-09	4.44999e-08
ENSG00000086570	FAT2	FAT atypical cadherin 2 [Source:HGNC Symbol;Acc:3596]	5	protein_coding	-1.2318	7.95087	35.1323	3.08042e-09	4.35297e-08
ENSG00000130294	KIF1A	kinesin family member 1A [Source:HGNC Symbol;Acc:888]	2	protein_coding	0.498062	5.46176	5.77063	0.0162962	0.0524281
ENSG00000172009	THOP1	thimet oligopeptidase 1 [Source:HGNC Symbol;Acc:11793]	19	protein_coding	0.215257	6.96361	1.10022	0.294218	0.462613
ENSG00000170954	ZNF415	zinc finger protein 415 [Source:HGNC Symbol;Acc:20636]	19	protein_coding	0.569135	-0.321815	3.59284	0.058029	0.141672
ENSG00000167900	TK1	thymidine kinase 1, soluble [Source:HGNC Symbol;Acc:11830]	17	protein_coding	0.137057	8.78383	0.449371	0.502634	0.664363
ENSG00000150630	VEGFC	vascular endothelial growth factor C [Source:HGNC Symbol;Acc:12682]	4	protein_coding	-1.23269	0.434722	22.8382	1.76225e-06	1.68067e-05
ENSG00000167515	TRAPPC2L	trafficking protein particle complex 2-like [Source:HGNC Symbol;Acc:30887]	16	protein_coding	0.26322	5.44584	1.61227	0.204173	0.358702
ENSG00000135677	GNS	glucosamine (N-acetyl)-6-sulfatase [Source:HGNC Symbol;Acc:4422]	12	protein_coding	0.333727	8.97154	2.65894	0.102969	0.216962
ENSG00000184588	PDE4B	phosphodiesterase 4B, cAMP-specific [Source:HGNC Symbol;Acc:8781]	1	protein_coding	-1.23492	1.20849	20.4043	6.26872e-06	5.35135e-05
ENSG00000198890	PRMT6	protein arginine methyltransferase 6 [Source:HGNC Symbol;Acc:18241]	1	protein_coding	-0.166202	4.37184	0.628435	0.42793	0.598127
ENSG00000172164	SNTB1	syntrophin, beta 1 (dystrophin-associated protein A1, 59kDa, basic component 1) [Source:HGNC Symbol;Acc:11168]	8	protein_coding	-0.229366	3.80947	1.14586	0.284417	0.452343
ENSG00000257093	KIAA1147	KIAA1147 [Source:HGNC Symbol;Acc:29472]	7	protein_coding	-1.23556	6.63708	35.0255	3.25414e-09	4.56735e-08
ENSG00000197587	DMBX1	diencephalon/mesencephalon homeobox 1 [Source:HGNC Symbol;Acc:19026]	1	protein_coding	-1.23635	3.03356	26.6875	2.39169e-07	2.64216e-06
ENSG00000087884	AAMDC	adipogenesis associated, Mth938 domain containing [Source:HGNC Symbol;Acc:30205]	11	protein_coding	-0.0020872	3.43887	9.51163e-05	0.992219	0.99648
ENSG00000155792	DEPTOR	DEP domain containing MTOR-interacting protein [Source:HGNC Symbol;Acc:22953]	8	protein_coding	-1.23699	3.70594	33.2482	8.11128e-09	1.09853e-07
ENSG00000139714	MORN3	MORN repeat containing 3 [Source:HGNC Symbol;Acc:29807]	12	protein_coding	-1.23706	-0.0792779	19.4851	1.01386e-05	8.26414e-05
ENSG00000166557	TMED3	transmembrane emp24 protein transport domain containing 3 [Source:HGNC Symbol;Acc:28889]	15	protein_coding	-0.316045	5.91815	2.34896	0.125367	0.250805
ENSG00000243566	UPK3B	uroplakin 3B [Source:HGNC Symbol;Acc:21444]	7	protein_coding	-1.23733	6.32992	35.2929	2.83669e-09	4.02224e-08
ENSG00000197320	AC060834.2		7	pseudogene	-2.26923	2.37739	94.1307	2.95361e-22	1.28719e-20
ENSG00000170837	GPR27	G protein-coupled receptor 27 [Source:HGNC Symbol;Acc:4482]	3	protein_coding	-1.23779	3.67372	32.1678	1.41412e-08	1.84737e-07
ENSG00000170445	HARS	histidyl-tRNA synthetase [Source:HGNC Symbol;Acc:4816]	5	protein_coding	0.149135	7.9151	0.530784	0.466277	0.633194
ENSG00000229091	HSPA8P8	heat shock 70kDa protein 8 pseudogene 8 [Source:HGNC Symbol;Acc:44923]	7	pseudogene	-0.71529	3.91983	11.179	0.000827279	0.00421742
ENSG00000234356	AC009945.4		7	pseudogene	-1.12332	0.527759	18.2122	1.97614e-05	0.000150928
ENSG00000079215	SLC1A3	solute carrier family 1 (glial high affinity glutamate transporter), member 3 [Source:HGNC Symbol;Acc:10941]	5	protein_coding	-1.23801	6.26306	35.0474	3.21775e-09	4.5316e-08
ENSG00000132432	SEC61G	Sec61 gamma subunit [Source:HGNC Symbol;Acc:18277]	7	protein_coding	-0.434403	6.6756	4.46116	0.034674	0.0950673
ENSG00000172006	ZNF554	zinc finger protein 554 [Source:HGNC Symbol;Acc:26629]	19	protein_coding	0.0962917	2.8661	0.194525	0.659177	0.787975
ENSG00000136371	MTHFS	5,10-methenyltetrahydrofolate synthetase (5-formyltetrahydrofolate cyclo-ligase) [Source:HGNC Symbol;Acc:7437]	15	protein_coding	0.394909	1.31737	2.49342	0.114323	0.234376
ENSG00000149262	INTS4	integrator complex subunit 4 [Source:HGNC Symbol;Acc:25048]	11	protein_coding	0.0325105	4.36162	0.0240237	0.876825	0.930929
ENSG00000113240	CLK4	CDC-like kinase 4 [Source:HGNC Symbol;Acc:13659]	5	protein_coding	-0.185894	4.58393	0.787825	0.374759	0.545641
ENSG00000108953	YWHAE	tyrosine 3-monooxygenase/tryptophan 5-monooxygenase activation protein, epsilon [Source:HGNC Symbol;Acc:12851]	17	protein_coding	0.118443	8.72548	0.335652	0.56235	0.713475
ENSG00000136986	DERL1	derlin 1 [Source:HGNC Symbol;Acc:28454]	8	protein_coding	0.0197256	6.3809	0.00921728	0.923515	0.958311
ENSG00000198626	RYR2	ryanodine receptor 2 (cardiac) [Source:HGNC Symbol;Acc:10484]	1	protein_coding	-1.2382	1.36983	18.0654	2.13441e-05	0.000161826
ENSG00000132031	MATN3	matrilin 3 [Source:HGNC Symbol;Acc:6909]	2	protein_coding	-0.278235	0.910504	1.11251	0.291538	0.459557
ENSG00000142687	KIAA0319L	KIAA0319-like [Source:HGNC Symbol;Acc:30071]	1	protein_coding	-0.141457	6.19259	0.472457	0.491859	0.654574
ENSG00000099814	CEP170B	centrosomal protein 170B [Source:HGNC Symbol;Acc:20362]	14	protein_coding	-1.23837	6.97982	35.4152	2.66397e-09	3.79029e-08
ENSG00000129993	CBFA2T3	core-binding factor, runt domain, alpha subunit 2; translocated to, 3 [Source:HGNC Symbol;Acc:1537]	16	protein_coding	-0.433821	0.594237	2.28841	0.130343	0.258052
ENSG00000136783	NIPSNAP3A	nipsnap homolog 3A (C. elegans) [Source:HGNC Symbol;Acc:23619]	9	protein_coding	-0.0689737	3.88351	0.106216	0.744494	0.846795
ENSG00000149182	ARFGAP2	ADP-ribosylation factor GTPase activating protein 2 [Source:HGNC Symbol;Acc:13504]	11	protein_coding	-0.339152	5.60441	2.6932	0.100777	0.213759
ENSG00000169131	ZNF354A	zinc finger protein 354A [Source:HGNC Symbol;Acc:11628]	5	protein_coding	0.311497	5.00949	2.2541	0.133261	0.262568
ENSG00000165028	NIPSNAP3B	nipsnap homolog 3B (C. elegans) [Source:HGNC Symbol;Acc:23641]	9	protein_coding	0.480216	0.524716	3.26226	0.0708914	0.16495
ENSG00000149218	ENDOD1	endonuclease domain containing 1 [Source:HGNC Symbol;Acc:29129]	11	protein_coding	-1.24003	5.06544	34.7199	3.80717e-09	5.30322e-08
ENSG00000173432	SAA1	serum amyloid A1 [Source:HGNC Symbol;Acc:10513]	11	protein_coding	-1.24143	0.381896	13.9412	0.000188616	0.00113676
ENSG00000164253	WDR41	WD repeat domain 41 [Source:HGNC Symbol;Acc:25601]	5	protein_coding	0.121112	4.49021	0.328653	0.566453	0.716984
ENSG00000134954	ETS1	v-ets avian erythroblastosis virus E26 oncogene homolog 1 [Source:HGNC Symbol;Acc:3488]	11	protein_coding	-1.24176	6.62189	35.488	2.5663e-09	3.65759e-08
ENSG00000116688	MFN2	mitofusin 2 [Source:HGNC Symbol;Acc:16877]	1	protein_coding	-0.243602	7.84212	1.41508	0.234216	0.395054
ENSG00000016391	CHDH	choline dehydrogenase [Source:HGNC Symbol;Acc:24288]	3	protein_coding	0.0780731	4.23873	0.139648	0.708631	0.823036
ENSG00000086666	ZFAND6	zinc finger, AN1-type domain 6 [Source:HGNC Symbol;Acc:30164]	15	protein_coding	0.183629	5.45556	0.786798	0.37507	0.545999
ENSG00000198483	ANKRD35	ankyrin repeat domain 35 [Source:HGNC Symbol;Acc:26323]	1	protein_coding	-1.24664	2.34529	27.0885	1.94352e-07	2.17162e-06
ENSG00000056736	IL17RB	interleukin 17 receptor B [Source:HGNC Symbol;Acc:18015]	3	protein_coding	-0.320761	2.18841	2.07082	0.150141	0.286215
ENSG00000128059	PPAT	phosphoribosyl pyrophosphate amidotransferase [Source:HGNC Symbol;Acc:9238]	4	protein_coding	0.0254321	5.73379	0.0151864	0.901923	0.946201
ENSG00000174950	CD164L2	CD164 sialomucin-like 2 [Source:HGNC Symbol;Acc:32043]	1	protein_coding	-1.24779	-0.45292	16.9421	3.85368e-05	0.000276468
ENSG00000068615	REEP1	receptor accessory protein 1 [Source:HGNC Symbol;Acc:25786]	2	protein_coding	-1.24986	3.26304	32.0627	1.49275e-08	1.94397e-07
ENSG00000165029	ABCA1	ATP-binding cassette, sub-family A (ABC1), member 1 [Source:HGNC Symbol;Acc:29]	9	protein_coding	0.0966419	4.35741	0.202049	0.653072	0.783497
ENSG00000178982	EIF3K	eukaryotic translation initiation factor 3, subunit K [Source:HGNC Symbol;Acc:24656]	19	protein_coding	-0.205128	7.67604	1.00342	0.316484	0.487151
ENSG00000197937	ZNF347	zinc finger protein 347 [Source:HGNC Symbol;Acc:16447]	19	protein_coding	-0.201237	3.84482	0.911684	0.339668	0.511412
ENSG00000167193	CRK	v-crk avian sarcoma virus CT10 oncogene homolog [Source:HGNC Symbol;Acc:2362]	17	protein_coding	-0.256763	6.34817	1.55658	0.212166	0.369118
ENSG00000151364	KCTD14	potassium channel tetramerization domain containing 14 [Source:HGNC Symbol;Acc:23295]	11	protein_coding	-0.232007	4.68256	1.24289	0.264914	0.4309
ENSG00000048342	CC2D2A	coiled-coil and C2 domain containing 2A [Source:HGNC Symbol;Acc:29253]	4	protein_coding	-0.209975	3.58285	0.966896	0.325455	0.497297
ENSG00000064419	TNPO3	transportin 3 [Source:HGNC Symbol;Acc:17103]	7	protein_coding	-0.154579	7.19537	0.56865	0.450796	0.619121
ENSG00000178752	FAM132B	family with sequence similarity 132, member B [Source:HGNC Symbol;Acc:26727]	2	protein_coding	-1.2501	4.59125	35.0338	3.24034e-09	4.55568e-08
ENSG00000151366	NDUFC2	NADH dehydrogenase (ubiquinone) 1, subcomplex unknown, 2, 14.5kDa [Source:HGNC Symbol;Acc:7706]	11	protein_coding	0.117393	4.64624	0.317356	0.573201	0.723154
ENSG00000163882	POLR2H	polymerase (RNA) II (DNA directed) polypeptide H [Source:HGNC Symbol;Acc:9195]	3	protein_coding	0.311858	6.54635	2.30131	0.129265	0.256614
ENSG00000152127	MGAT5	mannosyl (alpha-1,6-)-glycoprotein beta-1,6-N-acetyl-glucosaminyltransferase [Source:HGNC Symbol;Acc:7049]	2	protein_coding	0.092534	7.45875	0.20389	0.651599	0.782239
ENSG00000147394	ZNF185	zinc finger protein 185 (LIM domain) [Source:HGNC Symbol;Acc:12976]	X	protein_coding	-1.25013	4.77041	34.8915	3.48608e-09	4.88051e-08
ENSG00000099260	PALMD	palmdelphin [Source:HGNC Symbol;Acc:15846]	1	protein_coding	-1.25225	4.12809	33.108	8.71783e-09	1.17493e-07
ENSG00000178338	ZNF354B	zinc finger protein 354B [Source:HGNC Symbol;Acc:17197]	5	protein_coding	0.252329	4.21627	1.44174	0.229858	0.389799
ENSG00000186300	ZNF555	zinc finger protein 555 [Source:HGNC Symbol;Acc:28382]	19	protein_coding	-0.0304517	2.80258	0.0190812	0.890134	0.939098
ENSG00000025293	PHF20	PHD finger protein 20 [Source:HGNC Symbol;Acc:16098]	20	protein_coding	0.381634	6.75432	3.45094	0.0632156	0.151309
ENSG00000163995	ABLIM2	actin binding LIM protein family, member 2 [Source:HGNC Symbol;Acc:19195]	4	protein_coding	-1.25469	0.0187876	16.8578	4.02879e-05	0.000287346
ENSG00000236048	AC013470.6		7	pseudogene	0.357958	4.88411	2.95246	0.085747	0.189756
ENSG00000075275	CELSR1	cadherin, EGF LAG seven-pass G-type receptor 1 [Source:HGNC Symbol;Acc:1850]	22	protein_coding	-0.297047	8.17794	2.10542	0.146778	0.281778
ENSG00000070759	TESK2	testis-specific kinase 2 [Source:HGNC Symbol;Acc:11732]	1	protein_coding	-1.25478	1.45325	25.9877	3.43598e-07	3.70943e-06
ENSG00000156787	TBC1D31	TBC1 domain family, member 31 [Source:HGNC Symbol;Acc:30888]	8	protein_coding	0.165746	4.22455	0.62731	0.428344	0.59852
ENSG00000172000	ZNF556	zinc finger protein 556 [Source:HGNC Symbol;Acc:25669]	19	protein_coding	-0.122985	2.58034	0.313399	0.575602	0.725026
ENSG00000023041	ZDHHC6	zinc finger, DHHC-type containing 6 [Source:HGNC Symbol;Acc:19160]	10	protein_coding	-0.0388114	5.62543	0.0352577	0.851057	0.915235
ENSG00000068697	LAPTM4A	lysosomal protein transmembrane 4 alpha [Source:HGNC Symbol;Acc:6924]	2	protein_coding	-0.0129754	7.6282	0.00401445	0.94948	0.972996
ENSG00000165912	PACSIN3	protein kinase C and casein kinase substrate in neurons 3 [Source:HGNC Symbol;Acc:8572]	11	protein_coding	-0.318657	5.21726	2.3728	0.123466	0.248217
ENSG00000171970	ZNF57	zinc finger protein 57 [Source:HGNC Symbol;Acc:13125]	19	protein_coding	0.0303123	2.57088	0.0184056	0.892084	0.940395
ENSG00000159063	ALG8	ALG8, alpha-1,3-glucosyltransferase [Source:HGNC Symbol;Acc:23161]	11	protein_coding	0.0768147	5.37918	0.137816	0.710462	0.824354
ENSG00000110697	PITPNM1	phosphatidylinositol transfer protein, membrane-associated 1 [Source:HGNC Symbol;Acc:9003]	11	protein_coding	-1.25698	7.02926	36.5131	1.5164e-09	2.24406e-08
ENSG00000134461	ANKRD16	ankyrin repeat domain 16 [Source:HGNC Symbol;Acc:23471]	10	protein_coding	0.508887	3.71399	5.67866	0.0171725	0.0546476
ENSG00000203485	INF2	inverted formin, FH2 and WH2 domain containing [Source:HGNC Symbol;Acc:23791]	14	protein_coding	-0.388924	7.35049	3.59392	0.0579911	0.141622
ENSG00000175691	ZNF77	zinc finger protein 77 [Source:HGNC Symbol;Acc:13150]	19	protein_coding	0.29462	2.94597	1.81235	0.178226	0.325087
ENSG00000113361	CDH6	cadherin 6, type 2, K-cadherin (fetal kidney) [Source:HGNC Symbol;Acc:1765]	5	protein_coding	-1.25736	7.75888	36.631	1.4274e-09	2.11612e-08
ENSG00000240065	PSMB9	proteasome (prosome, macropain) subunit, beta type, 9 [Source:HGNC Symbol;Acc:9546]	6	protein_coding	0.504961	2.91277	5.35768	0.0206313	0.0631915
ENSG00000020129	NCDN	neurochondrin [Source:HGNC Symbol;Acc:17597]	1	protein_coding	-0.44997	6.43985	4.76575	0.0290314	0.0825547
ENSG00000004766	CCDC132	coiled-coil domain containing 132 [Source:HGNC Symbol;Acc:25956]	7	protein_coding	-0.131408	5.37236	0.403143	0.525471	0.683182
ENSG00000162849	KIF26B	kinesin family member 26B [Source:HGNC Symbol;Acc:25484]	1	protein_coding	-1.25777	4.12904	32.4493	1.22345e-08	1.60968e-07
ENSG00000111490	TBC1D30	TBC1 domain family, member 30 [Source:HGNC Symbol;Acc:29164]	12	protein_coding	0.0074177	3.59513	0.00123967	0.971913	0.984904
ENSG00000134824	FADS2	fatty acid desaturase 2 [Source:HGNC Symbol;Acc:3575]	11	protein_coding	-1.25951	5.47827	36.0448	1.92836e-09	2.79748e-08
ENSG00000213799	ZNF845	zinc finger protein 845 [Source:HGNC Symbol;Acc:25112]	19	protein_coding	-0.340872	4.31565	2.63577	0.104482	0.219236
ENSG00000070214	SLC44A1	solute carrier family 44 (choline transporter), member 1 [Source:HGNC Symbol;Acc:18798]	9	protein_coding	-0.472786	5.72483	5.22113	0.0223141	0.0672786
ENSG00000137573	SULF1	sulfatase 1 [Source:HGNC Symbol;Acc:20391]	8	protein_coding	0.0765891	0.68291	0.0660376	0.797196	0.880727
ENSG00000007866	TEAD3	TEA domain family member 3 [Source:HGNC Symbol;Acc:11716]	6	protein_coding	-1.25981	5.07971	35.959	2.01509e-09	2.90944e-08
ENSG00000203326	ZNF525	zinc finger protein 525 [Source:HGNC Symbol;Acc:29423]	19	protein_coding	-0.420308	4.61393	4.07599	0.0434969	0.113664
ENSG00000176715	ACSF3	acyl-CoA synthetase family member 3 [Source:HGNC Symbol;Acc:27288]	16	protein_coding	0.165822	4.28843	0.621523	0.430482	0.60075
ENSG00000116701	NCF2	neutrophil cytosolic factor 2 [Source:HGNC Symbol;Acc:7661]	1	protein_coding	-1.26362	1.87126	27.5298	1.54689e-07	1.75681e-06
ENSG00000197021	CXorf40B	chromosome X open reading frame 40B [Source:HGNC Symbol;Acc:17402]	X	protein_coding	0.279933	5.01324	1.81031	0.178471	0.325391
ENSG00000103876	FAH	fumarylacetoacetate hydrolase (fumarylacetoacetase) [Source:HGNC Symbol;Acc:3579]	15	protein_coding	0.408921	5.80377	3.91366	0.0478952	0.122347
ENSG00000116691	MIIP	migration and invasion inhibitory protein [Source:HGNC Symbol;Acc:25715]	1	protein_coding	0.270584	5.93691	1.72508	0.18904	0.339002
ENSG00000079482	OPHN1	oligophrenin 1 [Source:HGNC Symbol;Acc:8148]	X	protein_coding	-1.26547	5.22276	36.3842	1.62008e-09	2.38685e-08
ENSG00000134574	DDB2	damage-specific DNA binding protein 2, 48kDa [Source:HGNC Symbol;Acc:2718]	11	protein_coding	0.225221	3.75509	1.1102	0.292038	0.460057
ENSG00000166349	RAG1	recombination activating gene 1 [Source:HGNC Symbol;Acc:9831]	11	protein_coding	-1.2659	0.0694464	17.1291	3.49238e-05	0.000253774
ENSG00000109819	PPARGC1A	peroxisome proliferator-activated receptor gamma, coactivator 1 alpha [Source:HGNC Symbol;Acc:9237]	4	protein_coding	-1.2667	4.31723	34.6113	4.02556e-09	5.58866e-08
ENSG00000182095	TNRC18	trinucleotide repeat containing 18 [Source:HGNC Symbol;Acc:11962]	7	protein_coding	-1.26717	6.88706	36.9499	1.21204e-09	1.81141e-08
ENSG00000197852	FAM212B	family with sequence similarity 212, member B [Source:HGNC Symbol;Acc:28045]	1	protein_coding	-1.26819	2.18235	28.5752	9.01313e-08	1.06288e-06
ENSG00000198331	HYLS1	hydrolethalus syndrome 1 [Source:HGNC Symbol;Acc:26558]	11	protein_coding	-0.484518	3.25703	5.04499	0.0246973	0.0728891
ENSG00000196417	ZNF765	zinc finger protein 765 [Source:HGNC Symbol;Acc:25092]	19	protein_coding	-0.228731	4.72137	1.20637	0.272052	0.439225
ENSG00000170248	PDCD6IP	programmed cell death 6 interacting protein [Source:HGNC Symbol;Acc:8766]	3	protein_coding	0.0169622	7.4415	0.00685613	0.934009	0.96457
ENSG00000259495	RP11-210M15.2	Uncharacterized protein [Source:UniProtKB/TrEMBL;Acc:H0YME3]	15	protein_coding	-0.33178	2.14656	2.17886	0.139918	0.272026
ENSG00000177932	ZNF354C	zinc finger protein 354C [Source:HGNC Symbol;Acc:16736]	5	protein_coding	-0.218673	4.24004	1.07086	0.300751	0.469374
ENSG00000151532	VTI1A	vesicle transport through interaction with t-SNAREs 1A [Source:HGNC Symbol;Acc:17792]	10	protein_coding	-0.253635	5.01088	1.48665	0.222736	0.381969
ENSG00000054611	TBC1D22A	TBC1 domain family, member 22A [Source:HGNC Symbol;Acc:1309]	22	protein_coding	-0.186613	5.26321	0.808531	0.368555	0.540161
ENSG00000110060	PUS3	pseudouridylate synthase 3 [Source:HGNC Symbol;Acc:25461]	11	protein_coding	0.174382	4.56082	0.696151	0.40408	0.574479
ENSG00000114544	SLC41A3	solute carrier family 41, member 3 [Source:HGNC Symbol;Acc:31046]	3	protein_coding	0.252996	4.88702	1.47248	0.224955	0.384473
ENSG00000028277	POU2F2	POU class 2 homeobox 2 [Source:HGNC Symbol;Acc:9213]	19	protein_coding	-1.26854	0.23145	15.2699	9.31888e-05	0.000606549
ENSG00000134202	GSTM3	glutathione S-transferase mu 3 (brain) [Source:HGNC Symbol;Acc:4635]	1	protein_coding	-1.26924	5.08436	36.4635	1.55551e-09	2.29783e-08
ENSG00000095951	HIVEP1	human immunodeficiency virus type I enhancer binding protein 1 [Source:HGNC Symbol;Acc:4920]	6	protein_coding	-1.2694	5.20102	36.3189	1.67534e-09	2.45954e-08
ENSG00000129038	LOXL1	lysyl oxidase-like 1 [Source:HGNC Symbol;Acc:6665]	15	protein_coding	-1.27004	5.9254	37.0344	1.16065e-09	1.74245e-08
ENSG00000035403	VCL	vinculin [Source:HGNC Symbol;Acc:12665]	10	protein_coding	-1.27055	9.10349	37.4654	9.30506e-10	1.41097e-08
ENSG00000115884	SDC1	syndecan 1 [Source:HGNC Symbol;Acc:10658]	2	protein_coding	-0.469473	7.46046	5.23141	0.0221826	0.0670159
ENSG00000179820	MYADM	myeloid-associated differentiation marker [Source:HGNC Symbol;Acc:7544]	19	protein_coding	-1.27402	8.14922	37.6139	8.6229e-10	1.30992e-08
ENSG00000152492	CCDC50	coiled-coil domain containing 50 [Source:HGNC Symbol;Acc:18111]	3	protein_coding	0.464403	5.62085	5.0315	0.0248904	0.0733286
ENSG00000011422	PLAUR	plasminogen activator, urokinase receptor [Source:HGNC Symbol;Acc:9053]	19	protein_coding	-1.27507	4.65024	36.044	1.92912e-09	2.79748e-08
ENSG00000176928	GCNT4	glucosaminyl (N-acetyl) transferase 4, core 2 [Source:HGNC Symbol;Acc:17973]	5	protein_coding	-1.27644	1.50445	28.4319	9.70525e-08	1.13884e-06
ENSG00000188997	KCTD21	potassium channel tetramerization domain containing 21 [Source:HGNC Symbol;Acc:27452]	11	protein_coding	-0.478831	3.69524	4.95086	0.0260777	0.0760574
ENSG00000213397	HAUS7	HAUS augmin-like complex, subunit 7 [Source:HGNC Symbol;Acc:32979]	X	protein_coding	-1.27736	-0.34917	13.722	0.000211956	0.00126141
ENSG00000237289	CKMT1B	creatine kinase, mitochondrial 1B [Source:HGNC Symbol;Acc:1995]	15	protein_coding	-1.27854	-0.300156	18.8548	1.41057e-05	0.000111476
ENSG00000170100	ZNF778	zinc finger protein 778 [Source:HGNC Symbol;Acc:26479]	16	protein_coding	-0.307063	4.99365	2.19276	0.138661	0.27037
ENSG00000163110	PDLIM5	PDZ and LIM domain 5 [Source:HGNC Symbol;Acc:17468]	4	protein_coding	-0.0738236	6.74371	0.129233	0.719229	0.829829
ENSG00000164051	CCDC51	coiled-coil domain containing 51 [Source:HGNC Symbol;Acc:25714]	3	protein_coding	0.157229	4.79191	0.571278	0.449751	0.618441
ENSG00000147475	ERLIN2	ER lipid raft associated 2 [Source:HGNC Symbol;Acc:1356]	8	protein_coding	-0.0847447	6.16013	0.169035	0.680971	0.803214
ENSG00000134452	FBXO18	F-box protein, helicase, 18 [Source:HGNC Symbol;Acc:13620]	10	protein_coding	0.167339	6.89408	0.664351	0.415028	0.585532
ENSG00000171222	SCAND1	SCAN domain containing 1 [Source:HGNC Symbol;Acc:10566]	20	protein_coding	0.410265	6.10588	3.96634	0.0464184	0.119512
ENSG00000134575	ACP2	acid phosphatase 2, lysosomal [Source:HGNC Symbol;Acc:123]	11	protein_coding	-0.110417	4.59474	0.278576	0.597636	0.742418
ENSG00000105926	MPP6	membrane protein, palmitoylated 6 (MAGUK p55 subfamily member 6) [Source:HGNC Symbol;Acc:18167]	7	protein_coding	0.162899	5.1317	0.61403	0.433275	0.603025
ENSG00000106692	FKTN	fukutin [Source:HGNC Symbol;Acc:3622]	9	protein_coding	-0.0893419	5.13511	0.184675	0.667386	0.79322
ENSG00000118369	USP35	ubiquitin specific peptidase 35 [Source:HGNC Symbol;Acc:20061]	11	protein_coding	-0.338222	3.58682	2.47196	0.115893	0.236825
ENSG00000128050	PAICS	phosphoribosylaminoimidazole carboxylase, phosphoribosylaminoimidazole succinocarboxamide synthetase [Source:HGNC Symbol;Acc:8587]	4	protein_coding	0.292007	8.00684	2.03354	0.153862	0.291335
ENSG00000221890	NPTXR	neuronal pentraxin receptor [Source:HGNC Symbol;Acc:7954]	22	protein_coding	-1.27912	6.00306	37.3074	1.00903e-09	1.5217e-08
ENSG00000224280	AC005014.5		7	pseudogene	-0.0420556	4.23824	0.0401443	0.841199	0.910038
ENSG00000149646	CNBD2	cyclic nucleotide binding domain containing 2 [Source:HGNC Symbol;Acc:16145]	20	protein_coding	0.372286	1.62197	2.55369	0.110037	0.227606
ENSG00000125872	LRRN4	leucine rich repeat neuronal 4 [Source:HGNC Symbol;Acc:16208]	20	protein_coding	-1.27945	2.8454	32.986	9.28244e-09	1.24496e-07
ENSG00000153292	GPR110	G protein-coupled receptor 110 [Source:HGNC Symbol;Acc:18990]	6	protein_coding	-1.28122	0.61061	23.9776	9.74624e-07	9.78987e-06
ENSG00000146376	ARHGAP18	Rho GTPase activating protein 18 [Source:HGNC Symbol;Acc:21035]	6	protein_coding	0.293155	3.75458	1.87606	0.170782	0.314611
ENSG00000020577	SAMD4A	sterile alpha motif domain containing 4A [Source:HGNC Symbol;Acc:23023]	14	protein_coding	-1.28187	5.36136	37.2569	1.03549e-09	1.55736e-08
ENSG00000126067	PSMB2	proteasome (prosome, macropain) subunit, beta type, 2 [Source:HGNC Symbol;Acc:9539]	1	protein_coding	0.0691653	8.46406	0.114392	0.735198	0.839891
ENSG00000141040	ZNF287	zinc finger protein 287 [Source:HGNC Symbol;Acc:13502]	17	protein_coding	0.328159	2.29227	2.06726	0.150491	0.286621
ENSG00000028137	TNFRSF1B	tumor necrosis factor receptor superfamily, member 1B [Source:HGNC Symbol;Acc:11917]	1	protein_coding	-0.0350731	1.89773	0.0184535	0.891945	0.940355
ENSG00000142686	C1orf216	chromosome 1 open reading frame 216 [Source:HGNC Symbol;Acc:26800]	1	protein_coding	-0.320627	4.50664	2.30763	0.12874	0.255863
ENSG00000162591	MEGF6	multiple EGF-like-domains 6 [Source:HGNC Symbol;Acc:3232]	1	protein_coding	-1.28453	3.89344	35.8019	2.18429e-09	3.13737e-08
ENSG00000095209	TMEM38B	transmembrane protein 38B [Source:HGNC Symbol;Acc:25535]	9	protein_coding	0.146657	5.24419	0.498616	0.480109	0.645746
ENSG00000167522	ANKRD11	ankyrin repeat domain 11 [Source:HGNC Symbol;Acc:21316]	16	protein_coding	0.377664	7.07671	3.38438	0.0658168	0.155917
ENSG00000173898	SPTBN2	spectrin, beta, non-erythrocytic 2 [Source:HGNC Symbol;Acc:11276]	11	protein_coding	-1.28605	4.97968	37.3482	9.88109e-10	1.49286e-08
ENSG00000147166	ITGB1BP2	integrin beta 1 binding protein (melusin) 2 [Source:HGNC Symbol;Acc:6154]	X	protein_coding	0.202016	0.163095	0.442021	0.506149	0.666938
ENSG00000197566	ZNF624	zinc finger protein 624 [Source:HGNC Symbol;Acc:29254]	17	protein_coding	-0.191623	1.1945	0.55848	0.454873	0.622956
ENSG00000162636	FAM102B	family with sequence similarity 102, member B [Source:HGNC Symbol;Acc:27637]	1	protein_coding	-0.546087	2.01397	4.53985	0.0331145	0.0918626
ENSG00000232112	TMA7	translation machinery associated 7 homolog (S. cerevisiae) [Source:HGNC Symbol;Acc:26932]	3	protein_coding	0.234337	3.75243	1.22584	0.268218	0.434741
ENSG00000134419	RPS15A	ribosomal protein S15a [Source:HGNC Symbol;Acc:10389]	16	protein_coding	-0.198426	4.15379	0.890757	0.345272	0.517086
ENSG00000105928	DFNA5	deafness, autosomal dominant 5 [Source:HGNC Symbol;Acc:2810]	7	protein_coding	-0.128279	3.87415	0.361199	0.547841	0.701608
ENSG00000139651	ZNF740	zinc finger protein 740 [Source:HGNC Symbol;Acc:27465]	12	protein_coding	-0.321134	5.61136	2.416	0.120102	0.24331
ENSG00000125398	SOX9	SRY (sex determining region Y)-box 9 [Source:HGNC Symbol;Acc:11204]	17	protein_coding	-1.28619	1.48198	29.916	4.51185e-08	5.51979e-07
ENSG00000013619	MAMLD1	mastermind-like domain containing 1 [Source:HGNC Symbol;Acc:2568]	X	protein_coding	-0.572904	2.55942	5.10151	0.0239051	0.0711779
ENSG00000166741	NNMT	nicotinamide N-methyltransferase [Source:HGNC Symbol;Acc:7861]	11	protein_coding	-1.28751	7.83024	38.2761	6.14092e-10	9.45862e-09
ENSG00000174780	SRP72	signal recognition particle 72kDa [Source:HGNC Symbol;Acc:11303]	4	protein_coding	0.0660456	6.84395	0.10361	0.747539	0.848926
ENSG00000162639	HENMT1	HEN1 methyltransferase homolog 1 (Arabidopsis) [Source:HGNC Symbol;Acc:26400]	1	protein_coding	-0.509325	3.26944	5.51144	0.0188925	0.0589646
ENSG00000166049	PASD1	PAS domain containing 1 [Source:HGNC Symbol;Acc:20686]	X	protein_coding	-1.28839	4.9013	36.0771	1.8966e-09	2.75513e-08
ENSG00000092853	CLSPN	claspin [Source:HGNC Symbol;Acc:19715]	1	protein_coding	-0.229898	6.23047	1.24722	0.264084	0.430041
ENSG00000113812	ACTR8	ARP8 actin-related protein 8 homolog (yeast) [Source:HGNC Symbol;Acc:14672]	3	protein_coding	-0.278476	5.19301	1.80339	0.179303	0.326584
ENSG00000153234	NR4A2	nuclear receptor subfamily 4, group A, member 2 [Source:HGNC Symbol;Acc:7981]	2	protein_coding	-1.28975	3.05015	32.0682	1.48851e-08	1.93997e-07
ENSG00000171100	MTM1	myotubularin 1 [Source:HGNC Symbol;Acc:7448]	X	protein_coding	-0.0564776	3.76965	0.0706032	0.79046	0.876612
ENSG00000187595	ZNF385C	zinc finger protein 385C [Source:HGNC Symbol;Acc:33722]	17	protein_coding	0.0269002	0.0795371	0.00780905	0.929584	0.96191
ENSG00000118564	FBXL5	F-box and leucine-rich repeat protein 5 [Source:HGNC Symbol;Acc:13602]	4	protein_coding	-0.0728087	5.24181	0.123158	0.725634	0.833788
ENSG00000176783	RUFY1	RUN and FYVE domain containing 1 [Source:HGNC Symbol;Acc:19760]	5	protein_coding	-0.0786243	6.63639	0.146743	0.701667	0.817578
ENSG00000130844	ZNF331	zinc finger protein 331 [Source:HGNC Symbol;Acc:15489]	19	protein_coding	-0.0010767	5.90546	2.73932e-05	0.995824	0.997911
ENSG00000088367	EPB41L1	erythrocyte membrane protein band 4.1-like 1 [Source:HGNC Symbol;Acc:3378]	20	protein_coding	-0.282793	6.59595	1.89551	0.168582	0.311915
ENSG00000163374	YY1AP1	YY1 associated protein 1 [Source:HGNC Symbol;Acc:30935]	1	protein_coding	-0.0519833	5.64901	0.0633715	0.801244	0.883039
ENSG00000167123	CERCAM	cerebral endothelial cell adhesion molecule [Source:HGNC Symbol;Acc:23723]	9	protein_coding	-1.29136	5.54997	37.9864	7.12412e-10	1.08922e-08
ENSG00000055917	PUM2	pumilio RNA-binding family member 2 [Source:HGNC Symbol;Acc:14958]	2	protein_coding	-0.229292	6.91244	1.24792	0.26395	0.430006
ENSG00000104823	ECH1	enoyl CoA hydratase 1, peroxisomal [Source:HGNC Symbol;Acc:3149]	19	protein_coding	0.29681	6.50636	2.08824	0.148437	0.283848
ENSG00000148737	TCF7L2	transcription factor 7-like 2 (T-cell specific, HMG-box) [Source:HGNC Symbol;Acc:11641]	10	protein_coding	-0.226039	4.92473	1.18059	0.277237	0.444543
ENSG00000134186	PRPF38B	pre-mRNA processing factor 38B [Source:HGNC Symbol;Acc:25512]	1	protein_coding	0.058876	6.0865	0.081833	0.774829	0.866927
ENSG00000119318	RAD23B	RAD23 homolog B (S. cerevisiae) [Source:HGNC Symbol;Acc:9813]	9	protein_coding	0.108206	7.49192	0.278868	0.597444	0.74229
ENSG00000155229	MMS19	MMS19 nucleotide excision repair homolog (S. cerevisiae) [Source:HGNC Symbol;Acc:13824]	10	protein_coding	0.238996	6.73548	1.35485	0.244431	0.40732
ENSG00000110799	VWF	von Willebrand factor [Source:HGNC Symbol;Acc:12726]	12	protein_coding	-1.29385	1.6062	26.3982	2.77795e-07	3.04122e-06
ENSG00000078237	C12orf5	chromosome 12 open reading frame 5 [Source:HGNC Symbol;Acc:1185]	12	protein_coding	-0.250359	4.36832	1.41214	0.234702	0.395674
ENSG00000086475	SEPHS1	selenophosphate synthetase 1 [Source:HGNC Symbol;Acc:19685]	10	protein_coding	-0.0790318	5.535	0.146283	0.702113	0.817902
ENSG00000149573	MPZL2	myelin protein zero-like 2 [Source:HGNC Symbol;Acc:3496]	11	protein_coding	-1.29425	5.63154	38.2093	6.35496e-10	9.77017e-09
ENSG00000101888	NXT2	nuclear transport factor 2-like export factor 2 [Source:HGNC Symbol;Acc:18151]	X	protein_coding	0.241821	4.05256	1.29989	0.254234	0.418281
ENSG00000139921	TMX1	thioredoxin-related transmembrane protein 1 [Source:HGNC Symbol;Acc:15487]	14	protein_coding	-0.394762	6.72411	3.67633	0.0551902	0.136447
ENSG00000113811	SELK	Selenoprotein K [Source:UniProtKB/Swiss-Prot;Acc:Q9Y6D0]	3	protein_coding	0.239727	4.8614	1.32625	0.249474	0.412913
ENSG00000232400	RAD17P1	RAD17 homolog (S. pombe) pseudogene 1 [Source:HGNC Symbol;Acc:9808]	7	pseudogene	-0.0291352	1.95112	0.0153127	0.901517	0.945895
ENSG00000227965	AC098592.6		7	pseudogene	0.354173	0.588569	1.78988	0.180941	0.328559
ENSG00000147471	PROSC	proline synthetase co-transcribed homolog (bacterial) [Source:HGNC Symbol;Acc:9457]	8	protein_coding	-0.00182768	5.58633	7.82241e-05	0.992943	0.996846
ENSG00000073711	PPP2R3A	protein phosphatase 2, regulatory subunit B'', alpha [Source:HGNC Symbol;Acc:9307]	3	protein_coding	-1.29638	5.74656	38.31	6.03531e-10	9.30458e-09
ENSG00000197912	SPG7	spastic paraplegia 7 (pure and complicated autosomal recessive) [Source:HGNC Symbol;Acc:11237]	16	protein_coding	0.269712	5.99251	1.71122	0.190827	0.341543
ENSG00000064309	CDON	cell adhesion associated, oncogene regulated [Source:HGNC Symbol;Acc:17104]	11	protein_coding	0.286708	3.84737	1.81954	0.177367	0.323876
ENSG00000092148	HECTD1	HECT domain containing E3 ubiquitin protein ligase 1 [Source:HGNC Symbol;Acc:20157]	14	protein_coding	-1.2968	7.65146	38.8328	4.61701e-10	7.22534e-09
ENSG00000174106	LEMD3	LEM domain containing 3 [Source:HGNC Symbol;Acc:28887]	12	protein_coding	-0.502463	5.23959	5.8589	0.0154985	0.0505178
ENSG00000139154	AEBP2	AE binding protein 2 [Source:HGNC Symbol;Acc:24051]	12	protein_coding	-0.0663427	5.44508	0.102934	0.748337	0.849655
ENSG00000047621	C12orf4	chromosome 12 open reading frame 4 [Source:HGNC Symbol;Acc:1184]	12	protein_coding	-0.00423022	4.52158	0.000404248	0.983959	0.991844
ENSG00000048707	VPS13D	vacuolar protein sorting 13 homolog D (S. cerevisiae) [Source:HGNC Symbol;Acc:23595]	1	protein_coding	-0.180136	5.78709	0.761163	0.382965	0.553871
ENSG00000129354	AP1M2	adaptor-related protein complex 1, mu 2 subunit [Source:HGNC Symbol;Acc:558]	19	protein_coding	-1.29887	7.08403	38.9183	4.41913e-10	6.93528e-09
ENSG00000116266	STXBP3	syntaxin binding protein 3 [Source:HGNC Symbol;Acc:11446]	1	protein_coding	-0.166333	4.62682	0.633486	0.426079	0.596561
ENSG00000100425	BRD1	bromodomain containing 1 [Source:HGNC Symbol;Acc:1102]	22	protein_coding	-0.218089	5.97093	1.1185	0.290242	0.458315
ENSG00000063601	MTMR1	myotubularin related protein 1 [Source:HGNC Symbol;Acc:7449]	X	protein_coding	-0.0576348	5.7878	0.0778898	0.780178	0.869926
ENSG00000105135	ILVBL	ilvB (bacterial acetolactate synthase)-like [Source:HGNC Symbol;Acc:6041]	19	protein_coding	-0.466811	6.34192	5.13419	0.023459	0.0701069
ENSG00000134698	AGO4	argonaute RISC catalytic component 4 [Source:HGNC Symbol;Acc:18424]	1	protein_coding	-0.488153	3.79634	5.24236	0.0220433	0.0667165
ENSG00000119673	ACOT2	acyl-CoA thioesterase 2 [Source:HGNC Symbol;Acc:18431]	14	protein_coding	0.361313	3.28146	2.75372	0.0970287	0.207826
ENSG00000025434	NR1H3	nuclear receptor subfamily 1, group H, member 3 [Source:HGNC Symbol;Acc:7966]	11	protein_coding	0.410003	3.38047	3.52937	0.0602907	0.146184
ENSG00000023902	PLEKHO1	pleckstrin homology domain containing, family O member 1 [Source:HGNC Symbol;Acc:24310]	1	protein_coding	-1.29948	5.26634	38.2212	6.3163e-10	9.71972e-09
ENSG00000169359	SLC33A1	solute carrier family 33 (acetyl-CoA transporter), member 1 [Source:HGNC Symbol;Acc:95]	3	protein_coding	0.0606431	5.90871	0.0864703	0.768713	0.862996
ENSG00000139832	RAB20	RAB20, member RAS oncogene family [Source:HGNC Symbol;Acc:18260]	13	protein_coding	-1.30088	3.48931	36.0012	1.97192e-09	2.85456e-08
ENSG00000117899	MESDC2	mesoderm development candidate 2 [Source:HGNC Symbol;Acc:13520]	15	protein_coding	-0.250494	5.60026	1.46637	0.225919	0.385433
ENSG00000104824	HNRNPL	heterogeneous nuclear ribonucleoprotein L [Source:HGNC Symbol;Acc:5045]	19	protein_coding	-0.201752	6.98666	0.967212	0.325376	0.497289
ENSG00000070061	IKBKAP	inhibitor of kappa light polypeptide gene enhancer in B-cells, kinase complex-associated protein [Source:HGNC Symbol;Acc:5959]	9	protein_coding	-0.0529216	5.93662	0.0657245	0.797667	0.880967
ENSG00000165526	RPUSD4	RNA pseudouridylate synthase domain containing 4 [Source:HGNC Symbol;Acc:25898]	11	protein_coding	0.117341	4.95528	0.319124	0.572135	0.722303
ENSG00000131043	AAR2	AAR2 splicing factor homolog (S. cerevisiae) [Source:HGNC Symbol;Acc:15886]	20	protein_coding	0.188328	5.70465	0.832249	0.361623	0.533155
ENSG00000030419	IKZF2	IKAROS family zinc finger 2 (Helios) [Source:HGNC Symbol;Acc:13177]	2	protein_coding	-1.30156	3.39195	34.7852	3.68163e-09	5.14128e-08
ENSG00000163093	BBS5	Bardet-Biedl syndrome 5 [Source:HGNC Symbol;Acc:970]	2	protein_coding	0.488726	3.40789	4.88747	0.0270522	0.0781855
ENSG00000243244	STON1	stonin 1 [Source:HGNC Symbol;Acc:17003]	2	protein_coding	-0.291743	2.74288	1.66435	0.197017	0.349718
ENSG00000100426	ZBED4	zinc finger, BED-type containing 4 [Source:HGNC Symbol;Acc:20721]	22	protein_coding	-0.483627	6.1185	5.484	0.0191913	0.059703
ENSG00000196878	LAMB3	laminin, beta 3 [Source:HGNC Symbol;Acc:6490]	1	protein_coding	-1.30316	3.78586	37.7793	7.92172e-10	1.20672e-08
ENSG00000157106	SMG1	SMG1 phosphatidylinositol 3-kinase-related kinase [Source:HGNC Symbol;Acc:30045]	16	protein_coding	-0.443035	7.42431	4.65865	0.0308975	0.0869236
ENSG00000138696	BMPR1B	bone morphogenetic protein receptor, type IB [Source:HGNC Symbol;Acc:1077]	4	protein_coding	0.656405	1.06986	5.72032	0.0167697	0.0537018
ENSG00000123095	BHLHE41	basic helix-loop-helix family, member e41 [Source:HGNC Symbol;Acc:16617]	12	protein_coding	-1.3034	2.88216	25.3852	4.69515e-07	4.975e-06
ENSG00000092847	AGO1	argonaute RISC catalytic component 1 [Source:HGNC Symbol;Acc:3262]	1	protein_coding	-0.263343	5.86974	1.62558	0.202315	0.356456
ENSG00000115970	THADA	thyroid adenoma associated [Source:HGNC Symbol;Acc:19217]	2	protein_coding	-0.0968944	5.37278	0.219643	0.639312	0.773248
ENSG00000182858	ALG12	ALG12, alpha-1,6-mannosyltransferase [Source:HGNC Symbol;Acc:19358]	22	protein_coding	0.221178	5.42824	1.13725	0.286234	0.454217
ENSG00000074590	NUAK1	NUAK family, SNF1-like kinase, 1 [Source:HGNC Symbol;Acc:14311]	12	protein_coding	-1.30496	5.91555	38.6024	5.19544e-10	8.07726e-09
ENSG00000132434	LANCL2	LanC lantibiotic synthetase component C-like 2 (bacterial) [Source:HGNC Symbol;Acc:6509]	7	protein_coding	-0.499659	4.61766	5.68778	0.0170835	0.0544442
ENSG00000147133	TAF1	TAF1 RNA polymerase II, TATA box binding protein (TBP)-associated factor, 250kDa [Source:HGNC Symbol;Acc:11535]	X	protein_coding	-0.137585	5.55583	0.44273	0.505808	0.666595
ENSG00000167526	RPL13	ribosomal protein L13 [Source:HGNC Symbol;Acc:10303]	16	protein_coding	0.129394	7.80054	0.399694	0.527247	0.68442
ENSG00000080845	DLGAP4	discs, large (Drosophila) homolog-associated protein 4 [Source:HGNC Symbol;Acc:24476]	20	protein_coding	-0.436047	6.92782	4.50926	0.0337119	0.0931438
ENSG00000164932	CTHRC1	collagen triple helix repeat containing 1 [Source:HGNC Symbol;Acc:18831]	8	protein_coding	-1.30577	3.14041	33.0203	9.12015e-09	1.22616e-07
ENSG00000128602	SMO	smoothened, frizzled family receptor [Source:HGNC Symbol;Acc:11119]	7	protein_coding	-0.0933456	5.71122	0.204575	0.651053	0.781923
ENSG00000137513	NARS2	asparaginyl-tRNA synthetase 2, mitochondrial (putative) [Source:HGNC Symbol;Acc:26274]	11	protein_coding	0.0960836	5.28402	0.215831	0.642235	0.776032
ENSG00000177465	ACOT4	acyl-CoA thioesterase 4 [Source:HGNC Symbol;Acc:19748]	14	protein_coding	-0.261414	1.51362	1.17124	0.279146	0.446692
ENSG00000026508	CD44	CD44 molecule (Indian blood group) [Source:HGNC Symbol;Acc:1681]	11	protein_coding	-1.30716	6.57702	38.8432	4.5926e-10	7.20071e-09
ENSG00000112139	MDGA1	MAM domain containing glycosylphosphatidylinositol anchor 1 [Source:HGNC Symbol;Acc:19267]	6	protein_coding	-1.30757	1.81107	29.875	4.60811e-08	5.62596e-07
ENSG00000197798	FAM118B	family with sequence similarity 118, member B [Source:HGNC Symbol;Acc:26110]	11	protein_coding	0.0560816	5.17088	0.0731306	0.786832	0.87422
ENSG00000140406	MESDC1	mesoderm development candidate 1 [Source:HGNC Symbol;Acc:13519]	15	protein_coding	-0.356368	5.29977	2.95569	0.0855756	0.189402
ENSG00000129451	KLK10	kallikrein-related peptidase 10 [Source:HGNC Symbol;Acc:6358]	19	protein_coding	-1.30766	4.95733	38.7769	4.75126e-10	7.4075e-09
ENSG00000092068	SLC7A8	solute carrier family 7 (amino acid transporter light chain, L system), member 8 [Source:HGNC Symbol;Acc:11066]	14	protein_coding	-1.30799	1.60914	29.595	5.32421e-08	6.45279e-07
ENSG00000119661	DNAL1	dynein, axonemal, light chain 1 [Source:HGNC Symbol;Acc:23247]	14	protein_coding	-0.275985	4.48285	1.72884	0.18856	0.33847
ENSG00000165156	ZHX1	zinc fingers and homeoboxes 1 [Source:HGNC Symbol;Acc:12871]	8	protein_coding	0.0480514	5.71156	0.0539865	0.816266	0.894075
ENSG00000089685	BIRC5	baculoviral IAP repeat containing 5 [Source:HGNC Symbol;Acc:593]	17	protein_coding	-0.0769284	7.94782	0.141267	0.707024	0.821686
ENSG00000187994	RINL	Ras and Rab interactor-like [Source:HGNC Symbol;Acc:24795]	19	protein_coding	0.168794	2.83181	0.620062	0.431024	0.601061
ENSG00000146072	TNFRSF21	tumor necrosis factor receptor superfamily, member 21 [Source:HGNC Symbol;Acc:13469]	6	protein_coding	-1.30847	5.73147	38.9836	4.27379e-10	6.73264e-09
ENSG00000111247	RAD51AP1	RAD51 associated protein 1 [Source:HGNC Symbol;Acc:16956]	12	protein_coding	-0.153477	4.93121	0.541996	0.461607	0.628961
ENSG00000136425	CIB2	calcium and integrin binding family member 2 [Source:HGNC Symbol;Acc:24579]	15	protein_coding	-1.30949	-0.361298	15.4702	8.3815e-05	0.000552686
ENSG00000167371	PRRT2	proline-rich transmembrane protein 2 [Source:HGNC Symbol;Acc:30500]	16	protein_coding	-1.30951	-0.191847	18.4921	1.7061e-05	0.000132374
ENSG00000182934	SRPR	signal recognition particle receptor (docking protein) [Source:HGNC Symbol;Acc:11307]	11	protein_coding	0.326575	8.14954	2.5437	0.110735	0.228602
ENSG00000158467	AHCYL2	adenosylhomocysteinase-like 2 [Source:HGNC Symbol;Acc:22204]	7	protein_coding	0.474844	4.87601	5.17396	0.0229279	0.0688045
ENSG00000119326	CTNNAL1	catenin (cadherin-associated protein), alpha-like 1 [Source:HGNC Symbol;Acc:2512]	9	protein_coding	0.271527	6.68108	1.7458	0.186406	0.335838
ENSG00000132842	AP3B1	adaptor-related protein complex 3, beta 1 subunit [Source:HGNC Symbol;Acc:566]	5	protein_coding	0.120796	5.90947	0.342732	0.558257	0.70991
ENSG00000132676	DAP3	death associated protein 3 [Source:HGNC Symbol;Acc:2673]	1	protein_coding	0.212282	7.50539	1.07379	0.300092	0.468521
ENSG00000158104	HPD	4-hydroxyphenylpyruvate dioxygenase [Source:HGNC Symbol;Acc:5147]	12	protein_coding	-1.31069	0.956073	30.8185	2.83322e-08	3.58284e-07
ENSG00000135318	NT5E	5'-nucleotidase, ecto (CD73) [Source:HGNC Symbol;Acc:8021]	6	protein_coding	-1.31102	6.01348	39.1673	3.89005e-10	6.17499e-09
ENSG00000182132	KCNIP1	Kv channel interacting protein 1 [Source:HGNC Symbol;Acc:15521]	5	protein_coding	-1.31315	5.25523	38.9284	4.39629e-10	6.91251e-09
ENSG00000104964	AES	amino-terminal enhancer of split [Source:HGNC Symbol;Acc:307]	19	protein_coding	0.182141	7.91236	0.791452	0.373661	0.54476
ENSG00000122085	MTERFD2	MTERF domain containing 2 [Source:HGNC Symbol;Acc:28785]	2	protein_coding	-0.161702	4.0895	0.581006	0.445918	0.614595
ENSG00000196923	PDLIM7	PDZ and LIM domain 7 (enigma) [Source:HGNC Symbol;Acc:22958]	5	protein_coding	-1.31491	7.96543	39.9669	2.58306e-10	4.15592e-09
ENSG00000188883	KLRG2	killer cell lectin-like receptor subfamily G, member 2 [Source:HGNC Symbol;Acc:24778]	7	protein_coding	-1.31507	4.63408	39.1541	3.91646e-10	6.20505e-09
ENSG00000126070	AGO3	argonaute RISC catalytic component 3 [Source:HGNC Symbol;Acc:18421]	1	protein_coding	-0.253821	5.35357	1.50002	0.220668	0.379411
ENSG00000137509	PRCP	prolylcarboxypeptidase (angiotensinase C) [Source:HGNC Symbol;Acc:9344]	11	protein_coding	0.0573477	6.64751	0.0778412	0.780245	0.869942
ENSG00000084093	REST	RE1-silencing transcription factor [Source:HGNC Symbol;Acc:9966]	4	protein_coding	0.479187	5.9866	5.39697	0.0201717	0.0620243
ENSG00000166448	TMEM130	transmembrane protein 130 [Source:HGNC Symbol;Acc:25429]	7	protein_coding	-1.31902	4.11074	38.4394	5.64791e-10	8.73979e-09
ENSG00000126583	PRKCG	protein kinase C, gamma [Source:HGNC Symbol;Acc:9402]	19	protein_coding	-0.400754	2.22365	3.32018	0.0684342	0.16056
ENSG00000156802	ATAD2	ATPase family, AAA domain containing 2 [Source:HGNC Symbol;Acc:30123]	8	protein_coding	-0.479116	6.909	5.42788	0.0198177	0.0611737
ENSG00000237765	FAM200B	family with sequence similarity 200, member B [Source:HGNC Symbol;Acc:27740]	4	protein_coding	-0.341521	4.01374	2.6055	0.106494	0.222278
ENSG00000106771	TMEM245	transmembrane protein 245 [Source:HGNC Symbol;Acc:1363]	9	protein_coding	-0.146505	7.00825	0.50943	0.475386	0.641784
ENSG00000138399	FASTKD1	FAST kinase domains 1 [Source:HGNC Symbol;Acc:26150]	2	protein_coding	-0.07059	5.52613	0.116321	0.733059	0.838792
ENSG00000198355	PIM3	pim-3 oncogene [Source:HGNC Symbol;Acc:19310]	22	protein_coding	0.16836	6.71564	0.673163	0.411951	0.582877
ENSG00000157600	TMEM164	transmembrane protein 164 [Source:HGNC Symbol;Acc:26217]	X	protein_coding	0.0470582	6.04674	0.0520624	0.819513	0.895917
ENSG00000100196	KDELR3	KDEL (Lys-Asp-Glu-Leu) endoplasmic reticulum protein retention receptor 3 [Source:HGNC Symbol;Acc:6306]	22	protein_coding	-1.31918	4.82848	38.8213	4.64437e-10	7.26131e-09
ENSG00000225950	NTF4	neurotrophin 4 [Source:HGNC Symbol;Acc:8024]	19	protein_coding	-1.32041	0.415055	22.8987	1.70766e-06	1.63423e-05
ENSG00000121940	CLCC1	chloride channel CLIC-like 1 [Source:HGNC Symbol;Acc:29675]	1	protein_coding	0.26316	5.11902	1.6014	0.205705	0.360783
ENSG00000084092	NOA1	nitric oxide associated 1 [Source:HGNC Symbol;Acc:28473]	4	protein_coding	0.0242912	5.06229	0.0137506	0.906652	0.948167
ENSG00000172350	ABCG4	ATP-binding cassette, sub-family G (WHITE), member 4 [Source:HGNC Symbol;Acc:13884]	11	protein_coding	-1.32051	0.493077	26.1472	3.16349e-07	3.44889e-06
ENSG00000062194	GPBP1	GC-rich promoter binding protein 1 [Source:HGNC Symbol;Acc:29520]	5	protein_coding	0.0359025	6.30642	0.0304735	0.86142	0.92136
ENSG00000141867	BRD4	bromodomain containing 4 [Source:HGNC Symbol;Acc:13575]	19	protein_coding	-0.195768	7.64273	0.913688	0.339138	0.510845
ENSG00000104221	BRF2	BRF2, RNA polymerase III transcription initiation factor 50 kDa subunit [Source:HGNC Symbol;Acc:17298]	8	protein_coding	0.121886	3.87217	0.327314	0.567245	0.717712
ENSG00000118513	MYB	v-myb avian myeloblastosis viral oncogene homolog [Source:HGNC Symbol;Acc:7545]	6	protein_coding	-1.32103	0.519346	26.4236	2.74163e-07	3.00873e-06
ENSG00000118707	TGIF2	TGFB-induced factor homeobox 2 [Source:HGNC Symbol;Acc:15764]	20	protein_coding	-0.0659926	6.00192	0.102818	0.748474	0.849655
ENSG00000068903	SIRT2	sirtuin 2 [Source:HGNC Symbol;Acc:10886]	19	protein_coding	0.42362	6.54691	4.23315	0.0396419	0.105652
ENSG00000113441	LNPEP	leucyl/cystinyl aminopeptidase [Source:HGNC Symbol;Acc:6656]	5	protein_coding	-1.32194	6.7298	40.0522	2.47264e-10	3.986e-09
ENSG00000095203	EPB41L4B	erythrocyte membrane protein band 4.1 like 4B [Source:HGNC Symbol;Acc:19818]	9	protein_coding	0.0627081	1.92446	0.0768256	0.781646	0.871037
ENSG00000186998	EMID1	EMI domain containing 1 [Source:HGNC Symbol;Acc:18036]	22	protein_coding	-1.32274	2.41645	33.5325	7.00847e-09	9.56192e-08
ENSG00000134627	PIWIL4	piwi-like RNA-mediated gene silencing 4 [Source:HGNC Symbol;Acc:18444]	11	protein_coding	-1.32337	2.06538	32.8178	1.01213e-08	1.34875e-07
ENSG00000110074	FOXRED1	FAD-dependent oxidoreductase domain containing 1 [Source:HGNC Symbol;Acc:26927]	11	protein_coding	0.123757	6.31421	0.362887	0.546907	0.701167
ENSG00000125912	NCLN	nicalin [Source:HGNC Symbol;Acc:26923]	19	protein_coding	-0.22409	7.36378	1.19505	0.274314	0.441561
ENSG00000101084	C20orf24	chromosome 20 open reading frame 24 [Source:HGNC Symbol;Acc:15870]	20	protein_coding	-0.0370197	5.83772	0.032261	0.857456	0.919567
ENSG00000137124	ALDH1B1	aldehyde dehydrogenase 1 family, member B1 [Source:HGNC Symbol;Acc:407]	9	protein_coding	-1.32562	5.64467	39.9314	2.63036e-10	4.22383e-09
ENSG00000165490	C11orf82	chromosome 11 open reading frame 82 [Source:HGNC Symbol;Acc:26351]	11	protein_coding	0.00513881	5.35896	0.000615088	0.980214	0.990233
ENSG00000047315	POLR2B	polymerase (RNA) II (DNA directed) polypeptide B, 140kDa [Source:HGNC Symbol;Acc:9188]	4	protein_coding	-0.37036	7.46075	3.25922	0.0710229	0.165186
ENSG00000140854	KATNB1	katanin p80 (WD repeat containing) subunit B 1 [Source:HGNC Symbol;Acc:6217]	16	protein_coding	0.46712	5.45565	5.0922	0.0240337	0.0714202
ENSG00000005379	BZRAP1	benzodiazepine receptor (peripheral) associated protein 1 [Source:HGNC Symbol;Acc:16831]	17	protein_coding	-1.32569	1.09678	28.5566	9.09974e-08	1.07158e-06
ENSG00000164054	SHISA5	shisa family member 5 [Source:HGNC Symbol;Acc:30376]	3	protein_coding	0.144667	6.49896	0.49637	0.481099	0.646442
ENSG00000169045	HNRNPH1	heterogeneous nuclear ribonucleoprotein H1 (H) [Source:HGNC Symbol;Acc:5041]	5	protein_coding	0.0918248	9.2188	0.201854	0.653228	0.783629
ENSG00000102181	CD99L2	CD99 molecule-like 2 [Source:HGNC Symbol;Acc:18237]	X	protein_coding	0.165018	6.13304	0.642702	0.422734	0.592827
ENSG00000179954	SSC5D	scavenger receptor cysteine rich domain containing (5 domains) [Source:HGNC Symbol;Acc:26641]	19	protein_coding	-1.32693	2.15349	32.7735	1.03546e-08	1.37653e-07
ENSG00000128340	RAC2	ras-related C3 botulinum toxin substrate 2 (rho family, small GTP binding protein Rac2) [Source:HGNC Symbol;Acc:9802]	22	protein_coding	-1.32714	3.54186	35.8283	2.15493e-09	3.10224e-08
ENSG00000082258	CCNT2	cyclin T2 [Source:HGNC Symbol;Acc:1600]	2	protein_coding	0.0356304	5.6789	0.0296607	0.863262	0.922487
ENSG00000070159	PTPN3	protein tyrosine phosphatase, non-receptor type 3 [Source:HGNC Symbol;Acc:9655]	9	protein_coding	-0.0801437	4.72254	0.147309	0.70112	0.817342
ENSG00000156675	RAB11FIP1	RAB11 family interacting protein 1 (class I) [Source:HGNC Symbol;Acc:30265]	8	protein_coding	-0.0156809	5.71133	0.00578477	0.939373	0.967575
ENSG00000170537	TMC7	transmembrane channel-like 7 [Source:HGNC Symbol;Acc:23000]	16	protein_coding	-0.368974	1.66552	2.36227	0.124301	0.249353
ENSG00000039560	RAI14	retinoic acid induced 14 [Source:HGNC Symbol;Acc:14873]	5	protein_coding	-1.32893	8.13807	40.8037	1.68312e-10	2.76698e-09
ENSG00000105127	AKAP8	A kinase (PRKA) anchor protein 8 [Source:HGNC Symbol;Acc:378]	19	protein_coding	-0.355024	5.96512	2.96126	0.0852813	0.188927
ENSG00000085433	WDR47	WD repeat domain 47 [Source:HGNC Symbol;Acc:29141]	1	protein_coding	0.247481	4.11093	1.36494	0.242683	0.405423
ENSG00000101849	TBL1X	transducin (beta)-like 1X-linked [Source:HGNC Symbol;Acc:11585]	X	protein_coding	-1.33471	5.63659	40.3932	2.07659e-10	3.38037e-09
ENSG00000116863	ADPRHL2	ADP-ribosylhydrolase like 2 [Source:HGNC Symbol;Acc:21304]	1	protein_coding	0.33846	5.69782	2.68338	0.1014	0.214696
ENSG00000134247	PTGFRN	prostaglandin F2 receptor inhibitor [Source:HGNC Symbol;Acc:9601]	1	protein_coding	-1.3354	5.8273	40.3231	2.15253e-10	3.50055e-09
ENSG00000137502	RAB30	RAB30, member RAS oncogene family [Source:HGNC Symbol;Acc:9770]	11	protein_coding	0.147249	4.53555	0.482702	0.487201	0.650594
ENSG00000171914	TLN2	talin 2 [Source:HGNC Symbol;Acc:15447]	15	protein_coding	-1.33624	5.90177	40.2887	2.19071e-10	3.5522e-09
ENSG00000161082	CELF5	CUGBP, Elav-like family member 5 [Source:HGNC Symbol;Acc:14058]	19	protein_coding	-0.377218	0.863082	1.91803	0.166074	0.308375
ENSG00000081665	ZNF506	zinc finger protein 506 [Source:HGNC Symbol;Acc:23780]	19	protein_coding	-1.3371	1.65843	33.1701	8.4441e-09	1.14174e-07
ENSG00000186469	GNG2	guanine nucleotide binding protein (G protein), gamma 2 [Source:HGNC Symbol;Acc:4404]	14	protein_coding	0.170356	2.219	0.439251	0.507484	0.668239
ENSG00000172819	RARG	retinoic acid receptor, gamma [Source:HGNC Symbol;Acc:9866]	12	protein_coding	0.0191231	5.67188	0.00860202	0.926104	0.959714
ENSG00000131165	CHMP1A	charged multivesicular body protein 1A [Source:HGNC Symbol;Acc:8740]	16	protein_coding	-0.265118	6.35145	1.66097	0.197472	0.350078
ENSG00000054116	TRAPPC3	trafficking protein particle complex 3 [Source:HGNC Symbol;Acc:19942]	1	protein_coding	0.00187192	6.51186	8.30626e-05	0.992728	0.99679
ENSG00000147162	OGT	O-linked N-acetylglucosamine (GlcNAc) transferase [Source:HGNC Symbol;Acc:8127]	X	protein_coding	0.247527	8.73551	1.46456	0.226205	0.385656
ENSG00000197780	TAF13	TAF13 RNA polymerase II, TATA box binding protein (TBP)-associated factor, 18kDa [Source:HGNC Symbol;Acc:11546]	1	protein_coding	-0.463088	5.83723	5.02838	0.0249353	0.0734217
ENSG00000150051	MKX	mohawk homeobox [Source:HGNC Symbol;Acc:23729]	10	protein_coding	-1.33813	2.70983	35.3512	2.75298e-09	3.91022e-08
ENSG00000066427	ATXN3	ataxin 3 [Source:HGNC Symbol;Acc:7106]	14	protein_coding	-0.263029	4.65358	1.58949	0.207399	0.363025
ENSG00000215717	TMEM167B	transmembrane protein 167B [Source:HGNC Symbol;Acc:30187]	1	protein_coding	0.03619	5.12429	0.0304752	0.861416	0.92136
ENSG00000138698	RAP1GDS1	RAP1, GTP-GDP dissociation stimulator 1 [Source:HGNC Symbol;Acc:9859]	4	protein_coding	-0.326926	5.88394	2.51026	0.113108	0.23243
ENSG00000204256	BRD2	bromodomain containing 2 [Source:HGNC Symbol;Acc:1103]	6	protein_coding	-0.138686	7.902	0.459173	0.498011	0.659829
ENSG00000133136	GNG5P2	guanine nucleotide binding protein (G protein), gamma 5 pseudogene 2 [Source:HGNC Symbol;Acc:24826]	X	protein_coding	0.199863	5.32785	0.931168	0.334559	0.505922
ENSG00000167523	SPATA33	spermatogenesis associated 33 [Source:HGNC Symbol;Acc:26463]	16	protein_coding	0.0146394	3.26635	0.00458666	0.946005	0.971275
ENSG00000178665	ZNF713	zinc finger protein 713 [Source:HGNC Symbol;Acc:22043]	7	protein_coding	-0.329103	1.38524	1.8202	0.17729	0.32377
ENSG00000167186	COQ7	coenzyme Q7 homolog, ubiquinone (yeast) [Source:HGNC Symbol;Acc:2244]	16	protein_coding	0.0305722	4.30411	0.0211793	0.884291	0.936067
ENSG00000092010	PSME1	proteasome (prosome, macropain) activator subunit 1 (PA28 alpha) [Source:HGNC Symbol;Acc:9568]	14	protein_coding	-0.0982416	6.99442	0.229734	0.631721	0.767476
ENSG00000145416	2001-03-01	membrane-associated ring finger (C3HC4) 1, E3 ubiquitin protein ligase [Source:HGNC Symbol;Acc:26077]	4	protein_coding	-1.33823	-0.0560688	21.9354	2.8199e-06	2.58969e-05
ENSG00000132376	INPP5K	inositol polyphosphate-5-phosphatase K [Source:HGNC Symbol;Acc:33882]	17	protein_coding	-0.461349	3.8302	4.68214	0.0304778	0.0859757
ENSG00000087302	C14orf166	chromosome 14 open reading frame 166 [Source:HGNC Symbol;Acc:23169]	14	protein_coding	0.0864503	6.22241	0.176543	0.674361	0.798271
ENSG00000101079	NDRG3	NDRG family member 3 [Source:HGNC Symbol;Acc:14462]	20	protein_coding	0.0901402	6.2067	0.192184	0.661105	0.789087
ENSG00000184990	SIVA1	SIVA1, apoptosis-inducing factor [Source:HGNC Symbol;Acc:17712]	14	protein_coding	-0.426524	6.22636	4.28673	0.038411	0.10305
ENSG00000116871	MAP7D1	MAP7 domain containing 1 [Source:HGNC Symbol;Acc:25514]	1	protein_coding	-0.414489	8.17514	4.09086	0.0431158	0.112917
ENSG00000146729	GBAS	glioblastoma amplified sequence [Source:HGNC Symbol;Acc:4179]	7	protein_coding	-0.265447	6.29611	1.66392	0.197075	0.349784
ENSG00000185324	CDK10	cyclin-dependent kinase 10 [Source:HGNC Symbol;Acc:1770]	16	protein_coding	0.372481	5.26035	3.23093	0.0722597	0.167103
ENSG00000135111	TBX3	T-box 3 [Source:HGNC Symbol;Acc:11602]	12	protein_coding	-1.33946	1.44774	27.252	1.78588e-07	2.01172e-06
ENSG00000141905	NFIC	nuclear factor I/C (CCAAT-binding transcription factor) [Source:HGNC Symbol;Acc:7786]	19	protein_coding	0.0463905	7.41373	0.0512383	0.820922	0.896455
ENSG00000180611	MB21D2	Mab-21 domain containing 2 [Source:HGNC Symbol;Acc:30438]	3	protein_coding	-1.33961	3.66642	38.3151	6.01949e-10	9.29376e-09
ENSG00000101605	MYOM1	myomesin 1 [Source:HGNC Symbol;Acc:7613]	18	protein_coding	-1.33993	0.428105	23.0294	1.59539e-06	1.53832e-05
ENSG00000165494	PCF11	PCF11 cleavage and polyadenylation factor subunit [Source:HGNC Symbol;Acc:30097]	11	protein_coding	-0.137562	6.12399	0.44542	0.504518	0.665688
ENSG00000229544	NKX1-2	NK1 homeobox 2 [Source:HGNC Symbol;Acc:31652]	10	protein_coding	-1.33997	2.77099	36.3815	1.62233e-09	2.38805e-08
ENSG00000008086	CDKL5	cyclin-dependent kinase-like 5 [Source:HGNC Symbol;Acc:11411]	X	protein_coding	-1.34007	4.19105	38.471	5.55735e-10	8.60767e-09
ENSG00000111647	UHRF1BP1L	UHRF1 binding protein 1-like [Source:HGNC Symbol;Acc:29102]	12	protein_coding	0.307819	4.88066	2.18989	0.138919	0.270635
ENSG00000134531	EMP1	epithelial membrane protein 1 [Source:HGNC Symbol;Acc:3333]	12	protein_coding	-1.34066	6.57816	41.0461	1.48683e-10	2.45714e-09
ENSG00000162804	SNED1	sushi, nidogen and EGF-like domains 1 [Source:HGNC Symbol;Acc:24696]	2	protein_coding	-1.34176	-0.287805	17.5054	2.86497e-05	0.000212841
ENSG00000156795	WDYHV1	WDYHV motif containing 1 [Source:HGNC Symbol;Acc:25490]	8	protein_coding	0.00567163	3.20367	0.000678595	0.979218	0.989708
ENSG00000163449	TMEM169	transmembrane protein 169 [Source:HGNC Symbol;Acc:25130]	2	protein_coding	-1.34257	1.17337	29.2372	6.40379e-08	7.70415e-07
ENSG00000140598	EFTUD1	elongation factor Tu GTP binding domain containing 1 [Source:HGNC Symbol;Acc:25789]	15	protein_coding	0.185124	3.2732	0.727777	0.393605	0.564434
ENSG00000140043	PTGR2	prostaglandin reductase 2 [Source:HGNC Symbol;Acc:20149]	14	protein_coding	-0.448806	3.39589	4.37317	0.036509	0.0989868
ENSG00000145685	LHFPL2	lipoma HMGIC fusion partner-like 2 [Source:HGNC Symbol;Acc:6588]	5	protein_coding	-0.374895	5.24081	3.17198	0.0749114	0.17136
ENSG00000147592	LACTB2	lactamase, beta 2 [Source:HGNC Symbol;Acc:18512]	8	protein_coding	0.318884	5.70673	2.38734	0.122322	0.246364
ENSG00000087157	PGS1	phosphatidylglycerophosphate synthase 1 [Source:HGNC Symbol;Acc:30029]	17	protein_coding	0.135136	6.04521	0.430186	0.511898	0.671901
ENSG00000258839	MC1R	melanocortin 1 receptor (alpha melanocyte stimulating hormone receptor) [Source:HGNC Symbol;Acc:6929]	16	protein_coding	-1.34554	1.84784	29.2071	6.50392e-08	7.81412e-07
ENSG00000129691	ASH2L	ash2 (absent, small, or homeotic)-like (Drosophila) [Source:HGNC Symbol;Acc:744]	8	protein_coding	0.195098	5.18893	0.883814	0.347159	0.518707
ENSG00000150455	TIRAP	toll-interleukin 1 receptor (TIR) domain containing adaptor protein [Source:HGNC Symbol;Acc:17192]	11	protein_coding	0.206673	3.19126	0.896984	0.343592	0.515888
ENSG00000176845	METRNL	meteorin, glial cell differentiation regulator-like [Source:HGNC Symbol;Acc:27584]	17	protein_coding	-0.234264	5.4172	1.28506	0.25696	0.42169
ENSG00000029993	HMGB3	high mobility group box 3 [Source:HGNC Symbol;Acc:5004]	X	protein_coding	-0.458872	6.62231	4.97604	0.0257008	0.0751958
ENSG00000104825	NFKBIB	nuclear factor of kappa light polypeptide gene enhancer in B-cells inhibitor, beta [Source:HGNC Symbol;Acc:7798]	19	protein_coding	0.186517	5.80686	0.819284	0.36539	0.536802
ENSG00000221947	XKR9	XK, Kell blood group complex subunit-related family, member 9 [Source:HGNC Symbol;Acc:20937]	8	protein_coding	0.0692459	2.76106	0.100747	0.750936	0.851037
ENSG00000134871	COL4A2	collagen, type IV, alpha 2 [Source:HGNC Symbol;Acc:2203]	13	protein_coding	-1.34582	9.99813	41.9158	9.52897e-11	1.59817e-09
ENSG00000186377	CYP4X1	cytochrome P450, family 4, subfamily X, polypeptide 1 [Source:HGNC Symbol;Acc:20244]	1	protein_coding	-1.34866	-0.202192	16.5096	4.84034e-05	0.00033911
ENSG00000100908	EMC9	ER membrane protein complex subunit 9 [Source:HGNC Symbol;Acc:20273]	14	protein_coding	0.14065	5.56775	0.463834	0.495838	0.65842
ENSG00000162490	DRAXIN	dorsal inhibitory axon guidance protein [Source:HGNC Symbol;Acc:25054]	1	protein_coding	-1.34891	1.51394	19.2182	1.16598e-05	9.3935e-05
ENSG00000108774	RAB5C	RAB5C, member RAS oncogene family [Source:HGNC Symbol;Acc:9785]	17	protein_coding	0.38929	5.81835	3.54027	0.0598959	0.145375
ENSG00000057704	TMCC3	transmembrane and coiled-coil domain family 3 [Source:HGNC Symbol;Acc:29199]	12	protein_coding	-1.35017	3.78406	38.8403	4.59938e-10	7.20454e-09
ENSG00000116580	GON4L	gon-4-like (C. elegans) [Source:HGNC Symbol;Acc:25973]	1	protein_coding	-0.294056	6.19255	2.03734	0.153478	0.290873
ENSG00000163453	IGFBP7	insulin-like growth factor binding protein 7 [Source:HGNC Symbol;Acc:5476]	4	protein_coding	-0.0709568	8.42366	0.120303	0.728706	0.835648
ENSG00000115687	PASK	PAS domain containing serine/threonine kinase [Source:HGNC Symbol;Acc:17270]	2	protein_coding	-0.430054	4.07276	4.14394	0.0417838	0.110263
ENSG00000196917	HCAR1	hydroxycarboxylic acid receptor 1 [Source:HGNC Symbol;Acc:4532]	12	protein_coding	-1.35285	0.343279	26.0191	3.38057e-07	3.65436e-06
ENSG00000196411	EPHB4	EPH receptor B4 [Source:HGNC Symbol;Acc:3395]	7	protein_coding	-1.3537	7.81123	42.2235	8.14145e-11	1.37518e-09
ENSG00000137494	ANKRD42	ankyrin repeat domain 42 [Source:HGNC Symbol;Acc:26752]	11	protein_coding	0.49794	3.44009	5.30882	0.0212178	0.0646422
ENSG00000137440	FGFBP1	fibroblast growth factor binding protein 1 [Source:HGNC Symbol;Acc:19695]	4	protein_coding	-0.497089	-0.599209	2.61154	0.106089	0.221739
ENSG00000171992	SYNPO	synaptopodin [Source:HGNC Symbol;Acc:30672]	5	protein_coding	-1.35448	7.81154	42.1535	8.4381e-11	1.42384e-09
ENSG00000172115	CYCS	cytochrome c, somatic [Source:HGNC Symbol;Acc:19986]	7	protein_coding	-0.277005	8.583	1.83262	0.175818	0.321826
ENSG00000095932	C19orf77	chromosome 19 open reading frame 77 [Source:HGNC Symbol;Acc:37244]	19	protein_coding	0.456778	2.46653	4.33137	0.0374161	0.100935
ENSG00000111962	UST	uronyl-2-sulfotransferase [Source:HGNC Symbol;Acc:17223]	6	protein_coding	-1.35497	2.6176	32.8765	9.82043e-09	1.31287e-07
ENSG00000160131	VMA21	VMA21 vacuolar H+-ATPase homolog (S. cerevisiae) [Source:HGNC Symbol;Acc:22082]	X	protein_coding	0.462877	6.51305	5.05017	0.0246235	0.0726982
ENSG00000129932	DOHH	deoxyhypusine hydroxylase/monooxygenase [Source:HGNC Symbol;Acc:28662]	19	protein_coding	0.150094	4.96842	0.519773	0.470938	0.638063
ENSG00000149636	DSN1	DSN1, MIS12 kinetochore complex component [Source:HGNC Symbol;Acc:16165]	20	protein_coding	0.309832	5.98192	2.25958	0.13279	0.261983
ENSG00000104835	SARS2	seryl-tRNA synthetase 2, mitochondrial [Source:HGNC Symbol;Acc:17697]	19	protein_coding	0.0720425	2.13796	0.0996995	0.75219	0.852052
ENSG00000110514	MADD	MAP-kinase activating death domain [Source:HGNC Symbol;Acc:6766]	11	protein_coding	0.0831542	5.66527	0.161366	0.687902	0.808574
ENSG00000130518	KIAA1683	KIAA1683 [Source:HGNC Symbol;Acc:29350]	19	protein_coding	-1.3561	2.21146	36.1818	1.79737e-09	2.62246e-08
ENSG00000187672	ERC2	ELKS/RAB6-interacting/CAST family member 2 [Source:HGNC Symbol;Acc:31922]	3	protein_coding	-0.370685	0.369695	1.34918	0.245422	0.408438
ENSG00000100911	PSME2	proteasome (prosome, macropain) activator subunit 2 (PA28 beta) [Source:HGNC Symbol;Acc:9569]	14	protein_coding	-0.186083	4.92415	0.803151	0.370153	0.541339
ENSG00000144362	PHOSPHO2	phosphatase, orphan 2 [Source:HGNC Symbol;Acc:28316]	2	protein_coding	-0.27033	1.20199	1.14832	0.2839	0.451651
ENSG00000075089	ACTR6	ARP6 actin-related protein 6 homolog (yeast) [Source:HGNC Symbol;Acc:24025]	12	protein_coding	0.208671	4.70879	1.00299	0.316589	0.487222
ENSG00000105173	CCNE1	cyclin E1 [Source:HGNC Symbol;Acc:1589]	19	protein_coding	-1.35628	7.25653	42.3344	7.69294e-11	1.30741e-09
ENSG00000248905	FMN1	formin 1 [Source:HGNC Symbol;Acc:3768]	15	protein_coding	-1.35948	2.01168	30.3914	3.53082e-08	4.38815e-07
ENSG00000011243	AKAP8L	A kinase (PRKA) anchor protein 8-like [Source:HGNC Symbol;Acc:29857]	19	protein_coding	0.0551737	6.52218	0.0721707	0.788202	0.87519
ENSG00000031698	SARS	seryl-tRNA synthetase [Source:HGNC Symbol;Acc:10537]	1	protein_coding	0.378765	7.3811	3.41235	0.0647101	0.154065
ENSG00000179862	CITED4	Cbp/p300-interacting transactivator, with Glu/Asp-rich carboxy-terminal domain, 4 [Source:HGNC Symbol;Acc:18696]	1	protein_coding	-1.36382	4.33712	41.0902	1.45366e-10	2.40884e-09
ENSG00000114268	PFKFB4	6-phosphofructo-2-kinase/fructose-2,6-biphosphatase 4 [Source:HGNC Symbol;Acc:8875]	3	protein_coding	-0.505595	3.61577	5.33969	0.0208452	0.063694
ENSG00000213762	ZNF134	zinc finger protein 134 [Source:HGNC Symbol;Acc:12918]	19	protein_coding	-1.36473	2.38691	25.3944	4.67276e-07	4.95444e-06
ENSG00000185920	PTCH1	patched 1 [Source:HGNC Symbol;Acc:9585]	9	protein_coding	-1.36484	3.61178	39.2023	3.82081e-10	6.0767e-09
ENSG00000158792	SPATA2L	spermatogenesis associated 2-like [Source:HGNC Symbol;Acc:28393]	16	protein_coding	-0.218883	3.3611	1.03674	0.308582	0.478716
ENSG00000188373	C10orf99	chromosome 10 open reading frame 99 [Source:HGNC Symbol;Acc:31428]	10	protein_coding	-1.36663	-0.14107	24.6148	7.00113e-07	7.24279e-06
ENSG00000070614	NDST1	N-deacetylase/N-sulfotransferase (heparan glucosaminyl) 1 [Source:HGNC Symbol;Acc:7680]	5	protein_coding	-1.368	8.46606	43.1705	5.01716e-11	8.64159e-10
ENSG00000153790	C7orf31	chromosome 7 open reading frame 31 [Source:HGNC Symbol;Acc:21722]	7	protein_coding	-0.16557	2.55713	0.540078	0.4624	0.629629
ENSG00000075399	VPS9D1	VPS9 domain containing 1 [Source:HGNC Symbol;Acc:13526]	16	protein_coding	-0.531057	3.15418	5.87268	0.0153776	0.0502125
ENSG00000125384	PTGER2	prostaglandin E receptor 2 (subtype EP2), 53kDa [Source:HGNC Symbol;Acc:9594]	14	protein_coding	-1.36878	1.20037	30.9151	2.69566e-08	3.4167e-07
ENSG00000171310	CHST11	carbohydrate (chondroitin 4) sulfotransferase 11 [Source:HGNC Symbol;Acc:17422]	12	protein_coding	0.2265	2.41399	1.01608	0.31345	0.483563
ENSG00000060656	PTPRU	protein tyrosine phosphatase, receptor type, U [Source:HGNC Symbol;Acc:9683]	1	protein_coding	-1.36882	4.43075	40.8494	1.64423e-10	2.70841e-09
ENSG00000161544	CYGB	cytoglobin [Source:HGNC Symbol;Acc:16505]	17	protein_coding	-1.37214	8.08924	43.3836	4.49949e-11	7.79035e-10
ENSG00000137500	CCDC90B	coiled-coil domain containing 90B [Source:HGNC Symbol;Acc:28108]	11	protein_coding	0.108068	4.70926	0.268527	0.604322	0.747109
ENSG00000128626	MRPS12	mitochondrial ribosomal protein S12 [Source:HGNC Symbol;Acc:10380]	19	protein_coding	-0.281825	6.83242	1.8846	0.169813	0.313399
ENSG00000244097	RPS4XP17	ribosomal protein S4X pseudogene 17 [Source:HGNC Symbol;Acc:36789]	17	pseudogene	0.451208	-0.0092023	2.1548	0.142125	0.2752
ENSG00000177383	MAGEF1	melanoma antigen family F, 1 [Source:HGNC Symbol;Acc:29639]	3	protein_coding	0.0521111	4.79065	0.062667	0.802329	0.883882
ENSG00000100242	SUN2	Sad1 and UNC84 domain containing 2 [Source:HGNC Symbol;Acc:14210]	22	protein_coding	-1.37214	5.7858	42.6703	6.47891e-11	1.10789e-09
ENSG00000145703	IQGAP2	IQ motif containing GTPase activating protein 2 [Source:HGNC Symbol;Acc:6111]	5	protein_coding	-1.37226	4.84732	40.1572	2.34322e-10	3.78839e-09
ENSG00000167642	SPINT2	serine peptidase inhibitor, Kunitz type, 2 [Source:HGNC Symbol;Acc:11247]	19	protein_coding	-1.37373	8.007	43.5326	4.16954e-11	7.23418e-10
ENSG00000213160	KLHL23	kelch-like family member 23 [Source:HGNC Symbol;Acc:27506]	2	protein_coding	-0.390495	5.61386	3.56352	0.0590622	0.143688
ENSG00000130775	THEMIS2	thymocyte selection associated family member 2 [Source:HGNC Symbol;Acc:16839]	1	protein_coding	-1.37442	3.65648	40.9175	1.58789e-10	2.61975e-09
ENSG00000006606	CCL26	chemokine (C-C motif) ligand 26 [Source:HGNC Symbol;Acc:10625]	7	protein_coding	-1.376	1.09292	28.1995	1.09432e-07	1.27241e-06
ENSG00000151247	EIF4E	eukaryotic translation initiation factor 4E [Source:HGNC Symbol;Acc:3287]	4	protein_coding	0.115205	4.12217	0.298786	0.584644	0.732526
ENSG00000101265	RASSF2	Ras association (RalGDS/AF-6) domain family member 2 [Source:HGNC Symbol;Acc:9883]	20	protein_coding	-1.37716	2.20508	18.9982	1.30841e-05	0.000104291
ENSG00000158805	ZNF276	zinc finger protein 276 [Source:HGNC Symbol;Acc:23330]	16	protein_coding	0.00291393	4.85245	0.000195204	0.988853	0.994362
ENSG00000182054	IDH2	isocitrate dehydrogenase 2 (NADP+), mitochondrial [Source:HGNC Symbol;Acc:5383]	15	protein_coding	-1.38044	7.47293	43.7793	3.67573e-11	6.43796e-10
ENSG00000100341	PNPLA5	patatin-like phospholipase domain containing 5 [Source:HGNC Symbol;Acc:24888]	22	protein_coding	-1.38205	-0.640693	19.5789	9.65303e-06	7.9033e-05
ENSG00000239789	MRPS17	mitochondrial ribosomal protein S17 [Source:HGNC Symbol;Acc:14047]	7	protein_coding	-0.134265	3.24813	0.391095	0.531724	0.688428
ENSG00000183615	FAM167B	family with sequence similarity 167, member B [Source:HGNC Symbol;Acc:28133]	1	protein_coding	-1.38992	0.0630969	17.7576	2.50917e-05	0.000188006
ENSG00000142408	CACNG8	calcium channel, voltage-dependent, gamma subunit 8 [Source:HGNC Symbol;Acc:13628]	19	protein_coding	-0.361427	3.56943	2.85547	0.0910637	0.198584
ENSG00000105325	FZR1	fizzy/cell division cycle 20 related 1 (Drosophila) [Source:HGNC Symbol;Acc:24824]	19	protein_coding	-0.3683	5.74312	3.1749	0.0747776	0.171173
ENSG00000151702	FLI1	Fli-1 proto-oncogene, ETS transcription factor [Source:HGNC Symbol;Acc:3749]	11	protein_coding	-1.39006	5.84254	42.0696	8.80813e-11	1.48477e-09
ENSG00000120162	MOB3B	MOB kinase activator 3B [Source:HGNC Symbol;Acc:23825]	9	protein_coding	-1.39126	3.60603	42.2671	7.96213e-11	1.34901e-09
ENSG00000236618	PITPNA-AS1	PITPNA antisense RNA 1 [Source:HGNC Symbol;Acc:44116]	17	antisense	0.264029	2.48664	1.38089	0.239949	0.401993
ENSG00000130433	CACNG6	calcium channel, voltage-dependent, gamma subunit 6 [Source:HGNC Symbol;Acc:13625]	19	protein_coding	0.276183	1.84692	1.5029	0.220226	0.378982
ENSG00000232810	TNF	tumor necrosis factor [Source:HGNC Symbol;Acc:11892]	6	protein_coding	-1.39285	1.15166	34.1778	5.0299e-09	6.94919e-08
ENSG00000100139	MICALL1	MICAL-like 1 [Source:HGNC Symbol;Acc:29804]	22	protein_coding	-1.39629	6.34114	44.4333	2.63179e-11	4.66363e-10
ENSG00000146733	PSPH	phosphoserine phosphatase [Source:HGNC Symbol;Acc:9577]	7	protein_coding	0.41899	5.87351	4.12008	0.042377	0.11151
ENSG00000054118	THRAP3	thyroid hormone receptor associated protein 3 [Source:HGNC Symbol;Acc:22964]	1	protein_coding	-0.330283	7.53145	2.59349	0.107304	0.223548
ENSG00000269190	FBXO17	F-box protein 17 [Source:HGNC Symbol;Acc:18754]	19	protein_coding	0.299132	5.64912	2.10062	0.147239	0.282272
ENSG00000183873	SCN5A	sodium channel, voltage-gated, type V, alpha subunit [Source:HGNC Symbol;Acc:10593]	3	protein_coding	-1.39814	0.210379	22.852	1.74968e-06	1.66963e-05
ENSG00000176853	FAM91A1	family with sequence similarity 91, member A1 [Source:HGNC Symbol;Acc:26306]	8	protein_coding	0.185247	5.59972	0.800812	0.370851	0.54209
ENSG00000079819	EPB41L2	erythrocyte membrane protein band 4.1-like 2 [Source:HGNC Symbol;Acc:3379]	6	protein_coding	-0.0103697	7.49188	0.00256217	0.95963	0.978668
ENSG00000134470	IL15RA	interleukin 15 receptor, alpha [Source:HGNC Symbol;Acc:5978]	10	protein_coding	0.324436	3.27691	2.3157	0.128073	0.255041
ENSG00000138385	SSB	Sjogren syndrome antigen B (autoantigen La) [Source:HGNC Symbol;Acc:11316]	2	protein_coding	0.366793	7.39629	3.19824	0.0737177	0.169483
ENSG00000174871	CNIH2	cornichon family AMPA receptor auxiliary protein 2 [Source:HGNC Symbol;Acc:28744]	11	protein_coding	-1.39866	0.995113	28.7114	8.40059e-08	9.94233e-07
ENSG00000161243	FBXO27	F-box protein 27 [Source:HGNC Symbol;Acc:18753]	19	protein_coding	-0.160889	5.67075	0.609865	0.434838	0.604159
ENSG00000122566	HNRNPA2B1	heterogeneous nuclear ribonucleoprotein A2/B1 [Source:HGNC Symbol;Acc:5033]	7	protein_coding	-0.264722	10.6697	1.67783	0.195214	0.347271
ENSG00000180537	RNF182	ring finger protein 182 [Source:HGNC Symbol;Acc:28522]	6	protein_coding	-1.39944	3.8813	42.0574	8.86338e-11	1.49257e-09
ENSG00000143622	RIT1	Ras-like without CAAX 1 [Source:HGNC Symbol;Acc:10023]	1	protein_coding	0.352233	6.19112	2.91017	0.0880228	0.193752
ENSG00000106459	NRF1	nuclear respiratory factor 1 [Source:HGNC Symbol;Acc:7996]	7	protein_coding	-0.277481	4.52208	1.75691	0.185011	0.333905
ENSG00000010810	FYN	FYN oncogene related to SRC, FGR, YES [Source:HGNC Symbol;Acc:4037]	6	protein_coding	-1.39981	3.38886	39.6543	3.03137e-10	4.85839e-09
ENSG00000214193	SH3D21	SH3 domain containing 21 [Source:HGNC Symbol;Acc:26236]	1	protein_coding	-0.40229	3.40356	3.41543	0.0645896	0.15391
ENSG00000149639	SOGA1	suppressor of glucose, autophagy associated 1 [Source:HGNC Symbol;Acc:16111]	20	protein_coding	-1.40048	6.47169	44.7532	2.23502e-11	3.99465e-10
ENSG00000112379	KIAA1244	KIAA1244 [Source:HGNC Symbol;Acc:21213]	6	protein_coding	-1.40145	2.49411	36.4305	1.58208e-09	2.33294e-08
ENSG00000175324	LSM1	LSM1 homolog, U6 small nuclear RNA associated (S. cerevisiae) [Source:HGNC Symbol;Acc:20472]	8	protein_coding	0.369625	5.10655	3.16251	0.0753471	0.172157
ENSG00000136813	KIAA0368	KIAA0368 [Source:HGNC Symbol;Acc:29020]	9	protein_coding	0.0605805	6.93419	0.0871207	0.76787	0.862283
ENSG00000115648	MLPH	melanophilin [Source:HGNC Symbol;Acc:29643]	2	protein_coding	-1.40159	3.17502	24.3024	8.23367e-07	8.39238e-06
ENSG00000134222	PSRC1	proline/serine-rich coiled-coil 1 [Source:HGNC Symbol;Acc:24472]	1	protein_coding	-0.387903	5.54382	3.51257	0.0609049	0.147232
ENSG00000146731	CCT6A	chaperonin containing TCP1, subunit 6A (zeta 1) [Source:HGNC Symbol;Acc:1620]	7	protein_coding	-0.0601556	8.89773	0.0866154	0.768525	0.862843
ENSG00000186594	MIR22HG	MIR22 host gene (non-protein coding) [Source:HGNC Symbol;Acc:28219]	17	lincRNA	0.219484	4.58049	1.10327	0.29355	0.461912
ENSG00000142694	EVA1B	eva-1 homolog B (C. elegans) [Source:HGNC Symbol;Acc:25558]	1	protein_coding	-0.000302887	4.02962	2.04923e-06	0.998858	0.99964
ENSG00000115839	RAB3GAP1	RAB3 GTPase activating protein subunit 1 (catalytic) [Source:HGNC Symbol;Acc:17063]	2	protein_coding	-0.110417	6.60265	0.288696	0.591058	0.737405
ENSG00000154451	GBP5	guanylate binding protein 5 [Source:HGNC Symbol;Acc:19895]	1	protein_coding	-1.40538	3.09644	41.055	1.48006e-10	2.45014e-09
ENSG00000116883	RP11-268J15.5		1	protein_coding	-0.0410871	1.68644	0.0269385	0.869629	0.926251
ENSG00000182544	MFSD5	major facilitator superfamily domain containing 5 [Source:HGNC Symbol;Acc:28156]	12	protein_coding	0.234565	5.28557	1.28006	0.257887	0.422717
ENSG00000147174	ACRC	acidic repeat containing [Source:HGNC Symbol;Acc:15805]	X	protein_coding	0.399387	0.586679	2.29416	0.129861	0.257507
ENSG00000106665	CLIP2	CAP-GLY domain containing linker protein 2 [Source:HGNC Symbol;Acc:2586]	7	protein_coding	-1.40624	4.3472	43.6067	4.01472e-11	6.98746e-10
ENSG00000170909	OSCAR	osteoclast associated, immunoglobulin-like receptor [Source:HGNC Symbol;Acc:29960]	19	protein_coding	-0.204345	0.540024	0.665104	0.414764	0.585343
ENSG00000100592	DAAM1	dishevelled associated activator of morphogenesis 1 [Source:HGNC Symbol;Acc:18142]	14	protein_coding	-1.40702	4.28666	43.302	4.69092e-11	8.09647e-10
ENSG00000188549	C15orf52	chromosome 15 open reading frame 52 [Source:HGNC Symbol;Acc:33488]	15	protein_coding	-1.40761	5.72576	44.7071	2.28823e-11	4.08097e-10
ENSG00000156735	BAG4	BCL2-associated athanogene 4 [Source:HGNC Symbol;Acc:940]	8	protein_coding	0.0937109	5.05982	0.203904	0.651588	0.782239
ENSG00000170638	TRABD	TraB domain containing [Source:HGNC Symbol;Acc:28805]	22	protein_coding	0.116077	7.13414	0.320374	0.571383	0.721683
ENSG00000196182	STK40	serine/threonine kinase 40 [Source:HGNC Symbol;Acc:21373]	1	protein_coding	0.0907291	6.17294	0.194192	0.65945	0.788127
ENSG00000011426	ANLN	anillin, actin binding protein [Source:HGNC Symbol;Acc:14082]	7	protein_coding	-1.40778	8.43338	45.623	1.43345e-11	2.60121e-10
ENSG00000079337	RAPGEF3	Rap guanine nucleotide exchange factor (GEF) 3 [Source:HGNC Symbol;Acc:16629]	12	protein_coding	-0.445081	7.95138	4.71147	0.029962	0.0848223
ENSG00000164024	METAP1	methionyl aminopeptidase 1 [Source:HGNC Symbol;Acc:15789]	4	protein_coding	-0.121372	6.58498	0.349202	0.554565	0.70684
ENSG00000128266	GNAZ	guanine nucleotide binding protein (G protein), alpha z polypeptide [Source:HGNC Symbol;Acc:4395]	22	protein_coding	-1.40877	3.27594	41.3848	1.25026e-10	2.08426e-09
ENSG00000135476	ESPL1	extra spindle pole bodies homolog 1 (S. cerevisiae) [Source:HGNC Symbol;Acc:16856]	12	protein_coding	-0.247021	6.93025	1.44749	0.228932	0.388846
ENSG00000170906	NDUFA3	NADH dehydrogenase (ubiquinone) 1 alpha subcomplex, 3, 9kDa [Source:HGNC Symbol;Acc:7686]	19	protein_coding	0.467038	6.8097	5.16424	0.0230565	0.0691279
ENSG00000132680	KIAA0907	KIAA0907 [Source:HGNC Symbol;Acc:29145]	1	protein_coding	0.255666	7.1566	1.55374	0.212585	0.369617
ENSG00000169760	NLGN1	neuroligin 1 [Source:HGNC Symbol;Acc:14291]	3	protein_coding	-1.41154	1.87939	26.8194	2.23382e-07	2.48096e-06
ENSG00000115318	LOXL3	lysyl oxidase-like 3 [Source:HGNC Symbol;Acc:13869]	2	protein_coding	-1.41412	1.90168	36.7847	1.31923e-09	1.96102e-08
ENSG00000129521	EGLN3	egl-9 family hypoxia-inducible factor 3 [Source:HGNC Symbol;Acc:14661]	14	protein_coding	-1.41554	5.39498	44.5097	2.53095e-11	4.49454e-10
ENSG00000103528	SYT17	synaptotagmin XVII [Source:HGNC Symbol;Acc:24119]	16	protein_coding	-1.41581	2.7125	40.7315	1.74651e-10	2.86836e-09
ENSG00000085788	DDHD2	DDHD domain containing 2 [Source:HGNC Symbol;Acc:29106]	8	protein_coding	0.144175	5.90358	0.488699	0.484508	0.649222
ENSG00000187741	FANCA	Fanconi anemia, complementation group A [Source:HGNC Symbol;Acc:3582]	16	protein_coding	-0.108287	5.2183	0.273098	0.601261	0.74508
ENSG00000105619	TFPT	TCF3 (E2A) fusion partner (in childhood Leukemia) [Source:HGNC Symbol;Acc:13630]	19	protein_coding	-0.165811	6.57579	0.65216	0.419342	0.589564
ENSG00000173258	ZNF483	zinc finger protein 483 [Source:HGNC Symbol;Acc:23384]	9	protein_coding	-0.621743	-0.813814	2.66312	0.102699	0.21648
ENSG00000101670	LIPG	lipase, endothelial [Source:HGNC Symbol;Acc:6623]	18	protein_coding	-1.4168	6.64502	45.842	1.28187e-11	2.34407e-10
ENSG00000108958	AC016292.3		17	pseudogene	-0.315133	5.21773	2.30737	0.128762	0.255863
ENSG00000134243	SORT1	sortilin 1 [Source:HGNC Symbol;Acc:11186]	1	protein_coding	-0.132109	6.06942	0.41235	0.520779	0.679583
ENSG00000172379	ARNT2	aryl-hydrocarbon receptor nuclear translocator 2 [Source:HGNC Symbol;Acc:16876]	15	protein_coding	-1.41968	4.9842	44.6079	2.40721e-11	4.28395e-10
ENSG00000115685	PPP1R7	protein phosphatase 1, regulatory subunit 7 [Source:HGNC Symbol;Acc:9295]	2	protein_coding	0.0272165	5.85063	0.0174343	0.894953	0.942403
ENSG00000100345	MYH9	myosin, heavy chain 9, non-muscle [Source:HGNC Symbol;Acc:7579]	22	protein_coding	-1.4202	10.4454	46.5241	9.04964e-12	1.68453e-10
ENSG00000142530	FAM71E1	family with sequence similarity 71, member E1 [Source:HGNC Symbol;Acc:25107]	19	protein_coding	-1.42441	1.9507	40.3084	2.16878e-10	3.52352e-09
ENSG00000130529	TRPM4	transient receptor potential cation channel, subfamily M, member 4 [Source:HGNC Symbol;Acc:17993]	19	protein_coding	-1.4258	4.69986	44.5396	2.49269e-11	4.43134e-10
ENSG00000157765	SLC34A2	solute carrier family 34 (type II sodium/phosphate contransporter), member 2 [Source:HGNC Symbol;Acc:11020]	4	protein_coding	-1.4268	8.84926	46.8658	7.60169e-12	1.4343e-10
ENSG00000156931	VPS8	vacuolar protein sorting 8 homolog (S. cerevisiae) [Source:HGNC Symbol;Acc:29122]	3	protein_coding	0.209357	5.27551	1.01925	0.312697	0.482799
ENSG00000105357	MYH14	myosin, heavy chain 14, non-muscle [Source:HGNC Symbol;Acc:23212]	19	protein_coding	-1.42878	7.7424	46.8616	7.61799e-12	1.43574e-10
ENSG00000197894	ADH5	alcohol dehydrogenase 5 (class III), chi polypeptide [Source:HGNC Symbol;Acc:253]	4	protein_coding	0.245995	7.07548	1.43752	0.23054	0.390482
ENSG00000180376	CCDC66	coiled-coil domain containing 66 [Source:HGNC Symbol;Acc:27709]	3	protein_coding	0.219601	4.18877	1.09552	0.29525	0.463885
ENSG00000106853	PTGR1	prostaglandin reductase 1 [Source:HGNC Symbol;Acc:18429]	9	protein_coding	-0.127673	4.98347	0.372365	0.541718	0.696876
ENSG00000064961	HMG20B	high mobility group 20B [Source:HGNC Symbol;Acc:5002]	19	protein_coding	-0.122563	6.4824	0.356215	0.550616	0.703859
ENSG00000073169	SELO	Selenoprotein O [Source:UniProtKB/Swiss-Prot;Acc:Q9BVL4]	22	protein_coding	0.0647153	6.05009	0.0986118	0.753502	0.852839
ENSG00000147862	NFIB	nuclear factor I/B [Source:HGNC Symbol;Acc:7785]	9	protein_coding	-1.42992	5.8234	46.0871	1.13112e-11	2.08447e-10
ENSG00000143106	PSMA5	proteasome (prosome, macropain) subunit, alpha type, 5 [Source:HGNC Symbol;Acc:9534]	1	protein_coding	0.185822	7.22417	0.821518	0.364737	0.536174
ENSG00000168255	POLR2J3	polymerase (RNA) II (DNA directed) polypeptide J3 [Source:HGNC Symbol;Acc:33853]	7	protein_coding	-0.324474	2.06335	2.01011	0.156254	0.294555
ENSG00000273079	GRIN2B	glutamate receptor, ionotropic, N-methyl D-aspartate 2B [Source:HGNC Symbol;Acc:4586]	12	protein_coding	-1.43935	1.29353	22.0768	2.61951e-06	2.41234e-05
ENSG00000137273	FOXF2	forkhead box F2 [Source:HGNC Symbol;Acc:3810]	6	protein_coding	-1.44074	2.65958	35.5845	2.44222e-09	3.48973e-08
ENSG00000242732	RGAG4	retrotransposon gag domain containing 4 [Source:HGNC Symbol;Acc:29430]	X	protein_coding	0.420633	3.20873	3.75816	0.0525503	0.131467
ENSG00000167641	PPP1R14A	protein phosphatase 1, regulatory (inhibitor) subunit 14A [Source:HGNC Symbol;Acc:14871]	19	protein_coding	-1.44096	6.24937	47.0732	6.83844e-12	1.30063e-10
ENSG00000102287	GABRE	gamma-aminobutyric acid (GABA) A receptor, epsilon [Source:HGNC Symbol;Acc:4085]	X	protein_coding	0.0246145	5.84132	0.0139396	0.906015	0.947979
ENSG00000138623	SEMA7A	semaphorin 7A, GPI membrane anchor (John Milton Hagen blood group) [Source:HGNC Symbol;Acc:10741]	15	protein_coding	-1.44206	3.52453	44.4992	2.5446e-11	4.51395e-10
ENSG00000059769	DNAJC25	DnaJ (Hsp40) homolog, subfamily C , member 25 [Source:HGNC Symbol;Acc:34187]	9	protein_coding	0.0796048	3.49388	0.13713	0.711151	0.82467
ENSG00000080839	RBL1	retinoblastoma-like 1 (p107) [Source:HGNC Symbol;Acc:9893]	20	protein_coding	0.0509874	5.22498	0.0606139	0.805528	0.886231
ENSG00000130669	PAK4	p21 protein (Cdc42/Rac)-activated kinase 4 [Source:HGNC Symbol;Acc:16059]	19	protein_coding	-0.48875	7.08411	5.65825	0.0173734	0.0551354
ENSG00000183665	TRMT12	tRNA methyltransferase 12 homolog (S. cerevisiae) [Source:HGNC Symbol;Acc:26091]	8	protein_coding	-0.447745	3.16983	4.2709	0.0387705	0.10383
ENSG00000128159	TUBGCP6	tubulin, gamma complex associated protein 6 [Source:HGNC Symbol;Acc:18127]	22	protein_coding	-0.0345206	6.64763	0.0282444	0.866535	0.923818
ENSG00000170881	RNF139	ring finger protein 139 [Source:HGNC Symbol;Acc:17023]	8	protein_coding	-0.153462	4.16668	0.528487	0.467243	0.634143
ENSG00000164142	FAM160A1	family with sequence similarity 160, member A1 [Source:HGNC Symbol;Acc:34237]	4	protein_coding	-1.44312	1.91831	36.0029	1.97026e-09	2.85456e-08
ENSG00000076242	MLH1	mutL homolog 1 [Source:HGNC Symbol;Acc:7127]	3	protein_coding	-0.103532	5.10655	0.248955	0.617812	0.756882
ENSG00000174238	PITPNA	phosphatidylinositol transfer protein, alpha [Source:HGNC Symbol;Acc:9001]	17	protein_coding	-0.112912	6.43072	0.301916	0.582684	0.731007
ENSG00000162650	ATXN7L2	ataxin 7-like 2 [Source:HGNC Symbol;Acc:28713]	1	protein_coding	0.370832	2.46476	2.68899	0.101044	0.21416
ENSG00000087085	ACHE	acetylcholinesterase (Yt blood group) [Source:HGNC Symbol;Acc:108]	7	protein_coding	-1.44382	2.27502	29.5408	5.4751e-08	6.62599e-07
ENSG00000188505	NCCRP1	non-specific cytotoxic cell receptor protein 1 homolog (zebrafish) [Source:HGNC Symbol;Acc:33739]	19	protein_coding	0.0443731	0.829904	0.030847	0.860582	0.920868
ENSG00000077264	PAK3	p21 protein (Cdc42/Rac)-activated kinase 3 [Source:HGNC Symbol;Acc:8592]	X	protein_coding	-1.4087	0.31185	1.19916	0.27349	0.440535
ENSG00000171517	LPAR3	lysophosphatidic acid receptor 3 [Source:HGNC Symbol;Acc:14298]	1	protein_coding	-1.4467	3.31084	39.9477	2.60852e-10	4.19282e-09
ENSG00000152284	TCF7L1	transcription factor 7-like 1 (T-cell specific, HMG-box) [Source:HGNC Symbol;Acc:11640]	2	protein_coding	-1.44881	4.71453	46.4313	9.48865e-12	1.76033e-10
ENSG00000127022	CANX	calnexin [Source:HGNC Symbol;Acc:1473]	5	protein_coding	-0.170519	10.7833	0.696767	0.403872	0.574381
ENSG00000174151	CYB561D1	cytochrome b561 family, member D1 [Source:HGNC Symbol;Acc:26804]	1	protein_coding	-0.363754	3.18568	2.77205	0.0959235	0.205983
ENSG00000128011	LRFN1	leucine rich repeat and fibronectin type III domain containing 1 [Source:HGNC Symbol;Acc:29290]	19	protein_coding	-0.137107	4.09913	0.420312	0.516781	0.676528
ENSG00000170017	ALCAM	activated leukocyte cell adhesion molecule [Source:HGNC Symbol;Acc:400]	3	protein_coding	-1.45003	7.95154	48.2003	3.8483e-12	7.47335e-11
ENSG00000126778	SIX1	SIX homeobox 1 [Source:HGNC Symbol;Acc:10887]	14	protein_coding	-1.45033	2.20093	40.0824	2.43477e-10	3.92876e-09
ENSG00000167925	GHDC	GH3 domain containing [Source:HGNC Symbol;Acc:24438]	17	protein_coding	0.400002	4.7786	3.67057	0.0553814	0.136879
ENSG00000103723	AP3B2	adaptor-related protein complex 3, beta 2 subunit [Source:HGNC Symbol;Acc:567]	15	protein_coding	0.0218379	2.85129	0.0100027	0.920334	0.956511
ENSG00000181754	AMIGO1	adhesion molecule with Ig-like domain 1 [Source:HGNC Symbol;Acc:20824]	1	protein_coding	0.0297623	1.20236	0.0149596	0.902654	0.9465
ENSG00000125531	C20orf195	chromosome 20 open reading frame 195 [Source:HGNC Symbol;Acc:28764]	20	protein_coding	-1.4509	0.776747	30.5968	3.17614e-08	3.97713e-07
ENSG00000070761	C16orf80	chromosome 16 open reading frame 80 [Source:HGNC Symbol;Acc:29523]	16	protein_coding	-0.0854395	5.30395	0.170094	0.680028	0.802321
ENSG00000103942	HOMER2	homer homolog 2 (Drosophila) [Source:HGNC Symbol;Acc:17513]	15	protein_coding	-1.45112	3.93358	45.6859	1.38821e-11	2.52187e-10
ENSG00000103544	C16orf62	chromosome 16 open reading frame 62 [Source:HGNC Symbol;Acc:24641]	16	protein_coding	-0.168065	6.28033	0.667553	0.413906	0.58451
ENSG00000150672	DLG2	discs, large homolog 2 (Drosophila) [Source:HGNC Symbol;Acc:2901]	11	protein_coding	0.555706	0.0899069	3.02738	0.0818699	0.183253
ENSG00000091732	ZC3HC1	zinc finger, C3HC-type containing 1 [Source:HGNC Symbol;Acc:29913]	7	protein_coding	0.225372	5.46655	1.18099	0.277154	0.44452
ENSG00000103196	CRISPLD2	cysteine-rich secretory protein LCCL domain containing 2 [Source:HGNC Symbol;Acc:25248]	16	protein_coding	-1.45203	2.39469	39.6257	3.07615e-10	4.9254e-09
ENSG00000152518	ZFP36L2	ZFP36 ring finger protein-like 2 [Source:HGNC Symbol;Acc:1108]	2	protein_coding	-0.34873	7.24467	2.8895	0.0891587	0.195483
ENSG00000070770	CSNK2A2	casein kinase 2, alpha prime polypeptide [Source:HGNC Symbol;Acc:2459]	16	protein_coding	0.193044	6.57448	0.88282	0.34743	0.518818
ENSG00000105618	PRPF31	pre-mRNA processing factor 31 [Source:HGNC Symbol;Acc:15446]	19	protein_coding	-0.1416	7.96148	0.478788	0.488972	0.652224
ENSG00000140848	CPNE2	copine II [Source:HGNC Symbol;Acc:2315]	16	protein_coding	-1.4563	5.06603	46.7014	8.26714e-12	1.54581e-10
ENSG00000065135	GNAI3	guanine nucleotide binding protein (G protein), alpha inhibiting activity polypeptide 3 [Source:HGNC Symbol;Acc:4387]	1	protein_coding	-0.23378	6.93558	1.29737	0.254694	0.418873
ENSG00000146205	ANO7	anoctamin 7 [Source:HGNC Symbol;Acc:31677]	2	protein_coding	-0.0484344	1.42989	0.0374222	0.846608	0.913272
ENSG00000113448	PDE4D	phosphodiesterase 4D, cAMP-specific [Source:HGNC Symbol;Acc:8783]	5	protein_coding	0.0211055	1.26724	0.00496364	0.943833	0.969885
ENSG00000177951	BET1L	Bet1 golgi vesicular membrane trafficking protein-like [Source:HGNC Symbol;Acc:19348]	11	protein_coding	-0.32908	5.26673	2.5153	0.112746	0.231888
ENSG00000119699	TGFB3	transforming growth factor, beta 3 [Source:HGNC Symbol;Acc:11769]	14	protein_coding	-1.45661	2.2842	35.2279	2.93296e-09	4.15166e-08
ENSG00000187720	THSD4	thrombospondin, type I, domain containing 4 [Source:HGNC Symbol;Acc:25835]	15	protein_coding	-1.46216	4.75734	46.5199	9.06915e-12	1.68627e-10
ENSG00000196781	TLE1	transducin-like enhancer of split 1 (E(sp1) homolog, Drosophila) [Source:HGNC Symbol;Acc:11837]	9	protein_coding	-1.463	6.47238	48.6365	3.08082e-12	6.07529e-11
ENSG00000161021	MAML1	mastermind-like 1 (Drosophila) [Source:HGNC Symbol;Acc:13632]	5	protein_coding	-0.311081	6.98338	2.29484	0.129805	0.257466
ENSG00000116584	ARHGEF2	Rho/Rac guanine nucleotide exchange factor (GEF) 2 [Source:HGNC Symbol;Acc:682]	1	protein_coding	0.285451	7.09623	1.93716	0.163977	0.305438
ENSG00000004975	DVL2	dishevelled segment polarity protein 2 [Source:HGNC Symbol;Acc:3086]	17	protein_coding	0.0547918	6.08039	0.0708262	0.790138	0.876538
ENSG00000179134	SAMD4B	sterile alpha motif domain containing 4B [Source:HGNC Symbol;Acc:25492]	19	protein_coding	-0.277163	7.64084	1.82987	0.176142	0.322172
ENSG00000106868	SUSD1	sushi domain containing 1 [Source:HGNC Symbol;Acc:25413]	9	protein_coding	-0.384209	3.70319	3.19699	0.0737741	0.169566
ENSG00000070476	ZXDC	ZXD family zinc finger C [Source:HGNC Symbol;Acc:28160]	3	protein_coding	-0.0275498	5.51688	0.01775	0.894012	0.941663
ENSG00000197646	PDCD1LG2	programmed cell death 1 ligand 2 [Source:HGNC Symbol;Acc:18731]	9	protein_coding	-1.4633	-0.145839	16.6474	4.50123e-05	0.000316987
ENSG00000188641	DPYD	dihydropyrimidine dehydrogenase [Source:HGNC Symbol;Acc:3012]	1	protein_coding	-1.46565	4.68899	42.9135	5.72143e-11	9.82317e-10
ENSG00000088038	CNOT3	CCR4-NOT transcription complex, subunit 3 [Source:HGNC Symbol;Acc:7879]	19	protein_coding	-0.210092	7.69327	1.0525	0.304931	0.474116
ENSG00000147601	TERF1	telomeric repeat binding factor (NIMA-interacting) 1 [Source:HGNC Symbol;Acc:11728]	8	protein_coding	-0.335272	5.5183	2.61205	0.106055	0.221724
ENSG00000167703	SLC43A2	solute carrier family 43 (amino acid system L transporter), member 2 [Source:HGNC Symbol;Acc:23087]	17	protein_coding	0.264754	3.64227	1.55908	0.2118	0.368746
ENSG00000204991	SPIRE2	spire-type actin nucleation factor 2 [Source:HGNC Symbol;Acc:30623]	16	protein_coding	-0.440145	3.40739	4.04663	0.0442596	0.115258
ENSG00000081148	IMPG2	interphotoreceptor matrix proteoglycan 2 [Source:HGNC Symbol;Acc:18362]	3	protein_coding	0.135894	-0.0814776	0.0821546	0.774398	0.866683
ENSG00000092098	RNF31	ring finger protein 31 [Source:HGNC Symbol;Acc:16031]	14	protein_coding	-0.158675	4.6436	0.578175	0.447029	0.615768
ENSG00000164951	PDP1	pyruvate dehyrogenase phosphatase catalytic subunit 1 [Source:HGNC Symbol;Acc:9279]	8	protein_coding	-1.46979	5.27402	47.9394	4.39602e-12	8.48739e-11
ENSG00000182985	CADM1	cell adhesion molecule 1 [Source:HGNC Symbol;Acc:5951]	11	protein_coding	-1.47071	4.9968	47.6954	4.97847e-12	9.5785e-11
ENSG00000099139	PCSK5	proprotein convertase subtilisin/kexin type 5 [Source:HGNC Symbol;Acc:8747]	9	protein_coding	-1.47096	1.64252	34.857	3.54839e-09	4.96356e-08
ENSG00000185652	NTF3	neurotrophin 3 [Source:HGNC Symbol;Acc:8023]	12	protein_coding	-1.47272	2.86918	40.6067	1.86164e-10	3.04839e-09
ENSG00000181938	GINS3	GINS complex subunit 3 (Psf3 homolog) [Source:HGNC Symbol;Acc:25851]	16	protein_coding	0.0303153	4.28378	0.0206789	0.885657	0.937037
ENSG00000105298	CACTIN	cactin, spliceosome C complex subunit [Source:HGNC Symbol;Acc:29938]	19	protein_coding	-0.107911	5.43699	0.271519	0.602315	0.74583
ENSG00000100429	HDAC10	histone deacetylase 10 [Source:HGNC Symbol;Acc:18128]	22	protein_coding	-0.234732	1.12402	0.780192	0.377082	0.547824
ENSG00000127920	GNG11	guanine nucleotide binding protein (G protein), gamma 11 [Source:HGNC Symbol;Acc:4403]	7	protein_coding	0.26578	7.9494	1.68381	0.194418	0.346216
ENSG00000262402	RP11-667K14.8		17	pseudogene	0.32967	4.01362	2.46078	0.116721	0.238234
ENSG00000147684	NDUFB9	NADH dehydrogenase (ubiquinone) 1 beta subcomplex, 9, 22kDa [Source:HGNC Symbol;Acc:7704]	8	protein_coding	0.19486	6.23314	0.896216	0.343798	0.515946
ENSG00000118705	RPN2	ribophorin II [Source:HGNC Symbol;Acc:10382]	20	protein_coding	0.378136	8.71656	3.4127	0.0646963	0.154054
ENSG00000119314	PTBP3	polypyrimidine tract binding protein 3 [Source:HGNC Symbol;Acc:10253]	9	protein_coding	-0.439418	6.93459	4.56434	0.0326442	0.0908065
ENSG00000171729	TMEM51	transmembrane protein 51 [Source:HGNC Symbol;Acc:25488]	1	protein_coding	-0.162987	4.67231	0.609852	0.434843	0.604159
ENSG00000121988	ZRANB3	zinc finger, RAN-binding domain containing 3 [Source:HGNC Symbol;Acc:25249]	2	protein_coding	-0.0372068	3.55575	0.0304155	0.861551	0.92137
ENSG00000105829	BET1	Bet1 golgi vesicular membrane trafficking protein [Source:HGNC Symbol;Acc:14562]	7	protein_coding	-0.0221092	6.02023	0.011556	0.914393	0.953261
ENSG00000135929	CYP27A1	cytochrome P450, family 27, subfamily A, polypeptide 1 [Source:HGNC Symbol;Acc:2605]	2	protein_coding	-1.474	0.105575	15.3235	9.05844e-05	0.000592617
ENSG00000105617	LENG1	leukocyte receptor cluster (LRC) member 1 [Source:HGNC Symbol;Acc:15502]	19	protein_coding	-0.00433701	4.51654	0.000431783	0.983422	0.991724
ENSG00000171903	CYP4F11	cytochrome P450, family 4, subfamily F, polypeptide 11 [Source:HGNC Symbol;Acc:13265]	19	protein_coding	0.350039	4.04474	2.76702	0.0962253	0.206424
ENSG00000211584	SLC48A1	solute carrier family 48 (heme transporter), member 1 [Source:HGNC Symbol;Acc:26035]	12	protein_coding	0.0800823	7.65746	0.152965	0.695718	0.813557
ENSG00000138382	METTL5	methyltransferase like 5 [Source:HGNC Symbol;Acc:25006]	2	protein_coding	0.452198	6.28721	4.81152	0.0282702	0.0809032
ENSG00000196839	ADA	adenosine deaminase [Source:HGNC Symbol;Acc:186]	20	protein_coding	-1.47481	4.92364	48.7624	2.88927e-12	5.71792e-11
ENSG00000116337	AMPD2	adenosine monophosphate deaminase 2 [Source:HGNC Symbol;Acc:469]	1	protein_coding	-0.28163	6.26847	1.87034	0.171436	0.315404
ENSG00000177963	RIC8A	RIC8 guanine nucleotide exchange factor A [Source:HGNC Symbol;Acc:29550]	11	protein_coding	-0.292467	6.87918	2.02801	0.154423	0.291999
ENSG00000122565	CBX3	chromobox homolog 3 [Source:HGNC Symbol;Acc:1553]	7	protein_coding	-0.329236	8.27459	2.58546	0.107849	0.224317
ENSG00000165886	UBTD1	ubiquitin domain containing 1 [Source:HGNC Symbol;Acc:25683]	10	protein_coding	0.140381	5.36082	0.460673	0.49731	0.659471
ENSG00000186111	PIP5K1C	phosphatidylinositol-4-phosphate 5-kinase, type I, gamma [Source:HGNC Symbol;Acc:8996]	19	protein_coding	-0.362193	5.57088	3.0586	0.0803108	0.180615
ENSG00000165915	SLC39A13	solute carrier family 39 (zinc transporter), member 13 [Source:HGNC Symbol;Acc:20859]	11	protein_coding	-0.0771554	5.36345	0.138775	0.709502	0.823643
ENSG00000132718	SYT11	synaptotagmin XI [Source:HGNC Symbol;Acc:19239]	1	protein_coding	-1.47623	1.7156	34.5029	4.25615e-09	5.89893e-08
ENSG00000131873	CHSY1	chondroitin sulfate synthase 1 [Source:HGNC Symbol;Acc:17198]	15	protein_coding	-1.47683	5.14653	48.4176	3.44463e-12	6.72877e-11
ENSG00000129103	SUMF2	sulfatase modifying factor 2 [Source:HGNC Symbol;Acc:20415]	7	protein_coding	-0.0245646	7.19166	0.0143599	0.904616	0.947512
ENSG00000119471	HSDL2	hydroxysteroid dehydrogenase like 2 [Source:HGNC Symbol;Acc:18572]	9	protein_coding	0.250018	5.87202	1.46415	0.226272	0.385662
ENSG00000174370	C11orf45	chromosome 11 open reading frame 45 [Source:HGNC Symbol;Acc:28584]	11	protein_coding	0.478219	2.81585	4.39821	0.0359767	0.0977832
ENSG00000136021	SCYL2	SCY1-like 2 (S. cerevisiae) [Source:HGNC Symbol;Acc:19286]	12	protein_coding	0.0393812	7.35456	0.0369552	0.847556	0.91382
ENSG00000156232	WHAMM	WAS protein homolog associated with actin, golgi membranes and microtubules [Source:HGNC Symbol;Acc:30493]	15	protein_coding	-0.021042	3.81467	0.00977801	0.921231	0.956817
ENSG00000141030	COPS3	COP9 signalosome subunit 3 [Source:HGNC Symbol;Acc:2239]	17	protein_coding	-0.0510173	6.60493	0.0617107	0.803812	0.884753
ENSG00000101331	CCM2L	cerebral cavernous malformation 2-like [Source:HGNC Symbol;Acc:16153]	20	protein_coding	-1.47725	0.893616	31.9156	1.6102e-08	2.08873e-07
ENSG00000167861	HID1	HID1 domain containing [Source:HGNC Symbol;Acc:15736]	17	protein_coding	-1.4774	2.9264	45.9531	1.21121e-11	2.22167e-10
ENSG00000130147	SH3BP4	SH3-domain binding protein 4 [Source:HGNC Symbol;Acc:10826]	2	protein_coding	-1.47797	6.77998	49.7531	1.74364e-12	3.53066e-11
ENSG00000119686	FLVCR2	feline leukemia virus subgroup C cellular receptor family, member 2 [Source:HGNC Symbol;Acc:20105]	14	protein_coding	-1.47824	0.74258	23.6889	1.13234e-06	1.12247e-05
ENSG00000170873	MTSS1	metastasis suppressor 1 [Source:HGNC Symbol;Acc:20443]	8	protein_coding	-0.189561	1.78667	0.504114	0.477698	0.64374
ENSG00000123104	ITPR2	inositol 1,4,5-trisphosphate receptor, type 2 [Source:HGNC Symbol;Acc:6181]	12	protein_coding	-1.47989	3.90907	45.2303	1.75177e-11	3.1547e-10
ENSG00000176658	MYO1D	myosin ID [Source:HGNC Symbol;Acc:7598]	17	protein_coding	-1.48095	4.93417	48.9492	2.62672e-12	5.21077e-11
ENSG00000006712	PAF1	Paf1, RNA polymerase II associated factor, homolog (S. cerevisiae) [Source:HGNC Symbol;Acc:25459]	19	protein_coding	-0.425805	6.77583	4.28783	0.0383862	0.103
ENSG00000138468	SENP7	SUMO1/sentrin specific peptidase 7 [Source:HGNC Symbol;Acc:30402]	3	protein_coding	-0.413094	4.15326	3.85414	0.0496232	0.125864
ENSG00000115677	HDLBP	high density lipoprotein binding protein [Source:HGNC Symbol;Acc:4857]	2	protein_coding	-0.344698	9.33267	2.83879	0.0920136	0.200052
ENSG00000148153	INIP	INTS3 and NABP interacting protein [Source:HGNC Symbol;Acc:24994]	9	protein_coding	-0.0530522	5.10257	0.0647433	0.79915	0.881682
ENSG00000183018	SPNS2	spinster homolog 2 (Drosophila) [Source:HGNC Symbol;Acc:26992]	17	protein_coding	-1.48147	4.84832	48.6982	2.98545e-12	5.90125e-11
ENSG00000005020	SKAP2	src kinase associated phosphoprotein 2 [Source:HGNC Symbol;Acc:15687]	7	protein_coding	0.0726232	6.4779	0.124661	0.724033	0.832884
ENSG00000142621	FHAD1	forkhead-associated (FHA) phosphopeptide binding domain 1 [Source:HGNC Symbol;Acc:29408]	1	protein_coding	-0.418467	2.28498	2.82441	0.0928413	0.201271
ENSG00000163479	SSR2	signal sequence receptor, beta (translocon-associated protein beta) [Source:HGNC Symbol;Acc:11324]	1	protein_coding	-0.0689341	8.10385	0.113529	0.736162	0.840405
ENSG00000105289	TJP3	tight junction protein 3 [Source:HGNC Symbol;Acc:11829]	19	protein_coding	0.193504	3.96798	0.853826	0.355472	0.527151
ENSG00000137411	VARS2	valyl-tRNA synthetase 2, mitochondrial [Source:HGNC Symbol;Acc:21642]	6	protein_coding	0.0611646	5.36612	0.0869274	0.76812	0.862505
ENSG00000148158	SNX30	sorting nexin family member 30 [Source:HGNC Symbol;Acc:23685]	9	protein_coding	-0.000209368	4.82539	9.97442e-07	0.999203	0.999805
ENSG00000187764	SEMA4D	sema domain, immunoglobulin domain (Ig), transmembrane domain (TM) and short cytoplasmic domain, (semaphorin) 4D [Source:HGNC Symbol;Acc:10732]	9	protein_coding	-1.48236	3.92562	46.143	1.09928e-11	2.02804e-10
ENSG00000163946	FAM208A	family with sequence similarity 208, member A [Source:HGNC Symbol;Acc:30314]	3	protein_coding	-0.16034	6.93151	0.611254	0.434316	0.603969
ENSG00000197930	ERO1L	ERO1-like (S. cerevisiae) [Source:HGNC Symbol;Acc:13280]	14	protein_coding	-0.314204	7.21182	2.34249	0.125889	0.251595
ENSG00000128607	KLHDC10	kelch domain containing 10 [Source:HGNC Symbol;Acc:22194]	7	protein_coding	-0.497169	6.50398	5.82694	0.0157826	0.0512324
ENSG00000146592	CREB5	cAMP responsive element binding protein 5 [Source:HGNC Symbol;Acc:16844]	7	protein_coding	-1.48439	4.13632	47.0156	7.04242e-12	1.3379e-10
ENSG00000134909	ARHGAP32	Rho GTPase activating protein 32 [Source:HGNC Symbol;Acc:17399]	11	protein_coding	0.471399	4.78957	5.11323	0.023744	0.0707802
ENSG00000103550	KNOP1	lysine-rich nucleolar protein 1 [Source:HGNC Symbol;Acc:34404]	16	protein_coding	0.0185874	6.14226	0.0081636	0.928007	0.960757
ENSG00000141002	TCF25	transcription factor 25 (basic helix-loop-helix) [Source:HGNC Symbol;Acc:29181]	16	protein_coding	0.0102375	6.16364	0.00247871	0.960292	0.978947
ENSG00000136867	SLC31A2	solute carrier family 31 (copper transporter), member 2 [Source:HGNC Symbol;Acc:11017]	9	protein_coding	-0.0378598	1.1234	0.0194332	0.889132	0.938653
ENSG00000165630	PRPF18	pre-mRNA processing factor 18 [Source:HGNC Symbol;Acc:17351]	10	protein_coding	0.167426	2.44755	0.553826	0.456759	0.624456
ENSG00000197122	SRC	v-src avian sarcoma (Schmidt-Ruppin A-2) viral oncogene homolog [Source:HGNC Symbol;Acc:11283]	20	protein_coding	0.466626	5.08607	5.03228	0.0248792	0.0733086
ENSG00000213928	IRF9	interferon regulatory factor 9 [Source:HGNC Symbol;Acc:6131]	14	protein_coding	0.0863114	-0.457506	0.0681942	0.793984	0.878771
ENSG00000165916	PSMC3	proteasome (prosome, macropain) 26S subunit, ATPase, 3 [Source:HGNC Symbol;Acc:9549]	11	protein_coding	-0.0347012	7.17019	0.0286638	0.865558	0.923454
ENSG00000040633	PHF23	PHD finger protein 23 [Source:HGNC Symbol;Acc:28428]	17	protein_coding	-0.199432	5.61669	0.930834	0.334646	0.505961
ENSG00000145241	CENPC	centromere protein C [Source:HGNC Symbol;Acc:1854]	4	protein_coding	-0.244492	3.49027	1.28861	0.256305	0.420772
ENSG00000183963	SMTN	smoothelin [Source:HGNC Symbol;Acc:11126]	22	protein_coding	-1.48754	4.94264	49.1538	2.3666e-12	4.71163e-11
ENSG00000213366	GSTM2	glutathione S-transferase mu 2 (muscle) [Source:HGNC Symbol;Acc:4634]	1	protein_coding	-0.260504	2.21387	1.28114	0.257687	0.42254
ENSG00000137267	TUBB2A	tubulin, beta 2A class IIa [Source:HGNC Symbol;Acc:12412]	6	protein_coding	-1.48805	4.89434	48.2081	3.83308e-12	7.45252e-11
ENSG00000171204	TMEM126B	transmembrane protein 126B [Source:HGNC Symbol;Acc:30883]	11	protein_coding	0.348553	5.69393	2.85148	0.0912901	0.198869
ENSG00000131037	EPS8L1	EPS8-like 1 [Source:HGNC Symbol;Acc:21295]	19	protein_coding	-1.48847	5.41584	50.1445	1.42833e-12	2.91709e-11
ENSG00000169612	FAM103A1	family with sequence similarity 103, member A1 [Source:HGNC Symbol;Acc:31022]	15	protein_coding	0.145256	1.87712	0.379061	0.538106	0.693848
ENSG00000174628	IQCK	IQ motif containing K [Source:HGNC Symbol;Acc:28556]	16	protein_coding	-0.0891226	3.48074	0.17531	0.675435	0.799182
ENSG00000105991	HOXA1	homeobox A1 [Source:HGNC Symbol;Acc:5099]	7	protein_coding	0.530238	2.5894	5.53862	0.0186012	0.0582524
ENSG00000125850	OVOL2	ovo-like zinc finger 2 [Source:HGNC Symbol;Acc:15804]	20	protein_coding	-1.49001	2.23018	42.88	5.8202e-11	9.97303e-10
ENSG00000119321	FKBP15	FK506 binding protein 15, 133kDa [Source:HGNC Symbol;Acc:23397]	9	protein_coding	0.0169905	5.93138	0.00677212	0.934414	0.964744
ENSG00000165434	PGM2L1	phosphoglucomutase 2-like 1 [Source:HGNC Symbol;Acc:20898]	11	protein_coding	-1.4914	4.80309	49.0715	2.46806e-12	4.90774e-11
ENSG00000163874	ZC3H12A	zinc finger CCCH-type containing 12A [Source:HGNC Symbol;Acc:26259]	1	protein_coding	-0.339705	4.72159	2.6564	0.103134	0.217149
ENSG00000160803	UBQLN4	ubiquilin 4 [Source:HGNC Symbol;Acc:1237]	1	protein_coding	-0.483921	6.23823	5.51174	0.0188893	0.0589646
ENSG00000149328	GLB1L2	galactosidase, beta 1-like 2 [Source:HGNC Symbol;Acc:25129]	11	protein_coding	-1.49968	0.716025	35.5014	2.54872e-09	3.63565e-08
ENSG00000177613	CSTF2T	cleavage stimulation factor, 3' pre-RNA, subunit 2, 64kDa, tau variant [Source:HGNC Symbol;Acc:17086]	10	protein_coding	-1.50153	3.97954	46.4573	9.36392e-12	1.73913e-10
ENSG00000142082	SIRT3	sirtuin 3 [Source:HGNC Symbol;Acc:14931]	11	protein_coding	0.0914067	3.87581	0.185117	0.667012	0.79322
ENSG00000110375	UPK2	uroplakin 2 [Source:HGNC Symbol;Acc:12579]	11	protein_coding	-1.50184	0.763008	33.402	7.49475e-09	1.02002e-07
ENSG00000125538	IL1B	interleukin 1, beta [Source:HGNC Symbol;Acc:5992]	2	protein_coding	-1.50405	-0.410241	13.9669	0.000186058	0.00112175
ENSG00000100519	PSMC6	proteasome (prosome, macropain) 26S subunit, ATPase, 6 [Source:HGNC Symbol;Acc:9553]	14	protein_coding	0.0318389	4.82361	0.0233224	0.878622	0.932062
ENSG00000011132	APBA3	amyloid beta (A4) precursor protein-binding, family A, member 3 [Source:HGNC Symbol;Acc:580]	19	protein_coding	-0.0390976	4.46626	0.0348169	0.85198	0.915913
ENSG00000142634	EFHD2	EF-hand domain family, member D2 [Source:HGNC Symbol;Acc:28670]	1	protein_coding	-0.386407	7.43857	3.54659	0.059668	0.144928
ENSG00000163875	MEAF6	MYST/Esa1-associated factor 6 [Source:HGNC Symbol;Acc:25674]	1	protein_coding	0.0209345	5.5782	0.0102485	0.919364	0.955742
ENSG00000136868	SLC31A1	solute carrier family 31 (copper transporter), member 1 [Source:HGNC Symbol;Acc:11016]	9	protein_coding	0.0164054	5.94075	0.00632315	0.93662	0.965713
ENSG00000166619	BLCAP	bladder cancer associated protein [Source:HGNC Symbol;Acc:1055]	20	protein_coding	0.175691	6.42332	0.731564	0.392377	0.56334
ENSG00000162520	SYNC	syncoilin, intermediate filament protein [Source:HGNC Symbol;Acc:28897]	1	protein_coding	-1.50497	4.30999	48.7874	2.85268e-12	5.65226e-11
ENSG00000156050	FAM161B	family with sequence similarity 161, member B [Source:HGNC Symbol;Acc:19854]	14	protein_coding	-0.471812	2.11076	4.00941	0.045247	0.117168
ENSG00000198756	COLGALT2	collagen beta(1-O)galactosyltransferase 2 [Source:HGNC Symbol;Acc:16790]	1	protein_coding	-1.50576	0.490855	30.7529	2.93066e-08	3.69201e-07
ENSG00000063322	MED29	mediator complex subunit 29 [Source:HGNC Symbol;Acc:23074]	19	protein_coding	-0.255415	6.45275	1.54351	0.214096	0.371535
ENSG00000141448	GATA6	GATA binding protein 6 [Source:HGNC Symbol;Acc:4174]	18	protein_coding	-1.50618	4.23592	47.5432	5.38061e-12	1.02926e-10
ENSG00000137504	CREBZF	CREB/ATF bZIP transcription factor [Source:HGNC Symbol;Acc:24905]	11	protein_coding	-0.0233689	6.65704	0.0129508	0.909395	0.949959
ENSG00000161013	MGAT4B	mannosyl (alpha-1,3-)-glycoprotein beta-1,4-N-acetylglucosaminyltransferase, isozyme B [Source:HGNC Symbol;Acc:7048]	5	protein_coding	0.0833097	8.15987	0.165939	0.683746	0.805735
ENSG00000111859	NEDD9	neural precursor cell expressed, developmentally down-regulated 9 [Source:HGNC Symbol;Acc:7733]	6	protein_coding	-1.50879	7.92707	52.0251	5.47965e-13	1.16348e-11
ENSG00000125505	MBOAT7	membrane bound O-acyltransferase domain containing 7 [Source:HGNC Symbol;Acc:15505]	19	protein_coding	-0.422512	8.62309	4.25528	0.0391286	0.104586
ENSG00000146842	TMEM209	transmembrane protein 209 [Source:HGNC Symbol;Acc:21898]	7	protein_coding	0.0598764	5.85238	0.0842658	0.771598	0.86489
ENSG00000064726	BTBD1	BTB (POZ) domain containing 1 [Source:HGNC Symbol;Acc:1120]	15	protein_coding	0.0909801	6.28821	0.195536	0.658348	0.787377
ENSG00000157445	CACNA2D3	calcium channel, voltage-dependent, alpha 2/delta subunit 3 [Source:HGNC Symbol;Acc:15460]	3	protein_coding	-1.51271	0.93485	25.4249	4.59949e-07	4.88299e-06
ENSG00000136875	PRPF4	pre-mRNA processing factor 4 [Source:HGNC Symbol;Acc:17349]	9	protein_coding	-0.264651	5.92529	1.64224	0.200018	0.35337
ENSG00000180938	ZNF572	zinc finger protein 572 [Source:HGNC Symbol;Acc:26758]	8	protein_coding	0.0539997	1.06052	0.0447676	0.832432	0.904415
ENSG00000121350	PYROXD1	pyridine nucleotide-disulphide oxidoreductase domain 1 [Source:HGNC Symbol;Acc:26162]	12	protein_coding	0.230795	3.0725	1.14466	0.28467	0.452669
ENSG00000167191	GPRC5B	G protein-coupled receptor, family C, group 5, member B [Source:HGNC Symbol;Acc:13308]	16	protein_coding	-0.268921	6.46325	1.70891	0.191127	0.341822
ENSG00000128016	ZFP36	ZFP36 ring finger protein [Source:HGNC Symbol;Acc:12862]	19	protein_coding	-0.49343	4.81703	5.63934	0.0175618	0.0556693
ENSG00000163877	SNIP1	Smad nuclear interacting protein 1 [Source:HGNC Symbol;Acc:30587]	1	protein_coding	-0.131355	4.19937	0.386701	0.534039	0.690537
ENSG00000116586	LAMTOR2	late endosomal/lysosomal adaptor, MAPK and MTOR activator 2 [Source:HGNC Symbol;Acc:29796]	1	protein_coding	0.155624	5.86901	0.569095	0.450619	0.619069
ENSG00000108669	CYTH1	cytohesin 1 [Source:HGNC Symbol;Acc:9501]	17	protein_coding	-0.016545	5.90107	0.00642889	0.936094	0.965501
ENSG00000183617	MRPL54	mitochondrial ribosomal protein L54 [Source:HGNC Symbol;Acc:16685]	19	protein_coding	0.363147	4.63937	3.01796	0.0823471	0.184113
ENSG00000204248	COL11A2	collagen, type XI, alpha 2 [Source:HGNC Symbol;Acc:2187]	6	protein_coding	-0.0671669	1.79863	0.0810898	0.775826	0.867462
ENSG00000140104	C14orf79	chromosome 14 open reading frame 79 [Source:HGNC Symbol;Acc:20126]	14	protein_coding	-0.0933456	3.09894	0.186442	0.665895	0.792639
ENSG00000126460	PRRG2	proline rich Gla (G-carboxyglutamic acid) 2 [Source:HGNC Symbol;Acc:9470]	19	protein_coding	-1.51696	1.98744	43.5454	4.14227e-11	7.19439e-10
ENSG00000167634	NLRP7	NLR family, pyrin domain containing 7 [Source:HGNC Symbol;Acc:22947]	19	protein_coding	-1.51725	1.08251	28.2348	1.07453e-07	1.25292e-06
ENSG00000120278	PLEKHG1	pleckstrin homology domain containing, family G (with RhoGef domain) member 1 [Source:HGNC Symbol;Acc:20884]	6	protein_coding	-1.51791	5.12042	50.7767	1.03494e-12	2.1534e-11
ENSG00000103034	NDRG4	NDRG family member 4 [Source:HGNC Symbol;Acc:14466]	16	protein_coding	-0.177323	4.18158	0.705529	0.400932	0.571569
ENSG00000104549	SQLE	squalene epoxidase [Source:HGNC Symbol;Acc:11279]	8	protein_coding	-0.41396	6.95402	4.06211	0.0438557	0.11435
ENSG00000136010	ALDH1L2	aldehyde dehydrogenase 1 family, member L2 [Source:HGNC Symbol;Acc:26777]	12	protein_coding	-0.25334	5.44745	1.51348	0.218608	0.37708
ENSG00000187498	COL4A1	collagen, type IV, alpha 1 [Source:HGNC Symbol;Acc:2202]	13	protein_coding	-1.51858	9.27001	52.8327	3.63212e-13	7.8628e-12
ENSG00000093167	LRRFIP2	leucine rich repeat (in FLII) interacting protein 2 [Source:HGNC Symbol;Acc:6703]	3	protein_coding	-0.183115	5.92772	0.790316	0.374005	0.545069
ENSG00000118507	AKAP7	A kinase (PRKA) anchor protein 7 [Source:HGNC Symbol;Acc:377]	6	protein_coding	-0.502139	3.89458	5.60977	0.0178606	0.0563797
ENSG00000168268	NT5DC2	5'-nucleotidase domain containing 2 [Source:HGNC Symbol;Acc:25717]	3	protein_coding	-1.51891	7.26201	52.6066	4.0751e-13	8.78739e-12
ENSG00000101384	JAG1	jagged 1 [Source:HGNC Symbol;Acc:6188]	20	protein_coding	-1.53019	6.82758	53.0459	3.25852e-13	7.10966e-12
ENSG00000197763	TXNRD3	thioredoxin reductase 3 [Source:HGNC Symbol;Acc:20667]	3	protein_coding	0.439742	3.7008	4.26837	0.0388282	0.103955
ENSG00000119723	COQ6	coenzyme Q6 monooxygenase [Source:HGNC Symbol;Acc:20233]	14	protein_coding	-0.380932	4.3525	3.29287	0.0695814	0.162536
ENSG00000216588	IGSF23	immunoglobulin superfamily, member 23 [Source:HGNC Symbol;Acc:40040]	19	protein_coding	-1.53155	-0.128645	27.5199	1.55483e-07	1.76342e-06
ENSG00000007264	MATK	megakaryocyte-associated tyrosine kinase [Source:HGNC Symbol;Acc:6906]	19	protein_coding	-0.407558	1.7847	3.05195	0.0806404	0.18116
ENSG00000112855	HARS2	histidyl-tRNA synthetase 2, mitochondrial [Source:HGNC Symbol;Acc:4817]	5	protein_coding	-0.0237976	6.55371	0.0134081	0.907816	0.948787
ENSG00000171219	CDC42BPG	CDC42 binding protein kinase gamma (DMPK-like) [Source:HGNC Symbol;Acc:29829]	11	protein_coding	-1.53241	4.01365	51.2172	8.2691e-13	1.72705e-11
ENSG00000040341	STAU2	staufen double-stranded RNA binding protein 2 [Source:HGNC Symbol;Acc:11371]	8	protein_coding	-0.33816	6.19584	2.69509	0.100658	0.21367
ENSG00000061273	HDAC7	histone deacetylase 7 [Source:HGNC Symbol;Acc:14067]	12	protein_coding	-0.280335	8.64703	1.87694	0.170683	0.314506
ENSG00000116117	PARD3B	par-3 family cell polarity regulator beta [Source:HGNC Symbol;Acc:14446]	2	protein_coding	-1.53417	3.41433	48.1659	3.91631e-12	7.59655e-11
ENSG00000254726	MEX3A	mex-3 RNA binding family member A [Source:HGNC Symbol;Acc:33482]	1	protein_coding	-0.425206	6.74172	4.27532	0.0386697	0.10361
ENSG00000132792	CTNNBL1	catenin, beta like 1 [Source:HGNC Symbol;Acc:15879]	20	protein_coding	0.332999	6.14997	2.61605	0.105788	0.221389
ENSG00000145331	TRMT10A	tRNA methyltransferase 10 homolog A (S. cerevisiae) [Source:HGNC Symbol;Acc:28403]	4	protein_coding	0.0046403	2.63866	0.000439779	0.983269	0.991676
ENSG00000119431	HDHD3	haloacid dehalogenase-like hydrolase domain containing 3 [Source:HGNC Symbol;Acc:28171]	9	protein_coding	0.0358355	4.49225	0.0291581	0.864415	0.922828
ENSG00000170322	NFRKB	nuclear factor related to kappaB binding protein [Source:HGNC Symbol;Acc:7802]	11	protein_coding	0.213097	6.8264	1.07779	0.299192	0.467512
ENSG00000168575	SLC20A2	solute carrier family 20 (phosphate transporter), member 2 [Source:HGNC Symbol;Acc:10947]	8	protein_coding	-1.5344	5.49744	52.7267	3.83348e-13	8.28791e-12
ENSG00000148218	ALAD	aminolevulinate dehydratase [Source:HGNC Symbol;Acc:395]	9	protein_coding	0.0532597	4.92413	0.0651106	0.798594	0.881404
ENSG00000166503	HDGFRP3	Hepatoma-derived growth factor-related protein 3 [Source:UniProtKB/Swiss-Prot;Acc:Q9Y3E1]	15	protein_coding	0.129399	5.3316	0.391782	0.531364	0.688096
ENSG00000269313	AC231657.1		HG1436_HG1432_PATCH	protein_coding	-1.5347	2.86789	48.2553	3.7418e-12	7.29212e-11
ENSG00000122694	GLIPR2	GLI pathogenesis-related 2 [Source:HGNC Symbol;Acc:18007]	9	protein_coding	-1.53663	4.28847	50.287	1.32823e-12	2.72945e-11
ENSG00000048991	R3HDM1	R3H domain containing 1 [Source:HGNC Symbol;Acc:9757]	2	protein_coding	-0.254251	7.03077	1.53426	0.215475	0.373226
ENSG00000149187	CELF1	CUGBP, Elav-like family member 1 [Source:HGNC Symbol;Acc:2549]	11	protein_coding	-0.00560877	7.11666	0.00074833	0.978176	0.989017
ENSG00000134453	RBM17	RNA binding motif protein 17 [Source:HGNC Symbol;Acc:16944]	10	protein_coding	0.426082	6.73764	4.2928	0.038274	0.102801
ENSG00000170577	SIX2	SIX homeobox 2 [Source:HGNC Symbol;Acc:10888]	2	protein_coding	-1.53675	1.71299	42.2498	8.03285e-11	1.35961e-09
ENSG00000164961	KIAA0196	KIAA0196 [Source:HGNC Symbol;Acc:28984]	8	protein_coding	-0.337649	5.18497	2.65087	0.103493	0.21774
ENSG00000164776	PHKG1	phosphorylase kinase, gamma 1 (muscle) [Source:HGNC Symbol;Acc:8930]	7	protein_coding	-0.401241	0.12775	1.88609	0.169643	0.313216
ENSG00000106327	TFR2	transferrin receptor 2 [Source:HGNC Symbol;Acc:11762]	7	protein_coding	-1.53699	1.26609	38.3141	6.0227e-10	9.29376e-09
ENSG00000148229	POLE3	polymerase (DNA directed), epsilon 3, accessory subunit [Source:HGNC Symbol;Acc:13546]	9	protein_coding	-0.0416318	6.4353	0.0409812	0.839574	0.908695
ENSG00000094914	AAAS	achalasia, adrenocortical insufficiency, alacrimia [Source:HGNC Symbol;Acc:13666]	12	protein_coding	0.284883	6.57341	1.92263	0.165567	0.307679
ENSG00000100918	REC8	REC8 meiotic recombination protein [Source:HGNC Symbol;Acc:16879]	14	protein_coding	0.695684	0.418802	5.70426	0.0169238	0.0540598
ENSG00000134697	GNL2	guanine nucleotide binding protein-like 2 (nucleolar) [Source:HGNC Symbol;Acc:29925]	1	protein_coding	0.110438	6.93462	0.290027	0.590203	0.736958
ENSG00000096696	DSP	desmoplakin [Source:HGNC Symbol;Acc:3052]	6	protein_coding	-1.53971	8.79226	54.2617	1.75489e-13	3.90593e-12
ENSG00000004700	RECQL	RecQ protein-like (DNA helicase Q1-like) [Source:HGNC Symbol;Acc:9948]	12	protein_coding	0.0905676	5.74656	0.191933	0.661312	0.789277
ENSG00000101407	TTI1	TELO2 interacting protein 1 [Source:HGNC Symbol;Acc:29029]	20	protein_coding	0.248828	6.29943	1.46479	0.226169	0.385634
ENSG00000157653	C9orf43	chromosome 9 open reading frame 43 [Source:HGNC Symbol;Acc:23570]	9	protein_coding	-0.37019	0.248342	1.33969	0.247088	0.4103
ENSG00000175591	P2RY2	purinergic receptor P2Y, G-protein coupled, 2 [Source:HGNC Symbol;Acc:8541]	11	protein_coding	-1.54115	3.10294	48.3138	3.63193e-12	7.08632e-11
ENSG00000146007	ZMAT2	zinc finger, matrin-type 2 [Source:HGNC Symbol;Acc:26433]	5	protein_coding	-0.203153	7.23094	0.981949	0.321718	0.49306
ENSG00000174307	PHLDA3	pleckstrin homology-like domain, family A, member 3 [Source:HGNC Symbol;Acc:8934]	1	protein_coding	-1.54487	5.3025	53.5579	2.51079e-13	5.55856e-12
ENSG00000182541	LIMK2	LIM domain kinase 2 [Source:HGNC Symbol;Acc:6614]	22	protein_coding	-1.54577	6.09992	53.9747	2.03083e-13	4.51405e-12
ENSG00000159176	CSRP1	cysteine and glycine-rich protein 1 [Source:HGNC Symbol;Acc:2469]	1	protein_coding	-1.5487	8.35285	54.8211	1.32017e-13	2.97424e-12
ENSG00000170889	RPS9	ribosomal protein S9 [Source:HGNC Symbol;Acc:10442]	19	protein_coding	0.0401345	8.30152	0.0385217	0.844399	0.911766
ENSG00000155252	PI4K2A	phosphatidylinositol 4-kinase type 2 alpha [Source:HGNC Symbol;Acc:30031]	10	protein_coding	0.0349466	5.14513	0.0284257	0.866112	0.923767
ENSG00000105278	ZFR2	zinc finger RNA binding protein 2 [Source:HGNC Symbol;Acc:29189]	19	protein_coding	-0.565832	1.43521	5.10112	0.0239103	0.0711779
ENSG00000228049	POLR2J2	DNA-directed RNA polymerase II subunit RPB11-b1 [Source:RefSeq peptide;Acc:NP_116581]	7	protein_coding	-0.151449	0.0846209	0.268436	0.604383	0.747109
ENSG00000115041	KCNIP3	Kv channel interacting protein 3, calsenilin [Source:HGNC Symbol;Acc:15523]	2	protein_coding	-1.54898	3.15265	49.0189	2.53506e-12	5.03495e-11
ENSG00000150347	ARID5B	AT rich interactive domain 5B (MRF1-like) [Source:HGNC Symbol;Acc:17362]	10	protein_coding	-1.55093	6.37105	54.4214	1.61788e-13	3.61552e-12
ENSG00000144357	UBR3	ubiquitin protein ligase E3 component n-recognin 3 (putative) [Source:HGNC Symbol;Acc:30467]	2	protein_coding	-0.456607	6.41951	4.89302	0.0269655	0.0780299
ENSG00000012504	NR1H4	nuclear receptor subfamily 1, group H, member 4 [Source:HGNC Symbol;Acc:7967]	12	protein_coding	1.89167	0.120133	1.29876	0.254439	0.418536
ENSG00000140600	SH3GL3	SH3-domain GRB2-like 3 [Source:HGNC Symbol;Acc:10832]	15	protein_coding	-0.482421	1.39171	4.10426	0.0427754	0.112256
ENSG00000163624	CDS1	CDP-diacylglycerol synthase (phosphatidate cytidylyltransferase) 1 [Source:HGNC Symbol;Acc:1800]	4	protein_coding	-1.55155	3.4844	51.9626	5.65679e-13	1.19803e-11
ENSG00000049323	LTBP1	latent transforming growth factor beta binding protein 1 [Source:HGNC Symbol;Acc:6714]	2	protein_coding	-1.5539	3.51009	48.6691	3.0301e-12	5.98237e-11
ENSG00000116922	C1orf109	chromosome 1 open reading frame 109 [Source:HGNC Symbol;Acc:26039]	1	protein_coding	-0.166773	5.34994	0.649021	0.420463	0.59074
ENSG00000086967	MYBPC2	myosin binding protein C, fast type [Source:HGNC Symbol;Acc:7550]	19	protein_coding	-1.55508	0.757425	33.3094	7.8602e-09	1.06626e-07
ENSG00000106004	HOXA5	homeobox A5 [Source:HGNC Symbol;Acc:5106]	7	protein_coding	0.33857	2.58813	2.19155	0.13877	0.27047
ENSG00000170296	GABARAP	GABA(A) receptor-associated protein [Source:HGNC Symbol;Acc:4067]	17	protein_coding	-0.120122	3.62029	0.316999	0.573417	0.723255
ENSG00000101413	RPRD1B	regulation of nuclear pre-mRNA domain containing 1B [Source:HGNC Symbol;Acc:16209]	20	protein_coding	0.0102868	5.99892	0.00249519	0.960161	0.978947
ENSG00000139292	LGR5	leucine-rich repeat containing G protein-coupled receptor 5 [Source:HGNC Symbol;Acc:4504]	12	protein_coding	-1.5552	4.36879	52.9285	3.45907e-13	7.52743e-12
ENSG00000101901	ALG13	ALG13, UDP-N-acetylglucosaminyltransferase subunit [Source:HGNC Symbol;Acc:30881]	X	protein_coding	0.391312	4.93343	3.51584	0.0607847	0.147012
ENSG00000106006	HOXA6	homeobox A6 [Source:HGNC Symbol;Acc:5107]	7	protein_coding	-0.338202	0.667286	1.33915	0.247185	0.410384
ENSG00000174231	PRPF8	pre-mRNA processing factor 8 [Source:HGNC Symbol;Acc:17340]	17	protein_coding	-0.483611	8.50475	5.567	0.0183021	0.0574464
ENSG00000185627	PSMD13	proteasome (prosome, macropain) 26S subunit, non-ATPase, 13 [Source:HGNC Symbol;Acc:9558]	11	protein_coding	0.0439535	7.19475	0.045988	0.830198	0.903257
ENSG00000122592	HOXA7	homeobox A7 [Source:HGNC Symbol;Acc:5108]	7	protein_coding	-0.11154	2.68238	0.254892	0.613651	0.754466
ENSG00000147400	CETN2	centrin, EF-hand protein, 2 [Source:HGNC Symbol;Acc:1867]	X	protein_coding	0.0735749	6.55253	0.128371	0.720127	0.830296
ENSG00000078399	HOXA9	homeobox A9 [Source:HGNC Symbol;Acc:5109]	7	protein_coding	-0.3808	1.79389	2.60144	0.106767	0.222764
ENSG00000235863	B3GALT4	UDP-Gal:betaGlcNAc beta 1,3-galactosyltransferase, polypeptide 4 [Source:HGNC Symbol;Acc:919]	6	protein_coding	-1.55546	-0.195846	28.4196	9.76708e-08	1.14529e-06
ENSG00000087510	TFAP2C	transcription factor AP-2 gamma (activating enhancer binding protein 2 gamma) [Source:HGNC Symbol;Acc:11744]	20	protein_coding	-1.55595	3.38283	50.2397	1.36065e-12	2.7926e-11
ENSG00000166145	SPINT1	serine peptidase inhibitor, Kunitz type 1 [Source:HGNC Symbol;Acc:11246]	15	protein_coding	-1.55607	5.2047	54.3562	1.67252e-13	3.7326e-12
ENSG00000222011	FAM185A	family with sequence similarity 185, member A [Source:HGNC Symbol;Acc:22412]	7	protein_coding	-0.131496	2.50605	0.350335	0.553923	0.706392
ENSG00000167461	RAB8A	RAB8A, member RAS oncogene family [Source:HGNC Symbol;Acc:7007]	19	protein_coding	-0.483127	6.71079	5.5151	0.018853	0.0588634
ENSG00000147383	NSDHL	NAD(P) dependent steroid dehydrogenase-like [Source:HGNC Symbol;Acc:13398]	X	protein_coding	-0.267793	7.1775	1.7048	0.191661	0.342593
ENSG00000166426	CRABP1	cellular retinoic acid binding protein 1 [Source:HGNC Symbol;Acc:2338]	15	protein_coding	-1.55709	1.65256	35.7854	2.20292e-09	3.16139e-08
ENSG00000152413	HOMER1	homer homolog 1 (Drosophila) [Source:HGNC Symbol;Acc:17512]	5	protein_coding	0.443599	5.23216	4.5596	0.0327348	0.0909824
ENSG00000168710	AHCYL1	adenosylhomocysteinase-like 1 [Source:HGNC Symbol;Acc:344]	1	protein_coding	0.18417	7.2172	0.806881	0.369044	0.540497
ENSG00000117525	F3	coagulation factor III (thromboplastin, tissue factor) [Source:HGNC Symbol;Acc:3541]	1	protein_coding	-1.55837	4.27208	53.1433	3.10083e-13	6.80133e-12
ENSG00000174173	TRMT10C	tRNA methyltransferase 10 homolog C (S. cerevisiae) [Source:HGNC Symbol;Acc:26022]	3	protein_coding	0.14353	5.81129	0.485312	0.486026	0.65007
ENSG00000156218	ADAMTSL3	ADAMTS-like 3 [Source:HGNC Symbol;Acc:14633]	15	protein_coding	-0.408994	4.12459	3.73176	0.0533871	0.133079
ENSG00000102935	ZNF423	zinc finger protein 423 [Source:HGNC Symbol;Acc:16762]	16	protein_coding	-1.56139	2.79508	38.732	4.86183e-10	7.57278e-09
ENSG00000106153	CHCHD2	coiled-coil-helix-coiled-coil-helix domain containing 2 [Source:HGNC Symbol;Acc:21645]	7	protein_coding	-0.0895607	7.38859	0.191224	0.661899	0.789808
ENSG00000119986	AVPI1	arginine vasopressin-induced 1 [Source:HGNC Symbol;Acc:30898]	10	protein_coding	-0.0414875	4.70321	0.0398846	0.841706	0.91012
ENSG00000262903	RP11-235E17.6		17	antisense	-1.23336	0.804761	22.9213	1.68774e-06	1.6163e-05
ENSG00000196576	PLXNB2	plexin B2 [Source:HGNC Symbol;Acc:9104]	22	protein_coding	-0.378404	8.58841	3.41495	0.0646083	0.153929
ENSG00000134317	GRHL1	grainyhead-like 1 (Drosophila) [Source:HGNC Symbol;Acc:17923]	2	protein_coding	-1.56584	1.42316	40.4476	2.01955e-10	3.29398e-09
ENSG00000174428	GTF2IRD2B	GTF2I repeat domain containing 2B [Source:HGNC Symbol;Acc:33125]	7	protein_coding	-1.56716	-0.276171	22.8323	1.76771e-06	1.6849e-05
ENSG00000105193	RPS16	ribosomal protein S16 [Source:HGNC Symbol;Acc:10396]	19	protein_coding	0.0914051	8.49641	0.199858	0.654835	0.785158
ENSG00000127995	CASD1	CAS1 domain containing 1 [Source:HGNC Symbol;Acc:16014]	7	protein_coding	-0.256577	5.14193	1.52817	0.216387	0.374221
ENSG00000155254	MARVELD1	MARVEL domain containing 1 [Source:HGNC Symbol;Acc:28674]	10	protein_coding	-0.43752	5.63696	4.48228	0.0342481	0.0942417
ENSG00000138835	RGS3	regulator of G-protein signaling 3 [Source:HGNC Symbol;Acc:9999]	9	protein_coding	-0.284243	5.78998	1.8877	0.169462	0.313021
ENSG00000159685	CHCHD6	coiled-coil-helix-coiled-coil-helix domain containing 6 [Source:HGNC Symbol;Acc:28184]	3	protein_coding	0.441272	4.95151	4.49549	0.0339845	0.0937183
ENSG00000142552	RCN3	reticulocalbin 3, EF-hand calcium binding domain [Source:HGNC Symbol;Acc:21145]	19	protein_coding	-1.57397	4.90357	54.7255	1.38597e-13	3.11401e-12
ENSG00000175826	CTDNEP1	CTD nuclear envelope phosphatase 1 [Source:HGNC Symbol;Acc:19085]	17	protein_coding	0.0578663	6.11111	0.0790463	0.778594	0.869021
ENSG00000112282	MED23	mediator complex subunit 23 [Source:HGNC Symbol;Acc:2372]	6	protein_coding	-0.107944	5.07419	0.270517	0.602985	0.746209
ENSG00000213619	NDUFS3	NADH dehydrogenase (ubiquinone) Fe-S protein 3, 30kDa (NADH-coenzyme Q reductase) [Source:HGNC Symbol;Acc:7710]	11	protein_coding	0.134683	5.7977	0.426545	0.513689	0.673613
ENSG00000263219	RYKP1	receptor-like tyrosine kinase pseudogene 1 [Source:HGNC Symbol;Acc:10482]	17	pseudogene	-0.529868	3.92279	6.23395	0.0125324	0.0425537
ENSG00000261868	RP11-104O19.2		17	pseudogene	0.265027	1.23094	1.03294	0.309469	0.479657
ENSG00000170325	PRDM10	PR domain containing 10 [Source:HGNC Symbol;Acc:13995]	11	protein_coding	0.0168918	4.25512	0.00644143	0.936032	0.965501
ENSG00000111711	GOLT1B	golgi transport 1B [Source:HGNC Symbol;Acc:20175]	12	protein_coding	-0.30061	5.54733	2.11313	0.146041	0.280935
ENSG00000105058	FAM32A	family with sequence similarity 32, member A [Source:HGNC Symbol;Acc:24563]	19	protein_coding	-0.413054	6.58105	4.0307	0.0446793	0.116006
ENSG00000226887	ERVMER34-1	endogenous retrovirus group MER34, member 1 [Source:HGNC Symbol;Acc:42970]	4	protein_coding	-1.57673	1.2311	42.2959	7.84581e-11	1.33066e-09
ENSG00000143093	STRIP1	striatin interacting protein 1 [Source:HGNC Symbol;Acc:25916]	1	protein_coding	-0.237687	4.87983	1.30248	0.25376	0.417901
ENSG00000269279	AL136376.1	Uncharacterized protein [Source:UniProtKB/TrEMBL;Acc:M0R1U3]	1	protein_coding	-1.57796	-0.308058	18.8882	1.38604e-05	0.000109851
ENSG00000109667	SLC2A9	solute carrier family 2 (facilitated glucose transporter), member 9 [Source:HGNC Symbol;Acc:13446]	4	protein_coding	-1.58173	2.51431	45.5161	1.51393e-11	2.74424e-10
ENSG00000010256	UQCRC1	ubiquinol-cytochrome c reductase core protein I [Source:HGNC Symbol;Acc:12585]	3	protein_coding	-0.267548	7.5824	1.70608	0.191495	0.342332
ENSG00000239665	RP11-295P9.3	Uncharacterized protein [Source:UniProtKB/TrEMBL;Acc:M0QXX3]	10	protein_coding	0.507921	2.27701	4.96567	0.0258553	0.0755148
ENSG00000081154	PCNP	PEST proteolytic signal containing nuclear protein [Source:HGNC Symbol;Acc:30023]	3	protein_coding	0.0559558	6.73029	0.0744238	0.785001	0.873252
ENSG00000160789	LMNA	lamin A/C [Source:HGNC Symbol;Acc:6636]	1	protein_coding	-0.363421	9.27877	3.15497	0.0756961	0.172835
ENSG00000110536	PTPMT1	protein tyrosine phosphatase, mitochondrial 1 [Source:HGNC Symbol;Acc:26965]	11	protein_coding	0.320825	2.95322	2.15715	0.141907	0.274875
ENSG00000033178	UBA6	ubiquitin-like modifier activating enzyme 6 [Source:HGNC Symbol;Acc:25581]	4	protein_coding	0.125004	6.67628	0.369579	0.543234	0.698221
ENSG00000141026	MED9	mediator complex subunit 9 [Source:HGNC Symbol;Acc:25487]	17	protein_coding	-0.178272	3.98183	0.707952	0.400125	0.570762
ENSG00000164329	PAPD4	PAP associated domain containing 4 [Source:HGNC Symbol;Acc:26776]	5	protein_coding	0.178838	5.52545	0.747913	0.387138	0.558522
ENSG00000140416	TPM1	tropomyosin 1 (alpha) [Source:HGNC Symbol;Acc:12010]	15	protein_coding	-1.58299	8.5528	57.1669	4.00353e-14	9.50995e-13
ENSG00000123444	KBTBD4	kelch repeat and BTB (POZ) domain containing 4 [Source:HGNC Symbol;Acc:23761]	11	protein_coding	-0.314454	4.26667	2.21864	0.136353	0.266982
ENSG00000140995	DEF8	differentially expressed in FDCP 8 homolog (mouse) [Source:HGNC Symbol;Acc:25969]	16	protein_coding	0.124462	5.4671	0.362611	0.547059	0.701202
ENSG00000170525	PFKFB3	6-phosphofructo-2-kinase/fructose-2,6-biphosphatase 3 [Source:HGNC Symbol;Acc:8874]	10	protein_coding	0.114345	6.53239	0.307913	0.578964	0.727845
ENSG00000072958	AP1M1	adaptor-related protein complex 1, mu 1 subunit [Source:HGNC Symbol;Acc:13667]	19	protein_coding	-0.420609	6.66371	4.17651	0.0409879	0.108543
ENSG00000262519	TXNP4	thioredoxin pseudogene 4 [Source:HGNC Symbol;Acc:49484]	17	pseudogene	0.585108	1.38972	5.52918	0.0187018	0.0584587
ENSG00000134690	CDCA8	cell division cycle associated 8 [Source:HGNC Symbol;Acc:14629]	1	protein_coding	-0.486823	6.29932	5.57696	0.0181982	0.0571974
ENSG00000100027	YPEL1	yippee-like 1 (Drosophila) [Source:HGNC Symbol;Acc:12845]	22	protein_coding	-1.58896	0.740814	32.336	1.29687e-08	1.69821e-07
ENSG00000184916	JAG2	jagged 2 [Source:HGNC Symbol;Acc:6189]	14	protein_coding	-0.28878	5.74374	1.9461	0.163008	0.304214
ENSG00000213939	RP11-314A20.1		17	pseudogene	-0.0112384	2.71588	0.0026034	0.959307	0.978608
ENSG00000167657	DAPK3	death-associated protein kinase 3 [Source:HGNC Symbol;Acc:2676]	19	protein_coding	-0.500428	6.04391	5.86239	0.0154678	0.050467
ENSG00000234444	ZNF736	zinc finger protein 736 [Source:HGNC Symbol;Acc:32467]	7	protein_coding	-0.079398	3.28577	0.1371	0.711181	0.82467
ENSG00000157657	ZNF618	zinc finger protein 618 [Source:HGNC Symbol;Acc:29416]	9	protein_coding	0.0355391	6.29646	0.0298536	0.862823	0.922151
ENSG00000132906	CASP9	caspase 9, apoptosis-related cysteine peptidase [Source:HGNC Symbol;Acc:1511]	1	protein_coding	-0.0461355	3.86303	0.0472442	0.82793	0.90138
ENSG00000163947	ARHGEF3	Rho guanine nucleotide exchange factor (GEF) 3 [Source:HGNC Symbol;Acc:683]	3	protein_coding	-0.0316261	4.47719	0.0230887	0.879227	0.93243
ENSG00000116396	KCNC4	potassium voltage-gated channel, Shaw-related subfamily, member 4 [Source:HGNC Symbol;Acc:6236]	1	protein_coding	0.281531	2.87769	1.58158	0.208533	0.364549
ENSG00000090776	EFNB1	ephrin-B1 [Source:HGNC Symbol;Acc:3226]	X	protein_coding	-1.59005	4.33035	55.1102	1.13961e-13	2.58844e-12
ENSG00000103037	SETD6	SET domain containing 6 [Source:HGNC Symbol;Acc:26116]	16	protein_coding	0.261302	4.02634	1.53867	0.214815	0.372361
ENSG00000234327	AC012146.7		17	processed_transcript	0.448985	2.67535	4.10879	0.0426608	0.112132
ENSG00000161010	C5orf45	chromosome 5 open reading frame 45 [Source:HGNC Symbol;Acc:30817]	5	protein_coding	-0.359315	5.64474	3.01437	0.0825293	0.184405
ENSG00000062582	MRPS24	mitochondrial ribosomal protein S24 [Source:HGNC Symbol;Acc:14510]	7	protein_coding	-1.5934	0.186343	29.0241	7.14849e-08	8.5514e-07
ENSG00000155256	ZFYVE27	zinc finger, FYVE domain containing 27 [Source:HGNC Symbol;Acc:26559]	10	protein_coding	0.0557965	5.6937	0.0731109	0.78686	0.87422
ENSG00000142871	CYR61	cysteine-rich, angiogenic inducer, 61 [Source:HGNC Symbol;Acc:2654]	1	protein_coding	-1.59495	10.073	58.1073	2.48202e-14	6.01627e-13
ENSG00000104343	UBE2W	ubiquitin-conjugating enzyme E2W (putative) [Source:HGNC Symbol;Acc:25616]	8	protein_coding	0.172807	5.83469	0.701962	0.402125	0.57273
ENSG00000156831	NSMCE2	non-SMC element 2, MMS21 homolog (S. cerevisiae) [Source:HGNC Symbol;Acc:26513]	8	protein_coding	0.0374068	4.3016	0.0317697	0.858534	0.920114
ENSG00000131773	KHDRBS3	KH domain containing, RNA binding, signal transduction associated 3 [Source:HGNC Symbol;Acc:18117]	8	protein_coding	-1.59538	3.69478	52.5529	4.1881e-13	8.99601e-12
ENSG00000114554	PLXNA1	plexin A1 [Source:HGNC Symbol;Acc:9099]	3	protein_coding	-0.476845	7.21903	5.38845	0.0202705	0.0622474
ENSG00000127528	KLF2	Kruppel-like factor 2 [Source:HGNC Symbol;Acc:6347]	19	protein_coding	-0.386773	3.3888	2.59289	0.107344	0.223604
ENSG00000136883	KIF12	kinesin family member 12 [Source:HGNC Symbol;Acc:21495]	9	protein_coding	0.502847	4.8529	5.8236	0.0158126	0.0512547
ENSG00000162775	RBM15	RNA binding motif protein 15 [Source:HGNC Symbol;Acc:14959]	1	protein_coding	0.112444	4.76558	0.288913	0.590918	0.737375
ENSG00000176371	ZSCAN2	zinc finger and SCAN domain containing 2 [Source:HGNC Symbol;Acc:20994]	15	protein_coding	-0.138437	2.69189	0.382339	0.536354	0.692398
ENSG00000185090	MANEAL	mannosidase, endo-alpha-like [Source:HGNC Symbol;Acc:26452]	1	protein_coding	-0.155697	1.31027	0.345063	0.556921	0.708809
ENSG00000116138	DNAJC16	DnaJ (Hsp40) homolog, subfamily C, member 16 [Source:HGNC Symbol;Acc:29157]	1	protein_coding	-0.117561	5.02974	0.318897	0.572271	0.72242
ENSG00000113790	EHHADH	enoyl-CoA, hydratase/3-hydroxyacyl CoA dehydrogenase [Source:HGNC Symbol;Acc:3247]	3	protein_coding	0.110983	4.14738	0.273892	0.600733	0.744815
ENSG00000109270	LAMTOR3	late endosomal/lysosomal adaptor, MAPK and MTOR activator 3 [Source:HGNC Symbol;Acc:15606]	4	protein_coding	-0.00306227	4.71468	0.000215264	0.988294	0.993981
ENSG00000066422	ZBTB11	zinc finger and BTB domain containing 11 [Source:HGNC Symbol;Acc:16740]	3	protein_coding	0.0743744	5.54891	0.129498	0.718953	0.829665
ENSG00000173041	ZNF680	zinc finger protein 680 [Source:HGNC Symbol;Acc:26897]	7	protein_coding	0.0998441	4.03983	0.223707	0.63623	0.770748
ENSG00000114391	RPL24	ribosomal protein L24 [Source:HGNC Symbol;Acc:10325]	3	protein_coding	0.224633	5.9468	1.19034	0.275261	0.442358
ENSG00000175793	SFN	stratifin [Source:HGNC Symbol;Acc:10773]	1	protein_coding	-1.59862	5.10525	56.9972	4.36426e-14	1.03225e-12
ENSG00000169174	PCSK9	proprotein convertase subtilisin/kexin type 9 [Source:HGNC Symbol;Acc:20001]	1	protein_coding	-1.59914	5.9849	57.5915	3.22609e-14	7.74076e-13
ENSG00000196235	SUPT5H	suppressor of Ty 5 homolog (S. cerevisiae) [Source:HGNC Symbol;Acc:11469]	19	protein_coding	-0.407781	8.17483	3.96059	0.0465775	0.119866
ENSG00000173334	TRIB1	tribbles pseudokinase 1 [Source:HGNC Symbol;Acc:16891]	8	protein_coding	0.294013	4.15739	1.98088	0.159298	0.299003
ENSG00000116771	AGMAT	agmatine ureohydrolase (agmatinase) [Source:HGNC Symbol;Acc:18407]	1	protein_coding	-0.248608	2.26728	1.16718	0.279981	0.44743
ENSG00000196247	ZNF107	zinc finger protein 107 [Source:HGNC Symbol;Acc:12887]	7	protein_coding	0.234817	4.32253	1.24004	0.265463	0.431582
ENSG00000077063	CTTNBP2	cortactin binding protein 2 [Source:HGNC Symbol;Acc:15679]	7	protein_coding	-1.59979	3.36254	50.2896	1.32649e-12	2.72925e-11
ENSG00000109919	MTCH2	mitochondrial carrier 2 [Source:HGNC Symbol;Acc:17587]	11	protein_coding	-0.0603328	6.58965	0.0862471	0.769004	0.863205
ENSG00000167658	EEF2	eukaryotic translation elongation factor 2 [Source:HGNC Symbol;Acc:3214]	19	protein_coding	-0.265683	10.8963	1.69022	0.193571	0.344967
ENSG00000196739	COL27A1	collagen, type XXVII, alpha 1 [Source:HGNC Symbol;Acc:22986]	9	protein_coding	-0.0235337	4.68881	0.0126867	0.91032	0.950745
ENSG00000133027	PEMT	phosphatidylethanolamine N-methyltransferase [Source:HGNC Symbol;Acc:8830]	17	protein_coding	0.138024	4.80484	0.441237	0.506526	0.66733
ENSG00000197312	DDI2	DNA-damage inducible 1 homolog 2 (S. cerevisiae) [Source:HGNC Symbol;Acc:24578]	1	protein_coding	-0.33892	5.90572	2.69232	0.100833	0.21385
ENSG00000164031	DNAJB14	DnaJ (Hsp40) homolog, subfamily B, member 14 [Source:HGNC Symbol;Acc:25881]	4	protein_coding	-0.113428	5.05233	0.297448	0.585487	0.733139
ENSG00000100060	MFNG	MFNG O-fucosylpeptide 3-beta-N-acetylglucosaminyltransferase [Source:HGNC Symbol;Acc:7038]	22	protein_coding	-1.60305	0.173469	23.6766	1.13958e-06	1.12762e-05
ENSG00000100523	DDHD1	DDHD domain containing 1 [Source:HGNC Symbol;Acc:19714]	14	protein_coding	0.349547	4.28646	2.71052	0.0996885	0.212181
ENSG00000111716	LDHB	lactate dehydrogenase B [Source:HGNC Symbol;Acc:6541]	12	protein_coding	-0.015525	9.55839	0.00577413	0.939429	0.967575
ENSG00000261879	RP11-333E1.1		17	antisense	0.31196	0.817219	1.40179	0.236423	0.397889
ENSG00000177082	WDR73	WD repeat domain 73 [Source:HGNC Symbol;Acc:25928]	15	protein_coding	0.157092	5.03868	0.570375	0.45011	0.618678
ENSG00000107438	PDLIM1	PDZ and LIM domain 1 [Source:HGNC Symbol;Acc:2067]	10	protein_coding	-1.60582	6.02628	57.4442	3.47699e-14	8.30676e-13
ENSG00000105229	PIAS4	protein inhibitor of activated STAT, 4 [Source:HGNC Symbol;Acc:17002]	19	protein_coding	-0.0580372	5.26487	0.0780823	0.779913	0.869923
ENSG00000170291	ELP5	elongator acetyltransferase complex subunit 5 [Source:HGNC Symbol;Acc:30617]	17	protein_coding	0.487222	5.63105	5.53292	0.018662	0.0583816
ENSG00000128283	CDC42EP1	CDC42 effector protein (Rho GTPase binding) 1 [Source:HGNC Symbol;Acc:17014]	22	protein_coding	-1.60641	6.44246	58.1806	2.39127e-14	5.80477e-13
ENSG00000154582	TCEB1	transcription elongation factor B (SIII), polypeptide 1 (15kDa, elongin C) [Source:HGNC Symbol;Acc:11617]	8	protein_coding	0.369541	6.37007	3.22509	0.0725178	0.167583
ENSG00000136997	MYC	v-myc avian myelocytomatosis viral oncogene homolog [Source:HGNC Symbol;Acc:7553]	8	protein_coding	-0.185147	7.32575	0.815978	0.366359	0.537797
ENSG00000168610	STAT3	signal transducer and activator of transcription 3 (acute-phase response factor) [Source:HGNC Symbol;Acc:11364]	17	protein_coding	0.0686289	7.64435	0.112336	0.7375	0.841496
ENSG00000055483	USP36	ubiquitin specific peptidase 36 [Source:HGNC Symbol;Acc:20062]	17	protein_coding	0.361313	7.32887	3.10136	0.0782269	0.177176
ENSG00000099256	PRTFDC1	phosphoribosyl transferase domain containing 1 [Source:HGNC Symbol;Acc:23333]	10	protein_coding	-1.60793	1.46456	45.2624	1.72326e-11	3.10674e-10
ENSG00000187097	ENTPD5	ectonucleoside triphosphate diphosphohydrolase 5 [Source:HGNC Symbol;Acc:3367]	14	protein_coding	0.447396	4.25874	4.52032	0.0334947	0.0927527
ENSG00000070731	ST6GALNAC2	ST6 (alpha-N-acetyl-neuraminyl-2,3-beta-galactosyl-1,3)-N-acetylgalactosaminide alpha-2,6-sialyltransferase 2 [Source:HGNC Symbol;Acc:10867]	17	protein_coding	-1.60843	2.9257	53.035	3.27657e-13	7.13965e-12
ENSG00000084234	APLP2	amyloid beta (A4) precursor-like protein 2 [Source:HGNC Symbol;Acc:598]	11	protein_coding	0.495464	10.6038	5.85675	0.0155174	0.0505467
ENSG00000142102	ATHL1	ATH1, acid trehalase-like 1 (yeast) [Source:HGNC Symbol;Acc:26210]	11	protein_coding	0.393103	4.66197	3.52651	0.0603947	0.146319
ENSG00000127527	EPS15L1	epidermal growth factor receptor pathway substrate 15-like 1 [Source:HGNC Symbol;Acc:24634]	19	protein_coding	0.446144	6.63935	4.6951	0.0302487	0.0854457
ENSG00000164032	H2AFZ	H2A histone family, member Z [Source:HGNC Symbol;Acc:4741]	4	protein_coding	0.0482686	8.38738	0.0557079	0.813413	0.891891
ENSG00000100239	PPP6R2	protein phosphatase 6, regulatory subunit 2 [Source:HGNC Symbol;Acc:19253]	22	protein_coding	-0.239612	6.48372	1.35556	0.244309	0.407279
ENSG00000116786	PLEKHM2	pleckstrin homology domain containing, family M (with RUN domain) member 2 [Source:HGNC Symbol;Acc:29131]	1	protein_coding	-0.0827534	7.47528	0.163266	0.686167	0.807393
ENSG00000144674	GOLGA4	golgin A4 [Source:HGNC Symbol;Acc:4427]	3	protein_coding	0.0936157	7.69084	0.209078	0.647491	0.77911
ENSG00000137843	PAK6	p21 protein (Cdc42/Rac)-activated kinase 6 [Source:HGNC Symbol;Acc:16061]	15	protein_coding	-1.60988	0.557644	41.277	1.32115e-10	2.20024e-09
ENSG00000182504	CEP97	centrosomal protein 97kDa [Source:HGNC Symbol;Acc:26244]	3	protein_coding	-0.323727	4.43357	2.3832	0.122646	0.246868
ENSG00000185201	IFITM2	interferon induced transmembrane protein 2 [Source:HGNC Symbol;Acc:5413]	11	protein_coding	0.0280002	5.83842	0.0184445	0.891971	0.940355
ENSG00000120913	PDLIM2	PDZ and LIM domain 2 (mystique) [Source:HGNC Symbol;Acc:13992]	8	protein_coding	-1.61071	2.69353	50.6946	1.07915e-12	2.23977e-11
ENSG00000168385	2002-09-01	septin 2 [Source:HGNC Symbol;Acc:7729]	2	protein_coding	-0.38218	8.58775	3.48356	0.0619813	0.149151
ENSG00000175920	DOK7	docking protein 7 [Source:HGNC Symbol;Acc:26594]	4	protein_coding	-1.61279	1.75939	48.4423	3.40149e-12	6.65235e-11
ENSG00000185885	IFITM1	interferon induced transmembrane protein 1 [Source:HGNC Symbol;Acc:5412]	11	protein_coding	0.297176	3.16085	1.95014	0.162572	0.303672
ENSG00000142089	IFITM3	interferon induced transmembrane protein 3 [Source:HGNC Symbol;Acc:5414]	11	protein_coding	-0.00348148	7.64715	0.000289414	0.986427	0.993118
ENSG00000170485	NPAS2	neuronal PAS domain protein 2 [Source:HGNC Symbol;Acc:7895]	2	protein_coding	-1.61631	5.04861	57.024	4.30533e-14	1.01977e-12
ENSG00000144224	UBXN4	UBX domain protein 4 [Source:HGNC Symbol;Acc:14860]	2	protein_coding	0.293825	7.38783	2.05317	0.151889	0.288687
ENSG00000170471	RALGAPB	Ral GTPase activating protein, beta subunit (non-catalytic) [Source:HGNC Symbol;Acc:29221]	20	protein_coding	-0.126999	7.19706	0.384085	0.535425	0.691629
ENSG00000178951	ZBTB7A	zinc finger and BTB domain containing 7A [Source:HGNC Symbol;Acc:18078]	19	protein_coding	0.0856151	6.34698	0.173267	0.677225	0.800216
ENSG00000182272	B4GALNT4	beta-1,4-N-acetyl-galactosaminyl transferase 4 [Source:HGNC Symbol;Acc:26315]	11	protein_coding	-0.0568032	5.28714	0.0752414	0.783853	0.872442
ENSG00000115598	IL1RL2	interleukin 1 receptor-like 2 [Source:HGNC Symbol;Acc:5999]	2	protein_coding	-1.6177	1.78786	47.7636	4.80846e-12	9.26213e-11
ENSG00000008513	ST3GAL1	ST3 beta-galactoside alpha-2,3-sialyltransferase 1 [Source:HGNC Symbol;Acc:10862]	8	protein_coding	-1.61834	7.1916	59.0132	1.56621e-14	3.87562e-13
ENSG00000196449	YRDC	yrdC N(6)-threonylcarbamoyltransferase domain containing [Source:HGNC Symbol;Acc:28905]	1	protein_coding	0.180882	5.15072	0.761017	0.383011	0.553871
ENSG00000121931	LRIF1	ligand dependent nuclear receptor interacting factor 1 [Source:HGNC Symbol;Acc:30299]	1	protein_coding	0.205586	4.7962	0.964246	0.326119	0.49774
ENSG00000177946	CENPBD1	CENPB DNA-binding domains containing 1 [Source:HGNC Symbol;Acc:28272]	16	protein_coding	0.377823	3.17247	2.98519	0.0840293	0.18684
ENSG00000076716	GPC4	glypican 4 [Source:HGNC Symbol;Acc:4452]	X	protein_coding	-1.61901	7.04638	58.9381	1.6271e-14	4.01432e-13
ENSG00000197982	C1orf122	chromosome 1 open reading frame 122 [Source:HGNC Symbol;Acc:24789]	1	protein_coding	-0.385246	5.8576	3.47864	0.0621659	0.14953
ENSG00000083896	YTHDC1	YTH domain containing 1 [Source:HGNC Symbol;Acc:30626]	4	protein_coding	-0.214208	6.36306	1.08403	0.297797	0.466298
ENSG00000126934	MAP2K2	mitogen-activated protein kinase kinase 2 [Source:HGNC Symbol;Acc:6842]	19	protein_coding	0.154276	6.73442	0.565001	0.452252	0.620492
ENSG00000153310	FAM49B	family with sequence similarity 49, member B [Source:HGNC Symbol;Acc:25216]	8	protein_coding	-0.042429	7.79767	0.0429849	0.835754	0.906096
ENSG00000003249	DBNDD1	dysbindin (dystrobrevin binding protein 1) domain containing 1 [Source:HGNC Symbol;Acc:28455]	16	protein_coding	-0.32094	4.49173	2.35967	0.124508	0.249678
ENSG00000073803	MAP3K13	mitogen-activated protein kinase kinase kinase 13 [Source:HGNC Symbol;Acc:6852]	3	protein_coding	0.200373	4.67349	0.923535	0.336549	0.508189
ENSG00000188760	TMEM198	transmembrane protein 198 [Source:HGNC Symbol;Acc:33704]	2	protein_coding	-1.62213	1.31064	43.3965	4.46985e-11	7.74712e-10
ENSG00000188786	MTF1	metal-regulatory transcription factor 1 [Source:HGNC Symbol;Acc:7428]	1	protein_coding	-0.201795	5.26761	0.941755	0.331827	0.503486
ENSG00000135636	DYSF	dysferlin [Source:HGNC Symbol;Acc:3097]	2	protein_coding	-1.62463	5.33916	57.7578	2.96462e-14	7.14435e-13
ENSG00000196872	KIAA1211L	KIAA1211-like [Source:HGNC Symbol;Acc:33454]	2	protein_coding	-1.6283	1.94642	52.4242	4.4717e-13	9.59278e-12
ENSG00000225697	SLC26A6	solute carrier family 26 (anion exchanger), member 6 [Source:HGNC Symbol;Acc:14472]	3	protein_coding	-0.0997944	4.93641	0.230594	0.631084	0.766927
ENSG00000245317	CTC-241N9.1	Uncharacterized protein [Source:UniProtKB/TrEMBL;Acc:D6RGH1]	5	protein_coding	0.367893	1.12094	2.20158	0.13787	0.269253
ENSG00000163870	TPRA1	transmembrane protein, adipocyte asscociated 1 [Source:HGNC Symbol;Acc:30413]	3	protein_coding	0.194186	6.22624	0.892262	0.344865	0.516893
ENSG00000132321	IQCA1	IQ motif containing with AAA domain 1 [Source:HGNC Symbol;Acc:26195]	2	protein_coding	-1.63036	-0.845525	25.3489	4.78432e-07	5.0598e-06
ENSG00000156171	DRAM2	DNA-damage regulated autophagy modulator 2 [Source:HGNC Symbol;Acc:28769]	1	protein_coding	0.286005	4.69487	1.87942	0.1704	0.314074
ENSG00000136051	KIAA1033	KIAA1033 [Source:HGNC Symbol;Acc:29174]	12	protein_coding	0.336186	6.45052	2.66984	0.102266	0.215869
ENSG00000100241	SBF1	SET binding factor 1 [Source:HGNC Symbol;Acc:10542]	22	protein_coding	-0.264894	8.10788	1.67294	0.195865	0.348195
ENSG00000242265	PEG10	paternally expressed 10 [Source:HGNC Symbol;Acc:14005]	7	protein_coding	0.0881607	8.19811	0.185824	0.666415	0.792861
ENSG00000073921	PICALM	phosphatidylinositol binding clathrin assembly protein [Source:HGNC Symbol;Acc:15514]	11	protein_coding	-0.0963891	7.98562	0.221869	0.63762	0.771988
ENSG00000145358	DDIT4L	DNA-damage-inducible transcript 4-like [Source:HGNC Symbol;Acc:30555]	4	protein_coding	0.0624177	2.45711	0.0738763	0.785774	0.873702
ENSG00000140612	SEC11A	SEC11 homolog A (S. cerevisiae) [Source:HGNC Symbol;Acc:17718]	15	protein_coding	0.187265	6.0705	0.827086	0.363117	0.534545
ENSG00000185561	TLCD2	TLC domain containing 2 [Source:HGNC Symbol;Acc:33522]	17	protein_coding	-0.147753	3.44966	0.489121	0.48432	0.649095
ENSG00000204540	PSORS1C1	psoriasis susceptibility 1 candidate 1 [Source:HGNC Symbol;Acc:17202]	6	protein_coding	-0.503759	1.9589	4.68052	0.0305066	0.0860423
ENSG00000184347	SLIT3	slit homolog 3 (Drosophila) [Source:HGNC Symbol;Acc:11087]	5	protein_coding	-1.63227	6.35134	59.7745	1.0637e-14	2.68415e-13
ENSG00000005187	ACSM3	acyl-CoA synthetase medium-chain family member 3 [Source:HGNC Symbol;Acc:10522]	16	protein_coding	-0.231702	4.85863	1.1909	0.275149	0.442279
ENSG00000170632	ARMC10	armadillo repeat containing 10 [Source:HGNC Symbol;Acc:21706]	7	protein_coding	-0.138978	5.81606	0.454727	0.500099	0.661794
ENSG00000256806	AC004706.1		17	pseudogene	0.170928	1.19769	0.472269	0.491945	0.654613
ENSG00000183828	NUDT14	nudix (nucleoside diphosphate linked moiety X)-type motif 14 [Source:HGNC Symbol;Acc:20141]	14	protein_coding	0.298595	4.90694	2.04439	0.152768	0.289959
ENSG00000116667	C1orf21	chromosome 1 open reading frame 21 [Source:HGNC Symbol;Acc:15494]	1	protein_coding	-1.63295	3.47253	54.5082	1.54803e-13	3.46749e-12
ENSG00000106052	TAX1BP1	Tax1 (human T-cell leukemia virus type I) binding protein 1 [Source:HGNC Symbol;Acc:11575]	7	protein_coding	-0.489607	7.99144	5.69601	0.0170035	0.0541996
ENSG00000204084	INPP5B	inositol polyphosphate-5-phosphatase, 75kDa [Source:HGNC Symbol;Acc:6077]	1	protein_coding	0.160512	3.74213	0.558125	0.455017	0.623101
ENSG00000169562	GJB1	gap junction protein, beta 1, 32kDa [Source:HGNC Symbol;Acc:4283]	X	protein_coding	-1.63421	0.594642	37.33	9.97409e-10	1.50554e-08
ENSG00000268069	AC004466.1	Uncharacterized protein [Source:UniProtKB/TrEMBL;Acc:M0QZU2]	12	protein_coding	0.301782	0.716508	1.35857	0.243786	0.406775
ENSG00000124143	ARHGAP40	Rho GTPase activating protein 40 [Source:HGNC Symbol;Acc:16226]	20	protein_coding	-0.504988	1.47915	4.78667	0.0286808	0.081782
ENSG00000164309	CMYA5	cardiomyopathy associated 5 [Source:HGNC Symbol;Acc:14305]	5	protein_coding	-0.0688432	-0.3632	0.0334049	0.854978	0.918126
ENSG00000141013	GAS8	growth arrest-specific 8 [Source:HGNC Symbol;Acc:4166]	16	protein_coding	0.122304	4.00032	0.334604	0.56296	0.714069
ENSG00000001617	SEMA3F	sema domain, immunoglobulin domain (Ig), short basic domain, secreted, (semaphorin) 3F [Source:HGNC Symbol;Acc:10728]	3	protein_coding	-1.63442	4.83489	58.6543	1.87953e-14	4.62336e-13
ENSG00000126016	AMOT	angiomotin [Source:HGNC Symbol;Acc:17810]	X	protein_coding	-0.490241	2.44763	2.32315	0.127462	0.254067
ENSG00000134255	CEPT1	choline/ethanolamine phosphotransferase 1 [Source:HGNC Symbol;Acc:24289]	1	protein_coding	0.121857	4.45012	0.337674	0.561175	0.712638
ENSG00000095397	DFNB31	deafness, autosomal recessive 31 [Source:HGNC Symbol;Acc:16361]	9	protein_coding	-0.0720855	3.63987	0.113892	0.735756	0.840291
ENSG00000085117	CD82	CD82 molecule [Source:HGNC Symbol;Acc:6210]	11	protein_coding	-1.63465	2.3111	49.3403	2.15195e-12	4.31012e-11
ENSG00000198039	ZNF273	zinc finger protein 273 [Source:HGNC Symbol;Acc:13067]	7	protein_coding	0.0181774	3.59548	0.00723276	0.932225	0.963682
ENSG00000160785	SLC25A44	solute carrier family 25, member 44 [Source:HGNC Symbol;Acc:29036]	1	protein_coding	-0.268314	6.31553	1.69561	0.192864	0.343934
ENSG00000162461	SLC25A34	solute carrier family 25, member 34 [Source:HGNC Symbol;Acc:27653]	1	protein_coding	0.176045	1.45377	0.492946	0.482616	0.647911
ENSG00000101442	ACTR5	ARP5 actin-related protein 5 homolog (yeast) [Source:HGNC Symbol;Acc:14671]	20	protein_coding	0.446245	4.13514	4.46566	0.0345826	0.0948951
ENSG00000101098	RIMS4	regulating synaptic membrane exocytosis 4 [Source:HGNC Symbol;Acc:16183]	20	protein_coding	-1.63647	2.83735	53.1087	3.15598e-13	6.91318e-12
ENSG00000139354	GAS2L3	growth arrest-specific 2 like 3 [Source:HGNC Symbol;Acc:27475]	12	protein_coding	-0.297252	5.58785	2.07125	0.150099	0.286211
ENSG00000158528	PPP1R9A	protein phosphatase 1, regulatory subunit 9A [Source:HGNC Symbol;Acc:14946]	7	protein_coding	0.414794	5.32564	4.00577	0.0453447	0.117348
ENSG00000262943	ALOX12P2	arachidonate 12-lipoxygenase pseudogene 2 [Source:HGNC Symbol;Acc:432]	17	pseudogene	-0.246416	1.28471	1.11687	0.290594	0.458652
ENSG00000109920	FNBP4	formin binding protein 4 [Source:HGNC Symbol;Acc:19752]	11	protein_coding	0.404253	6.23797	3.85004	0.0497449	0.126063
ENSG00000136888	ATP6V1G1	ATPase, H+ transporting, lysosomal 13kDa, V1 subunit G1 [Source:HGNC Symbol;Acc:864]	9	protein_coding	0.192616	6.44253	0.876709	0.349105	0.520709
ENSG00000157570	TSPAN18	tetraspanin 18 [Source:HGNC Symbol;Acc:20660]	11	protein_coding	-1.63722	2.36951	39.1606	3.90339e-10	6.19025e-09
ENSG00000104369	JPH1	junctophilin 1 [Source:HGNC Symbol;Acc:14201]	8	protein_coding	-0.181694	4.59362	0.765923	0.381481	0.55257
ENSG00000166716	ZNF592	zinc finger protein 592 [Source:HGNC Symbol;Acc:28986]	15	protein_coding	-0.222339	5.51474	1.15385	0.282745	0.450287
ENSG00000269210	AC019171.1	Uncharacterized protein [Source:UniProtKB/TrEMBL;Acc:M0QX55]	2	protein_coding	-1.63736	-0.517573	22.7842	1.81249e-06	1.72242e-05
ENSG00000157693	C9orf91	chromosome 9 open reading frame 91 [Source:HGNC Symbol;Acc:24513]	9	protein_coding	0.104391	4.18863	0.246081	0.619848	0.758546
ENSG00000125107	CNOT1	CCR4-NOT transcription complex, subunit 1 [Source:HGNC Symbol;Acc:7877]	16	protein_coding	-0.291581	7.84207	2.02526	0.154702	0.29236
ENSG00000108691	CCL2	chemokine (C-C motif) ligand 2 [Source:HGNC Symbol;Acc:10618]	17	protein_coding	-1.63742	5.58685	59.249	1.3893e-14	3.46366e-13
ENSG00000183431	SF3A3	splicing factor 3a, subunit 3, 60kDa [Source:HGNC Symbol;Acc:10767]	1	protein_coding	0.144446	6.57697	0.494553	0.481903	0.647215
ENSG00000067182	TNFRSF1A	tumor necrosis factor receptor superfamily, member 1A [Source:HGNC Symbol;Acc:11916]	12	protein_coding	0.00305625	6.82719	0.000221449	0.988127	0.993978
ENSG00000101445	PPP1R16B	protein phosphatase 1, regulatory subunit 16B [Source:HGNC Symbol;Acc:15850]	20	protein_coding	0.553361	2.68833	4.08383	0.0432954	0.11328
ENSG00000072310	SREBF1	sterol regulatory element binding transcription factor 1 [Source:HGNC Symbol;Acc:11289]	17	protein_coding	-0.268414	7.18023	1.71184	0.190746	0.341459
ENSG00000162777	DENND2D	DENN/MADD domain containing 2D [Source:HGNC Symbol;Acc:26192]	1	protein_coding	-0.47847	3.05814	4.94769	0.0261256	0.0761485
ENSG00000159263	SIM2	single-minded family bHLH transcription factor 2 [Source:HGNC Symbol;Acc:10883]	21	protein_coding	-1.63858	4.66019	59.1124	1.48919e-14	3.70158e-13
ENSG00000104381	GDAP1	ganglioside induced differentiation associated protein 1 [Source:HGNC Symbol;Acc:15968]	8	protein_coding	0.212511	2.45486	0.847868	0.357156	0.528493
ENSG00000125848	FLRT3	fibronectin leucine rich transmembrane protein 3 [Source:HGNC Symbol;Acc:3762]	20	protein_coding	-1.64412	3.18442	47.5476	5.36847e-12	1.02861e-10
ENSG00000183876	ARSI	arylsulfatase family, member I [Source:HGNC Symbol;Acc:32521]	5	protein_coding	-1.64516	0.291064	31.1592	2.37711e-08	3.03378e-07
ENSG00000049167	ERCC8	excision repair cross-complementing rodent repair deficiency, complementation group 8 [Source:HGNC Symbol;Acc:3439]	5	protein_coding	0.0928021	3.7361	0.190126	0.662812	0.790452
ENSG00000205710	C17orf107	chromosome 17 open reading frame 107 [Source:HGNC Symbol;Acc:37238]	17	protein_coding	-1.64571	1.27062	46.7804	7.94041e-12	1.49143e-10
ENSG00000135205	CCDC146	coiled-coil domain containing 146 [Source:HGNC Symbol;Acc:29296]	7	protein_coding	-1.651	3.59416	56.5749	5.40974e-14	1.26512e-12
ENSG00000153814	JAZF1	JAZF zinc finger 1 [Source:HGNC Symbol;Acc:28917]	7	protein_coding	0.427558	5.83575	4.25718	0.0390847	0.104486
ENSG00000151692	RNF144A	ring finger protein 144A [Source:HGNC Symbol;Acc:20457]	2	protein_coding	-1.65149	4.18046	56.4504	5.76329e-14	1.34401e-12
ENSG00000262089	RP11-589P10.5		17	lincRNA	1.03754	0.422124	13.0343	0.00030583	0.00174322
ENSG00000120324	PCDHB10	protocadherin beta 10 [Source:HGNC Symbol;Acc:8681]	5	protein_coding	-0.0239769	1.75031	0.00998534	0.920403	0.956523
ENSG00000144802	NFKBIZ	nuclear factor of kappa light polypeptide gene enhancer in B-cells inhibitor, zeta [Source:HGNC Symbol;Acc:29805]	3	protein_coding	-0.227532	5.33199	1.18798	0.275737	0.442993
ENSG00000128165	ADM2	adrenomedullin 2 [Source:HGNC Symbol;Acc:28898]	22	protein_coding	0.412191	5.10585	3.9562	0.046699	0.120058
ENSG00000153317	ASAP1	ArfGAP with SH3 domain, ankyrin repeat and PH domain 1 [Source:HGNC Symbol;Acc:2720]	8	protein_coding	-0.234375	7.92597	1.30839	0.252686	0.416767
ENSG00000197479	PCDHB11	protocadherin beta 11 [Source:HGNC Symbol;Acc:8682]	5	protein_coding	-0.0072112	1.99206	0.00092976	0.975675	0.98739
ENSG00000072110	ACTN1	actinin, alpha 1 [Source:HGNC Symbol;Acc:163]	14	protein_coding	-1.65371	8.79274	62.1502	3.18237e-15	8.42745e-14
ENSG00000135378	PRRG4	proline rich Gla (G-carboxyglutamic acid) 4 (transmembrane) [Source:HGNC Symbol;Acc:30799]	11	protein_coding	-1.65623	2.96512	56.0171	7.18441e-14	1.65911e-12
ENSG00000184254	ALDH1A3	aldehyde dehydrogenase 1 family, member A3 [Source:HGNC Symbol;Acc:409]	15	protein_coding	-1.65992	2.17505	43.3237	4.63927e-11	8.01566e-10
ENSG00000168824	NSG1	Homo sapiens neuron specific gene family member 1 (NSG1), transcript variant 3, mRNA. [Source:RefSeq mRNA;Acc:NM_001287763]	4	protein_coding	-1.66061	1.62509	44.7429	2.24681e-11	4.01141e-10
ENSG00000077463	SIRT6	sirtuin 6 [Source:HGNC Symbol;Acc:14934]	19	protein_coding	0.356053	4.84014	2.91725	0.0876374	0.193039
ENSG00000030066	NUP160	nucleoporin 160kDa [Source:HGNC Symbol;Acc:18017]	11	protein_coding	-0.343956	6.32129	2.79101	0.0947947	0.204067
ENSG00000100253	MIOX	myo-inositol oxygenase [Source:HGNC Symbol;Acc:14522]	22	protein_coding	0.64966	-0.228506	3.93489	0.0472941	0.121184
ENSG00000104490	NCALD	neurocalcin delta [Source:HGNC Symbol;Acc:7655]	8	protein_coding	-1.6644	2.27491	45.3164	1.67636e-11	3.02546e-10
ENSG00000185585	OLFML2A	olfactomedin-like 2A [Source:HGNC Symbol;Acc:27270]	9	protein_coding	-1.6677	3.4079	53.4128	2.70333e-13	5.9689e-12
ENSG00000135373	EHF	ets homologous factor [Source:HGNC Symbol;Acc:3246]	11	protein_coding	-1.67056	1.00851	43.3612	4.55114e-11	7.87158e-10
ENSG00000213462	ERV3-1	endogenous retrovirus group 3, member 1 [Source:HGNC Symbol;Acc:3454]	7	protein_coding	0.00707181	2.10801	0.000952569	0.975378	0.98731
ENSG00000120328	PCDHB12	protocadherin beta 12 [Source:HGNC Symbol;Acc:8683]	5	protein_coding	-0.257463	0.606699	0.808892	0.368448	0.540095
ENSG00000160783	PMF1	polyamine-modulated factor 1 [Source:HGNC Symbol;Acc:9112]	1	protein_coding	0.244804	4.28082	1.35324	0.244712	0.407583
ENSG00000075223	SEMA3C	sema domain, immunoglobulin domain (Ig), short basic domain, secreted, (semaphorin) 3C [Source:HGNC Symbol;Acc:10725]	7	protein_coding	-1.67482	3.20774	53.5591	2.50926e-13	5.55856e-12
ENSG00000128683	GAD1	glutamate decarboxylase 1 (brain, 67kDa) [Source:HGNC Symbol;Acc:4092]	2	protein_coding	-1.67566	3.1913	52.9111	3.48993e-13	7.58465e-12
ENSG00000105197	TIMM50	translocase of inner mitochondrial membrane 50 homolog (S. cerevisiae) [Source:HGNC Symbol;Acc:23656]	19	protein_coding	0.157046	7.33359	0.587686	0.443315	0.612278
ENSG00000171357	LURAP1	leucine rich adaptor protein 1 [Source:HGNC Symbol;Acc:32327]	1	protein_coding	-1.67684	-0.684492	28.5704	9.03521e-08	1.06473e-06
ENSG00000095585	BLNK	B-cell linker [Source:HGNC Symbol;Acc:14211]	10	protein_coding	-1.67948	-0.507565	26.7776	2.28266e-07	2.53012e-06
ENSG00000146757	ZNF92	zinc finger protein 92 [Source:HGNC Symbol;Acc:13168]	7	protein_coding	-0.248251	4.77365	1.4082	0.235356	0.396616
ENSG00000074266	EED	embryonic ectoderm development [Source:HGNC Symbol;Acc:3188]	11	protein_coding	0.283384	5.18027	1.86851	0.171646	0.315581
ENSG00000006607	FARP2	FERM, RhoGEF and pleckstrin domain protein 2 [Source:HGNC Symbol;Acc:16460]	2	protein_coding	-0.337571	5.58158	2.65483	0.103236	0.217308
ENSG00000196323	ZBTB44	zinc finger and BTB domain containing 44 [Source:HGNC Symbol;Acc:25001]	11	protein_coding	-0.014734	6.82543	0.00515405	0.942768	0.969286
ENSG00000178913	TAF7	TAF7 RNA polymerase II, TATA box binding protein (TBP)-associated factor, 55kDa [Source:HGNC Symbol;Acc:11541]	5	protein_coding	0.14428	6.41519	0.492376	0.48287	0.648094
ENSG00000163900	TMEM41A	transmembrane protein 41A [Source:HGNC Symbol;Acc:30544]	3	protein_coding	0.272002	4.39341	1.67514	0.195572	0.347823
ENSG00000204231	RXRB	retinoid X receptor, beta [Source:HGNC Symbol;Acc:10478]	6	protein_coding	-0.431271	5.56718	4.34615	0.0370928	0.100171
ENSG00000140323	DISP2	dispatched homolog 2 (Drosophila) [Source:HGNC Symbol;Acc:19712]	15	protein_coding	-1.68179	-0.219091	17.4472	2.95396e-05	0.000218572
ENSG00000166578	IQCD	IQ motif containing D [Source:HGNC Symbol;Acc:25168]	12	protein_coding	-1.6832	1.83965	52.9048	3.50115e-13	7.59909e-12
ENSG00000197142	ACSL5	acyl-CoA synthetase long-chain family member 5 [Source:HGNC Symbol;Acc:16526]	10	protein_coding	-1.68521	3.14976	55.7755	8.12366e-14	1.86306e-12
ENSG00000005108	THSD7A	thrombospondin, type I, domain containing 7A [Source:HGNC Symbol;Acc:22207]	7	protein_coding	-1.68579	0.415477	24.4707	7.54472e-07	7.76643e-06
ENSG00000183386	FHL3	four and a half LIM domains 3 [Source:HGNC Symbol;Acc:3704]	1	protein_coding	-0.0953834	5.85048	0.213973	0.643671	0.776652
ENSG00000076770	MBNL3	muscleblind-like splicing regulator 3 [Source:HGNC Symbol;Acc:20564]	X	protein_coding	-1.68635	2.86041	58.3406	2.20444e-14	5.37482e-13
ENSG00000100526	CDKN3	cyclin-dependent kinase inhibitor 3 [Source:HGNC Symbol;Acc:1791]	14	protein_coding	-0.433894	6.07304	4.4283	0.0353477	0.0964954
ENSG00000134291	TMEM106C	transmembrane protein 106C [Source:HGNC Symbol;Acc:28775]	12	protein_coding	0.204586	7.39168	0.995116	0.318495	0.48934
ENSG00000183520	UTP11L	UTP11-like, U3 small nucleolar ribonucleoprotein, (yeast) [Source:HGNC Symbol;Acc:24329]	1	protein_coding	0.391479	6.33265	3.6121	0.0573608	0.140229
ENSG00000066654	THUMPD1	THUMP domain containing 1 [Source:HGNC Symbol;Acc:23807]	16	protein_coding	-0.0190488	5.50708	0.00849625	0.926559	0.959797
ENSG00000099204	ABLIM1	actin binding LIM protein 1 [Source:HGNC Symbol;Acc:78]	10	protein_coding	-1.68657	7.17747	64.1427	1.15728e-15	3.16564e-14
ENSG00000118898	PPL	periplakin [Source:HGNC Symbol;Acc:9273]	16	protein_coding	-1.68685	4.10145	61.8868	3.63778e-15	9.57237e-14
ENSG00000134917	ADAMTS8	ADAM metallopeptidase with thrombospondin type 1 motif, 8 [Source:HGNC Symbol;Acc:224]	11	protein_coding	0.515503	1.67199	2.97418	0.0846028	0.18775
ENSG00000113269	RNF130	ring finger protein 130 [Source:HGNC Symbol;Acc:18280]	5	protein_coding	0.316385	7.40398	2.37904	0.122973	0.247347
ENSG00000169403	PTAFR	platelet-activating factor receptor [Source:HGNC Symbol;Acc:9582]	1	protein_coding	-1.6882	2.23508	55.1075	1.14113e-13	2.58844e-12
ENSG00000116809	ZBTB17	zinc finger and BTB domain containing 17 [Source:HGNC Symbol;Acc:12936]	1	protein_coding	0.435261	5.29838	4.38882	0.0361754	0.0982589
ENSG00000138095	LRPPRC	leucine-rich pentatricopeptide repeat containing [Source:HGNC Symbol;Acc:15714]	2	protein_coding	0.167597	8.7251	0.671738	0.412446	0.583128
ENSG00000187554	TLR5	toll-like receptor 5 [Source:HGNC Symbol;Acc:11851]	1	protein_coding	-1.6892	0.815998	25.4458	4.54977e-07	4.83639e-06
ENSG00000167608	TMC4	transmembrane channel-like 4 [Source:HGNC Symbol;Acc:22998]	19	protein_coding	-1.69111	4.31338	62.5433	2.6065e-15	6.92454e-14
ENSG00000171408	PDE7B	phosphodiesterase 7B [Source:HGNC Symbol;Acc:8792]	6	protein_coding	-1.69299	2.15945	50.2945	1.32322e-12	2.72591e-11
ENSG00000185101	ANO9	anoctamin 9 [Source:HGNC Symbol;Acc:20679]	11	protein_coding	-0.00163896	4.56302	6.21557e-05	0.99371	0.997023
ENSG00000165806	CASP7	caspase 7, apoptosis-related cysteine peptidase [Source:HGNC Symbol;Acc:1508]	10	protein_coding	-0.171778	5.23397	0.683146	0.408506	0.579432
ENSG00000204536	CCHCR1	coiled-coil alpha-helical rod protein 1 [Source:HGNC Symbol;Acc:13930]	6	protein_coding	0.34272	5.55023	2.75392	0.0970166	0.207826
ENSG00000116954	RRAGC	Ras-related GTP binding C [Source:HGNC Symbol;Acc:19902]	1	protein_coding	0.408897	5.04703	3.83251	0.0502676	0.126865
ENSG00000185024	BRF1	BRF1, RNA polymerase III transcription initiation factor 90 kDa subunit [Source:HGNC Symbol;Acc:11551]	14	protein_coding	-0.243252	5.3505	1.37897	0.240276	0.402288
ENSG00000196678	ERI2	ERI1 exoribonuclease family member 2 [Source:HGNC Symbol;Acc:30541]	16	protein_coding	-0.437839	4.44536	4.35562	0.036887	0.0997349
ENSG00000161048	NAPEPLD	N-acyl phosphatidylethanolamine phospholipase D [Source:HGNC Symbol;Acc:21683]	7	protein_coding	-0.355179	4.58912	2.85946	0.0908381	0.198327
ENSG00000063587	ZNF275	zinc finger protein 275 [Source:HGNC Symbol;Acc:13069]	X	protein_coding	-0.139234	5.05855	0.44793	0.50332	0.665005
ENSG00000188039	NWD1	NACHT and WD repeat domain containing 1 [Source:HGNC Symbol;Acc:27619]	19	protein_coding	-1.69571	1.37972	34.408	4.46891e-09	6.18348e-08
ENSG00000100258	LMF2	lipase maturation factor 2 [Source:HGNC Symbol;Acc:25096]	22	protein_coding	-0.492193	7.12157	5.72863	0.0166905	0.0535308
ENSG00000184305	CCSER1	coiled-coil serine-rich protein 1 [Source:HGNC Symbol;Acc:29349]	4	protein_coding	-1.69866	-0.297175	20.9092	4.81583e-06	4.2019e-05
ENSG00000100926	TM9SF1	transmembrane 9 superfamily member 1 [Source:HGNC Symbol;Acc:11864]	14	protein_coding	-0.123065	1.29688	0.244169	0.621211	0.759263
ENSG00000146707	POMZP3	POM121 and ZP3 fusion [Source:HGNC Symbol;Acc:9203]	7	protein_coding	-1.69873	2.0415	52.363	4.61326e-13	9.88368e-12
ENSG00000084110	HAL	histidine ammonia-lyase [Source:HGNC Symbol;Acc:4806]	12	protein_coding	-1.70133	0.310983	34.7673	3.71564e-09	5.18442e-08
ENSG00000233223	AC113189.5		17	antisense	-0.284627	1.62947	1.38894	0.238584	0.400429
ENSG00000262251	RP11-199F11.2		17	sense_intronic	0.635867	1.23508	6.49379	0.0108252	0.0376502
ENSG00000253910	PCDHGB2	protocadherin gamma subfamily B, 2 [Source:HGNC Symbol;Acc:8709]	5	protein_coding	-0.0395265	-0.216012	0.0148681	0.902951	0.946741
ENSG00000197594	ENPP1	ectonucleotide pyrophosphatase/phosphodiesterase 1 [Source:HGNC Symbol;Acc:3356]	6	protein_coding	0.476897	3.7008	5.0624	0.0244504	0.0723404
ENSG00000149196	C11orf73	chromosome 11 open reading frame 73 [Source:HGNC Symbol;Acc:26938]	11	protein_coding	0.121673	5.21433	0.344673	0.557144	0.709038
ENSG00000006047	YBX2	Y box binding protein 2 [Source:HGNC Symbol;Acc:17948]	17	protein_coding	0.100128	5.87766	0.235991	0.627117	0.763895
ENSG00000119711	ALDH6A1	aldehyde dehydrogenase 6 family, member A1 [Source:HGNC Symbol;Acc:7179]	14	protein_coding	-0.478171	6.38022	5.34666	0.020762	0.0634983
ENSG00000090932	DLL3	delta-like 3 (Drosophila) [Source:HGNC Symbol;Acc:2909]	19	protein_coding	0.223207	3.48154	1.10025	0.294212	0.462613
ENSG00000125895	TMEM74B	transmembrane protein 74B [Source:HGNC Symbol;Acc:15893]	20	protein_coding	-1.70211	-0.389547	13.9374	0.000188997	0.00113823
ENSG00000180818	HOXC10	homeobox C10 [Source:HGNC Symbol;Acc:5122]	12	protein_coding	-1.70368	0.944597	41.7098	1.05876e-10	1.77214e-09
ENSG00000161921	CXCL16	chemokine (C-X-C motif) ligand 16 [Source:HGNC Symbol;Acc:16642]	17	protein_coding	-1.70621	3.87948	62.9408	2.13015e-15	5.70467e-14
ENSG00000144730	IL17RD	interleukin 17 receptor D [Source:HGNC Symbol;Acc:17616]	3	protein_coding	-1.71034	3.71062	62.276	2.98537e-15	7.91839e-14
ENSG00000103042	SLC38A7	solute carrier family 38, member 7 [Source:HGNC Symbol;Acc:25582]	16	protein_coding	0.26376	4.75274	1.58964	0.207378	0.363025
ENSG00000170044	ZPLD1	zona pellucida-like domain containing 1 [Source:HGNC Symbol;Acc:27022]	3	protein_coding	-1.38503	-0.661889	4.30548	0.0379898	0.10225
ENSG00000179859	AC025335.1		17	antisense	0.225435	2.02163	0.951325	0.329382	0.501094
ENSG00000204175	GPRIN2	G protein regulated inducer of neurite outgrowth 2 [Source:HGNC Symbol;Acc:23730]	10	protein_coding	-1.71154	1.40313	51.2858	7.98531e-13	1.67403e-11
ENSG00000144677	CTDSPL	CTD (carboxy-terminal domain, RNA polymerase II, polypeptide A) small phosphatase-like [Source:HGNC Symbol;Acc:16890]	3	protein_coding	-0.266024	6.27737	1.671	0.196125	0.348536
ENSG00000177469	PTRF	polymerase I and transcript release factor [Source:HGNC Symbol;Acc:9688]	17	protein_coding	-0.387401	7.51168	3.56696	0.0589401	0.143488
ENSG00000198846	TOX	thymocyte selection-associated high mobility group box [Source:HGNC Symbol;Acc:18988]	8	protein_coding	-1.71196	4.23337	60.795	6.33391e-15	1.63559e-13
ENSG00000089847	ANKRD24	ankyrin repeat domain 24 [Source:HGNC Symbol;Acc:29424]	19	protein_coding	-0.234805	0.378223	0.743931	0.388405	0.559621
ENSG00000269947	RP11-849F2.9		17	lincRNA	1.72243	0.0125124	30.952	2.64492e-08	3.35752e-07
ENSG00000174915	PTDSS2	phosphatidylserine synthase 2 [Source:HGNC Symbol;Acc:15463]	11	protein_coding	0.0631354	5.15252	0.0928716	0.760558	0.857186
ENSG00000254531	AP001816.1	Uncharacterized protein [Source:UniProtKB/TrEMBL;Acc:E9PRG9]	4	protein_coding	-0.0991003	1.17874	0.138272	0.710005	0.823996
ENSG00000112473	SLC39A7	solute carrier family 39 (zinc transporter), member 7 [Source:HGNC Symbol;Acc:4927]	6	protein_coding	-0.453313	7.62362	4.88332	0.0271174	0.0783056
ENSG00000115363	EVA1A	eva-1 homolog A (C. elegans) [Source:HGNC Symbol;Acc:25816]	2	protein_coding	-1.71692	3.89439	61.2255	5.0898e-15	1.32462e-13
ENSG00000185591	SP1	Sp1 transcription factor [Source:HGNC Symbol;Acc:11205]	12	protein_coding	-0.117885	7.13904	0.330842	0.565164	0.715679
ENSG00000073417	PDE8A	phosphodiesterase 8A [Source:HGNC Symbol;Acc:8793]	15	protein_coding	-0.172896	4.69538	0.690507	0.405992	0.576753
ENSG00000176401	EID2B	EP300 interacting inhibitor of differentiation 2B [Source:HGNC Symbol;Acc:26796]	19	protein_coding	0.33603	2.32312	2.18387	0.139463	0.271402
ENSG00000126803	HSPA2	heat shock 70kDa protein 2 [Source:HGNC Symbol;Acc:5235]	14	protein_coding	-1.71703	4.76428	63.5335	1.57664e-15	4.27933e-14
ENSG00000236829	Z97634.3		16	pseudogene	0.599209	-0.015242	3.84171	0.0499926	0.12645
ENSG00000165887	ANKRD2	ankyrin repeat domain 2 (stretch responsive muscle) [Source:HGNC Symbol;Acc:495]	10	protein_coding	-1.71935	0.995773	49.884	1.63109e-12	3.31083e-11
ENSG00000253731	PCDHGA6	protocadherin gamma subfamily A, 6 [Source:HGNC Symbol;Acc:8704]	5	protein_coding	-0.524813	0.826505	3.94201	0.0470945	0.120766
ENSG00000133048	CHI3L1	chitinase 3-like 1 (cartilage glycoprotein-39) [Source:HGNC Symbol;Acc:1932]	1	protein_coding	-1.7195	4.22994	63.1152	1.94967e-15	5.23823e-14
ENSG00000176396	EID2	EP300 interacting inhibitor of differentiation 2 [Source:HGNC Symbol;Acc:28292]	19	protein_coding	-0.258873	4.9156	1.54711	0.213563	0.370843
ENSG00000105819	PMPCB	peptidase (mitochondrial processing) beta [Source:HGNC Symbol;Acc:9119]	7	protein_coding	-0.138612	7.14289	0.457582	0.498756	0.660534
ENSG00000076003	MCM6	minichromosome maintenance complex component 6 [Source:HGNC Symbol;Acc:6949]	2	protein_coding	-0.275178	7.35149	1.8003	0.179676	0.327104
ENSG00000120322	PCDHB8	protocadherin beta 8 [Source:HGNC Symbol;Acc:8693]	5	protein_coding	-1.72045	0.471319	38.3875	5.80027e-10	8.96719e-09
ENSG00000160781	PAQR6	progestin and adipoQ receptor family member VI [Source:HGNC Symbol;Acc:30132]	1	protein_coding	0.0151796	3.0408	0.00452727	0.946355	0.971334
ENSG00000013588	GPRC5A	G protein-coupled receptor, family C, group 5, member A [Source:HGNC Symbol;Acc:9836]	12	protein_coding	-1.7221	5.99871	66.2697	3.93251e-16	1.11047e-14
ENSG00000025770	NCAPH2	non-SMC condensin II complex, subunit H2 [Source:HGNC Symbol;Acc:25071]	22	protein_coding	-0.284327	6.65567	1.91253	0.166682	0.309263
ENSG00000111726	CMAS	cytidine monophosphate N-acetylneuraminic acid synthetase [Source:HGNC Symbol;Acc:18290]	12	protein_coding	-0.292037	5.35994	1.98691	0.158665	0.29805
ENSG00000125166	GOT2	glutamic-oxaloacetic transaminase 2, mitochondrial [Source:HGNC Symbol;Acc:4433]	16	protein_coding	-0.0764429	7.33464	0.139231	0.709046	0.823287
ENSG00000159166	LAD1	ladinin 1 [Source:HGNC Symbol;Acc:6472]	1	protein_coding	-1.72283	6.05786	66.5292	3.44757e-16	9.80195e-15
ENSG00000106066	CPVL	carboxypeptidase, vitellogenic-like [Source:HGNC Symbol;Acc:14399]	7	protein_coding	-0.491584	7.00215	5.716	0.016811	0.0538033
ENSG00000085465	OVGP1	oviductal glycoprotein 1, 120kDa [Source:HGNC Symbol;Acc:8524]	1	protein_coding	0.536743	-0.45102	2.35629	0.124778	0.250009
ENSG00000261934	PCDHGA9	protocadherin gamma subfamily A, 9 [Source:HGNC Symbol;Acc:8707]	5	protein_coding	-0.193068	-0.119602	0.386385	0.534206	0.690629
ENSG00000065320	NTN1	netrin 1 [Source:HGNC Symbol;Acc:8029]	17	protein_coding	-1.7241	4.26509	63.8745	1.32604e-15	3.62131e-14
ENSG00000106477	CEP41	centrosomal protein 41kDa [Source:HGNC Symbol;Acc:12370]	7	protein_coding	-0.353128	4.87044	2.86976	0.0902586	0.197321
ENSG00000119411	BSPRY	B-box and SPRY domain containing [Source:HGNC Symbol;Acc:18232]	9	protein_coding	-1.72562	2.09279	57.2237	3.8895e-14	9.25233e-13
ENSG00000253305	PCDHGB6	protocadherin gamma subfamily B, 6 [Source:HGNC Symbol;Acc:8713]	5	protein_coding	-0.162505	1.05257	0.427302	0.513316	0.673284
ENSG00000261659	LA16c-313D11.12		16	processed_transcript	-0.391986	0.260375	1.9952	0.157798	0.296794
ENSG00000005189	AC004381.6	Putative RNA exonuclease NEF-sp [Source:UniProtKB/Swiss-Prot;Acc:Q96IC2]	16	protein_coding	-0.312265	3.36909	2.12782	0.144647	0.27888
ENSG00000105085	MED26	mediator complex subunit 26 [Source:HGNC Symbol;Acc:2376]	19	protein_coding	-0.310952	3.53578	2.11048	0.146293	0.281253
ENSG00000174574	AKIRIN1	akirin 1 [Source:HGNC Symbol;Acc:25744]	1	protein_coding	0.0175093	7.06345	0.00728924	0.931962	0.963517
ENSG00000198900	TOP1	topoisomerase (DNA) I [Source:HGNC Symbol;Acc:11986]	20	protein_coding	0.262822	7.95159	1.64828	0.199193	0.352413
ENSG00000050748	MAPK9	mitogen-activated protein kinase 9 [Source:HGNC Symbol;Acc:6886]	5	protein_coding	0.0649479	7.06031	0.100383	0.751371	0.851413
ENSG00000186510	CLCNKA	chloride channel, voltage-sensitive Ka [Source:HGNC Symbol;Acc:2026]	1	protein_coding	-0.242204	-0.246333	0.596366	0.439968	0.608921
ENSG00000205659	LIN52	lin-52 homolog (C. elegans) [Source:HGNC Symbol;Acc:19856]	14	protein_coding	-0.322525	4.33811	2.35094	0.125207	0.250623
ENSG00000148219	ASTN2	astrotactin 2 [Source:HGNC Symbol;Acc:17021]	9	protein_coding	0.144372	2.10694	0.374416	0.540607	0.69594
ENSG00000260240	RP11-105C20.2	Uncharacterized protein [Source:UniProtKB/TrEMBL;Acc:H3BUX7]	16	protein_coding	0.0107996	2.6706	0.00241749	0.960785	0.97904
ENSG00000116455	WDR77	WD repeat domain 77 [Source:HGNC Symbol;Acc:29652]	1	protein_coding	-0.165833	5.66904	0.644127	0.42222	0.592307
ENSG00000132507	EIF5A	eukaryotic translation initiation factor 5A [Source:HGNC Symbol;Acc:3300]	17	protein_coding	0.0926428	8.66419	0.205377	0.650416	0.781383
ENSG00000163666	HESX1	HESX homeobox 1 [Source:HGNC Symbol;Acc:4877]	3	protein_coding	0.160881	-0.341548	0.26913	0.603916	0.74681
ENSG00000105248	CCDC94	coiled-coil domain containing 94 [Source:HGNC Symbol;Acc:25518]	19	protein_coding	0.210136	4.19846	1.00223	0.316771	0.487366
ENSG00000158125	XDH	xanthine dehydrogenase [Source:HGNC Symbol;Acc:12805]	2	protein_coding	-1.72689	1.44202	49.2916	2.20607e-12	4.4079e-11
ENSG00000198952	SMG5	SMG5 nonsense mediated mRNA decay factor [Source:HGNC Symbol;Acc:24644]	1	protein_coding	0.111127	8.10256	0.294995	0.587037	0.73441
ENSG00000008300	CELSR3	cadherin, EGF LAG seven-pass G-type receptor 3 [Source:HGNC Symbol;Acc:3230]	3	protein_coding	-0.206611	2.04524	0.87314	0.350087	0.521753
ENSG00000073111	MCM2	minichromosome maintenance complex component 2 [Source:HGNC Symbol;Acc:6944]	3	protein_coding	-0.194206	7.66564	0.899056	0.343035	0.51542
ENSG00000002746	HECW1	HECT, C2 and WW domain containing E3 ubiquitin protein ligase 1 [Source:HGNC Symbol;Acc:22195]	7	protein_coding	-1.7277	0.31796	34.6574	3.93144e-09	5.46722e-08
ENSG00000033627	ATP6V0A1	ATPase, H+ transporting, lysosomal V0 subunit a1 [Source:HGNC Symbol;Acc:865]	17	protein_coding	0.212301	5.76919	1.04987	0.305538	0.474837
ENSG00000039319	ZFYVE16	zinc finger, FYVE domain containing 16 [Source:HGNC Symbol;Acc:20756]	5	protein_coding	0.03535	5.80007	0.0292791	0.864136	0.92259
ENSG00000105251	SHD	Src homology 2 domain containing transforming protein D [Source:HGNC Symbol;Acc:30633]	19	protein_coding	0.769875	-0.593407	5.70301	0.0169359	0.054082
ENSG00000003096	KLHL13	kelch-like family member 13 [Source:HGNC Symbol;Acc:22931]	X	protein_coding	-1.73341	4.83363	64.6754	8.83122e-16	2.43577e-14
ENSG00000023191	RNH1	ribonuclease/angiogenin inhibitor 1 [Source:HGNC Symbol;Acc:10074]	11	protein_coding	-0.0701008	7.10318	0.116967	0.732348	0.838386
ENSG00000116459	ATP5F1	ATP synthase, H+ transporting, mitochondrial Fo complex, subunit B1 [Source:HGNC Symbol;Acc:840]	1	protein_coding	-0.146695	6.61523	0.510225	0.475041	0.641579
ENSG00000242419	PCDHGC4	protocadherin gamma subfamily C, 4 [Source:HGNC Symbol;Acc:8717]	5	protein_coding	-1.73355	0.384134	42.2468	8.04522e-11	1.36031e-09
ENSG00000114279	FGF12	fibroblast growth factor 12 [Source:HGNC Symbol;Acc:3668]	3	protein_coding	-1.73819	3.15193	60.8318	6.21645e-15	1.60776e-13
ENSG00000124181	PLCG1	phospholipase C, gamma 1 [Source:HGNC Symbol;Acc:9065]	20	protein_coding	0.265574	8.15428	1.68244	0.194601	0.346504
ENSG00000151376	ME3	malic enzyme 3, NADP(+)-dependent, mitochondrial [Source:HGNC Symbol;Acc:6985]	11	protein_coding	-0.494039	3.00507	5.1469	0.023288	0.0696433
ENSG00000185972	CCIN	calicin [Source:HGNC Symbol;Acc:1568]	9	protein_coding	-1.74143	-0.427469	20.9653	4.67688e-06	4.09141e-05
ENSG00000166147	FBN1	fibrillin 1 [Source:HGNC Symbol;Acc:3603]	15	protein_coding	-1.74572	0.716026	35.8386	2.1436e-09	3.08962e-08
ENSG00000237452	AC074212.3	Uncharacterized protein [Source:UniProtKB/TrEMBL;Acc:C9JSJ3]	19	protein_coding	-1.74836	2.28165	51.8535	5.98003e-13	1.26166e-11
ENSG00000119401	TRIM32	tripartite motif containing 32 [Source:HGNC Symbol;Acc:16380]	9	protein_coding	-0.110848	4.85356	0.281191	0.595922	0.74112
ENSG00000136960	ENPP2	ectonucleotide pyrophosphatase/phosphodiesterase 2 [Source:HGNC Symbol;Acc:3357]	8	protein_coding	-1.74903	2.47611	46.1673	1.08572e-11	2.00526e-10
ENSG00000232774	RP11-47I22.3	Uncharacterized protein [Source:UniProtKB/TrEMBL;Acc:G3V2X1]	14	protein_coding	-1.75222	1.97258	35.7295	2.26705e-09	3.25062e-08
ENSG00000100528	CNIH1	cornichon family AMPA receptor auxiliary protein 1 [Source:HGNC Symbol;Acc:19431]	14	protein_coding	-0.327241	6.44087	2.53059	0.111658	0.230136
ENSG00000153531	ADPRHL1	ADP-ribosylhydrolase like 1 [Source:HGNC Symbol;Acc:21303]	13	protein_coding	-1.75646	1.64725	50.1688	1.41072e-12	2.88468e-11
ENSG00000260807	RP11-161M6.2		16	lincRNA	2.44839	2.16119	97.0012	6.92849e-23	3.18672e-21
ENSG00000157500	APPL1	adaptor protein, phosphotyrosine interaction, PH domain and leucine zipper containing 1 [Source:HGNC Symbol;Acc:24035]	3	protein_coding	-0.361584	6.45294	3.09178	0.0786886	0.177858
ENSG00000115866	DARS	aspartyl-tRNA synthetase [Source:HGNC Symbol;Acc:2678]	2	protein_coding	0.339363	7.18351	2.73203	0.0983541	0.210041
ENSG00000163472	TMEM79	transmembrane protein 79 [Source:HGNC Symbol;Acc:28196]	1	protein_coding	-0.00876109	3.5158	0.00166661	0.967436	0.982234
ENSG00000132294	EFR3A	EFR3 homolog A (S. cerevisiae) [Source:HGNC Symbol;Acc:28970]	8	protein_coding	-0.496561	7.21472	5.84325	0.0156369	0.0508192
ENSG00000115641	FHL2	four and a half LIM domains 2 [Source:HGNC Symbol;Acc:3703]	2	protein_coding	-1.75862	4.74592	67.1302	2.54154e-16	7.28839e-15
ENSG00000131668	BARX1	BARX homeobox 1 [Source:HGNC Symbol;Acc:955]	9	protein_coding	-1.75904	2.01113	60.3726	7.84971e-15	2.0176e-13
ENSG00000159216	RUNX1	runt-related transcription factor 1 [Source:HGNC Symbol;Acc:10471]	21	protein_coding	-1.76738	4.13405	65.7546	5.10713e-16	1.42759e-14
ENSG00000214046	SMIM7	small integral membrane protein 7 [Source:HGNC Symbol;Acc:28419]	19	protein_coding	-0.0412943	5.27953	0.039726	0.842017	0.910255
ENSG00000187260	WDR86	WD repeat domain 86 [Source:HGNC Symbol;Acc:28020]	7	protein_coding	-1.77692	1.48912	49.9928	1.54314e-12	3.13998e-11
ENSG00000169031	COL4A3	collagen, type IV, alpha 3 (Goodpasture antigen) [Source:HGNC Symbol;Acc:2204]	2	protein_coding	-1.78003	1.12831	31.7498	1.75366e-08	2.26422e-07
ENSG00000115694	STK25	serine/threonine kinase 25 [Source:HGNC Symbol;Acc:11404]	2	protein_coding	-0.232978	6.72806	1.28729	0.256548	0.421088
ENSG00000105204	DYRK1B	dual-specificity tyrosine-(Y)-phosphorylation regulated kinase 1B [Source:HGNC Symbol;Acc:3092]	19	protein_coding	0.0979126	4.84255	0.221017	0.638266	0.772433
ENSG00000116473	RAP1A	RAP1A, member of RAS oncogene family [Source:HGNC Symbol;Acc:9855]	1	protein_coding	-0.19911	5.17662	0.920793	0.337267	0.508893
ENSG00000139219	COL2A1	collagen, type II, alpha 1 [Source:HGNC Symbol;Acc:2200]	12	protein_coding	-0.677028	-0.759748	0.829021	0.362556	0.534009
ENSG00000065675	PRKCQ	protein kinase C, theta [Source:HGNC Symbol;Acc:9410]	10	protein_coding	-0.232969	2.85097	1.14346	0.284921	0.452885
ENSG00000174640	SLCO2A1	solute carrier organic anion transporter family, member 2A1 [Source:HGNC Symbol;Acc:10955]	3	protein_coding	-1.78057	1.50607	48.5752	3.17856e-12	6.24578e-11
ENSG00000188215	DCUN1D3	DCN1, defective in cullin neddylation 1, domain containing 3 [Source:HGNC Symbol;Acc:28734]	16	protein_coding	-0.136381	4.25214	0.419888	0.516993	0.67661
ENSG00000188725	SMIM15	small integral membrane protein 15 [Source:HGNC Symbol;Acc:33861]	5	protein_coding	0.341833	6.20778	2.75384	0.0970213	0.207826
ENSG00000142627	EPHA2	EPH receptor A2 [Source:HGNC Symbol;Acc:3386]	1	protein_coding	-0.141233	7.75272	0.47599	0.490244	0.653554
ENSG00000105854	PON2	paraoxonase 2 [Source:HGNC Symbol;Acc:9205]	7	protein_coding	-0.0888082	7.42578	0.1877	0.664838	0.791918
ENSG00000008323	PLEKHG6	pleckstrin homology domain containing, family G (with RhoGef domain) member 6 [Source:HGNC Symbol;Acc:25562]	12	protein_coding	-1.78174	1.80737	58.4024	2.1363e-14	5.21634e-13
ENSG00000102897	LYRM1	LYR motif containing 1 [Source:HGNC Symbol;Acc:25074]	16	protein_coding	-0.447212	5.29471	4.6456	0.0311333	0.0874733
ENSG00000180440	SERTM1	serine-rich and transmembrane domain containing 1 [Source:HGNC Symbol;Acc:33792]	13	protein_coding	-1.78821	0.181856	36.9329	1.22268e-09	1.82402e-08
ENSG00000174804	FZD4	frizzled family receptor 4 [Source:HGNC Symbol;Acc:4042]	11	protein_coding	-0.465105	3.04718	4.46818	0.0345317	0.0948181
ENSG00000106069	CHN2	chimerin 2 [Source:HGNC Symbol;Acc:1944]	7	protein_coding	-0.0811989	3.41042	0.137003	0.711279	0.824723
ENSG00000198715	C1orf85	chromosome 1 open reading frame 85 [Source:HGNC Symbol;Acc:29436]	1	protein_coding	0.292025	6.8047	2.01932	0.155309	0.293206
ENSG00000197045	GMFB	glia maturation factor, beta [Source:HGNC Symbol;Acc:4373]	14	protein_coding	-0.348474	6.75877	2.87	0.0902448	0.197317
ENSG00000064703	DDX20	DEAD (Asp-Glu-Ala-Asp) box polypeptide 20 [Source:HGNC Symbol;Acc:2743]	1	protein_coding	-0.170056	4.71139	0.662469	0.41569	0.586017
ENSG00000170776	AKAP13	A kinase (PRKA) anchor protein 13 [Source:HGNC Symbol;Acc:371]	15	protein_coding	-0.329321	5.93073	2.53778	0.111151	0.229318
ENSG00000079931	MOXD1	monooxygenase, DBH-like 1 [Source:HGNC Symbol;Acc:21063]	6	protein_coding	-0.360126	0.820562	1.69821	0.192522	0.343502
ENSG00000108679	LGALS3BP	lectin, galactoside-binding, soluble, 3 binding protein [Source:HGNC Symbol;Acc:6564]	17	protein_coding	0.470042	9.91593	5.27064	0.021688	0.0657665
ENSG00000205978	NYNRIN	NYN domain and retroviral integrase containing [Source:HGNC Symbol;Acc:20165]	14	protein_coding	-1.79324	0.135901	41.0455	1.48724e-10	2.45714e-09
ENSG00000164751	PEX2	peroxisomal biogenesis factor 2 [Source:HGNC Symbol;Acc:9717]	8	protein_coding	0.217529	5.6319	1.10668	0.292804	0.461006
ENSG00000166575	TMEM135	transmembrane protein 135 [Source:HGNC Symbol;Acc:26167]	11	protein_coding	0.438756	4.68822	4.37383	0.0364949	0.0989868
ENSG00000163904	SENP2	SUMO1/sentrin/SMT3 specific peptidase 2 [Source:HGNC Symbol;Acc:23116]	3	protein_coding	-0.140507	5.56545	0.462273	0.496563	0.658877
ENSG00000198836	OPA1	optic atrophy 1 (autosomal dominant) [Source:HGNC Symbol;Acc:8140]	3	protein_coding	-0.148479	7.49145	0.525339	0.468573	0.63548
ENSG00000079950	STX7	syntaxin 7 [Source:HGNC Symbol;Acc:11442]	6	protein_coding	0.359175	5.20955	2.99328	0.0836105	0.186213
ENSG00000146197	SCUBE3	signal peptide, CUB domain, EGF-like 3 [Source:HGNC Symbol;Acc:13655]	6	protein_coding	-1.79804	3.76431	66.228	4.01669e-16	1.13231e-14
ENSG00000125845	BMP2	bone morphogenetic protein 2 [Source:HGNC Symbol;Acc:1069]	20	protein_coding	-1.79897	2.24797	55.4225	9.72168e-14	2.21729e-12
ENSG00000111321	LTBR	lymphotoxin beta receptor (TNFR superfamily, member 3) [Source:HGNC Symbol;Acc:6718]	12	protein_coding	0.163495	7.42768	0.636674	0.424918	0.595136
ENSG00000132522	GPS2	G protein pathway suppressor 2 [Source:HGNC Symbol;Acc:4550]	17	protein_coding	-0.16962	0.924745	0.40988	0.522031	0.680628
ENSG00000130449	ZSWIM6	zinc finger, SWIM-type containing 6 [Source:HGNC Symbol;Acc:29316]	5	protein_coding	-0.00876794	4.36641	0.0017523	0.96661	0.981833
ENSG00000167615	LENG8	leukocyte receptor cluster (LRC) member 8 [Source:HGNC Symbol;Acc:15500]	19	protein_coding	-0.295696	8.93295	2.08974	0.148291	0.283684
ENSG00000138316	ADAMTS14	ADAM metallopeptidase with thrombospondin type 1 motif, 14 [Source:HGNC Symbol;Acc:14899]	10	protein_coding	-1.79937	2.29699	62.0103	3.41665e-15	9.00477e-14
ENSG00000119688	ABCD4	ATP-binding cassette, sub-family D (ALD), member 4 [Source:HGNC Symbol;Acc:68]	14	protein_coding	-0.0541142	5.4503	0.0682643	0.793881	0.878771
ENSG00000129353	SLC44A2	solute carrier family 44 (choline transporter), member 2 [Source:HGNC Symbol;Acc:17292]	19	protein_coding	-1.80021	7.18644	72.7656	1.45996e-17	4.62619e-16
ENSG00000100532	CGRRF1	cell growth regulator with ring finger domain 1 [Source:HGNC Symbol;Acc:15528]	14	protein_coding	0.112526	3.11636	0.266768	0.605508	0.748084
ENSG00000166024	R3HCC1L	R3H domain and coiled-coil containing 1-like [Source:HGNC Symbol;Acc:23512]	10	protein_coding	-0.0157275	3.94198	0.00548915	0.94094	0.96835
ENSG00000116544	DLGAP3	discs, large (Drosophila) homolog-associated protein 3 [Source:HGNC Symbol;Acc:30368]	1	protein_coding	-1.80047	0.980588	41.6509	1.09116e-10	1.8227e-09
ENSG00000104427	ZC2HC1A	zinc finger, C2HC-type containing 1A [Source:HGNC Symbol;Acc:24277]	8	protein_coding	0.114765	3.98575	0.293991	0.587674	0.734604
ENSG00000130489	SCO2	SCO2 cytochrome c oxidase assembly protein [Source:HGNC Symbol;Acc:10604]	22	protein_coding	-0.180216	5.06272	0.749687	0.386575	0.557878
ENSG00000124102	PI3	peptidase inhibitor 3, skin-derived [Source:HGNC Symbol;Acc:8947]	20	protein_coding	-1.80341	1.52697	53.3088	2.85031e-13	6.27674e-12
ENSG00000204377	C1orf134	chromosome 1 open reading frame 134 [Source:HGNC Symbol;Acc:32021]	1	protein_coding	0.644488	0.669526	5.84033	0.0156629	0.0508936
ENSG00000132881	RSG1	REM2 and RAB-like small GTPase 1 [Source:HGNC Symbol;Acc:28127]	1	protein_coding	0.340582	1.92244	2.15017	0.142554	0.275773
ENSG00000187091	PLCD1	phospholipase C, delta 1 [Source:HGNC Symbol;Acc:9060]	3	protein_coding	-0.032475	2.1696	0.0200679	0.887348	0.937963
ENSG00000131459	GFPT2	glutamine-fructose-6-phosphate transaminase 2 [Source:HGNC Symbol;Acc:4242]	5	protein_coding	-0.321582	1.07923	1.61745	0.203448	0.357823
ENSG00000120800	UTP20	UTP20, small subunit (SSU) processome component, homolog (yeast) [Source:HGNC Symbol;Acc:17897]	12	protein_coding	-0.0873293	5.76808	0.179029	0.672209	0.796557
ENSG00000105821	DNAJC2	DnaJ (Hsp40) homolog, subfamily C, member 2 [Source:HGNC Symbol;Acc:13192]	7	protein_coding	0.292398	7.33186	2.03481	0.153733	0.291192
ENSG00000167617	CDC42EP5	CDC42 effector protein (Rho GTPase binding) 5 [Source:HGNC Symbol;Acc:17408]	19	protein_coding	-0.00944593	5.87681	0.00210584	0.963398	0.980456
ENSG00000131378	RFTN1	raftlin, lipid raft linker 1 [Source:HGNC Symbol;Acc:30278]	3	protein_coding	-1.80921	2.49074	59.6787	1.11678e-14	2.80956e-13
ENSG00000241258	CRCP	CGRP receptor component [Source:HGNC Symbol;Acc:17888]	7	protein_coding	-0.489686	5.41231	5.5703	0.0182676	0.0573592
ENSG00000178078	STAP2	signal transducing adaptor family member 2 [Source:HGNC Symbol;Acc:30430]	19	protein_coding	-0.387057	4.29923	3.42255	0.0643114	0.153379
ENSG00000037637	FBXO42	F-box protein 42 [Source:HGNC Symbol;Acc:29249]	1	protein_coding	0.0030449	5.72859	0.000217598	0.988231	0.993978
ENSG00000134245	WNT2B	wingless-type MMTV integration site family, member 2B [Source:HGNC Symbol;Acc:12781]	1	protein_coding	-0.651529	0.573435	4.9984	0.0253708	0.0744533
ENSG00000186532	SMYD4	SET and MYND domain containing 4 [Source:HGNC Symbol;Acc:21067]	17	protein_coding	-0.0752462	3.95236	0.125697	0.722936	0.832257
ENSG00000123892	RAB38	RAB38, member RAS oncogene family [Source:HGNC Symbol;Acc:9776]	11	protein_coding	0.303796	3.3779	1.8586	0.172787	0.317256
ENSG00000025708	TYMP	thymidine phosphorylase [Source:HGNC Symbol;Acc:3148]	22	protein_coding	-0.377587	1.26382	2.31121	0.128444	0.255472
ENSG00000174306	ZHX3	zinc fingers and homeoboxes 3 [Source:HGNC Symbol;Acc:15935]	20	protein_coding	0.0472438	6.39842	0.0528573	0.818164	0.895165
ENSG00000179776	CDH5	cadherin 5, type 2 (vascular endothelium) [Source:HGNC Symbol;Acc:1764]	16	protein_coding	-0.451379	5.96855	4.63121	0.0313955	0.0880261
ENSG00000129559	NEDD8	neural precursor cell expressed, developmentally down-regulated 8 [Source:HGNC Symbol;Acc:7732]	14	protein_coding	0.258378	3.9243	1.48853	0.222444	0.381595
ENSG00000055070	SZRD1	SUZ RNA binding domain containing 1 [Source:HGNC Symbol;Acc:30232]	1	protein_coding	-0.336288	7.9673	2.69449	0.100696	0.213695
ENSG00000068796	KIF2A	kinesin heavy chain member 2A [Source:HGNC Symbol;Acc:6318]	5	protein_coding	-0.385385	5.64624	3.46323	0.0627476	0.150583
ENSG00000177989	ODF3B	outer dense fiber of sperm tails 3B [Source:HGNC Symbol;Acc:34388]	22	protein_coding	0.363588	0.396741	1.75093	0.18576	0.334893
ENSG00000213672	NCKIPSD	NCK interacting protein with SH3 domain [Source:HGNC Symbol;Acc:15486]	3	protein_coding	0.00795456	4.26612	0.00143517	0.96978	0.983523
ENSG00000132793	LPIN3	lipin 3 [Source:HGNC Symbol;Acc:14451]	20	protein_coding	0.233632	5.56823	1.27861	0.258159	0.422979
ENSG00000008382	MPND	MPN domain containing [Source:HGNC Symbol;Acc:25934]	19	protein_coding	-0.312977	4.15143	2.22666	0.135647	0.265944
ENSG00000136861	CDK5RAP2	CDK5 regulatory subunit associated protein 2 [Source:HGNC Symbol;Acc:18672]	9	protein_coding	-0.0154581	6.34874	0.00564537	0.940107	0.967793
ENSG00000109320	NFKB1	nuclear factor of kappa light polypeptide gene enhancer in B-cells 1 [Source:HGNC Symbol;Acc:7794]	4	protein_coding	-0.34041	5.41691	2.70212	0.100215	0.213111
ENSG00000133816	MICAL2	microtubule associated monooxygenase, calponin and LIM domain containing 2 [Source:HGNC Symbol;Acc:24693]	11	protein_coding	-1.81103	5.83218	72.6912	1.51605e-17	4.79477e-16
ENSG00000183798	EMILIN3	elastin microfibril interfacer 3 [Source:HGNC Symbol;Acc:16123]	20	protein_coding	-0.351433	-0.424108	0.85182	0.356038	0.52747
ENSG00000109861	CTSC	cathepsin C [Source:HGNC Symbol;Acc:2528]	11	protein_coding	0.125444	8.59391	0.375964	0.539771	0.695404
ENSG00000039068	CDH1	cadherin 1, type 1, E-cadherin (epithelial) [Source:HGNC Symbol;Acc:1748]	16	protein_coding	-1.81131	5.44189	72.6634	1.5376e-17	4.85368e-16
ENSG00000124772	CPNE5	copine V [Source:HGNC Symbol;Acc:2318]	6	protein_coding	-1.81223	-0.0236535	29.9355	4.4667e-08	5.47748e-07
ENSG00000197111	PCBP2	poly(rC) binding protein 2 [Source:HGNC Symbol;Acc:8648]	12	protein_coding	0.494166	7.68367	5.80173	0.0160104	0.0517091
ENSG00000176946	THAP4	THAP domain containing 4 [Source:HGNC Symbol;Acc:23187]	2	protein_coding	0.186506	6.1524	0.821671	0.364692	0.536156
ENSG00000141985	SH3GL1	SH3-domain GRB2-like 1 [Source:HGNC Symbol;Acc:10830]	19	protein_coding	-0.00202245	6.41974	9.68689e-05	0.992147	0.99648
ENSG00000121966	CXCR4	chemokine (C-X-C motif) receptor 4 [Source:HGNC Symbol;Acc:2561]	2	protein_coding	-1.14922	0.292163	5.79231	0.0160964	0.0519121
ENSG00000109610	SOD3	superoxide dismutase 3, extracellular [Source:HGNC Symbol;Acc:11181]	4	protein_coding	-1.81455	2.48198	56.3597	6.03535e-14	1.40548e-12
ENSG00000113300	CNOT6	CCR4-NOT transcription complex, subunit 6 [Source:HGNC Symbol;Acc:14099]	5	protein_coding	-0.123409	6.89661	0.361742	0.547541	0.701494
ENSG00000124177	CHD6	chromodomain helicase DNA binding protein 6 [Source:HGNC Symbol;Acc:19057]	20	protein_coding	0.358513	6.53577	3.03939	0.0812665	0.182246
ENSG00000187800	PEAR1	platelet endothelial aggregation receptor 1 [Source:HGNC Symbol;Acc:33631]	1	protein_coding	-1.81483	1.49129	52.127	5.20236e-13	1.10744e-11
ENSG00000111731	C2CD5	C2 calcium-dependent domain containing 5 [Source:HGNC Symbol;Acc:29062]	12	protein_coding	-0.233768	5.27401	1.26837	0.260074	0.425402
ENSG00000011638	TMEM159	transmembrane protein 159 [Source:HGNC Symbol;Acc:30136]	16	protein_coding	-0.431852	2.9987	3.73264	0.0533591	0.133029
ENSG00000114631	PODXL2	podocalyxin-like 2 [Source:HGNC Symbol;Acc:17936]	3	protein_coding	0.416148	6.16639	4.07363	0.0435577	0.113786
ENSG00000100938	GMPR2	guanosine monophosphate reductase 2 [Source:HGNC Symbol;Acc:4377]	14	protein_coding	0.123581	4.34768	0.345464	0.556692	0.708626
ENSG00000134775	FHOD3	formin homology 2 domain containing 3 [Source:HGNC Symbol;Acc:26178]	18	protein_coding	-1.81742	2.34287	42.3865	7.49065e-11	1.27695e-09
ENSG00000228532	RP1-241P17.4	Uncharacterized protein [Source:UniProtKB/TrEMBL;Acc:H7BZT4]	X	protein_coding	0.407612	5.63307	3.87465	0.0490206	0.124589
ENSG00000079387	SENP1	SUMO1/sentrin specific peptidase 1 [Source:HGNC Symbol;Acc:17927]	12	protein_coding	0.126465	5.56134	0.373094	0.541322	0.696663
ENSG00000100078	PLA2G3	phospholipase A2, group III [Source:HGNC Symbol;Acc:17934]	22	protein_coding	-1.81948	1.29635	58.5323	1.99977e-14	4.89016e-13
ENSG00000183655	KLHL25	kelch-like family member 25 [Source:HGNC Symbol;Acc:25732]	15	protein_coding	-0.286558	2.62349	1.67943	0.195001	0.34703
ENSG00000101115	SALL4	spalt-like transcription factor 4 [Source:HGNC Symbol;Acc:15924]	20	protein_coding	-1.82563	0.668127	49.8149	1.68956e-12	3.42534e-11
ENSG00000157191	NECAP2	NECAP endocytosis associated 2 [Source:HGNC Symbol;Acc:25528]	1	protein_coding	-0.0793495	5.96914	0.14814	0.700319	0.81681
ENSG00000139192	TAPBPL	TAP binding protein-like [Source:HGNC Symbol;Acc:30683]	12	protein_coding	-0.536929	2.53825	5.79898	0.0160355	0.051756
ENSG00000106780	MEGF9	multiple EGF-like-domains 9 [Source:HGNC Symbol;Acc:3234]	9	protein_coding	-0.32295	5.09869	2.39354	0.121837	0.245717
ENSG00000167670	CHAF1A	chromatin assembly factor 1, subunit A (p150) [Source:HGNC Symbol;Acc:1910]	19	protein_coding	-0.155663	6.38924	0.573594	0.448834	0.617388
ENSG00000151474	FRMD4A	FERM domain containing 4A [Source:HGNC Symbol;Acc:25491]	10	protein_coding	-0.266871	4.6449	1.54794	0.21344	0.370707
ENSG00000137285	TUBB2B	tubulin, beta 2B class IIb [Source:HGNC Symbol;Acc:30829]	6	protein_coding	-1.8338	4.16421	67.3884	2.22957e-16	6.41592e-15
ENSG00000182218	HHIPL1	HHIP-like 1 [Source:HGNC Symbol;Acc:19710]	14	protein_coding	-1.83565	1.02145	44.9	2.07356e-11	3.71807e-10
ENSG00000182963	GJC1	gap junction protein, gamma 1, 45kDa [Source:HGNC Symbol;Acc:4280]	17	protein_coding	-1.83739	5.57027	72.1376	2.00707e-17	6.26193e-16
ENSG00000179314	WSCD1	WSC domain containing 1 [Source:HGNC Symbol;Acc:29060]	17	protein_coding	-1.8393	2.20519	28.2358	1.07401e-07	1.25292e-06
ENSG00000119402	FBXW2	F-box and WD repeat domain containing 2 [Source:HGNC Symbol;Acc:13608]	9	protein_coding	0.0787278	6.21717	0.145925	0.70246	0.818043
ENSG00000166548	TK2	thymidine kinase 2, mitochondrial [Source:HGNC Symbol;Acc:11831]	16	protein_coding	0.142284	3.63153	0.439223	0.507498	0.668239
ENSG00000175662	TOM1L2	target of myb1-like 2 (chicken) [Source:HGNC Symbol;Acc:11984]	17	protein_coding	-0.348813	6.65619	2.87154	0.0901585	0.197154
ENSG00000168397	ATG4B	autophagy related 4B, cysteine peptidase [Source:HGNC Symbol;Acc:20790]	2	protein_coding	0.159123	6.21724	0.598521	0.439143	0.608168
ENSG00000114854	TNNC1	troponin C type 1 (slow) [Source:HGNC Symbol;Acc:11943]	3	protein_coding	-1.83938	6.94625	75.7547	3.21183e-18	1.06658e-16
ENSG00000047617	ANO2	anoctamin 2 [Source:HGNC Symbol;Acc:1183]	12	protein_coding	-1.83966	-0.265737	20.1425	7.18805e-06	6.07381e-05
ENSG00000095261	PSMD5	proteasome (prosome, macropain) 26S subunit, non-ATPase, 5 [Source:HGNC Symbol;Acc:9563]	9	protein_coding	-0.06974	5.92787	0.114373	0.73522	0.839891
ENSG00000146555	SDK1	sidekick cell adhesion molecule 1 [Source:HGNC Symbol;Acc:19307]	7	protein_coding	-1.84124	3.4539	65.6859	5.28828e-16	1.47326e-14
ENSG00000219481	NBPF1	neuroblastoma breakpoint family, member 1 [Source:HGNC Symbol;Acc:26088]	1	protein_coding	-0.100132	5.06969	0.231996	0.630048	0.766172
ENSG00000135097	MSI1	musashi RNA-binding protein 1 [Source:HGNC Symbol;Acc:7330]	12	protein_coding	-1.8413	3.03431	67.351	2.27227e-16	6.52748e-15
ENSG00000163468	CCT3	chaperonin containing TCP1, subunit 3 (gamma) [Source:HGNC Symbol;Acc:1616]	1	protein_coding	0.0970582	9.48733	0.225621	0.63479	0.76994
ENSG00000167671	UBXN6	UBX domain protein 6 [Source:HGNC Symbol;Acc:14928]	19	protein_coding	-0.129916	6.54358	0.400154	0.52701	0.684272
ENSG00000119403	PHF19	PHD finger protein 19 [Source:HGNC Symbol;Acc:24566]	9	protein_coding	-0.482531	5.99754	5.4505	0.0195627	0.0605441
ENSG00000105810	CDK6	cyclin-dependent kinase 6 [Source:HGNC Symbol;Acc:1777]	7	protein_coding	-1.84191	7.33623	75.9014	2.98181e-18	9.92185e-17
ENSG00000127603	MACF1	microtubule-actin crosslinking factor 1 [Source:HGNC Symbol;Acc:13664]	1	protein_coding	-0.482819	8.3967	5.54436	0.0185403	0.0581276
ENSG00000150540	HNMT	histamine N-methyltransferase [Source:HGNC Symbol;Acc:5028]	2	protein_coding	0.285456	4.42654	1.85124	0.17364	0.318611
ENSG00000110042	DTX4	deltex homolog 4 (Drosophila) [Source:HGNC Symbol;Acc:29151]	11	protein_coding	-1.84668	2.58545	66.608	3.31244e-16	9.43393e-15
ENSG00000179750	APOBEC3B	apolipoprotein B mRNA editing enzyme, catalytic polypeptide-like 3B [Source:HGNC Symbol;Acc:17352]	22	protein_coding	-1.85386	4.18673	72.9638	1.32047e-17	4.21635e-16
ENSG00000068745	IP6K2	inositol hexakisphosphate kinase 2 [Source:HGNC Symbol;Acc:17313]	3	protein_coding	-0.0369452	5.53424	0.0319897	0.85805	0.919997
ENSG00000215041	NEURL4	neuralized E3 ubiquitin protein ligase 4 [Source:HGNC Symbol;Acc:34410]	17	protein_coding	0.0518257	5.15172	0.0622951	0.802904	0.884239
ENSG00000109323	MANBA	mannosidase, beta A, lysosomal [Source:HGNC Symbol;Acc:6831]	4	protein_coding	0.153617	5.02979	0.546189	0.459879	0.627482
ENSG00000106366	SERPINE1	serpin peptidase inhibitor, clade E (nexin, plasminogen activator inhibitor type 1), member 1 [Source:HGNC Symbol;Acc:8583]	7	protein_coding	-1.85422	7.01566	76.2453	2.50532e-18	8.38677e-17
ENSG00000056558	TRAF1	TNF receptor-associated factor 1 [Source:HGNC Symbol;Acc:12031]	9	protein_coding	0.0637923	1.55164	0.0653649	0.798209	0.88112
ENSG00000214530	STARD10	StAR-related lipid transfer (START) domain containing 10 [Source:HGNC Symbol;Acc:10666]	11	protein_coding	-1.85577	3.85722	73.5117	1.00042e-17	3.21295e-16
ENSG00000165105	RASEF	RAS and EF-hand domain containing [Source:HGNC Symbol;Acc:26464]	9	protein_coding	-1.857	4.19778	66.9582	2.77325e-16	7.91188e-15
ENSG00000007341	ST7L	suppression of tumorigenicity 7 like [Source:HGNC Symbol;Acc:18441]	1	protein_coding	0.00741032	3.71148	0.00121379	0.972208	0.985082
ENSG00000163817	SLC6A20	solute carrier family 6 (proline IMINO transporter), member 20 [Source:HGNC Symbol;Acc:30927]	3	protein_coding	-1.85978	0.419412	20.6954	5.38461e-06	4.66143e-05
ENSG00000136193	SCRN1	secernin 1 [Source:HGNC Symbol;Acc:22192]	7	protein_coding	-0.362435	8.16397	3.13109	0.0768121	0.174791
ENSG00000198719	DLL1	delta-like 1 (Drosophila) [Source:HGNC Symbol;Acc:2908]	6	protein_coding	-1.86222	0.882564	38.5149	5.43376e-10	8.42411e-09
ENSG00000217555	CKLF	chemokine-like factor [Source:HGNC Symbol;Acc:13253]	16	protein_coding	0.629439	0.980814	5.8551	0.015532	0.0505574
ENSG00000106804	C5	complement component 5 [Source:HGNC Symbol;Acc:1331]	9	protein_coding	-0.113582	1.15783	0.182221	0.669472	0.794391
ENSG00000108963	DPH1	diphthamide biosynthesis 1 [Source:HGNC Symbol;Acc:3003]	17	protein_coding	-0.135229	4.16919	0.41283	0.520537	0.679431
ENSG00000139190	VAMP1	vesicle-associated membrane protein 1 (synaptobrevin 1) [Source:HGNC Symbol;Acc:12642]	12	protein_coding	-0.320962	3.97447	2.23395	0.135008	0.2651
ENSG00000125148	MT2A	metallothionein 2A [Source:HGNC Symbol;Acc:7406]	16	protein_coding	-1.8625	6.05551	76.5569	2.13959e-18	7.22067e-17
ENSG00000106003	LFNG	LFNG O-fucosylpeptide 3-beta-N-acetylglucosaminyltransferase [Source:HGNC Symbol;Acc:6560]	7	protein_coding	-1.86256	2.24827	56.8877	4.61415e-14	1.08981e-12
ENSG00000149136	SSRP1	structure specific recognition protein 1 [Source:HGNC Symbol;Acc:11327]	11	protein_coding	-0.459905	8.46252	5.03799	0.0247973	0.0731192
ENSG00000167674	HDGFRP2	Hepatoma-derived growth factor-related protein 2 [Source:UniProtKB/Swiss-Prot;Acc:Q7Z4V5]	19	protein_coding	-0.0841089	6.29543	0.167255	0.682563	0.804634
ENSG00000147586	MRPS28	mitochondrial ribosomal protein S28 [Source:HGNC Symbol;Acc:14513]	8	protein_coding	0.520424	2.79117	5.49013	0.0191242	0.0595644
ENSG00000161057	PSMC2	proteasome (prosome, macropain) 26S subunit, ATPase, 2 [Source:HGNC Symbol;Acc:9548]	7	protein_coding	-0.0214344	7.80942	0.0109709	0.916581	0.954511
ENSG00000129292	PHF20L1	PHD finger protein 20-like 1 [Source:HGNC Symbol;Acc:24280]	8	protein_coding	0.0269375	7.21497	0.0172457	0.89552	0.9427
ENSG00000179364	PACS2	phosphofurin acidic cluster sorting protein 2 [Source:HGNC Symbol;Acc:23794]	14	protein_coding	-0.468585	5.93189	5.15395	0.0231936	0.069451
ENSG00000131351	HAUS8	HAUS augmin-like complex, subunit 8 [Source:HGNC Symbol;Acc:30532]	19	protein_coding	-0.202634	5.18223	0.95248	0.329089	0.500888
ENSG00000099958	DERL3	derlin 3 [Source:HGNC Symbol;Acc:14236]	22	protein_coding	-1.86516	1.60055	56.5994	5.34291e-14	1.25125e-12
ENSG00000106086	PLEKHA8	pleckstrin homology domain containing, family A (phosphoinositide binding specific) member 8 [Source:HGNC Symbol;Acc:30037]	7	protein_coding	-0.235664	5.13345	1.28489	0.256991	0.42169
ENSG00000064195	DLX3	distal-less homeobox 3 [Source:HGNC Symbol;Acc:2916]	17	protein_coding	-1.86529	2.35692	66.9725	2.75326e-16	7.86835e-15
ENSG00000154710	RABGEF1	RAB guanine nucleotide exchange factor (GEF) 1 [Source:HGNC Symbol;Acc:17676]	7	protein_coding	-0.472202	0.856778	3.21294	0.073058	0.168503
ENSG00000008735	MAPK8IP2	mitogen-activated protein kinase 8 interacting protein 2 [Source:HGNC Symbol;Acc:6883]	22	protein_coding	0.0893669	4.259	0.182721	0.669045	0.794118
ENSG00000111799	COL12A1	collagen, type XII, alpha 1 [Source:HGNC Symbol;Acc:2188]	6	protein_coding	-1.87372	7.32215	77.8472	1.11326e-18	3.82704e-17
ENSG00000107521	HPS1	Hermansky-Pudlak syndrome 1 [Source:HGNC Symbol;Acc:5163]	10	protein_coding	0.317102	5.49998	2.3505	0.125243	0.250623
ENSG00000158623	COPG2	coatomer protein complex, subunit gamma 2 [Source:HGNC Symbol;Acc:2237]	7	protein_coding	0.230916	3.94117	1.18761	0.275811	0.443032
ENSG00000086991	NOX4	NADPH oxidase 4 [Source:HGNC Symbol;Acc:7891]	11	protein_coding	-0.184944	0.978152	0.491346	0.483327	0.648389
ENSG00000116489	CAPZA1	capping protein (actin filament) muscle Z-line, alpha 1 [Source:HGNC Symbol;Acc:1488]	1	protein_coding	0.374172	6.96344	3.31885	0.0684897	0.160645
ENSG00000092330	TINF2	TERF1 (TRF1)-interacting nuclear factor 2 [Source:HGNC Symbol;Acc:11824]	14	protein_coding	-0.18223	3.88869	0.736962	0.390636	0.561715
ENSG00000197497	ZNF665	zinc finger protein 665 [Source:HGNC Symbol;Acc:25885]	19	protein_coding	-1.87623	-0.137955	40.2469	2.23809e-10	3.62196e-09
ENSG00000076356	PLXNA2	plexin A2 [Source:HGNC Symbol;Acc:9100]	1	protein_coding	-1.87759	3.09833	68.3227	1.38812e-16	4.07216e-15
ENSG00000158560	DYNC1I1	dynein, cytoplasmic 1, intermediate chain 1 [Source:HGNC Symbol;Acc:2963]	7	protein_coding	-0.263067	3.65141	1.38702	0.238909	0.400934
ENSG00000052344	PRSS8	protease, serine, 8 [Source:HGNC Symbol;Acc:9491]	16	protein_coding	-1.88009	5.59971	78.1935	9.3425e-19	3.21832e-17
ENSG00000167676	PLIN4	perilipin 4 [Source:HGNC Symbol;Acc:29393]	19	protein_coding	0.1911	-0.1829	0.492004	0.483035	0.648161
ENSG00000089505	CMTM1	CKLF-like MARVEL transmembrane domain containing 1 [Source:HGNC Symbol;Acc:19172]	16	protein_coding	-0.353858	0.0021661	1.33341	0.2482	0.411576
ENSG00000119397	CNTRL	centriolin [Source:HGNC Symbol;Acc:1858]	9	protein_coding	-0.247765	4.15909	1.36805	0.242148	0.404775
ENSG00000181991	MRPS11	mitochondrial ribosomal protein S11 [Source:HGNC Symbol;Acc:14050]	15	protein_coding	0.138915	5.16622	0.447783	0.50339	0.665045
ENSG00000143494	VASH2	vasohibin 2 [Source:HGNC Symbol;Acc:25723]	1	protein_coding	-1.88063	0.169666	37.7345	8.10581e-10	1.2325e-08
ENSG00000214456	PLIN5	perilipin 5 [Source:HGNC Symbol;Acc:33196]	19	protein_coding	0.468724	-0.199308	2.90083	0.0885341	0.194576
ENSG00000086189	DIMT1	DIM1 dimethyladenosine transferase 1 homolog (S. cerevisiae) [Source:HGNC Symbol;Acc:30217]	5	protein_coding	0.206751	5.43802	0.998908	0.317575	0.488312
ENSG00000114439	BBX	bobby sox homolog (Drosophila) [Source:HGNC Symbol;Acc:14422]	3	protein_coding	-0.0766867	7.46275	0.140107	0.708175	0.822678
ENSG00000171962	LRRC48	leucine rich repeat containing 48 [Source:HGNC Symbol;Acc:25384]	17	protein_coding	-0.488668	-0.163845	2.41367	0.12028	0.243582
ENSG00000076554	TPD52	tumor protein D52 [Source:HGNC Symbol;Acc:12005]	8	protein_coding	0.099059	7.47042	0.234007	0.628568	0.765047
ENSG00000111639	MRPL51	mitochondrial ribosomal protein L51 [Source:HGNC Symbol;Acc:14044]	12	protein_coding	-0.254507	7.01906	1.53674	0.215104	0.3727
ENSG00000124193	SRSF6	serine/arginine-rich splicing factor 6 [Source:HGNC Symbol;Acc:10788]	20	protein_coding	0.0293914	7.78535	0.0206288	0.885795	0.937037
ENSG00000183379	SYNDIG1L	synapse differentiation inducing 1-like [Source:HGNC Symbol;Acc:32388]	14	protein_coding	-0.605935	-0.351647	4.38425	0.0362725	0.0985058
ENSG00000168393	DTYMK	deoxythymidylate kinase (thymidylate kinase) [Source:HGNC Symbol;Acc:3061]	2	protein_coding	-0.246146	5.94301	1.42526	0.23254	0.393026
ENSG00000117148	ACTL8	actin-like 8 [Source:HGNC Symbol;Acc:24018]	1	protein_coding	-1.88381	1.15522	59.0667	1.52415e-14	3.7828e-13
ENSG00000119655	NPC2	Niemann-Pick disease, type C2 [Source:HGNC Symbol;Acc:14537]	14	protein_coding	-0.371516	7.25003	3.27957	0.0701471	0.163516
ENSG00000155363	MOV10	Mov10, Moloney leukemia virus 10, homolog (mouse) [Source:HGNC Symbol;Acc:7200]	1	protein_coding	-0.01926	5.81232	0.00872398	0.925584	0.959445
ENSG00000146409	SLC18B1	solute carrier family 18, subfamily B, member 1 [Source:HGNC Symbol;Acc:21573]	6	protein_coding	0.376515	4.57005	3.21721	0.0728676	0.168228
ENSG00000204531	POU5F1	POU class 5 homeobox 1 [Source:HGNC Symbol;Acc:9221]	6	protein_coding	0.152302	2.95352	0.486723	0.485393	0.649805
ENSG00000058453	CROCC	ciliary rootlet coiled-coil, rootletin [Source:HGNC Symbol;Acc:21299]	1	protein_coding	0.256152	3.66417	1.41669	0.233948	0.394764
ENSG00000174840	PDE12	phosphodiesterase 12 [Source:HGNC Symbol;Acc:25386]	3	protein_coding	0.0506546	5.65786	0.0602262	0.806139	0.88655
ENSG00000135678	CPM	carboxypeptidase M [Source:HGNC Symbol;Acc:2311]	12	protein_coding	-1.88534	6.42676	77.7294	1.18167e-18	4.05383e-17
ENSG00000119396	RAB14	RAB14, member RAS oncogene family [Source:HGNC Symbol;Acc:16524]	9	protein_coding	-0.252032	6.46442	1.4984	0.220918	0.379683
ENSG00000100299	ARSA	arylsulfatase A [Source:HGNC Symbol;Acc:713]	22	protein_coding	-0.396806	5.29126	3.65874	0.0557757	0.137465
ENSG00000185513	L3MBTL1	l(3)mbt-like 1 (Drosophila) [Source:HGNC Symbol;Acc:15905]	20	protein_coding	0.398055	5.07362	3.68236	0.054991	0.136096
ENSG00000196670	ZFP62	ZFP62 zinc finger protein [Source:HGNC Symbol;Acc:23241]	5	protein_coding	-0.183426	5.26058	0.785574	0.375442	0.546253
ENSG00000168374	ARF4	ADP-ribosylation factor 4 [Source:HGNC Symbol;Acc:655]	3	protein_coding	-0.234718	8.09633	1.31552	0.251397	0.415362
ENSG00000171401	KRT13	keratin 13 [Source:HGNC Symbol;Acc:6415]	17	protein_coding	-1.88554	0.143274	46.7962	7.87662e-12	1.48113e-10
ENSG00000060971	ACAA1	acetyl-CoA acyltransferase 1 [Source:HGNC Symbol;Acc:82]	3	protein_coding	-0.331082	5.85618	2.58042	0.108193	0.224833
ENSG00000112306	RPS12	ribosomal protein S12 [Source:HGNC Symbol;Acc:10385]	6	protein_coding	0.278931	5.73258	1.82741	0.176434	0.322478
ENSG00000157240	FZD1	frizzled family receptor 1 [Source:HGNC Symbol;Acc:4038]	7	protein_coding	-1.88913	0.935867	46.5309	9.01834e-12	1.68059e-10
ENSG00000128052	KDR	kinase insert domain receptor (a type III receptor tyrosine kinase) [Source:HGNC Symbol;Acc:6307]	4	protein_coding	-1.8992	-0.0849943	31.4919	2.00278e-08	2.57186e-07
ENSG00000145632	PLK2	polo-like kinase 2 [Source:HGNC Symbol;Acc:19699]	5	protein_coding	-1.89992	7.24059	80.4497	2.98195e-19	1.04456e-17
ENSG00000136383	ALPK3	alpha-kinase 3 [Source:HGNC Symbol;Acc:17574]	15	protein_coding	-1.90759	0.246986	39.0441	4.14339e-10	6.53341e-09
ENSG00000151503	NCAPD3	non-SMC condensin II complex, subunit D3 [Source:HGNC Symbol;Acc:28952]	11	protein_coding	-0.326345	7.77265	2.53629	0.111256	0.229478
ENSG00000151892	GFRA1	GDNF family receptor alpha 1 [Source:HGNC Symbol;Acc:4243]	10	protein_coding	-1.90843	4.81938	79.0632	6.01553e-19	2.08087e-17
ENSG00000139163	ETNK1	ethanolamine kinase 1 [Source:HGNC Symbol;Acc:24649]	12	protein_coding	0.171906	6.77621	0.700259	0.402697	0.573267
ENSG00000167280	ENGASE	endo-beta-N-acetylglucosaminidase [Source:HGNC Symbol;Acc:24622]	17	protein_coding	0.321257	5.9686	2.42194	0.119647	0.242684
ENSG00000109332	UBE2D3	ubiquitin-conjugating enzyme E2D 3 [Source:HGNC Symbol;Acc:12476]	4	protein_coding	0.0951711	7.39642	0.215787	0.642269	0.776032
ENSG00000128585	MKLN1	muskelin 1, intracellular mediator containing kelch motifs [Source:HGNC Symbol;Acc:7109]	7	protein_coding	-0.085954	7.32237	0.17583	0.674982	0.798846
ENSG00000168395	ING5	inhibitor of growth family, member 5 [Source:HGNC Symbol;Acc:19421]	2	protein_coding	0.0475886	4.74108	0.0519858	0.819643	0.895942
ENSG00000142632	ARHGEF19	Rho guanine nucleotide exchange factor (GEF) 19 [Source:HGNC Symbol;Acc:26604]	1	protein_coding	-1.90984	4.1889	77.6013	1.2609e-18	4.29895e-17
ENSG00000167680	SEMA6B	sema domain, transmembrane domain (TM), and cytoplasmic domain, (semaphorin) 6B [Source:HGNC Symbol;Acc:10739]	19	protein_coding	0.445498	5.85076	4.62204	0.0315637	0.0884082
ENSG00000140543	DET1	de-etiolated homolog 1 (Arabidopsis) [Source:HGNC Symbol;Acc:25477]	15	protein_coding	0.0611378	1.96949	0.0711301	0.789698	0.876188
ENSG00000177374	HIC1	hypermethylated in cancer 1 [Source:HGNC Symbol;Acc:4909]	17	protein_coding	-0.593903	-0.306142	2.65798	0.103032	0.217044
ENSG00000181026	AEN	apoptosis enhancing nuclease [Source:HGNC Symbol;Acc:25722]	15	protein_coding	-0.0891948	5.08556	0.184473	0.667557	0.793309
ENSG00000174839	DENND6A	DENN/MADD domain containing 6A [Source:HGNC Symbol;Acc:26635]	3	protein_coding	-0.278852	5.09311	1.80828	0.178714	0.325727
ENSG00000185361	TNFAIP8L1	tumor necrosis factor, alpha-induced protein 8-like 1 [Source:HGNC Symbol;Acc:28279]	19	protein_coding	-0.481975	4.28692	5.27707	0.0216081	0.0655906
ENSG00000261594	TPBGL	trophoblast glycoprotein-like [Source:HGNC Symbol;Acc:44159]	11	protein_coding	-1.91103	2.43218	63.4264	1.66475e-15	4.50186e-14
ENSG00000105855	ITGB8	integrin, beta 8 [Source:HGNC Symbol;Acc:6163]	7	protein_coding	-1.91142	7.17987	81.2129	2.02662e-19	7.19018e-18
ENSG00000074842	C19orf10	chromosome 19 open reading frame 10 [Source:HGNC Symbol;Acc:16948]	19	protein_coding	0.108329	6.24811	0.277442	0.598383	0.743011
ENSG00000180914	OXTR	oxytocin receptor [Source:HGNC Symbol;Acc:8529]	3	protein_coding	-1.91945	1.63627	58.3179	2.23001e-14	5.42919e-13
ENSG00000105974	CAV1	caveolin 1, caveolae protein, 22kDa [Source:HGNC Symbol;Acc:1527]	7	protein_coding	-1.92056	5.91497	80.6602	2.68071e-19	9.47034e-18
ENSG00000144824	PHLDB2	pleckstrin homology-like domain, family B, member 2 [Source:HGNC Symbol;Acc:29573]	3	protein_coding	-1.92067	6.57866	81.6677	1.61007e-19	5.76155e-18
ENSG00000136153	LMO7	LIM domain 7 [Source:HGNC Symbol;Acc:6646]	13	protein_coding	-1.92266	4.41446	79.1551	5.74214e-19	1.99045e-17
ENSG00000187957	DNER	delta/notch-like EGF repeat containing [Source:HGNC Symbol;Acc:24456]	2	protein_coding	-1.92312	-0.656069	9.71861	0.00182411	0.00839922
ENSG00000159363	ATP13A2	ATPase type 13A2 [Source:HGNC Symbol;Acc:30213]	1	protein_coding	-0.0890023	6.00933	0.186069	0.666209	0.792818
ENSG00000114302	PRKAR2A	protein kinase, cAMP-dependent, regulatory, type II, alpha [Source:HGNC Symbol;Acc:9391]	3	protein_coding	0.0108683	6.50963	0.00280234	0.957782	0.978064
ENSG00000180233	ZNRF2	zinc and ring finger 2 [Source:HGNC Symbol;Acc:22316]	7	protein_coding	0.407262	5.33283	3.83845	0.0500898	0.126608
ENSG00000140931	CMTM3	CKLF-like MARVEL transmembrane domain containing 3 [Source:HGNC Symbol;Acc:19174]	16	protein_coding	0.0471994	3.9273	0.0484724	0.825743	0.899825
ENSG00000081052	COL4A4	collagen, type IV, alpha 4 [Source:HGNC Symbol;Acc:2206]	2	protein_coding	-1.92465	2.66697	63.4295	1.6621e-15	4.50186e-14
ENSG00000226174	TEX22	testis expressed 22 [Source:HGNC Symbol;Acc:40026]	14	protein_coding	-0.330003	1.20707	1.7293	0.1885	0.338399
ENSG00000188372	ZP3	zona pellucida glycoprotein 3 (sperm receptor) [Source:HGNC Symbol;Acc:13189]	7	protein_coding	-1.92564	-0.809296	34.9211	3.43334e-09	4.81073e-08
ENSG00000198874	TYW1	tRNA-yW synthesizing protein 1 homolog (S. cerevisiae) [Source:HGNC Symbol;Acc:25598]	7	protein_coding	-0.458962	3.89187	4.60557	0.0318683	0.0890722
ENSG00000112319	EYA4	eyes absent homolog 4 (Drosophila) [Source:HGNC Symbol;Acc:3522]	6	protein_coding	0.343775	5.85457	2.77528	0.0957301	0.205708
ENSG00000070366	SMG6	SMG6 nonsense mediated mRNA decay factor [Source:HGNC Symbol;Acc:17809]	17	protein_coding	-0.309125	4.67864	2.18322	0.139522	0.271433
ENSG00000143147	GPR161	G protein-coupled receptor 161 [Source:HGNC Symbol;Acc:23694]	1	protein_coding	-1.92625	5.09944	79.5704	4.65355e-19	1.61648e-17
ENSG00000058262	SEC61A1	Sec61 alpha 1 subunit (S. cerevisiae) [Source:HGNC Symbol;Acc:18276]	3	protein_coding	-0.38129	9.50773	3.4723	0.0624045	0.149984
ENSG00000134809	TIMM10	translocase of inner mitochondrial membrane 10 homolog (yeast) [Source:HGNC Symbol;Acc:11814]	11	protein_coding	0.1614	6.42896	0.616894	0.432204	0.602084
ENSG00000090621	PABPC4	poly(A) binding protein, cytoplasmic 4 (inducible form) [Source:HGNC Symbol;Acc:8557]	1	protein_coding	-0.20189	8.64145	0.974376	0.323591	0.495382
ENSG00000105519	CAPS	calcyphosine [Source:HGNC Symbol;Acc:1487]	19	protein_coding	-1.92877	3.92839	75.6852	3.32684e-18	1.10257e-16
ENSG00000180008	SOCS4	suppressor of cytokine signaling 4 [Source:HGNC Symbol;Acc:19392]	14	protein_coding	-0.15127	5.97836	0.53915	0.462785	0.629947
ENSG00000142002	DPP9	dipeptidyl-peptidase 9 [Source:HGNC Symbol;Acc:18648]	19	protein_coding	-0.287777	6.85991	1.96449	0.161033	0.301545
ENSG00000176595	KBTBD11	kelch repeat and BTB (POZ) domain containing 11 [Source:HGNC Symbol;Acc:29104]	8	protein_coding	-1.93114	1.41906	60.2009	8.56523e-15	2.19133e-13
ENSG00000106100	NOD1	nucleotide-binding oligomerization domain containing 1 [Source:HGNC Symbol;Acc:16390]	7	protein_coding	-0.285093	3.68892	1.79933	0.179793	0.327183
ENSG00000053501	USE1	unconventional SNARE in the ER 1 homolog (S. cerevisiae) [Source:HGNC Symbol;Acc:30882]	19	protein_coding	-0.196264	4.92886	0.89287	0.344701	0.516763
ENSG00000168175	MAPK1IP1L	mitogen-activated protein kinase 1 interacting protein 1-like [Source:HGNC Symbol;Acc:19840]	14	protein_coding	-0.426274	6.85206	4.29744	0.0381697	0.102618
ENSG00000148180	GSN	gelsolin [Source:HGNC Symbol;Acc:4620]	9	protein_coding	0.0705485	6.63399	0.118001	0.731213	0.837719
ENSG00000072163	LIMS2	LIM and senescent cell antigen-like domains 2 [Source:HGNC Symbol;Acc:16084]	2	protein_coding	-1.9327	2.98581	74.0859	7.47918e-18	2.43022e-16
ENSG00000079974	RABL2B	RAB, member of RAS oncogene family-like 2B [Source:HGNC Symbol;Acc:9800]	22	protein_coding	-0.186558	3.78102	0.766548	0.381287	0.552407
ENSG00000006625	GGCT	gamma-glutamylcyclotransferase [Source:HGNC Symbol;Acc:21705]	7	protein_coding	-0.142311	5.36199	0.474321	0.491006	0.654097
ENSG00000086200	IPO11	importin 11 [Source:HGNC Symbol;Acc:20628]	5	protein_coding	-0.0763026	5.00343	0.134987	0.713316	0.826106
ENSG00000151502	VPS26B	vacuolar protein sorting 26 homolog B (S. pombe) [Source:HGNC Symbol;Acc:28119]	11	protein_coding	-0.27393	6.84793	1.7805	0.182088	0.330045
ENSG00000149131	SERPING1	serpin peptidase inhibitor, clade G (C1 inhibitor), member 1 [Source:HGNC Symbol;Acc:1228]	11	protein_coding	0.325275	3.66702	2.33476	0.126515	0.252694
ENSG00000042832	TG	thyroglobulin [Source:HGNC Symbol;Acc:11764]	8	protein_coding	0.596592	-0.324122	1.42827	0.232047	0.392467
ENSG00000127084	FGD3	FYVE, RhoGEF and PH domain containing 3 [Source:HGNC Symbol;Acc:16027]	9	protein_coding	-1.94765	1.63875	63.1785	1.88802e-15	5.08084e-14
ENSG00000135720	DYNC1LI2	dynein, cytoplasmic 1, light intermediate chain 2 [Source:HGNC Symbol;Acc:2966]	16	protein_coding	-0.103179	6.84851	0.252517	0.615308	0.75505
ENSG00000182979	MTA1	metastasis associated 1 [Source:HGNC Symbol;Acc:7410]	14	protein_coding	-0.265453	7.1781	1.67645	0.195396	0.347548
ENSG00000124249	KCNK15	potassium channel, subfamily K, member 15 [Source:HGNC Symbol;Acc:13814]	20	protein_coding	-1.95046	2.37164	73.8831	8.28808e-18	2.6878e-16
ENSG00000178537	SLC25A20	solute carrier family 25 (carnitine/acylcarnitine translocase), member 20 [Source:HGNC Symbol;Acc:1421]	3	protein_coding	0.301928	3.61595	1.96701	0.160766	0.30118
ENSG00000134532	SOX5	SRY (sex determining region Y)-box 5 [Source:HGNC Symbol;Acc:11201]	12	protein_coding	0.21928	4.17783	1.04753	0.306078	0.475586
ENSG00000166292	TMEM100	transmembrane protein 100 [Source:HGNC Symbol;Acc:25607]	17	protein_coding	-1.96034	2.90766	34.0368	5.40806e-09	7.45809e-08
ENSG00000151500	THYN1	thymocyte nuclear protein 1 [Source:HGNC Symbol;Acc:29560]	11	protein_coding	0.435707	5.93422	4.45385	0.0348227	0.0953804
ENSG00000168386	FILIP1L	filamin A interacting protein 1-like [Source:HGNC Symbol;Acc:24589]	3	protein_coding	-1.96696	2.79165	72.2718	1.8751e-17	5.87437e-16
ENSG00000117118	SDHB	succinate dehydrogenase complex, subunit B, iron sulfur (Ip) [Source:HGNC Symbol;Acc:10681]	1	protein_coding	0.107375	7.21878	0.274452	0.600361	0.744439
ENSG00000148175	STOM	stomatin [Source:HGNC Symbol;Acc:3383]	9	protein_coding	0.00874861	6.32164	0.00180518	0.96611	0.981719
ENSG00000162006	MSLNL	mesothelin-like [Source:HGNC Symbol;Acc:14170]	16	protein_coding	-1.97083	1.18815	62.9304	2.1414e-15	5.72556e-14
ENSG00000180902	D2HGDH	D-2-hydroxyglutarate dehydrogenase [Source:HGNC Symbol;Acc:28358]	2	protein_coding	0.488352	4.01812	5.33695	0.020878	0.0637707
ENSG00000185864	NPIPB4	nuclear pore complex interacting protein family, member B4 [Source:HGNC Symbol;Acc:41985]	16	protein_coding	0.598981	0.820579	5.38945	0.0202588	0.0622345
ENSG00000176532	PRR15	proline rich 15 [Source:HGNC Symbol;Acc:22310]	7	protein_coding	-1.97732	3.34289	79.9533	3.83366e-19	1.34009e-17
ENSG00000163909	HEYL	hes-related family bHLH transcription factor with YRPW motif-like [Source:HGNC Symbol;Acc:4882]	1	protein_coding	-0.34602	1.54471	1.73003	0.188408	0.33827
ENSG00000204525	HLA-C	major histocompatibility complex, class I, C [Source:HGNC Symbol;Acc:4933]	6	protein_coding	0.235904	8.30705	1.32893	0.248996	0.412361
ENSG00000129988	LBP	lipopolysaccharide binding protein [Source:HGNC Symbol;Acc:6517]	20	protein_coding	-1.98255	0.144048	37.3921	9.66145e-10	1.46234e-08
ENSG00000171953	ATPAF2	ATP synthase mitochondrial F1 complex assembly factor 2 [Source:HGNC Symbol;Acc:18802]	17	protein_coding	0.351647	3.58993	2.67722	0.101793	0.215199
ENSG00000100949	RABGGTA	Rab geranylgeranyltransferase, alpha subunit [Source:HGNC Symbol;Acc:9795]	14	protein_coding	-0.0841262	3.41614	0.153939	0.694799	0.813056
ENSG00000117115	PADI2	peptidyl arginine deiminase, type II [Source:HGNC Symbol;Acc:18341]	1	protein_coding	0.118495	3.76378	0.313676	0.575433	0.724916
ENSG00000155380	SLC16A1	solute carrier family 16 (monocarboxylate transporter), member 1 [Source:HGNC Symbol;Acc:10922]	1	protein_coding	-0.0792681	7.24854	0.149536	0.698979	0.815705
ENSG00000031081	ARHGAP31	Rho GTPase activating protein 31 [Source:HGNC Symbol;Acc:29216]	3	protein_coding	-1.98776	5.49071	84.4467	3.94713e-20	1.4629e-18
ENSG00000168646	AXIN2	axin 2 [Source:HGNC Symbol;Acc:904]	17	protein_coding	-1.98792	2.38934	71.3381	3.0097e-17	9.27145e-16
ENSG00000099330	OCEL1	occludin/ELL domain containing 1 [Source:HGNC Symbol;Acc:26221]	19	protein_coding	0.321068	4.40723	2.36581	0.124019	0.249001
ENSG00000136848	DAB2IP	DAB2 interacting protein [Source:HGNC Symbol;Acc:17294]	9	protein_coding	-0.285215	5.28186	1.88973	0.169232	0.312735
ENSG00000151498	ACAD8	acyl-CoA dehydrogenase family, member 8 [Source:HGNC Symbol;Acc:87]	11	protein_coding	-0.0566057	5.74614	0.0751269	0.784013	0.872562
ENSG00000175707	C1orf172	chromosome 1 open reading frame 172 [Source:HGNC Symbol;Acc:26624]	1	protein_coding	-1.99001	2.83998	79.5712	4.65159e-19	1.61648e-17
ENSG00000167767	KRT80	keratin 80 [Source:HGNC Symbol;Acc:27056]	12	protein_coding	-1.99834	6.77435	88.2876	5.65979e-21	2.2269e-19
ENSG00000140740	UQCRC2	ubiquinol-cytochrome c reductase core protein II [Source:HGNC Symbol;Acc:12586]	16	protein_coding	-0.405619	7.9285	3.91626	0.0478211	0.122232
ENSG00000198799	LRIG2	leucine-rich repeats and immunoglobulin-like domains 2 [Source:HGNC Symbol;Acc:20889]	1	protein_coding	-0.06611	4.10732	0.097444	0.754919	0.853628
ENSG00000110172	CHORDC1	cysteine and histidine-rich domain (CHORD) containing 1 [Source:HGNC Symbol;Acc:14525]	11	protein_coding	0.00124126	7.12507	3.66621e-05	0.995169	0.997725
ENSG00000114638	UPK1B	uroplakin 1B [Source:HGNC Symbol;Acc:12578]	3	protein_coding	-1.99935	1.73965	75.1735	4.31118e-18	1.42029e-16
ENSG00000167281	RBFOX3	RNA binding protein, fox-1 homolog (C. elegans) 3 [Source:HGNC Symbol;Acc:27097]	17	protein_coding	0.874928	-0.320672	3.11508	0.0775707	0.176002
ENSG00000139971	C14orf37	chromosome 14 open reading frame 37 [Source:HGNC Symbol;Acc:19846]	14	protein_coding	-2.00679	1.84067	67.7498	1.85611e-16	5.38791e-15
ENSG00000215270	LA16c-60H5.7		22	pseudogene	-0.318101	2.88114	2.13611	0.143866	0.277632
ENSG00000206195	AP000525.9		22	processed_transcript	0.515231	4.09778	5.9138	0.0150227	0.0492861
ENSG00000106105	GARS	glycyl-tRNA synthetase [Source:HGNC Symbol;Acc:4162]	7	protein_coding	0.335976	9.02896	2.69703	0.100535	0.213491
ENSG00000272872	LL22NC03-N14H11.1		22	sense_intronic	0.639827	0.788536	5.8584	0.0155029	0.0505221
ENSG00000104413	ESRP1	epithelial splicing regulatory protein 1 [Source:HGNC Symbol;Acc:25966]	8	protein_coding	-2.00888	5.54691	88.5452	4.96854e-21	1.96892e-19
ENSG00000102996	MMP15	matrix metallopeptidase 15 (membrane-inserted) [Source:HGNC Symbol;Acc:7161]	16	protein_coding	-2.01363	4.20096	85.6987	2.09545e-20	7.94359e-19
ENSG00000172409	CLP1	cleavage and polyadenylation factor I subunit 1 [Source:HGNC Symbol;Acc:16999]	11	protein_coding	-0.184977	4.59299	0.782666	0.376327	0.547109
ENSG00000100234	TIMP3	TIMP metallopeptidase inhibitor 3 [Source:HGNC Symbol;Acc:11822]	22	protein_coding	-2.01633	6.0398	89.4274	3.18103e-21	1.28824e-19
ENSG00000205189	ZBTB10	zinc finger and BTB domain containing 10 [Source:HGNC Symbol;Acc:30953]	8	protein_coding	-0.20953	5.48532	1.02732	0.310788	0.480835
ENSG00000141965	FEM1A	fem-1 homolog a (C. elegans) [Source:HGNC Symbol;Acc:16934]	19	protein_coding	-0.0439431	5.87433	0.0455098	0.831069	0.903791
ENSG00000119421	NDUFA8	NADH dehydrogenase (ubiquinone) 1 alpha subcomplex, 8, 19kDa [Source:HGNC Symbol;Acc:7692]	9	protein_coding	0.479913	6.10638	5.40322	0.0200996	0.0618713
ENSG00000127666	TICAM1	toll-like receptor adaptor molecule 1 [Source:HGNC Symbol;Acc:18348]	19	protein_coding	-0.357266	4.52459	2.91929	0.0875264	0.192897
ENSG00000101052	IFT52	intraflagellar transport 52 homolog (Chlamydomonas) [Source:HGNC Symbol;Acc:15901]	20	protein_coding	-0.0860974	5.42338	0.173809	0.676749	0.799927
ENSG00000150687	PRSS23	protease, serine, 23 [Source:HGNC Symbol;Acc:14370]	11	protein_coding	-2.02277	5.64419	89.0751	3.8011e-21	1.52448e-19
ENSG00000156599	ZDHHC5	zinc finger, DHHC-type containing 5 [Source:HGNC Symbol;Acc:18472]	11	protein_coding	-0.246384	7.09755	1.44231	0.229767	0.389768
ENSG00000165810	BTNL9	butyrophilin-like 9 [Source:HGNC Symbol;Acc:24176]	5	protein_coding	0.456135	2.95783	3.99199	0.045717	0.118146
ENSG00000072818	ACAP1	ArfGAP with coiled-coil, ankyrin repeat and PH domains 1 [Source:HGNC Symbol;Acc:16467]	17	protein_coding	-0.00142753	-0.281981	1.86463e-05	0.996555	0.99819
ENSG00000139546	TARBP2	TAR (HIV-1) RNA binding protein 2 [Source:HGNC Symbol;Acc:11569]	12	protein_coding	0.0965564	5.64324	0.219203	0.639648	0.773597
ENSG00000142619	PADI3	peptidyl arginine deiminase, type III [Source:HGNC Symbol;Acc:18337]	1	protein_coding	-0.018254	0.520594	0.00433035	0.947533	0.972063
ENSG00000169252	ADRB2	adrenoceptor beta 2, surface [Source:HGNC Symbol;Acc:286]	5	protein_coding	-2.02369	1.19194	59.0284	1.55416e-14	3.85154e-13
ENSG00000084072	PPIE	peptidylprolyl isomerase E (cyclophilin E) [Source:HGNC Symbol;Acc:9258]	1	protein_coding	0.191158	5.78795	0.859353	0.35392	0.525836
ENSG00000183648	NDUFB1	NADH dehydrogenase (ubiquinone) 1 beta subcomplex, 1, 7kDa [Source:HGNC Symbol;Acc:7695]	14	protein_coding	0.24893	5.42603	1.44459	0.229397	0.38942
ENSG00000095587	TLL2	tolloid-like 2 [Source:HGNC Symbol;Acc:11844]	10	protein_coding	-2.02558	4.05473	82.438	1.09039e-19	3.95302e-18
ENSG00000120457	KCNJ5	potassium inwardly-rectifying channel, subfamily J, member 5 [Source:HGNC Symbol;Acc:6266]	11	protein_coding	-2.02851	0.486414	51.77	6.23969e-13	1.31477e-11
ENSG00000145354	CISD2	CDGSH iron sulfur domain 2 [Source:HGNC Symbol;Acc:24212]	4	protein_coding	0.189315	5.2577	0.832529	0.361542	0.533083
ENSG00000185269	NOTUM	notum pectinacetylesterase homolog (Drosophila) [Source:HGNC Symbol;Acc:27106]	17	protein_coding	-2.03109	4.16217	87.2114	9.75195e-21	3.77439e-19
ENSG00000185716	C16orf52	chromosome 16 open reading frame 52 [Source:HGNC Symbol;Acc:27087]	16	protein_coding	-0.152932	4.20489	0.52714	0.467812	0.634707
ENSG00000139173	TMEM117	transmembrane protein 117 [Source:HGNC Symbol;Acc:25308]	12	protein_coding	-2.03477	2.27131	73.3123	1.10674e-17	3.54755e-16
ENSG00000111640	GAPDH	glyceraldehyde-3-phosphate dehydrogenase [Source:HGNC Symbol;Acc:4141]	12	protein_coding	0.365739	11.0181	3.19868	0.0736979	0.169461
ENSG00000173894	CBX2	chromobox homolog 2 [Source:HGNC Symbol;Acc:1552]	17	protein_coding	-0.316765	6.34974	2.35831	0.124617	0.249866
ENSG00000106852	LHX6	LIM homeobox 6 [Source:HGNC Symbol;Acc:21735]	9	protein_coding	0.0986873	2.44726	0.196242	0.657772	0.787081
ENSG00000133985	TTC9	tetratricopeptide repeat domain 9 [Source:HGNC Symbol;Acc:20267]	14	protein_coding	-2.03954	0.463514	54.5062	1.54955e-13	3.46749e-12
ENSG00000177706	FAM20C	family with sequence similarity 20, member C [Source:HGNC Symbol;Acc:22140]	7	protein_coding	-2.04153	4.54379	88.216	5.8682e-21	2.29801e-19
ENSG00000081026	MAGI3	membrane associated guanylate kinase, WW and PDZ domain containing 3 [Source:HGNC Symbol;Acc:29647]	1	protein_coding	0.253118	3.88126	1.41864	0.233627	0.394343
ENSG00000101057	MYBL2	v-myb avian myeloblastosis viral oncogene homolog-like 2 [Source:HGNC Symbol;Acc:7548]	20	protein_coding	-0.16309	9.22467	0.636756	0.424888	0.595136
ENSG00000104313	EYA1	eyes absent homolog 1 (Drosophila) [Source:HGNC Symbol;Acc:3519]	8	protein_coding	-2.04781	-0.0378732	9.83587	0.00171141	0.00794862
ENSG00000213593	TMX2	thioredoxin-related transmembrane protein 2 [Source:HGNC Symbol;Acc:30739]	11	protein_coding	0.154266	6.02139	0.560803	0.453937	0.622142
ENSG00000175792	RUVBL1	RuvB-like AAA ATPase 1 [Source:HGNC Symbol;Acc:10474]	3	protein_coding	0.153027	7.2981	0.557756	0.455166	0.623254
ENSG00000119446	RBM18	RNA binding motif protein 18 [Source:HGNC Symbol;Acc:28413]	9	protein_coding	0.12055	4.73816	0.33279	0.564021	0.714922
ENSG00000160113	NR2F6	nuclear receptor subfamily 2, group F, member 6 [Source:HGNC Symbol;Acc:7977]	19	protein_coding	-0.455872	7.82586	4.94615	0.0261489	0.076198
ENSG00000116985	BMP8B	bone morphogenetic protein 8b [Source:HGNC Symbol;Acc:1075]	1	protein_coding	-0.108328	1.76588	0.215199	0.642723	0.776214
ENSG00000115919	KYNU	kynureninase [Source:HGNC Symbol;Acc:6469]	2	protein_coding	1.24459	-0.25195	4.44776	0.034947	0.0956533
ENSG00000156711	MAPK13	mitogen-activated protein kinase 13 [Source:HGNC Symbol;Acc:6875]	6	protein_coding	-2.05016	1.83962	65.728	5.17662e-16	1.44458e-14
ENSG00000028839	TBPL1	TBP-like 1 [Source:HGNC Symbol;Acc:11589]	6	protein_coding	0.498291	4.14586	5.56698	0.0183023	0.0574464
ENSG00000165934	CPSF2	cleavage and polyadenylation specific factor 2, 100kDa [Source:HGNC Symbol;Acc:2325]	14	protein_coding	-0.27308	7.34049	1.77299	0.183012	0.331161
ENSG00000141034	GID4	GID complex subunit 4 [Source:HGNC Symbol;Acc:28453]	17	protein_coding	-0.179511	4.3649	0.732385	0.392111	0.563153
ENSG00000183856	IQGAP3	IQ motif containing GTPase activating protein 3 [Source:HGNC Symbol;Acc:20669]	1	protein_coding	-0.422916	7.24825	4.24541	0.0393566	0.105044
ENSG00000124191	TOX2	TOX high mobility group box family member 2 [Source:HGNC Symbol;Acc:16095]	20	protein_coding	0.493919	5.05232	5.63619	0.0175934	0.0557165
ENSG00000151090	THRB	thyroid hormone receptor, beta [Source:HGNC Symbol;Acc:11799]	3	protein_coding	-2.05362	3.71387	87.4491	8.64749e-21	3.37049e-19
ENSG00000268942	CKS1B	CDC28 protein kinase regulatory subunit 1B, isoform CRA_b; cDNA, FLJ92030, Homo sapiens CDC28 protein kinase regulatory subunit 1B (CKS1B),mRNA [Source:UniProtKB/TrEMBL;Acc:Q5T178]	5	protein_coding	-0.186107	4.36288	0.789661	0.374203	0.545166
ENSG00000172939	OXSR1	oxidative stress responsive 1 [Source:HGNC Symbol;Acc:8508]	3	protein_coding	-0.383834	6.61229	3.48473	0.0619373	0.149131
ENSG00000174292	TNK1	tyrosine kinase, non-receptor, 1 [Source:HGNC Symbol;Acc:11940]	17	protein_coding	-0.198001	3.37293	0.85209	0.355962	0.52747
ENSG00000110328	GALNT18	UDP-N-acetyl-alpha-D-galactosamine:polypeptide N-acetylgalactosaminyltransferase 18 [Source:HGNC Symbol;Acc:30488]	11	protein_coding	-2.05459	1.29377	64.4823	9.74049e-16	2.67767e-14
ENSG00000148187	MRRF	mitochondrial ribosome recycling factor [Source:HGNC Symbol;Acc:7234]	9	protein_coding	0.286757	5.13744	1.90458	0.167566	0.31059
ENSG00000141570	CBX8	chromobox homolog 8 [Source:HGNC Symbol;Acc:15962]	17	protein_coding	0.0913799	4.58928	0.190116	0.66282	0.790452
ENSG00000179051	RCC2	regulator of chromosome condensation 2 [Source:HGNC Symbol;Acc:30297]	1	protein_coding	-0.0602634	8.11651	0.0867882	0.768301	0.86265
ENSG00000146063	TRIM41	tripartite motif containing 41 [Source:HGNC Symbol;Acc:19013]	5	protein_coding	-0.206775	6.33452	1.00968	0.31498	0.485331
ENSG00000188554	NBR1	neighbor of BRCA1 gene 1 [Source:HGNC Symbol;Acc:6746]	17	protein_coding	0.402649	6.58867	3.82318	0.0505482	0.127457
ENSG00000127663	KDM4B	lysine (K)-specific demethylase 4B [Source:HGNC Symbol;Acc:29136]	19	protein_coding	-0.210912	5.67626	1.0382	0.308241	0.478365
ENSG00000163681	SLMAP	sarcolemma associated protein [Source:HGNC Symbol;Acc:16643]	3	protein_coding	-0.246887	6.17853	1.44081	0.230009	0.389939
ENSG00000177479	ARIH2	ariadne RBR E3 ubiquitin protein ligase 2 [Source:HGNC Symbol;Acc:690]	3	protein_coding	0.0671705	6.30148	0.106849	0.743761	0.846488
ENSG00000043514	TRIT1	tRNA isopentenyltransferase 1 [Source:HGNC Symbol;Acc:20286]	1	protein_coding	0.161229	5.1376	0.603118	0.437391	0.606618
ENSG00000234745	HLA-B	major histocompatibility complex, class I, B [Source:HGNC Symbol;Acc:4932]	6	protein_coding	0.40217	7.61481	3.84157	0.0499966	0.12645
ENSG00000132467	UTP3	UTP3, small subunit (SSU) processome component, homolog (S. cerevisiae) [Source:HGNC Symbol;Acc:24477]	4	protein_coding	0.198987	5.24216	0.920729	0.337284	0.508893
ENSG00000185187	SIGIRR	single immunoglobulin and toll-interleukin 1 receptor (TIR) domain [Source:HGNC Symbol;Acc:30575]	11	protein_coding	-2.05576	2.97633	85.042	2.92092e-20	1.08742e-18
ENSG00000180773	SLC36A4	solute carrier family 36 (proton/amino acid symporter), member 4 [Source:HGNC Symbol;Acc:19660]	11	protein_coding	-0.206171	5.823	0.991728	0.31932	0.490381
ENSG00000115468	EFHD1	EF-hand domain family, member D1 [Source:HGNC Symbol;Acc:29556]	2	protein_coding	-2.05964	4.43472	90.9571	1.46818e-21	6.0641e-20
ENSG00000058085	LAMC2	laminin, gamma 2 [Source:HGNC Symbol;Acc:6493]	1	protein_coding	-2.06294	5.20935	92.2955	7.4652e-22	3.16205e-20
ENSG00000125775	SDCBP2	syndecan binding protein (syntenin) 2 [Source:HGNC Symbol;Acc:15756]	20	protein_coding	-2.06864	-0.412021	40.5225	1.94369e-10	3.17336e-09
ENSG00000116793	PHTF1	putative homeodomain transcription factor 1 [Source:HGNC Symbol;Acc:8939]	1	protein_coding	-0.389049	4.76836	3.4478	0.0633361	0.151488
ENSG00000095752	IL11	interleukin 11 [Source:HGNC Symbol;Acc:5966]	19	protein_coding	-2.07973	1.14451	65.8073	4.97248e-16	1.39464e-14
ENSG00000108591	DRG2	developmentally regulated GTP binding protein 2 [Source:HGNC Symbol;Acc:3030]	17	protein_coding	0.103814	5.7357	0.252897	0.615043	0.75505
ENSG00000159593	NAE1	NEDD8 activating enzyme E1 subunit 1 [Source:HGNC Symbol;Acc:621]	16	protein_coding	0.00722214	6.2574	0.00123363	0.971982	0.984913
ENSG00000140525	FANCI	Fanconi anemia, complementation group I [Source:HGNC Symbol;Acc:25568]	15	protein_coding	-0.140931	7.02076	0.472056	0.492043	0.654691
ENSG00000127922	SHFM1	split hand/foot malformation (ectrodactyly) type 1 [Source:HGNC Symbol;Acc:10845]	7	protein_coding	0.464572	7.49486	5.12707	0.0235555	0.0703191
ENSG00000018189	RUFY3	RUN and FYVE domain containing 3 [Source:HGNC Symbol;Acc:30285]	4	protein_coding	0.209315	3.80102	0.969438	0.32482	0.496668
ENSG00000120899	PTK2B	protein tyrosine kinase 2 beta [Source:HGNC Symbol;Acc:9612]	8	protein_coding	-2.08076	2.29042	80.6197	2.73611e-19	9.62508e-18
ENSG00000117595	IRF6	interferon regulatory factor 6 [Source:HGNC Symbol;Acc:6121]	1	protein_coding	-2.08337	3.55666	88.8123	4.34105e-21	1.73266e-19
ENSG00000184368	MAP7D2	MAP7 domain containing 2 [Source:HGNC Symbol;Acc:25899]	X	protein_coding	-2.0885	2.28185	72.1883	1.95616e-17	6.11678e-16
ENSG00000126775	ATG14	autophagy related 14 [Source:HGNC Symbol;Acc:19962]	14	protein_coding	-0.417831	4.4501	3.95238	0.046805	0.120227
ENSG00000081019	RSBN1	round spermatid basic protein 1 [Source:HGNC Symbol;Acc:25642]	1	protein_coding	-0.24917	3.97408	1.38459	0.239321	0.401365
ENSG00000106554	CHCHD3	coiled-coil-helix-coiled-coil-helix domain containing 3 [Source:HGNC Symbol;Acc:21906]	7	protein_coding	-0.0970986	7.14615	0.224231	0.635835	0.7705
ENSG00000074964	ARHGEF10L	Rho guanine nucleotide exchange factor (GEF) 10-like [Source:HGNC Symbol;Acc:25540]	1	protein_coding	-0.237881	4.70079	1.30189	0.253869	0.417971
ENSG00000198417	MT1F	metallothionein 1F [Source:HGNC Symbol;Acc:7398]	16	protein_coding	-2.09178	3.65697	85.6031	2.19929e-20	8.26178e-19
ENSG00000162614	NEXN	nexilin (F actin binding protein) [Source:HGNC Symbol;Acc:29557]	1	protein_coding	-2.09555	5.34569	94.5468	2.3936e-22	1.0542e-20
ENSG00000136940	PDCL	phosducin-like [Source:HGNC Symbol;Acc:8770]	9	protein_coding	-0.140261	4.59349	0.447388	0.503578	0.665082
ENSG00000079257	LXN	latexin [Source:HGNC Symbol;Acc:13347]	3	protein_coding	-2.09887	-0.0469002	60.5526	7.16369e-15	1.84412e-13
ENSG00000132394	EEFSEC	eukaryotic elongation factor, selenocysteine-tRNA-specific [Source:HGNC Symbol;Acc:24614]	3	protein_coding	-0.206719	4.97709	0.99032	0.319664	0.490682
ENSG00000006555	TTC22	tetratricopeptide repeat domain 22 [Source:HGNC Symbol;Acc:26067]	1	protein_coding	-2.10722	1.53779	70.15	5.49624e-17	1.65926e-15
ENSG00000170382	LRRN2	leucine rich repeat neuronal 2 [Source:HGNC Symbol;Acc:16914]	1	protein_coding	-2.10751	0.227146	58.2328	2.32866e-14	5.66105e-13
ENSG00000163382	APOA1BP	apolipoprotein A-I binding protein [Source:HGNC Symbol;Acc:18453]	1	protein_coding	0.0640847	7.4791	0.0979249	0.754334	0.853312
ENSG00000114270	COL7A1	collagen, type VII, alpha 1 [Source:HGNC Symbol;Acc:2214]	3	protein_coding	-2.10823	2.84164	86.5668	1.35095e-20	5.18042e-19
ENSG00000132823	OSER1	oxidative stress responsive serine-rich 1 [Source:HGNC Symbol;Acc:16105]	20	protein_coding	-0.0758752	6.29955	0.13641	0.711876	0.824958
ENSG00000141582	CBX4	chromobox homolog 4 [Source:HGNC Symbol;Acc:1554]	17	protein_coding	0.244826	6.4464	1.4194	0.233502	0.394212
ENSG00000179348	GATA2	GATA binding protein 2 [Source:HGNC Symbol;Acc:4171]	3	protein_coding	0.129589	5.24002	0.392279	0.531104	0.687866
ENSG00000009694	TENM1	teneurin transmembrane protein 1 [Source:HGNC Symbol;Acc:8117]	X	protein_coding	-2.10859	-0.484014	45.9514	1.21226e-11	2.22167e-10
ENSG00000105393	BABAM1	BRISC and BRCA1 A complex member 1 [Source:HGNC Symbol;Acc:25008]	19	protein_coding	0.00708909	5.56488	0.00117855	0.972614	0.985362
ENSG00000254815	RP11-496I9.1		11	antisense	0.0700479	-0.331567	0.0440711	0.833721	0.904884
ENSG00000006377	DLX6	distal-less homeobox 6 [Source:HGNC Symbol;Acc:2919]	7	protein_coding	0.181578	4.43261	0.75439	0.38509	0.556293
ENSG00000105426	PTPRS	protein tyrosine phosphatase, receptor type, S [Source:HGNC Symbol;Acc:9681]	19	protein_coding	0.00687249	7.4999	0.00112642	0.973226	0.985753
ENSG00000247095	MIR210HG	MIR210 host gene (non-protein coding) [Source:HGNC Symbol;Acc:39524]	11	lincRNA	0.340447	1.85553	1.66151	0.1974	0.350025
ENSG00000197296	FITM2	fat storage-inducing transmembrane protein 2 [Source:HGNC Symbol;Acc:16135]	20	protein_coding	-0.399317	3.34291	3.44378	0.0634904	0.151814
ENSG00000102890	ELMO3	engulfment and cell motility 3 [Source:HGNC Symbol;Acc:17289]	16	protein_coding	-2.11178	3.06284	90.6795	1.68938e-21	6.9604e-20
ENSG00000133731	IMPA1	inositol(myo)-1(or 4)-monophosphatase 1 [Source:HGNC Symbol;Acc:6050]	8	protein_coding	0.440017	5.24728	4.47544	0.0343854	0.0945135
ENSG00000116990	MYCL	v-myc avian myelocytomatosis viral oncogene lung carcinoma derived homolog [Source:HGNC Symbol;Acc:7555]	1	protein_coding	0.446355	1.52073	3.71221	0.0540158	0.134263
ENSG00000213906	LTB4R2	leukotriene B4 receptor 2 [Source:HGNC Symbol;Acc:19260]	14	protein_coding	-0.492773	1.5108	3.8922	0.0485108	0.123596
ENSG00000167291	TBC1D16	TBC1 domain family, member 16 [Source:HGNC Symbol;Acc:28356]	17	protein_coding	-0.188885	7.67726	0.850433	0.35643	0.527929
ENSG00000056586	RC3H2	ring finger and CCCH-type domains 2 [Source:HGNC Symbol;Acc:21461]	9	protein_coding	-0.428889	5.9493	4.30656	0.0379657	0.102228
ENSG00000166002	SMCO4	single-pass membrane protein with coiled-coil domains 4 [Source:HGNC Symbol;Acc:24810]	11	protein_coding	0.0929444	4.08638	0.194139	0.659494	0.788127
ENSG00000060982	BCAT1	branched chain amino-acid transaminase 1, cytosolic [Source:HGNC Symbol;Acc:976]	12	protein_coding	0.256528	8.36607	1.57036	0.210155	0.366727
ENSG00000114446	IFT57	intraflagellar transport 57 homolog (Chlamydomonas) [Source:HGNC Symbol;Acc:17367]	3	protein_coding	-0.297491	6.12527	2.0862	0.148635	0.284096
ENSG00000120053	GOT1	glutamic-oxaloacetic transaminase 1, soluble [Source:HGNC Symbol;Acc:4432]	10	protein_coding	-0.0394373	6.68168	0.0369637	0.847539	0.91382
ENSG00000172840	PDP2	pyruvate dehyrogenase phosphatase catalytic subunit 2 [Source:HGNC Symbol;Acc:30263]	16	protein_coding	0.343277	5.31857	2.7457	0.0975163	0.208628
ENSG00000093217	XYLB	xylulokinase homolog (H. influenzae) [Source:HGNC Symbol;Acc:12839]	3	protein_coding	0.184237	3.08625	0.716571	0.397271	0.567911
ENSG00000186130	ZBTB6	zinc finger and BTB domain containing 6 [Source:HGNC Symbol;Acc:16764]	9	protein_coding	0.158674	3.94772	0.554591	0.456448	0.624288
ENSG00000104419	NDRG1	N-myc downstream regulated 1 [Source:HGNC Symbol;Acc:7679]	8	protein_coding	-0.197088	8.26853	0.918859	0.337775	0.5093
ENSG00000160818	GPATCH4	G patch domain containing 4 [Source:HGNC Symbol;Acc:25982]	1	protein_coding	0.216011	6.62908	1.10581	0.292995	0.461214
ENSG00000131724	IL13RA1	interleukin 13 receptor, alpha 1 [Source:HGNC Symbol;Acc:5974]	X	protein_coding	-0.194753	7.06665	0.901713	0.342323	0.514586
ENSG00000132854	KANK4	KN motif and ankyrin repeat domains 4 [Source:HGNC Symbol;Acc:27263]	1	protein_coding	-2.11616	0.563245	47.6197	5.17471e-12	9.94456e-11
ENSG00000168389	MFSD2A	major facilitator superfamily domain containing 2A [Source:HGNC Symbol;Acc:25897]	1	protein_coding	0.340111	3.95808	2.55905	0.109664	0.227003
ENSG00000160255	ITGB2	integrin, beta 2 (complement component 3 receptor 3 and 4 subunit) [Source:HGNC Symbol;Acc:6155]	21	protein_coding	-2.11632	4.63499	94.3949	2.58454e-22	1.13022e-20
ENSG00000167721	TSR1	TSR1, 20S rRNA accumulation, homolog (S. cerevisiae) [Source:HGNC Symbol;Acc:25542]	17	protein_coding	0.079409	6.98998	0.149965	0.698569	0.815507
ENSG00000131558	EXOC4	exocyst complex component 4 [Source:HGNC Symbol;Acc:30389]	7	protein_coding	-0.388812	6.90759	3.58295	0.0583754	0.142342
ENSG00000166004	KIAA1731	KIAA1731 [Source:HGNC Symbol;Acc:29366]	11	protein_coding	-0.131494	6.46623	0.409079	0.522437	0.680677
ENSG00000204628	GNB2L1	guanine nucleotide binding protein (G protein), beta polypeptide 2-like 1 [Source:HGNC Symbol;Acc:4399]	5	protein_coding	0.0467694	11.047	0.0524545	0.818846	0.89557
ENSG00000160117	ANKLE1	ankyrin repeat and LEM domain containing 1 [Source:HGNC Symbol;Acc:26812]	19	protein_coding	0.408882	0.501239	2.1274	0.144686	0.278923
ENSG00000253598	SLC10A5	solute carrier family 10, member 5 [Source:HGNC Symbol;Acc:22981]	8	protein_coding	0.0800928	0.504185	0.0920944	0.761531	0.857717
ENSG00000196636	ACN9	ACN9 homolog (S. cerevisiae) [Source:HGNC Symbol;Acc:21752]	7	protein_coding	0.0411473	5.19995	0.0395577	0.842348	0.910358
ENSG00000255153	TOLLIP-AS1	TOLLIP antisense RNA 1 (head to head) [Source:HGNC Symbol;Acc:27403]	11	antisense	-0.132563	-0.197391	0.187652	0.664878	0.791918
ENSG00000153006	SREK1IP1	SREK1-interacting protein 1 [Source:HGNC Symbol;Acc:26716]	5	protein_coding	0.279307	4.65871	1.7895	0.180987	0.32857
ENSG00000259207	ITGB3	integrin, beta 3 (platelet glycoprotein IIIa, antigen CD61) [Source:HGNC Symbol;Acc:6156]	17	protein_coding	-2.11714	6.56274	97.1998	6.26715e-23	2.89055e-21
ENSG00000213903	LTB4R	leukotriene B4 receptor [Source:HGNC Symbol;Acc:6713]	14	protein_coding	0.12675	3.37347	0.342597	0.558334	0.709954
ENSG00000206190	ATP10A	ATPase, class V, type 10A [Source:HGNC Symbol;Acc:13542]	15	protein_coding	-2.11983	0.461417	61.5279	4.36521e-15	1.14142e-13
ENSG00000140521	POLG	polymerase (DNA directed), gamma [Source:HGNC Symbol;Acc:9179]	15	protein_coding	-0.287419	6.01973	1.9427	0.163376	0.304659
ENSG00000185825	BCAP31	B-cell receptor-associated protein 31 [Source:HGNC Symbol;Acc:16695]	X	protein_coding	-0.173115	8.03688	0.715553	0.397606	0.568245
ENSG00000172572	PDE3A	phosphodiesterase 3A, cGMP-inhibited [Source:HGNC Symbol;Acc:8778]	12	protein_coding	-2.12401	0.355318	47.4615	5.60958e-12	1.07182e-10
ENSG00000124120	TTPAL	tocopherol (alpha) transfer protein-like [Source:HGNC Symbol;Acc:16114]	20	protein_coding	-0.0504513	6.35142	0.0602613	0.806083	0.886548
ENSG00000058600	POLR3E	polymerase (RNA) III (DNA directed) polypeptide E (80kD) [Source:HGNC Symbol;Acc:30347]	16	protein_coding	-0.0173558	6.08626	0.00711669	0.93277	0.963945
ENSG00000163701	IL17RE	interleukin 17 receptor E [Source:HGNC Symbol;Acc:18439]	3	protein_coding	-2.12442	0.958518	67.9895	1.64367e-16	4.7964e-15
ENSG00000242282	AC108488.4		2	lincRNA	1.52506	0.554442	27.9455	1.24781e-07	1.44179e-06
ENSG00000126777	KTN1	kinectin 1 (kinesin receptor) [Source:HGNC Symbol;Acc:6467]	14	protein_coding	-0.287578	9.15772	1.97679	0.159729	0.299677
ENSG00000234171	RNASEH1-AS1	RNASEH1 antisense RNA 1 [Source:HGNC Symbol;Acc:49289]	2	antisense	0.374154	2.33699	2.69905	0.100408	0.213357
ENSG00000119280	C1orf198	chromosome 1 open reading frame 198 [Source:HGNC Symbol;Acc:25900]	1	protein_coding	-2.13886	5.47266	98.3839	3.44658e-23	1.6304e-21
ENSG00000134262	AP4B1	adaptor-related protein complex 4, beta 1 subunit [Source:HGNC Symbol;Acc:572]	1	protein_coding	0.153318	4.29948	0.532419	0.465591	0.632612
ENSG00000104231	ZFAND1	zinc finger, AN1-type domain 1 [Source:HGNC Symbol;Acc:25858]	8	protein_coding	0.461553	5.90166	5.00604	0.025259	0.0742169
ENSG00000164039	BDH2	3-hydroxybutyrate dehydrogenase, type 2 [Source:HGNC Symbol;Acc:32389]	4	protein_coding	0.521719	2.35928	5.21051	0.0224508	0.067593
ENSG00000132824	SERINC3	serine incorporator 3 [Source:HGNC Symbol;Acc:11699]	20	protein_coding	-0.083593	7.24853	0.166444	0.683292	0.805436
ENSG00000065809	FAM107B	family with sequence similarity 107, member B [Source:HGNC Symbol;Acc:23726]	10	protein_coding	-0.100873	6.31005	0.238707	0.625142	0.762496
ENSG00000177981	ASB8	ankyrin repeat and SOCS box containing 8 [Source:HGNC Symbol;Acc:17183]	12	protein_coding	0.371241	5.46443	3.20427	0.0734462	0.169016
ENSG00000170653	ATF7	activating transcription factor 7 [Source:HGNC Symbol;Acc:792]	12	protein_coding	0.115462	5.4355	0.311444	0.576796	0.726254
ENSG00000141258	SGSM2	small G protein signaling modulator 2 [Source:HGNC Symbol;Acc:29026]	17	protein_coding	0.117361	6.01104	0.324366	0.568996	0.71927
ENSG00000125266	EFNB2	ephrin-B2 [Source:HGNC Symbol;Acc:3227]	13	protein_coding	-2.14527	5.9708	99.8488	1.64484e-23	7.89333e-22
ENSG00000168077	SCARA3	scavenger receptor class A, member 3 [Source:HGNC Symbol;Acc:19000]	8	protein_coding	-2.16078	4.34333	98.6002	3.08993e-23	1.47006e-21
ENSG00000127220	ABHD8	abhydrolase domain containing 8 [Source:HGNC Symbol;Acc:23759]	19	protein_coding	-0.32227	5.39497	2.42373	0.11951	0.242466
ENSG00000171303	KCNK3	potassium channel, subfamily K, member 3 [Source:HGNC Symbol;Acc:6278]	2	protein_coding	-2.16099	1.74092	69.5392	7.49096e-17	2.24512e-15
ENSG00000134070	IRAK2	interleukin-1 receptor-associated kinase 2 [Source:HGNC Symbol;Acc:6113]	3	protein_coding	-2.17559	-0.306539	40.9164	1.58883e-10	2.61975e-09
ENSG00000160111	CPAMD8	C3 and PZP-like, alpha-2-macroglobulin domain containing 8 [Source:HGNC Symbol;Acc:23228]	19	protein_coding	-2.17648	3.59389	96.1436	1.06848e-22	4.82095e-21
ENSG00000101986	ABCD1	ATP-binding cassette, sub-family D (ALD), member 1 [Source:HGNC Symbol;Acc:61]	X	protein_coding	-0.33199	5.71589	2.57475	0.108582	0.225389
ENSG00000118655	DCLRE1B	DNA cross-link repair 1B [Source:HGNC Symbol;Acc:17641]	1	protein_coding	-0.240383	4.36229	1.30796	0.252765	0.416857
ENSG00000163902	RPN1	ribophorin I [Source:HGNC Symbol;Acc:10381]	3	protein_coding	-0.237272	8.96515	1.34617	0.245949	0.40911
ENSG00000130312	MRPL34	mitochondrial ribosomal protein L34 [Source:HGNC Symbol;Acc:14488]	19	protein_coding	-0.0539481	6.31993	0.0688974	0.792949	0.87826
ENSG00000249430	CTD-2231H16.1		5	lincRNA	0.938938	0.276054	7.21667	0.00722298	0.0268793
ENSG00000153015	CWC27	CWC27 spliceosome-associated protein homolog (S. cerevisiae) [Source:HGNC Symbol;Acc:10664]	5	protein_coding	0.336888	4.86698	2.61755	0.105688	0.221314
ENSG00000250848	CTD-2083E4.5		5	pseudogene	-0.833311	2.86929	13.9316	0.000189582	0.00114113
ENSG00000154319	FAM167A	family with sequence similarity 167, member A [Source:HGNC Symbol;Acc:15549]	8	protein_coding	-2.1786	-0.152785	51.956	5.67596e-13	1.20056e-11
ENSG00000130254	SAFB2	scaffold attachment factor B2 [Source:HGNC Symbol;Acc:21605]	19	protein_coding	0.0491189	6.39972	0.0569859	0.811325	0.890432
ENSG00000140519	RHCG	Rh family, C glycoprotein [Source:HGNC Symbol;Acc:18140]	15	protein_coding	0.553248	-0.826459	2.63391	0.104604	0.219407
ENSG00000075785	RAB7A	RAB7A, member RAS oncogene family [Source:HGNC Symbol;Acc:9788]	3	protein_coding	0.264604	8.75835	1.67309	0.195846	0.348195
ENSG00000130311	DDA1	DET1 and DDB1 associated 1 [Source:HGNC Symbol;Acc:28360]	19	protein_coding	-0.232352	6.05493	1.2732	0.259168	0.424256
ENSG00000204520	MICA	MHC class I polypeptide-related sequence A [Source:HGNC Symbol;Acc:7090]	6	protein_coding	-0.0993144	5.58032	0.230763	0.630959	0.76684
ENSG00000169992	NLGN2	neuroligin 2 [Source:HGNC Symbol;Acc:14290]	17	protein_coding	-0.202055	6.68648	0.967598	0.32528	0.497233
ENSG00000166012	TAF1D	TATA box binding protein (TBP)-associated factor, RNA polymerase I, D, 41kDa [Source:HGNC Symbol;Acc:28759]	11	protein_coding	0.308101	6.94876	2.2518	0.133459	0.262834
ENSG00000151468	CCDC3	coiled-coil domain containing 3 [Source:HGNC Symbol;Acc:23813]	10	protein_coding	-2.17966	3.81133	98.7567	2.85504e-23	1.36222e-21
ENSG00000074047	GLI2	GLI family zinc finger 2 [Source:HGNC Symbol;Acc:4318]	2	protein_coding	-2.18371	2.20361	66.4683	3.55569e-16	1.00749e-14
ENSG00000225138	CTD-2228K2.7		5	processed_transcript	0.823854	4.50944	15.1098	0.000101435	0.000653308
ENSG00000134339	SAA2	serum amyloid A2 [Source:HGNC Symbol;Acc:10514]	11	protein_coding	-2.18702	-0.591606	25.7965	3.79369e-07	4.06128e-06
ENSG00000132463	GRSF1	G-rich RNA sequence binding factor 1 [Source:HGNC Symbol;Acc:4610]	4	protein_coding	-0.103769	7.42816	0.256526	0.612517	0.753721
ENSG00000271781	CTD-2589H19.6		5	antisense	1.19884	0.271095	15.0617	0.000104053	0.000668354
ENSG00000100599	RIN3	Ras and Rab interactor 3 [Source:HGNC Symbol;Acc:18751]	14	protein_coding	-0.397894	4.50362	3.5993	0.0578038	0.141205
ENSG00000046774	MAGEC2	melanoma antigen family C, 2 [Source:HGNC Symbol;Acc:13574]	X	protein_coding	-2.18767	-0.625764	38.9564	4.3337e-10	6.82055e-09
ENSG00000204516	MICB	MHC class I polypeptide-related sequence B [Source:HGNC Symbol;Acc:7091]	6	protein_coding	-0.192787	5.17203	0.864772	0.352407	0.524222
ENSG00000198774	RASSF9	Ras association (RalGDS/AF-6) domain family (N-terminal) member 9 [Source:HGNC Symbol;Acc:15739]	12	protein_coding	-2.19021	-0.110861	56.3087	6.1942e-14	1.43844e-12
ENSG00000138735	PDE5A	phosphodiesterase 5A, cGMP-specific [Source:HGNC Symbol;Acc:8784]	4	protein_coding	-2.19119	0.130932	54.756	1.36462e-13	3.07021e-12
ENSG00000182463	TSHZ2	teashirt zinc finger homeobox 2 [Source:HGNC Symbol;Acc:13010]	20	protein_coding	-2.19274	0.495877	37.3739	9.75173e-10	1.47466e-08
ENSG00000172831	CES2	carboxylesterase 2 [Source:HGNC Symbol;Acc:1864]	16	protein_coding	0.365997	4.90501	3.09271	0.0786436	0.177781
ENSG00000140534	TICRR	TOPBP1-interacting checkpoint and replication regulator [Source:HGNC Symbol;Acc:28704]	15	protein_coding	-0.216424	5.35157	1.08936	0.296613	0.465234
ENSG00000174460	ZCCHC12	zinc finger, CCHC domain containing 12 [Source:HGNC Symbol;Acc:27273]	X	protein_coding	-0.284502	-0.565694	0.4916	0.483215	0.648347
ENSG00000168453	HR	hair growth associated [Source:HGNC Symbol;Acc:5172]	8	protein_coding	-2.19663	4.49159	100.372	1.26272e-23	6.1126e-22
ENSG00000178467	P4HTM	prolyl 4-hydroxylase, transmembrane (endoplasmic reticulum) [Source:HGNC Symbol;Acc:28858]	3	protein_coding	0.339671	4.13872	2.64365	0.103964	0.218482
ENSG00000138821	SLC39A8	solute carrier family 39 (zinc transporter), member 8 [Source:HGNC Symbol;Acc:20862]	4	protein_coding	-2.19751	6.61895	104.448	1.61393e-24	8.22016e-23
ENSG00000167528	ZNF641	zinc finger protein 641 [Source:HGNC Symbol;Acc:31834]	12	protein_coding	-0.347586	3.40671	2.60038	0.106838	0.222885
ENSG00000143502	SUSD4	sushi domain containing 4 [Source:HGNC Symbol;Acc:25470]	1	protein_coding	-2.20144	0.863274	51.4932	7.18439e-13	1.51e-11
ENSG00000140839	CLEC18B	C-type lectin domain family 18, member B [Source:HGNC Symbol;Acc:33849]	16	protein_coding	-2.20509	-0.452179	7.9949	0.00469094	0.0187232
ENSG00000122786	CALD1	caldesmon 1 [Source:HGNC Symbol;Acc:1441]	7	protein_coding	-2.21038	8.49894	106.943	4.58113e-25	2.39953e-23
ENSG00000138964	PARVG	parvin, gamma [Source:HGNC Symbol;Acc:14654]	22	protein_coding	-2.2127	1.68823	75.3687	3.90537e-18	1.28916e-16
ENSG00000175556	LONRF3	LON peptidase N-terminal domain and ring finger 3 [Source:HGNC Symbol;Acc:21152]	X	protein_coding	-0.155661	3.12978	0.496294	0.481133	0.646442
ENSG00000182919	C11orf54	chromosome 11 open reading frame 54 [Source:HGNC Symbol;Acc:30204]	11	protein_coding	-0.0492839	5.15031	0.0563487	0.812363	0.891152
ENSG00000219607	PPP1R3G	protein phosphatase 1, regulatory subunit 3G [Source:HGNC Symbol;Acc:14945]	6	protein_coding	-2.21322	0.929623	58.5759	1.95595e-14	4.79007e-13
ENSG00000140807	NKD1	naked cuticle homolog 1 (Drosophila) [Source:HGNC Symbol;Acc:17045]	16	protein_coding	-2.22236	0.514465	56.6759	5.13904e-14	1.20691e-12
ENSG00000100206	DMC1	DNA meiotic recombinase 1 [Source:HGNC Symbol;Acc:2927]	22	protein_coding	-2.22382	0.385053	59.1679	1.44775e-14	3.60397e-13
ENSG00000163507	KIAA1524	KIAA1524 [Source:HGNC Symbol;Acc:29302]	3	protein_coding	-0.123294	6.55931	0.360514	0.548221	0.701905
ENSG00000048540	LMO3	LIM domain only 3 (rhombotin-like 2) [Source:HGNC Symbol;Acc:6643]	12	protein_coding	-2.22547	-0.267963	20.9932	4.60913e-06	4.03639e-05
ENSG00000171631	P2RY6	pyrimidinergic receptor P2Y, G-protein coupled, 6 [Source:HGNC Symbol;Acc:8543]	11	protein_coding	-2.22728	2.44992	91.6955	1.01095e-21	4.23886e-20
ENSG00000204291	COL15A1	collagen, type XV, alpha 1 [Source:HGNC Symbol;Acc:2192]	9	protein_coding	-2.24468	-1.02531	12.5134	0.000404037	0.00223942
ENSG00000164695	CHMP4C	charged multivesicular body protein 4C [Source:HGNC Symbol;Acc:30599]	8	protein_coding	-0.218019	4.43578	1.09362	0.295672	0.464164
ENSG00000130299	GTPBP3	GTP binding protein 3 (mitochondrial) [Source:HGNC Symbol;Acc:14880]	19	protein_coding	-0.417499	5.5576	4.07693	0.0434725	0.113636
ENSG00000178252	WDR6	WD repeat domain 6 [Source:HGNC Symbol;Acc:12758]	3	protein_coding	-0.165813	7.0213	0.653939	0.418708	0.588772
ENSG00000143319	ISG20L2	interferon stimulated exonuclease gene 20kDa-like 2 [Source:HGNC Symbol;Acc:25745]	1	protein_coding	-0.31234	6.65203	2.30896	0.12863	0.25572
ENSG00000160633	SAFB	scaffold attachment factor B [Source:HGNC Symbol;Acc:10520]	19	protein_coding	-0.130202	6.80805	0.402308	0.5259	0.683579
ENSG00000181284	TMEM102	transmembrane protein 102 [Source:HGNC Symbol;Acc:26722]	17	protein_coding	-0.399589	3.93651	3.58291	0.0583768	0.142342
ENSG00000166913	YWHAB	tyrosine 3-monooxygenase/tryptophan 5-monooxygenase activation protein, beta [Source:HGNC Symbol;Acc:12849]	20	protein_coding	-0.208131	9.33404	1.03687	0.30855	0.478711
ENSG00000163349	HIPK1	homeodomain interacting protein kinase 1 [Source:HGNC Symbol;Acc:19006]	1	protein_coding	-0.453327	5.99296	4.81151	0.0282703	0.0809032
ENSG00000104497	SNX16	sorting nexin 16 [Source:HGNC Symbol;Acc:14980]	8	protein_coding	0.0732972	3.95453	0.120723	0.728251	0.835435
ENSG00000177646	ACAD9	acyl-CoA dehydrogenase family, member 9 [Source:HGNC Symbol;Acc:21497]	3	protein_coding	-0.0758603	6.77654	0.136699	0.711585	0.824793
ENSG00000140557	ST8SIA2	ST8 alpha-N-acetyl-neuraminide alpha-2,8-sialyltransferase 2 [Source:HGNC Symbol;Acc:10870]	15	protein_coding	-2.25507	1.74363	30.5041	3.33162e-08	4.15302e-07
ENSG00000166821	PEX11A	peroxisomal biogenesis factor 11 alpha [Source:HGNC Symbol;Acc:8852]	15	protein_coding	0.386892	1.6929	2.61643	0.105762	0.221364
ENSG00000138778	CENPE	centromere protein E, 312kDa [Source:HGNC Symbol;Acc:1856]	4	protein_coding	-0.0729706	6.51763	0.126137	0.722472	0.83206
ENSG00000122870	BICC1	bicaudal C homolog 1 (Drosophila) [Source:HGNC Symbol;Acc:19351]	10	protein_coding	-2.26314	7.23629	110.58	7.31518e-26	3.94354e-24
ENSG00000130305	NSUN5	NOP2/Sun domain family, member 5 [Source:HGNC Symbol;Acc:16385]	7	protein_coding	-0.500531	4.51421	5.75295	0.016461	0.0528969
ENSG00000164815	ORC5	origin recognition complex, subunit 5 [Source:HGNC Symbol;Acc:8491]	7	protein_coding	-0.010885	5.8052	0.00278894	0.957883	0.978064
ENSG00000173542	MOB1B	MOB kinase activator 1B [Source:HGNC Symbol;Acc:29801]	4	protein_coding	0.103325	5.59454	0.249639	0.617329	0.756523
ENSG00000164744	SUN3	Sad1 and UNC84 domain containing 3 [Source:HGNC Symbol;Acc:22429]	7	protein_coding	-2.26649	0.127697	68.5073	1.26406e-16	3.73459e-15
ENSG00000143303	RRNAD1	ribosomal RNA adenine dimethylase domain containing 1 [Source:HGNC Symbol;Acc:24273]	1	protein_coding	0.304058	4.64359	2.12447	0.144963	0.279295
ENSG00000103404	USP31	ubiquitin specific peptidase 31 [Source:HGNC Symbol;Acc:20060]	16	protein_coding	-0.201871	4.58491	0.93635	0.333218	0.504813
ENSG00000183087	GAS6	growth arrest-specific 6 [Source:HGNC Symbol;Acc:4168]	13	protein_coding	-2.26956	4.73676	108.112	2.54049e-25	1.34339e-23
ENSG00000169047	IRS1	insulin receptor substrate 1 [Source:HGNC Symbol;Acc:6125]	2	protein_coding	-2.27008	4.03894	105.855	7.93527e-25	4.10459e-23
ENSG00000116774	OLFML3	olfactomedin-like 3 [Source:HGNC Symbol;Acc:24956]	1	protein_coding	-0.0475245	3.13137	0.0440439	0.833772	0.904884
ENSG00000170175	CHRNB1	cholinergic receptor, nicotinic, beta 1 (muscle) [Source:HGNC Symbol;Acc:1961]	17	protein_coding	0.0754238	2.82914	0.119301	0.729794	0.836728
ENSG00000157036	EXOG	endo/exonuclease (5'-3'), endonuclease G-like [Source:HGNC Symbol;Acc:3347]	3	protein_coding	0.452196	4.81524	4.67637	0.0305803	0.0861916
ENSG00000188910	GJB3	gap junction protein, beta 3, 31kDa [Source:HGNC Symbol;Acc:4285]	1	protein_coding	-2.27256	2.22218	92.4079	7.05334e-22	3.00291e-20
ENSG00000101856	PGRMC1	progesterone receptor membrane component 1 [Source:HGNC Symbol;Acc:16090]	X	protein_coding	-0.0118831	8.71042	0.00337761	0.953655	0.975992
ENSG00000014919	COX15	cytochrome c oxidase assembly homolog 15 (yeast) [Source:HGNC Symbol;Acc:2263]	10	protein_coding	0.405204	5.96362	3.85079	0.0497224	0.126034
ENSG00000143314	MRPL24	mitochondrial ribosomal protein L24 [Source:HGNC Symbol;Acc:14037]	1	protein_coding	0.409659	6.59537	3.96793	0.0463747	0.119473
ENSG00000156136	DCK	deoxycytidine kinase [Source:HGNC Symbol;Acc:2704]	4	protein_coding	-0.137435	4.9609	0.435144	0.509476	0.669834
ENSG00000166250	CLMP	CXADR-like membrane protein [Source:HGNC Symbol;Acc:24039]	11	protein_coding	-2.27359	1.95439	56.5504	5.47757e-14	1.27918e-12
ENSG00000166823	MESP1	mesoderm posterior 1 homolog (mouse) [Source:HGNC Symbol;Acc:29658]	15	protein_coding	-0.211716	0.199018	0.565985	0.451859	0.620106
ENSG00000130255	RPL36	ribosomal protein L36 [Source:HGNC Symbol;Acc:13631]	19	protein_coding	0.212833	7.50337	1.07948	0.298814	0.467097
ENSG00000142149	HUNK	hormonally up-regulated Neu-associated kinase [Source:HGNC Symbol;Acc:13326]	21	protein_coding	-2.27827	2.93352	94.9558	1.94682e-22	8.61999e-21
ENSG00000077713	SLC25A43	solute carrier family 25, member 43 [Source:HGNC Symbol;Acc:30557]	X	protein_coding	0.323407	5.26154	2.42582	0.119351	0.242243
ENSG00000100600	LGMN	legumain [Source:HGNC Symbol;Acc:9472]	14	protein_coding	-0.0122163	6.44591	0.00353681	0.952577	0.975129
ENSG00000168434	COG7	component of oligomeric golgi complex 7 [Source:HGNC Symbol;Acc:18622]	16	protein_coding	0.164893	4.9369	0.63067	0.42711	0.597519
ENSG00000012822	CALCOCO1	calcium binding and coiled-coil domain 1 [Source:HGNC Symbol;Acc:29306]	12	protein_coding	-0.0719266	5.51536	0.12104	0.727909	0.835201
ENSG00000171298	GAA	glucosidase, alpha; acid [Source:HGNC Symbol;Acc:4065]	17	protein_coding	0.174135	7.80365	0.723472	0.395007	0.565649
ENSG00000141971	MVB12A	multivesicular body subunit 12A [Source:HGNC Symbol;Acc:25153]	19	protein_coding	0.000212787	6.13889	1.07007e-06	0.999175	0.999805
ENSG00000025772	TOMM34	translocase of outer mitochondrial membrane 34 [Source:HGNC Symbol;Acc:15746]	20	protein_coding	0.485543	6.60594	5.57462	0.0182226	0.0572504
ENSG00000066827	ZFAT	zinc finger and AT hook domain containing [Source:HGNC Symbol;Acc:19899]	8	protein_coding	-0.246758	4.18288	1.37046	0.241733	0.404197
ENSG00000174917	C19orf70	chromosome 19 open reading frame 70 [Source:HGNC Symbol;Acc:33702]	19	protein_coding	0.289309	4.89766	1.93562	0.164145	0.305682
ENSG00000181885	CLDN7	claudin 7 [Source:HGNC Symbol;Acc:2049]	17	protein_coding	-2.28209	4.9607	111.229	5.27128e-26	2.86965e-24
ENSG00000114315	HES1	hes family bHLH transcription factor 1 [Source:HGNC Symbol;Acc:5192]	3	protein_coding	0.162639	6.49027	0.625226	0.429112	0.599343
ENSG00000178149	DALRD3	DALR anticodon binding domain containing 3 [Source:HGNC Symbol;Acc:25536]	3	protein_coding	0.12362	3.96768	0.345618	0.556604	0.708569
ENSG00000157510	AFAP1L1	actin filament associated protein 1-like 1 [Source:HGNC Symbol;Acc:26714]	5	protein_coding	-2.29688	3.41106	98.5788	3.12341e-23	1.48175e-21
ENSG00000197323	TRIM33	tripartite motif containing 33 [Source:HGNC Symbol;Acc:16290]	1	protein_coding	0.0319096	5.92144	0.0239589	0.87699	0.931044
ENSG00000067955	CBFB	core-binding factor, beta subunit [Source:HGNC Symbol;Acc:1539]	16	protein_coding	0.0101086	6.17568	0.0024154	0.960802	0.97904
ENSG00000101109	STK4	serine/threonine kinase 4 [Source:HGNC Symbol;Acc:11408]	20	protein_coding	0.478269	6.35356	5.38954	0.0202578	0.0622345
ENSG00000205060	SLC35B4	solute carrier family 35 (UDP-xylose/UDP-N-acetylglucosamine transporter), member B4 [Source:HGNC Symbol;Acc:20584]	7	protein_coding	0.36632	6.00712	3.13732	0.0765196	0.174236
ENSG00000005022	SLC25A5	solute carrier family 25 (mitochondrial carrier; adenine nucleotide translocator), member 5 [Source:HGNC Symbol;Acc:10991]	X	protein_coding	-0.421306	9.42695	4.23634	0.0395675	0.105522
ENSG00000125149	C16orf70	chromosome 16 open reading frame 70 [Source:HGNC Symbol;Acc:29564]	16	protein_coding	-0.184795	4.36972	0.771854	0.379644	0.550582
ENSG00000116752	BCAS2	breast carcinoma amplified sequence 2 [Source:HGNC Symbol;Acc:975]	1	protein_coding	-0.0767798	4.7651	0.135512	0.712785	0.825664
ENSG00000188763	FZD9	frizzled family receptor 9 [Source:HGNC Symbol;Acc:4047]	7	protein_coding	-0.291076	1.47199	1.48815	0.222504	0.381653
ENSG00000157823	AP3S2	adaptor-related protein complex 3, sigma 2 subunit [Source:HGNC Symbol;Acc:571]	15	protein_coding	0.356648	3.39639	2.72611	0.0987197	0.210687
ENSG00000183397	C19orf71	chromosome 19 open reading frame 71 [Source:HGNC Symbol;Acc:34496]	19	protein_coding	-2.29968	-0.377313	35.9676	2.00631e-09	2.89928e-08
ENSG00000167733	HSD11B1L	hydroxysteroid (11-beta) dehydrogenase 1-like [Source:HGNC Symbol;Acc:30419]	19	protein_coding	0.387985	2.55505	3.07477	0.0795156	0.179191
ENSG00000143294	PRCC	papillary renal cell carcinoma (translocation-associated) [Source:HGNC Symbol;Acc:9343]	1	protein_coding	0.0682971	7.3907	0.111085	0.738912	0.842413
ENSG00000139620	KANSL2	KAT8 regulatory NSL complex subunit 2 [Source:HGNC Symbol;Acc:26024]	12	protein_coding	0.00819769	5.32375	0.00156599	0.968434	0.982632
ENSG00000149451	ADAM33	ADAM metallopeptidase domain 33 [Source:HGNC Symbol;Acc:15478]	20	protein_coding	-2.30528	-0.367768	8.99585	0.00270593	0.0117003
ENSG00000127481	UBR4	ubiquitin protein ligase E3 component n-recognin 4 [Source:HGNC Symbol;Acc:30313]	1	protein_coding	0.0465125	8.26323	0.0517016	0.820128	0.896036
ENSG00000130304	SLC27A1	solute carrier family 27 (fatty acid transporter), member 1 [Source:HGNC Symbol;Acc:10995]	19	protein_coding	-0.159147	4.74718	0.585205	0.444279	0.613202
ENSG00000185347	C14orf80	chromosome 14 open reading frame 80 [Source:HGNC Symbol;Acc:20127]	14	protein_coding	-0.476799	4.99757	5.24887	0.021961	0.0664796
ENSG00000175984	DENND2C	DENN/MADD domain containing 2C [Source:HGNC Symbol;Acc:24748]	1	protein_coding	0.306539	1.55607	1.42676	0.232293	0.392689
ENSG00000188488	SERPINA5	serpin peptidase inhibitor, clade A (alpha-1 antiproteinase, antitrypsin), member 5 [Source:HGNC Symbol;Acc:8723]	14	protein_coding	-2.30626	3.69983	91.6896	1.01398e-21	4.24082e-20
ENSG00000242498	C15orf38	chromosome 15 open reading frame 38 [Source:HGNC Symbol;Acc:28782]	15	protein_coding	-0.307802	3.22538	2.03876	0.153335	0.290635
ENSG00000113578	FGF1	fibroblast growth factor 1 (acidic) [Source:HGNC Symbol;Acc:3665]	5	protein_coding	-2.31245	0.541373	69.6104	7.22563e-17	2.16952e-15
ENSG00000102871	TRADD	TNFRSF1A-associated via death domain [Source:HGNC Symbol;Acc:12030]	16	protein_coding	0.124991	4.0192	0.348484	0.554972	0.707087
ENSG00000103365	GGA2	golgi-associated, gamma adaptin ear containing, ARF binding protein 2 [Source:HGNC Symbol;Acc:16064]	16	protein_coding	0.160793	7.70218	0.616388	0.432393	0.602252
ENSG00000272674	AC244517.1		HG1082_HG167_PATCH	protein_coding	-2.3233	1.44089	76.2144	2.54479e-18	8.50176e-17
ENSG00000198563	DDX39B	DEAD (Asp-Glu-Ala-Asp) box polypeptide 39B [Source:HGNC Symbol;Acc:13917]	6	protein_coding	-0.271793	6.05198	1.7425	0.186822	0.336369
ENSG00000136044	APPL2	adaptor protein, phosphotyrosine interaction, PH domain and leucine zipper containing 2 [Source:HGNC Symbol;Acc:18242]	12	protein_coding	0.120408	4.82271	0.334554	0.562989	0.714069
ENSG00000135722	FBXL8	F-box and leucine-rich repeat protein 8 [Source:HGNC Symbol;Acc:17875]	16	protein_coding	-0.517511	1.78371	4.91161	0.0266767	0.0774507
ENSG00000198919	DZIP3	DAZ interacting zinc finger protein 3 [Source:HGNC Symbol;Acc:30938]	3	protein_coding	0.25284	5.92789	1.50297	0.220215	0.378982
ENSG00000146966	DENND2A	DENN/MADD domain containing 2A [Source:HGNC Symbol;Acc:22212]	7	protein_coding	-2.32961	2.74958	92.0272	8.54917e-22	3.6028e-20
ENSG00000130313	PGLS	6-phosphogluconolactonase [Source:HGNC Symbol;Acc:8903]	19	protein_coding	0.082369	6.89403	0.161467	0.687809	0.808523
ENSG00000140832	MARVELD3	MARVEL domain containing 3 [Source:HGNC Symbol;Acc:30525]	16	protein_coding	-2.33797	2.08158	97.9773	4.23212e-23	1.99065e-21
ENSG00000103356	EARS2	glutamyl-tRNA synthetase 2, mitochondrial [Source:HGNC Symbol;Acc:29419]	16	protein_coding	0.0912108	5.69883	0.195718	0.658199	0.787373
ENSG00000085662	AKR1B1	aldo-keto reductase family 1, member B1 (aldose reductase) [Source:HGNC Symbol;Acc:381]	7	protein_coding	-0.108941	8.20365	0.283687	0.594295	0.739872
ENSG00000174282	ZBTB4	zinc finger and BTB domain containing 4 [Source:HGNC Symbol;Acc:23847]	17	protein_coding	-0.466199	6.47327	5.13054	0.0235084	0.0701912
ENSG00000259224	SLC35G6	solute carrier family 35, member G6 [Source:HGNC Symbol;Acc:31351]	17	protein_coding	-0.581772	-0.214963	4.41744	0.0355734	0.0969567
ENSG00000213281	NRAS	neuroblastoma RAS viral (v-ras) oncogene homolog [Source:HGNC Symbol;Acc:7989]	1	protein_coding	-0.361876	6.7635	3.09832	0.0783732	0.177314
ENSG00000018610	CXorf56	chromosome X open reading frame 56 [Source:HGNC Symbol;Acc:26239]	X	protein_coding	-0.313059	4.32417	2.22128	0.13612	0.266656
ENSG00000143375	CGN	cingulin [Source:HGNC Symbol;Acc:17429]	1	protein_coding	-2.34189	5.49548	116.865	3.07278e-27	1.78393e-25
ENSG00000168769	TET2	tet methylcytosine dioxygenase 2 [Source:HGNC Symbol;Acc:25941]	4	protein_coding	-0.071071	4.77538	0.115456	0.734016	0.839385
ENSG00000103353	UBFD1	ubiquitin family domain containing 1 [Source:HGNC Symbol;Acc:30565]	16	protein_coding	-0.403567	7.10294	3.86415	0.0493282	0.125217
ENSG00000070190	DAPP1	dual adaptor of phosphotyrosine and 3-phosphoinositides [Source:HGNC Symbol;Acc:16500]	4	protein_coding	-2.3488	2.18131	89.3458	3.31503e-21	1.33924e-19
ENSG00000111641	NOP2	NOP2 nucleolar protein [Source:HGNC Symbol;Acc:7867]	12	protein_coding	0.291911	6.57702	2.0148	0.155772	0.293789
ENSG00000198944	SOWAHA	sosondowah ankyrin repeat domain family member A [Source:HGNC Symbol;Acc:27033]	5	protein_coding	-2.35138	2.72833	105.586	9.08714e-25	4.6858e-23
ENSG00000077721	UBE2A	ubiquitin-conjugating enzyme E2A [Source:HGNC Symbol;Acc:12472]	X	protein_coding	-0.0917211	6.76321	0.199499	0.655125	0.785239
ENSG00000023839	ABCC2	ATP-binding cassette, sub-family C (CFTR/MRP), member 2 [Source:HGNC Symbol;Acc:53]	10	protein_coding	0.576858	1.51701	4.00795	0.0452863	0.117252
ENSG00000102878	HSF4	heat shock transcription factor 4 [Source:HGNC Symbol;Acc:5227]	16	protein_coding	0.505355	3.4339	5.45945	0.0194628	0.0602911
ENSG00000082497	SERTAD4	SERTA domain containing 4 [Source:HGNC Symbol;Acc:25236]	1	protein_coding	-2.35177	2.84977	105.18	1.11533e-24	5.71573e-23
ENSG00000172780	RAB43	RAB43, member RAS oncogene family [Source:HGNC Symbol;Acc:19983]	3	protein_coding	-0.524786	2.1472	5.0557	0.024545	0.0725486
ENSG00000042429	MED17	mediator complex subunit 17 [Source:HGNC Symbol;Acc:2375]	11	protein_coding	-0.374773	5.80242	3.28946	0.0697259	0.162717
ENSG00000091542	ALKBH5	alkB, alkylation repair homolog 5 (E. coli) [Source:HGNC Symbol;Acc:25996]	17	protein_coding	-0.223258	6.86752	1.18224	0.2769	0.444217
ENSG00000133740	E2F5	E2F transcription factor 5, p130-binding [Source:HGNC Symbol;Acc:3119]	8	protein_coding	0.0871588	4.97228	0.176526	0.674376	0.798271
ENSG00000184613	NELL2	NEL-like 2 (chicken) [Source:HGNC Symbol;Acc:7751]	12	protein_coding	-2.35853	4.88347	113.532	1.65022e-26	9.19471e-25
ENSG00000085741	WNT11	wingless-type MMTV integration site family, member 11 [Source:HGNC Symbol;Acc:12776]	11	protein_coding	-2.36989	-0.814955	36.0945	1.87979e-09	2.73311e-08
ENSG00000124159	MATN4	matrilin 4 [Source:HGNC Symbol;Acc:6910]	20	protein_coding	0.252466	-0.386744	0.55724	0.455374	0.623385
ENSG00000139946	PELI2	pellino E3 ubiquitin protein ligase family member 2 [Source:HGNC Symbol;Acc:8828]	14	protein_coding	-2.3712	2.48639	101.818	6.08606e-24	2.98973e-22
ENSG00000083290	ULK2	unc-51 like autophagy activating kinase 2 [Source:HGNC Symbol;Acc:13480]	17	protein_coding	-2.3755	0.608318	76.2642	2.48143e-18	8.3404e-17
ENSG00000100055	CYTH4	cytohesin 4 [Source:HGNC Symbol;Acc:9505]	22	protein_coding	-2.37813	-0.216384	36.2622	1.72481e-09	2.52101e-08
ENSG00000110218	PANX1	pannexin 1 [Source:HGNC Symbol;Acc:8599]	11	protein_coding	-0.478904	4.97499	5.25972	0.0218245	0.0661266
ENSG00000067829	IDH3G	isocitrate dehydrogenase 3 (NAD+) gamma [Source:HGNC Symbol;Acc:5386]	X	protein_coding	0.09307	6.52535	0.205302	0.650475	0.781398
ENSG00000070444	MNT	MAX network transcriptional repressor [Source:HGNC Symbol;Acc:7188]	17	protein_coding	-0.479548	4.91096	5.27016	0.021694	0.0657673
ENSG00000240682	ISY1	ISY1 splicing factor homolog (S. cerevisiae) [Source:HGNC Symbol;Acc:29201]	3	protein_coding	0.375873	4.85775	3.25206	0.0713339	0.165585
ENSG00000124145	SDC4	syndecan 4 [Source:HGNC Symbol;Acc:10661]	20	protein_coding	-0.392099	7.69357	3.66044	0.0557191	0.13738
ENSG00000164715	LMTK2	lemur tyrosine kinase 2 [Source:HGNC Symbol;Acc:17880]	7	protein_coding	-0.255343	6.33186	1.53945	0.2147	0.372234
ENSG00000053747	LAMA3	laminin, alpha 3 [Source:HGNC Symbol;Acc:6483]	18	protein_coding	-2.37909	7.97867	122.34	1.94475e-28	1.19154e-26
ENSG00000170442	KRT86	keratin 86 [Source:HGNC Symbol;Acc:6463]	12	protein_coding	-2.38037	-0.080221	66.4855	3.52474e-16	1.00042e-14
ENSG00000204070	SYS1	SYS1 Golgi-localized integral membrane protein homolog (S. cerevisiae) [Source:HGNC Symbol;Acc:16162]	20	protein_coding	0.467316	5.22216	5.07382	0.0242898	0.0719807
ENSG00000198074	AKR1B10	aldo-keto reductase family 1, member B10 (aldose reductase) [Source:HGNC Symbol;Acc:382]	7	protein_coding	-0.35907	1.12219	1.66207	0.197324	0.349977
ENSG00000070269	TMEM260	transmembrane protein 260 [Source:HGNC Symbol;Acc:20185]	14	protein_coding	-0.275175	4.21216	1.71908	0.189812	0.340203
ENSG00000127804	METTL16	methyltransferase like 16 [Source:HGNC Symbol;Acc:28484]	17	protein_coding	0.0699503	5.15194	0.113793	0.735866	0.840291
ENSG00000005483	KMT2E	lysine (K)-specific methyltransferase 2E [Source:HGNC Symbol;Acc:18541]	7	protein_coding	-0.396056	7.47901	3.72813	0.0535033	0.133263
ENSG00000133657	ATP13A3	ATPase type 13A3 [Source:HGNC Symbol;Acc:24113]	3	protein_coding	-0.43516	8.10292	4.50453	0.0338051	0.0933141
ENSG00000009307	CSDE1	cold shock domain containing E1, RNA-binding [Source:HGNC Symbol;Acc:29905]	1	protein_coding	-0.434676	9.02672	4.50607	0.0337747	0.0932639
ENSG00000083093	PALB2	partner and localizer of BRCA2 [Source:HGNC Symbol;Acc:26144]	16	protein_coding	0.250929	5.26228	1.46681	0.225849	0.385366
ENSG00000075213	SEMA3A	sema domain, immunoglobulin domain (Ig), short basic domain, secreted, (semaphorin) 3A [Source:HGNC Symbol;Acc:10723]	7	protein_coding	-2.38535	5.35298	119.171	9.60877e-28	5.67772e-26
ENSG00000240583	AQP1	aquaporin 1 (Colton blood group) [Source:HGNC Symbol;Acc:633]	7	protein_coding	-2.39257	3.03924	95.3607	1.5867e-22	7.06315e-21
ENSG00000020922	MRE11A	MRE11 meiotic recombination 11 homolog A (S. cerevisiae) [Source:HGNC Symbol;Acc:7230]	11	protein_coding	0.0343901	6.30506	0.0279852	0.867144	0.92422
ENSG00000166847	DCTN5	dynactin 5 (p25) [Source:HGNC Symbol;Acc:24594]	16	protein_coding	0.341212	7.32142	2.76708	0.0962214	0.206424
ENSG00000136160	EDNRB	endothelin receptor type B [Source:HGNC Symbol;Acc:3180]	13	protein_coding	-2.39586	0.99256	50.4158	1.24388e-12	2.56882e-11
ENSG00000185033	SEMA4B	sema domain, immunoglobulin domain (Ig), transmembrane domain (TM) and short cytoplasmic domain, (semaphorin) 4B [Source:HGNC Symbol;Acc:10730]	15	protein_coding	-0.15041	5.77254	0.531058	0.466162	0.633142
ENSG00000205356	TECPR1	tectonin beta-propeller repeat containing 1 [Source:HGNC Symbol;Acc:22214]	7	protein_coding	-0.138299	5.24314	0.4441	0.50515	0.666204
ENSG00000168876	ANKRD49	ankyrin repeat domain 49 [Source:HGNC Symbol;Acc:25970]	11	protein_coding	0.303329	4.89735	2.12154	0.145241	0.279658
ENSG00000130309	COLGALT1	collagen beta(1-O)galactosyltransferase 1 [Source:HGNC Symbol;Acc:26182]	19	protein_coding	-0.167622	7.97039	0.670761	0.412786	0.58346
ENSG00000129315	CCNT1	cyclin T1 [Source:HGNC Symbol;Acc:1599]	12	protein_coding	-0.0853935	6.27943	0.172038	0.678307	0.80121
ENSG00000184635	ZNF93	zinc finger protein 93 [Source:HGNC Symbol;Acc:13169]	19	protein_coding	-2.39629	-0.122734	63.7669	1.4005e-15	3.81837e-14
ENSG00000166851	PLK1	polo-like kinase 1 [Source:HGNC Symbol;Acc:9077]	16	protein_coding	-0.478573	7.50046	5.4383	0.0196998	0.0608889
ENSG00000123219	CENPK	centromere protein K [Source:HGNC Symbol;Acc:29479]	5	protein_coding	-0.145822	5.14719	0.49506	0.481679	0.647019
ENSG00000052723	SIKE1	suppressor of IKBKE 1 [Source:HGNC Symbol;Acc:26119]	1	protein_coding	0.322536	5.76018	2.43372	0.118751	0.241331
ENSG00000066455	GOLGA5	golgin A5 [Source:HGNC Symbol;Acc:4428]	14	protein_coding	-0.248399	5.95629	1.4513	0.22832	0.388226
ENSG00000140939	NOL3	nucleolar protein 3 (apoptosis repressor with CARD domain) [Source:HGNC Symbol;Acc:7869]	16	protein_coding	-0.064366	4.43895	0.0943347	0.758737	0.856301
ENSG00000123096	SSPN	sarcospan [Source:HGNC Symbol;Acc:11322]	12	protein_coding	-2.40666	2.58527	97.5042	5.3743e-23	2.5066e-21
ENSG00000184988	TMEM106A	transmembrane protein 106A [Source:HGNC Symbol;Acc:28288]	17	protein_coding	-0.152392	1.73927	0.369098	0.543496	0.698324
ENSG00000212123	PRR22	proline rich 22 [Source:HGNC Symbol;Acc:28354]	19	protein_coding	0.139045	2.51293	0.379553	0.537842	0.693618
ENSG00000138777	PPA2	pyrophosphatase (inorganic) 2 [Source:HGNC Symbol;Acc:28883]	4	protein_coding	0.139686	6.12965	0.460968	0.497172	0.659401
ENSG00000178035	IMPDH2	IMP (inosine 5'-monophosphate) dehydrogenase 2 [Source:HGNC Symbol;Acc:6053]	3	protein_coding	-0.189896	7.4784	0.859423	0.3539	0.525836
ENSG00000196371	FUT4	fucosyltransferase 4 (alpha (1,3) fucosyltransferase, myeloid-specific) [Source:HGNC Symbol;Acc:4015]	11	protein_coding	0.0338622	4.7978	0.0262042	0.871403	0.927176
ENSG00000141543	EIF4A3	eukaryotic translation initiation factor 4A3 [Source:HGNC Symbol;Acc:18683]	17	protein_coding	-0.179853	8.06869	0.772252	0.379521	0.550452
ENSG00000075461	CACNG4	calcium channel, voltage-dependent, gamma subunit 4 [Source:HGNC Symbol;Acc:1408]	17	protein_coding	-2.40819	2.91852	87.4223	8.76565e-21	3.40855e-19
ENSG00000111405	ENDOU	endonuclease, polyU-specific [Source:HGNC Symbol;Acc:14369]	12	protein_coding	-2.41653	-0.393057	48.1481	3.95208e-12	7.65698e-11
ENSG00000185043	CIB1	calcium and integrin binding 1 (calmyrin) [Source:HGNC Symbol;Acc:16920]	15	protein_coding	0.0901158	6.06884	0.191667	0.661532	0.789436
ENSG00000141994	DUS3L	dihydrouridine synthase 3-like (S. cerevisiae) [Source:HGNC Symbol;Acc:26920]	19	protein_coding	-0.156386	6.07935	0.576845	0.447552	0.616207
ENSG00000166025	AMOTL1	angiomotin like 1 [Source:HGNC Symbol;Acc:17811]	11	protein_coding	-0.461547	6.48073	5.02234	0.0250224	0.073639
ENSG00000198218	QRICH1	glutamine-rich 1 [Source:HGNC Symbol;Acc:24713]	3	protein_coding	-0.202353	6.14497	0.967255	0.325366	0.497289
ENSG00000106355	LSM5	LSM5 homolog, U6 small nuclear RNA associated (S. cerevisiae) [Source:HGNC Symbol;Acc:17162]	7	protein_coding	0.255219	5.80693	1.53193	0.215823	0.373711
ENSG00000174233	ADCY6	adenylate cyclase 6 [Source:HGNC Symbol;Acc:237]	12	protein_coding	0.230632	7.04367	1.26344	0.261001	0.426415
ENSG00000173918	C1QTNF1	C1q and tumor necrosis factor related protein 1 [Source:HGNC Symbol;Acc:14324]	17	protein_coding	-2.41717	0.257276	64.9842	7.54996e-16	2.08585e-14
ENSG00000182580	EPHB3	EPH receptor B3 [Source:HGNC Symbol;Acc:3394]	3	protein_coding	-2.42023	0.924198	70.7973	3.95882e-17	1.20168e-15
ENSG00000124155	PIGT	phosphatidylinositol glycan anchor biosynthesis, class T [Source:HGNC Symbol;Acc:14938]	20	protein_coding	-0.0108811	7.26048	0.00282189	0.957635	0.978064
ENSG00000127463	EMC1	ER membrane protein complex subunit 1 [Source:HGNC Symbol;Acc:28957]	1	protein_coding	-0.137718	7.244	0.451187	0.501772	0.663432
ENSG00000116157	GPX7	glutathione peroxidase 7 [Source:HGNC Symbol;Acc:4559]	1	protein_coding	-2.43491	0.619472	81.6411	1.63185e-19	5.82694e-18
ENSG00000197757	HOXC6	homeobox C6 [Source:HGNC Symbol;Acc:5128]	12	protein_coding	0.501658	2.43903	4.6989	0.0301819	0.0852714
ENSG00000116016	EPAS1	endothelial PAS domain protein 1 [Source:HGNC Symbol;Acc:3374]	2	protein_coding	-2.43794	6.82209	126.427	2.4794e-29	1.55939e-27
ENSG00000089250	NOS1	nitric oxide synthase 1 (neuronal) [Source:HGNC Symbol;Acc:7872]	12	protein_coding	-2.44424	1.99608	96.6762	8.16448e-23	3.73452e-21
ENSG00000171119	NRTN	neurturin [Source:HGNC Symbol;Acc:8007]	19	protein_coding	-0.428541	3.38716	3.90545	0.0481296	0.12287
ENSG00000152315	KCNK13	potassium channel, subfamily K, member 13 [Source:HGNC Symbol;Acc:6275]	14	protein_coding	-2.45884	0.435549	58.5881	1.94389e-14	4.76756e-13
ENSG00000169714	CNBP	CCHC-type zinc finger, nucleic acid binding protein [Source:HGNC Symbol;Acc:13164]	3	protein_coding	0.219149	8.81154	1.14849	0.283865	0.451638
ENSG00000007168	PAFAH1B1	platelet-activating factor acetylhydrolase 1b, regulatory subunit 1 (45kDa) [Source:HGNC Symbol;Acc:8574]	17	protein_coding	-0.319698	6.73108	2.41978	0.119812	0.24287
ENSG00000130477	UNC13A	unc-13 homolog A (C. elegans) [Source:HGNC Symbol;Acc:23150]	19	protein_coding	-0.164481	0.419527	0.36141	0.547724	0.701567
ENSG00000188064	WNT7B	wingless-type MMTV integration site family, member 7B [Source:HGNC Symbol;Acc:12787]	22	protein_coding	-2.4593	3.501	119.714	7.30809e-28	4.34923e-26
ENSG00000183208	GDPGP1	GDP-D-glucose phosphorylase 1 [Source:HGNC Symbol;Acc:34360]	15	protein_coding	0.0755209	1.91029	0.102865	0.748418	0.849655
ENSG00000169851	PCDH7	protocadherin 7 [Source:HGNC Symbol;Acc:8659]	4	protein_coding	-2.46133	3.23536	97.9451	4.30152e-23	2.0119e-21
ENSG00000114251	WNT5A	wingless-type MMTV integration site family, member 5A [Source:HGNC Symbol;Acc:12784]	3	protein_coding	-2.46178	4.71231	124.938	5.25131e-29	3.27792e-27
ENSG00000182752	PAPPA	pregnancy-associated plasma protein A, pappalysin 1 [Source:HGNC Symbol;Acc:8602]	9	protein_coding	-2.46712	-0.59289	27.3747	1.67611e-07	1.89578e-06
ENSG00000172331	BPGM	2,3-bisphosphoglycerate mutase [Source:HGNC Symbol;Acc:1093]	7	protein_coding	0.133857	5.08226	0.416302	0.518788	0.677944
ENSG00000180879	SSR4	signal sequence receptor, delta [Source:HGNC Symbol;Acc:11326]	X	protein_coding	0.295009	7.65029	2.07307	0.149919	0.285991
ENSG00000182768	NGRN	neugrin, neurite outgrowth associated [Source:HGNC Symbol;Acc:18077]	15	protein_coding	-0.377474	4.72955	3.2672	0.070678	0.164568
ENSG00000107731	UNC5B	unc-5 homolog B (C. elegans) [Source:HGNC Symbol;Acc:12568]	10	protein_coding	-2.48006	2.34809	106.637	5.34699e-25	2.78312e-23
ENSG00000113593	PPWD1	peptidylprolyl isomerase domain and WD repeat containing 1 [Source:HGNC Symbol;Acc:28954]	5	protein_coding	0.243697	4.90997	1.36664	0.242391	0.405099
ENSG00000238244	GABARAPL3	GABA(A) receptors associated protein like 3, pseudogene [Source:HGNC Symbol;Acc:4069]	15	protein_coding	0.660099	0.718246	5.44684	0.0196038	0.0606373
ENSG00000162631	NTNG1	netrin G1 [Source:HGNC Symbol;Acc:23319]	1	protein_coding	-2.48055	0.662039	81.9645	1.38551e-19	4.97944e-18
ENSG00000196391	ZNF774	zinc finger protein 774 [Source:HGNC Symbol;Acc:33108]	15	protein_coding	0.386195	3.04445	3.08064	0.0792295	0.178691
ENSG00000180806	HOXC9	homeobox C9 [Source:HGNC Symbol;Acc:5130]	12	protein_coding	-0.560244	0.837122	4.13671	0.0419627	0.11063
ENSG00000119689	DLST	dihydrolipoamide S-succinyltransferase (E2 component of 2-oxo-glutarate complex) [Source:HGNC Symbol;Acc:2911]	14	protein_coding	-0.345392	6.39637	2.81963	0.0931179	0.20166
ENSG00000067840	PDZD4	PDZ domain containing 4 [Source:HGNC Symbol;Acc:21167]	X	protein_coding	0.634538	0.332405	3.20794	0.0732815	0.168901
ENSG00000077458	FAM76B	family with sequence similarity 76, member B [Source:HGNC Symbol;Acc:28492]	11	protein_coding	0.233997	4.72823	1.25854	0.261928	0.427551
ENSG00000177283	FZD8	frizzled family receptor 8 [Source:HGNC Symbol;Acc:4046]	10	protein_coding	-2.48885	3.19677	114.376	1.07809e-26	6.0475e-25
ENSG00000205250	E2F4	E2F transcription factor 4, p107/p130-binding [Source:HGNC Symbol;Acc:3118]	16	protein_coding	0.144478	6.13964	0.492463	0.482831	0.648094
ENSG00000140575	IQGAP1	IQ motif containing GTPase activating protein 1 [Source:HGNC Symbol;Acc:6110]	15	protein_coding	-0.477561	8.37248	5.42608	0.0198382	0.0611913
ENSG00000164713	BRI3	brain protein I3 [Source:HGNC Symbol;Acc:1109]	7	protein_coding	0.108545	7.48744	0.280922	0.596097	0.741171
ENSG00000196209	SIRPB2	signal-regulatory protein beta 2 [Source:HGNC Symbol;Acc:16247]	20	protein_coding	-2.5016	-0.75563	8.25522	0.00406349	0.0166019
ENSG00000053372	MRTO4	mRNA turnover 4 homolog (S. cerevisiae) [Source:HGNC Symbol;Acc:18477]	1	protein_coding	0.21675	6.51707	1.11318	0.291391	0.459386
ENSG00000099337	KCNK6	potassium channel, subfamily K, member 6 [Source:HGNC Symbol;Acc:6281]	19	protein_coding	-2.5023	2.77845	115.69	5.55744e-27	3.14934e-25
ENSG00000149418	ST14	suppression of tumorigenicity 14 (colon carcinoma) [Source:HGNC Symbol;Acc:11344]	11	protein_coding	-2.50316	6.17546	133.049	8.82281e-31	5.95504e-29
ENSG00000163393	SLC22A15	solute carrier family 22, member 15 [Source:HGNC Symbol;Acc:20301]	1	protein_coding	-0.142083	2.42899	0.402794	0.52565	0.683361
ENSG00000163235	TGFA	transforming growth factor, alpha [Source:HGNC Symbol;Acc:11765]	2	protein_coding	-2.50616	2.78844	107.601	3.28719e-25	1.72723e-23
ENSG00000130479	MAP1S	microtubule-associated protein 1S [Source:HGNC Symbol;Acc:15715]	19	protein_coding	-0.394438	6.34824	3.66588	0.0555372	0.137163
ENSG00000187522	HSPA14	heat shock 70kDa protein 14 [Source:HGNC Symbol;Acc:29526]	10	protein_coding	-0.201197	5.60793	0.947451	0.330369	0.501868
ENSG00000101443	WFDC2	WAP four-disulfide core domain 2 [Source:HGNC Symbol;Acc:15939]	20	protein_coding	0.116148	6.19092	0.320213	0.571479	0.721729
ENSG00000142449	FBN3	fibrillin 3 [Source:HGNC Symbol;Acc:18794]	19	protein_coding	-2.51413	2.18873	110.125	9.20179e-26	4.9286e-24
ENSG00000166037	CEP57	centrosomal protein 57kDa [Source:HGNC Symbol;Acc:30794]	11	protein_coding	0.123299	6.93673	0.361439	0.547708	0.701567
ENSG00000121989	ACVR2A	activin A receptor, type IIA [Source:HGNC Symbol;Acc:173]	2	protein_coding	0.0139645	3.28638	0.00415336	0.948615	0.972644
ENSG00000132361	CLUH	clustered mitochondria (cluA/CLU1) homolog [Source:HGNC Symbol;Acc:29094]	17	protein_coding	-0.223408	7.31068	1.1876	0.275814	0.443032
ENSG00000111642	CHD4	chromodomain helicase DNA binding protein 4 [Source:HGNC Symbol;Acc:1919]	12	protein_coding	-0.241454	8.65566	1.39294	0.237909	0.39966
ENSG00000167535	CACNB3	calcium channel, voltage-dependent, beta 3 subunit [Source:HGNC Symbol;Acc:1403]	12	protein_coding	-0.0870473	5.16492	0.174271	0.676344	0.799901
ENSG00000122257	RBBP6	retinoblastoma binding protein 6 [Source:HGNC Symbol;Acc:9889]	16	protein_coding	0.213371	7.07359	1.08284	0.298062	0.466581
ENSG00000211454	AKR7L	aldo-keto reductase family 7-like [Source:HGNC Symbol;Acc:24056]	1	polymorphic_pseudogene	0.479516	0.130371	2.24494	0.134052	0.26369
ENSG00000162482	AKR7A3	aldo-keto reductase family 7, member A3 (aflatoxin aldehyde reductase) [Source:HGNC Symbol;Acc:390]	1	protein_coding	0.349587	0.263821	1.39711	0.237209	0.398806
ENSG00000120708	TGFBI	transforming growth factor, beta-induced, 68kDa [Source:HGNC Symbol;Acc:11771]	5	protein_coding	-2.51665	5.78317	130.56	3.09044e-30	2.02022e-28
ENSG00000165929	TC2N	tandem C2 domains, nuclear [Source:HGNC Symbol;Acc:19859]	14	protein_coding	-2.51705	4.11975	129.738	4.67633e-30	3.02124e-28
ENSG00000037965	HOXC8	homeobox C8 [Source:HGNC Symbol;Acc:5129]	12	protein_coding	-0.60066	-0.0941297	4.00049	0.0454872	0.117661
ENSG00000006453	BAIAP2L1	BAI1-associated protein 2-like 1 [Source:HGNC Symbol;Acc:21649]	7	protein_coding	-0.406577	7.09362	3.9247	0.0475816	0.121808
ENSG00000053371	AKR7A2	aldo-keto reductase family 7, member A2 (aflatoxin aldehyde reductase) [Source:HGNC Symbol;Acc:389]	1	protein_coding	-0.338293	5.3449	2.65979	0.102915	0.216879
ENSG00000198353	HOXC4	homeobox C4 [Source:HGNC Symbol;Acc:5126]	12	protein_coding	-2.51955	-0.544353	56.8681	4.66034e-14	1.09759e-12
ENSG00000174886	NDUFA11	NADH dehydrogenase (ubiquinone) 1 alpha subcomplex, 11, 14.7kDa [Source:HGNC Symbol;Acc:20371]	19	protein_coding	0.139224	4.76513	0.445082	0.50468	0.665721
ENSG00000187650	VMAC	vimentin-type intermediate filament associated coiled-coil protein [Source:HGNC Symbol;Acc:33803]	19	protein_coding	-0.378255	1.82395	2.54401	0.110713	0.228585
ENSG00000123570	RAB9B	RAB9B, member RAS oncogene family [Source:HGNC Symbol;Acc:14090]	X	protein_coding	-2.52469	-0.455023	43.6685	3.88976e-11	6.80565e-10
ENSG00000150594	ADRA2A	adrenoceptor alpha 2A [Source:HGNC Symbol;Acc:281]	10	protein_coding	-2.54498	2.69083	55.6928	8.47265e-14	1.93774e-12
ENSG00000174498	IGDCC3	immunoglobulin superfamily, DCC subclass, member 3 [Source:HGNC Symbol;Acc:9700]	15	protein_coding	-2.54658	1.03987	52.1309	5.19201e-13	1.10665e-11
ENSG00000132694	ARHGEF11	Rho guanine nucleotide exchange factor (GEF) 11 [Source:HGNC Symbol;Acc:14580]	1	protein_coding	0.0670848	6.55607	0.10648	0.744188	0.846713
ENSG00000116815	CD58	CD58 molecule [Source:HGNC Symbol;Acc:1688]	1	protein_coding	-0.354382	2.67474	2.40255	0.121138	0.244752
ENSG00000115947	ORC4	origin recognition complex, subunit 4 [Source:HGNC Symbol;Acc:8490]	2	protein_coding	0.426668	6.05962	4.26731	0.0388524	0.10399
ENSG00000198208	RPS6KL1	ribosomal protein S6 kinase-like 1 [Source:HGNC Symbol;Acc:20222]	14	protein_coding	-0.345002	3.91906	2.66429	0.102624	0.216457
ENSG00000119865	CNRIP1	cannabinoid receptor interacting protein 1 [Source:HGNC Symbol;Acc:24546]	2	protein_coding	-2.5553	0.0708115	27.7626	1.37153e-07	1.5738e-06
ENSG00000087053	MTMR2	myotubularin related protein 2 [Source:HGNC Symbol;Acc:7450]	11	protein_coding	0.0362198	7.66073	0.0312771	0.859624	0.920436
ENSG00000145284	SCD5	stearoyl-CoA desaturase 5 [Source:HGNC Symbol;Acc:21088]	4	protein_coding	-2.55586	4.85861	131.128	2.32164e-30	1.52365e-28
ENSG00000067596	DHX8	DEAH (Asp-Glu-Ala-His) box polypeptide 8 [Source:HGNC Symbol;Acc:2749]	17	protein_coding	0.369107	6.38575	3.20451	0.0734355	0.169016
ENSG00000119508	NR4A3	nuclear receptor subfamily 4, group A, member 3 [Source:HGNC Symbol;Acc:7982]	9	protein_coding	-2.56513	-0.0740782	63.7401	1.41965e-15	3.86423e-14
ENSG00000172053	QARS	glutaminyl-tRNA synthetase [Source:HGNC Symbol;Acc:9751]	3	protein_coding	-0.294037	7.02817	2.05629	0.151579	0.288228
ENSG00000100024	UPB1	ureidopropionase, beta [Source:HGNC Symbol;Acc:16297]	22	protein_coding	-2.57032	-0.579795	45.7354	1.35354e-11	2.46698e-10
ENSG00000078401	EDN1	endothelin 1 [Source:HGNC Symbol;Acc:3176]	6	protein_coding	-2.58111	7.56882	140.978	1.62667e-32	1.18983e-30
ENSG00000181789	COPG1	coatomer protein complex, subunit gamma 1 [Source:HGNC Symbol;Acc:2236]	3	protein_coding	-0.164901	8.65124	0.650299	0.420006	0.59028
ENSG00000161956	SENP3	SUMO1/sentrin/SMT3 specific peptidase 3 [Source:HGNC Symbol;Acc:17862]	17	protein_coding	-0.114457	4.54055	0.299999	0.583883	0.732069
ENSG00000205707	LYRM5	LYR motif containing 5 [Source:HGNC Symbol;Acc:27052]	12	protein_coding	-0.347339	4.10678	2.70659	0.0999344	0.212569
ENSG00000040487	PQLC2	PQ loop repeat containing 2 [Source:HGNC Symbol;Acc:26001]	1	protein_coding	0.289695	5.1874	1.94253	0.163394	0.304659
ENSG00000105778	AVL9	AVL9 homolog (S. cerevisiase) [Source:HGNC Symbol;Acc:28994]	7	protein_coding	0.201311	6.303	0.957245	0.327882	0.499647
ENSG00000213937	CLDN9	claudin 9 [Source:HGNC Symbol;Acc:2051]	16	protein_coding	-2.58432	-0.0705033	77.1873	1.55488e-18	5.26884e-17
ENSG00000031823	RANBP3	RAN binding protein 3 [Source:HGNC Symbol;Acc:9850]	19	protein_coding	-0.24849	6.67504	1.46222	0.226577	0.386052
ENSG00000170852	KBTBD2	kelch repeat and BTB (POZ) domain containing 2 [Source:HGNC Symbol;Acc:21751]	7	protein_coding	-0.480623	6.17549	5.42621	0.0198367	0.0611913
ENSG00000181523	SGSH	N-sulfoglucosamine sulfohydrolase [Source:HGNC Symbol;Acc:10818]	17	protein_coding	0.456572	6.28199	4.9093	0.0267125	0.0775274
ENSG00000164946	FREM1	FRAS1 related extracellular matrix 1 [Source:HGNC Symbol;Acc:23399]	9	protein_coding	-2.58645	0.242026	74.9702	4.77876e-18	1.56811e-16
ENSG00000094916	CBX5	chromobox homolog 5 [Source:HGNC Symbol;Acc:1555]	12	protein_coding	-0.480527	8.47452	5.49882	0.0190293	0.0593357
ENSG00000133703	KRAS	Kirsten rat sarcoma viral oncogene homolog [Source:HGNC Symbol;Acc:6407]	12	protein_coding	-0.373121	6.07431	3.27165	0.0704869	0.164215
ENSG00000164379	FOXQ1	forkhead box Q1 [Source:HGNC Symbol;Acc:20951]	6	protein_coding	-2.59704	0.762068	68.4831	1.27971e-16	3.77411e-15
ENSG00000077549	CAPZB	capping protein (actin filament) muscle Z-line, beta [Source:HGNC Symbol;Acc:1491]	1	protein_coding	-0.431153	8.34403	4.4281	0.0353518	0.0964954
ENSG00000070367	EXOC5	exocyst complex component 5 [Source:HGNC Symbol;Acc:10696]	14	protein_coding	-0.491319	6.18989	5.66637	0.0172932	0.0549228
ENSG00000135250	SRPK2	SRSF protein kinase 2 [Source:HGNC Symbol;Acc:11306]	7	protein_coding	0.106638	7.11851	0.270402	0.603062	0.746209
ENSG00000122642	FKBP9	FK506 binding protein 9, 63 kDa [Source:HGNC Symbol;Acc:3725]	7	protein_coding	-0.475913	6.93247	5.35524	0.0206601	0.0632332
ENSG00000145934	TENM2	teneurin transmembrane protein 2 [Source:HGNC Symbol;Acc:29943]	5	protein_coding	-2.61251	-1.0033	55.1634	1.10912e-13	2.52619e-12
ENSG00000176428	VPS37D	vacuolar protein sorting 37 homolog D (S. cerevisiae) [Source:HGNC Symbol;Acc:18287]	7	protein_coding	-0.215808	0.809512	0.721074	0.395792	0.566187
ENSG00000165943	MOAP1	modulator of apoptosis 1 [Source:HGNC Symbol;Acc:16658]	14	protein_coding	-0.301756	5.89547	2.13502	0.143968	0.277798
ENSG00000113595	TRIM23	tripartite motif containing 23 [Source:HGNC Symbol;Acc:660]	5	protein_coding	-0.178705	3.61449	0.690115	0.406125	0.576893
ENSG00000153485	TMEM251	transmembrane protein 251 [Source:HGNC Symbol;Acc:20218]	14	protein_coding	-0.140859	3.99648	0.434834	0.509626	0.669926
ENSG00000149231	CCDC82	coiled-coil domain containing 82 [Source:HGNC Symbol;Acc:26282]	11	protein_coding	0.2602	5.90861	1.58344	0.208266	0.36412
ENSG00000100867	DHRS2	dehydrogenase/reductase (SDR family) member 2 [Source:HGNC Symbol;Acc:18349]	14	protein_coding	-2.61303	0.200164	69.3458	8.26283e-17	2.46755e-15
ENSG00000257017	HP	haptoglobin [Source:HGNC Symbol;Acc:5141]	16	protein_coding	-2.61451	1.80184	9.32732	0.00225763	0.0101203
ENSG00000134802	SLC43A3	solute carrier family 43, member 3 [Source:HGNC Symbol;Acc:17466]	11	protein_coding	-2.6178	3.02682	120.227	5.64216e-28	3.38204e-26
ENSG00000183340	JRKL	jerky homolog-like (mouse) [Source:HGNC Symbol;Acc:6200]	11	protein_coding	0.101182	5.13178	0.237694	0.625877	0.763023
ENSG00000135480	KRT7	keratin 7 [Source:HGNC Symbol;Acc:6445]	12	protein_coding	-2.61941	8.93643	145.769	1.45835e-33	1.11587e-31
ENSG00000122643	NT5C3A	5'-nucleotidase, cytosolic IIIA [Source:HGNC Symbol;Acc:17820]	7	protein_coding	0.186143	4.37833	0.789911	0.374127	0.545104
ENSG00000090905	TNRC6A	trinucleotide repeat containing 6A [Source:HGNC Symbol;Acc:11969]	16	protein_coding	0.104203	6.71239	0.25766	0.611732	0.753166
ENSG00000130475	FCHO1	FCH domain only 1 [Source:HGNC Symbol;Acc:29002]	19	protein_coding	-0.128628	4.81076	0.381669	0.536711	0.692671
ENSG00000138785	INTS12	integrator complex subunit 12 [Source:HGNC Symbol;Acc:25067]	4	protein_coding	0.248166	4.41291	1.40015	0.236698	0.398186
ENSG00000107566	ERLIN1	ER lipid raft associated 1 [Source:HGNC Symbol;Acc:16947]	10	protein_coding	-0.131153	5.87474	0.404413	0.524819	0.682709
ENSG00000145014	TMEM44	transmembrane protein 44 [Source:HGNC Symbol;Acc:25120]	3	protein_coding	0.186448	4.74416	0.78161	0.376649	0.547466
ENSG00000071462	WBSCR22	Williams Beuren syndrome chromosome region 22 [Source:HGNC Symbol;Acc:16405]	7	protein_coding	-0.360025	6.05567	3.05837	0.0803221	0.180616
ENSG00000204498	NFKBIL1	nuclear factor of kappa light polypeptide gene enhancer in B-cells inhibitor-like 1 [Source:HGNC Symbol;Acc:7800]	6	protein_coding	0.204396	4.71064	0.963675	0.326263	0.497865
ENSG00000169184	MN1	meningioma (disrupted in balanced translocation) 1 [Source:HGNC Symbol;Acc:7180]	22	protein_coding	-2.6216	2.26621	91.2075	1.29366e-21	5.37e-20
ENSG00000138780	GSTCD	glutathione S-transferase, C-terminal domain containing [Source:HGNC Symbol;Acc:25806]	4	protein_coding	0.000601229	4.25886	8.17999e-06	0.997718	0.998847
ENSG00000173436	MINOS1	mitochondrial inner membrane organizing system 1 [Source:HGNC Symbol;Acc:32068]	1	protein_coding	0.128791	2.47297	0.332278	0.564321	0.715102
ENSG00000213341	CHUK	conserved helix-loop-helix ubiquitous kinase [Source:HGNC Symbol;Acc:1974]	10	protein_coding	-0.131026	5.54427	0.40114	0.526501	0.684039
ENSG00000113721	PDGFRB	platelet-derived growth factor receptor, beta polypeptide [Source:HGNC Symbol;Acc:8804]	5	protein_coding	-2.62207	-0.54698	42.7039	6.3684e-11	1.09011e-09
ENSG00000125122	LRRC29	leucine rich repeat containing 29 [Source:HGNC Symbol;Acc:13605]	16	protein_coding	0.521886	0.206395	2.94776	0.0859965	0.190157
ENSG00000171812	COL8A2	collagen, type VIII, alpha 2 [Source:HGNC Symbol;Acc:2216]	1	protein_coding	-2.62784	2.03576	116.087	4.5489e-27	2.59553e-25
ENSG00000119915	ELOVL3	ELOVL fatty acid elongase 3 [Source:HGNC Symbol;Acc:18047]	10	protein_coding	-2.63172	0.170808	81.0713	2.17715e-19	7.70777e-18
ENSG00000161960	EIF4A1	eukaryotic translation initiation factor 4A1 [Source:HGNC Symbol;Acc:3282]	17	protein_coding	0.0742115	2.96165	0.116402	0.73297	0.838755
ENSG00000168701	TMEM208	transmembrane protein 208 [Source:HGNC Symbol;Acc:25015]	16	protein_coding	0.358702	4.76348	2.96561	0.0850522	0.18852
ENSG00000102760	RGCC	regulator of cell cycle [Source:HGNC Symbol;Acc:20369]	13	protein_coding	-2.63245	0.938583	94.5354	2.40743e-22	1.05749e-20
ENSG00000160161	CILP2	cartilage intermediate layer protein 2 [Source:HGNC Symbol;Acc:24213]	19	protein_coding	-2.63496	0.900663	95.7347	1.3136e-22	5.89486e-21
ENSG00000198162	MAN1A2	mannosidase, alpha, class 1A, member 2 [Source:HGNC Symbol;Acc:6822]	1	protein_coding	-0.366458	5.70608	3.13778	0.0764978	0.174211
ENSG00000167632	TRAPPC9	trafficking protein particle complex 9 [Source:HGNC Symbol;Acc:30832]	8	protein_coding	-0.367654	5.58554	3.17189	0.0749159	0.17136
ENSG00000071282	LMCD1	LIM and cysteine-rich domains 1 [Source:HGNC Symbol;Acc:6633]	3	protein_coding	-2.63929	3.98608	138.994	4.4168e-32	3.14749e-30
ENSG00000235162	C12orf75	chromosome 12 open reading frame 75 [Source:HGNC Symbol;Acc:35164]	12	protein_coding	0.494924	8.15291	5.82613	0.0157898	0.0512459
ENSG00000158747	NBL1	neuroblastoma 1, DAN family BMP antagonist [Source:HGNC Symbol;Acc:7650]	1	protein_coding	-0.209865	3.34937	0.963788	0.326234	0.497865
ENSG00000113597	TRAPPC13	trafficking protein particle complex 13 [Source:HGNC Symbol;Acc:25828]	5	protein_coding	0.233001	4.33665	1.22771	0.267853	0.434277
ENSG00000164610	RP9	retinitis pigmentosa 9 (autosomal dominant) [Source:HGNC Symbol;Acc:10288]	7	protein_coding	0.335905	4.39773	2.57075	0.108856	0.225762
ENSG00000176641	RNF152	ring finger protein 152 [Source:HGNC Symbol;Acc:26811]	18	protein_coding	-2.63977	0.296407	82.3367	1.14774e-19	4.14283e-18
ENSG00000170647	TMEM133	transmembrane protein 133 [Source:HGNC Symbol;Acc:24033]	11	protein_coding	-0.268871	2.51958	1.45175	0.228247	0.388181
ENSG00000123243	ITIH5	inter-alpha-trypsin inhibitor heavy chain family, member 5 [Source:HGNC Symbol;Acc:21449]	10	protein_coding	-2.64059	4.12189	103.483	2.62581e-24	1.31719e-22
ENSG00000196505	GDAP2	ganglioside induced differentiation associated protein 2 [Source:HGNC Symbol;Acc:18010]	1	protein_coding	-0.237099	4.2652	1.27228	0.25934	0.424495
ENSG00000184838	PRR16	proline rich 16 [Source:HGNC Symbol;Acc:29654]	5	protein_coding	-2.66619	-0.0483481	60.9088	5.97812e-15	1.55095e-13
ENSG00000198053	SIRPA	signal-regulatory protein alpha [Source:HGNC Symbol;Acc:9662]	20	protein_coding	-2.66757	4.6348	142.519	7.48712e-33	5.54983e-31
ENSG00000132359	RAP1GAP2	RAP1 GTPase activating protein 2 [Source:HGNC Symbol;Acc:29176]	17	protein_coding	0.0973001	4.71781	0.220539	0.638629	0.772646
ENSG00000087903	RFX2	regulatory factor X, 2 (influences HLA class II expression) [Source:HGNC Symbol;Acc:9983]	19	protein_coding	-0.178367	3.58552	0.697581	0.403598	0.574187
ENSG00000171451	DSEL	dermatan sulfate epimerase-like [Source:HGNC Symbol;Acc:18144]	18	protein_coding	-2.67688	-0.903189	57.1497	4.03863e-14	9.57963e-13
ENSG00000174243	DDX23	DEAD (Asp-Glu-Ala-Asp) box polypeptide 23 [Source:HGNC Symbol;Acc:17347]	12	protein_coding	-0.14991	7.35541	0.534831	0.464583	0.631772
ENSG00000143942	CHAC2	ChaC, cation transport regulator homolog 2 (E. coli) [Source:HGNC Symbol;Acc:32363]	2	protein_coding	0.125492	3.51467	0.339057	0.560374	0.711894
ENSG00000115604	IL18R1	interleukin 18 receptor 1 [Source:HGNC Symbol;Acc:5988]	2	protein_coding	-2.67744	0.822774	85.5883	2.21579e-20	8.30498e-19
ENSG00000065183	WDR3	WD repeat domain 3 [Source:HGNC Symbol;Acc:12755]	1	protein_coding	-0.168973	6.12391	0.673057	0.411988	0.582877
ENSG00000170270	C14orf142	chromosome 14 open reading frame 142 [Source:HGNC Symbol;Acc:20356]	14	protein_coding	-0.328036	4.39232	2.43194	0.118886	0.241525
ENSG00000111653	ING4	inhibitor of growth family, member 4 [Source:HGNC Symbol;Acc:19423]	12	protein_coding	-0.327265	4.43723	2.42146	0.119683	0.242729
ENSG00000182379	NXPH4	neurexophilin 4 [Source:HGNC Symbol;Acc:8078]	12	protein_coding	-2.68464	3.55944	138.604	5.37691e-32	3.79907e-30
ENSG00000012963	UBR7	ubiquitin protein ligase E3 component n-recognin 7 (putative) [Source:HGNC Symbol;Acc:20344]	14	protein_coding	-0.169227	5.92264	0.670924	0.41273	0.58343
ENSG00000145569	FAM105A	family with sequence similarity 105, member A [Source:HGNC Symbol;Acc:25629]	5	protein_coding	-2.68635	3.3835	126.261	2.69575e-29	1.68906e-27
ENSG00000271605	MILR1	mast cell immunoglobulin-like receptor 1 [Source:HGNC Symbol;Acc:27570]	17	protein_coding	-2.68661	-0.302623	49.4545	2.03022e-12	4.08109e-11
ENSG00000179772	FOXS1	forkhead box S1 [Source:HGNC Symbol;Acc:3735]	20	protein_coding	-2.69238	0.361038	76.3259	2.4051e-18	8.10025e-17
ENSG00000248801	RP11-664D7.4	HCG1787533; Uncharacterized protein [Source:UniProtKB/TrEMBL;Acc:G3XAN2]	8	protein_coding	-2.69622	0.420444	97.4455	5.53604e-23	2.5748e-21
ENSG00000122507	BBS9	Bardet-Biedl syndrome 9 [Source:HGNC Symbol;Acc:30000]	7	protein_coding	-0.134405	3.36614	0.381375	0.536869	0.692739
ENSG00000140750	ARHGAP17	Rho GTPase activating protein 17 [Source:HGNC Symbol;Acc:18239]	16	protein_coding	-0.0790837	5.60571	0.146793	0.701619	0.817578
ENSG00000149596	JPH2	junctophilin 2 [Source:HGNC Symbol;Acc:14202]	20	protein_coding	-2.70294	3.64434	142.32	8.27925e-33	6.10972e-31
ENSG00000104472	CHRAC1	chromatin accessibility complex 1 [Source:HGNC Symbol;Acc:13544]	8	protein_coding	0.10055	6.83358	0.240281	0.624003	0.762059
ENSG00000177707	PVRL3	poliovirus receptor-related 3 [Source:HGNC Symbol;Acc:17664]	3	protein_coding	0.270223	5.19372	1.6893	0.193693	0.34511
ENSG00000123094	RASSF8	Ras association (RalGDS/AF-6) domain family (N-terminal) member 8 [Source:HGNC Symbol;Acc:13232]	12	protein_coding	0.00799411	4.9296	0.00145401	0.969583	0.983442
ENSG00000155761	SPAG17	sperm associated antigen 17 [Source:HGNC Symbol;Acc:26620]	1	protein_coding	-0.577791	1.65084	1.44965	0.228585	0.388474
ENSG00000068912	ERLEC1	endoplasmic reticulum lectin 1 [Source:HGNC Symbol;Acc:25222]	2	protein_coding	-0.0762703	4.74914	0.133614	0.714714	0.826977
ENSG00000119718	EIF2B2	eukaryotic translation initiation factor 2B, subunit 2 beta, 39kDa [Source:HGNC Symbol;Acc:3258]	14	protein_coding	-0.414783	6.05251	4.0378	0.0444917	0.115699
ENSG00000223547	ZNF844	zinc finger protein 844 [Source:HGNC Symbol;Acc:25932]	19	protein_coding	-2.70881	1.12227	106.9	4.68209e-25	2.4447e-23
ENSG00000091127	PUS7	pseudouridylate synthase 7 homolog (S. cerevisiae) [Source:HGNC Symbol;Acc:26033]	7	protein_coding	-0.436612	6.42552	4.49954	0.033904	0.093543
ENSG00000248099	INSL3	insulin-like 3 (Leydig cell) [Source:HGNC Symbol;Acc:6086]	19	protein_coding	0.0520862	1.70415	0.0492043	0.824454	0.898951
ENSG00000156804	FBXO32	F-box protein 32 [Source:HGNC Symbol;Acc:16731]	8	protein_coding	-2.71596	1.01363	88.2585	5.74353e-21	2.2545e-19
ENSG00000163684	RPP14	ribonuclease P/MRP 14kDa subunit [Source:HGNC Symbol;Acc:30327]	3	protein_coding	-0.302182	4.88374	2.1104	0.146301	0.281253
ENSG00000100441	KHNYN	KH and NYN domain containing [Source:HGNC Symbol;Acc:20166]	14	protein_coding	-0.408569	4.21845	3.75191	0.0527471	0.131919
ENSG00000127863	TNFRSF19	tumor necrosis factor receptor superfamily, member 19 [Source:HGNC Symbol;Acc:11915]	13	protein_coding	-2.72428	2.78109	69.6661	7.02432e-17	2.1129e-15
ENSG00000204406	MBD5	methyl-CpG binding domain protein 5 [Source:HGNC Symbol;Acc:20444]	2	protein_coding	0.00941048	4.4566	0.00199774	0.96435	0.980831
ENSG00000089820	ARHGAP4	Rho GTPase activating protein 4 [Source:HGNC Symbol;Acc:674]	X	protein_coding	-0.454198	3.15245	4.41076	0.0357128	0.0972286
ENSG00000112559	MDFI	MyoD family inhibitor [Source:HGNC Symbol;Acc:6967]	6	protein_coding	-2.72474	1.13653	96.3853	9.45645e-23	4.29002e-21
ENSG00000151617	EDNRA	endothelin receptor type A [Source:HGNC Symbol;Acc:3179]	4	protein_coding	-2.73117	0.114906	78.9629	6.3288e-19	2.18469e-17
ENSG00000162543	UBXN10	UBX domain protein 10 [Source:HGNC Symbol;Acc:26354]	1	protein_coding	0.336327	2.1783	2.14235	0.143282	0.27686
ENSG00000114742	WDR48	WD repeat domain 48 [Source:HGNC Symbol;Acc:30914]	3	protein_coding	-0.0282067	5.54609	0.0186491	0.891377	0.940068
ENSG00000105640	RPL18A	ribosomal protein L18a [Source:HGNC Symbol;Acc:10311]	19	protein_coding	-0.451413	4.81915	4.7126	0.0299423	0.0847964
ENSG00000095485	CWF19L1	CWF19-like 1, cell cycle control (S. pombe) [Source:HGNC Symbol;Acc:25613]	10	protein_coding	-0.0161708	5.8122	0.00616003	0.937442	0.966031
ENSG00000130822	PNCK	pregnancy up-regulated nonubiquitous CaM kinase [Source:HGNC Symbol;Acc:13415]	X	protein_coding	-2.75024	0.303671	91.4804	1.12704e-21	4.70187e-20
ENSG00000227507	LTB	lymphotoxin beta (TNF superfamily, member 3) [Source:HGNC Symbol;Acc:6711]	6	protein_coding	-0.268688	1.0833	1.2793	0.258029	0.42285
ENSG00000172046	USP19	ubiquitin specific peptidase 19 [Source:HGNC Symbol;Acc:12617]	3	protein_coding	0.0333401	6.083	0.0262685	0.871246	0.92714
ENSG00000136244	IL6	interleukin 6 (interferon, beta 2) [Source:HGNC Symbol;Acc:6018]	7	protein_coding	-2.75392	2.84151	139.368	3.65963e-32	2.65347e-30
ENSG00000175832	ETV4	ets variant 4 [Source:HGNC Symbol;Acc:3493]	17	protein_coding	-0.322281	2.79758	2.15335	0.14226	0.275365
ENSG00000119684	MLH3	mutL homolog 3 [Source:HGNC Symbol;Acc:7128]	14	protein_coding	-0.368758	4.95112	3.11306	0.077667	0.176153
ENSG00000100445	SDR39U1	short chain dehydrogenase/reductase family 39U, member 1 [Source:HGNC Symbol;Acc:20275]	14	protein_coding	0.153574	4.06644	0.533102	0.465306	0.632496
ENSG00000007080	CCDC124	coiled-coil domain containing 124 [Source:HGNC Symbol;Acc:25171]	19	protein_coding	-0.28283	6.83327	1.89964	0.168118	0.311301
ENSG00000146374	RSPO3	R-spondin 3 [Source:HGNC Symbol;Acc:20866]	6	protein_coding	-2.7779	0.774273	60.9806	5.76406e-15	1.49775e-13
ENSG00000137699	TRIM29	tripartite motif containing 29 [Source:HGNC Symbol;Acc:17274]	11	protein_coding	-2.77796	2.24404	140.013	2.64459e-32	1.92591e-30
ENSG00000162545	CAMK2N1	calcium/calmodulin-dependent protein kinase II inhibitor 1 [Source:HGNC Symbol;Acc:24190]	1	protein_coding	-0.466516	5.6956	5.06525	0.0244101	0.0722599
ENSG00000090432	MUL1	mitochondrial E3 ubiquitin protein ligase 1 [Source:HGNC Symbol;Acc:25762]	1	protein_coding	-0.29524	5.79656	2.03897	0.153313	0.290628
ENSG00000143067	ZNF697	zinc finger protein 697 [Source:HGNC Symbol;Acc:32034]	1	protein_coding	0.170439	3.66936	0.618408	0.431639	0.601455
ENSG00000158825	CDA	cytidine deaminase [Source:HGNC Symbol;Acc:1712]	1	protein_coding	0.457002	3.70878	4.65888	0.0308933	0.0869236
ENSG00000178695	KCTD12	potassium channel tetramerization domain containing 12 [Source:HGNC Symbol;Acc:14678]	13	protein_coding	-2.78661	3.34447	138.006	7.26501e-32	5.11137e-30
ENSG00000188613	NANOS1	nanos homolog 1 (Drosophila) [Source:HGNC Symbol;Acc:23044]	10	protein_coding	-2.78783	3.64427	148.417	3.8458e-34	2.99792e-32
ENSG00000109255	NMU	neuromedin U [Source:HGNC Symbol;Acc:7859]	4	protein_coding	-2.78892	4.53489	154.808	1.54195e-35	1.23089e-33
ENSG00000186212	SOWAHB	sosondowah ankyrin repeat domain family member B [Source:HGNC Symbol;Acc:32958]	4	protein_coding	-2.80741	-1.19098	50.6675	1.09418e-12	2.26814e-11
ENSG00000092621	PHGDH	phosphoglycerate dehydrogenase [Source:HGNC Symbol;Acc:8923]	1	protein_coding	0.123014	9.02608	0.362321	0.54722	0.7013
ENSG00000144868	TMEM108	transmembrane protein 108 [Source:HGNC Symbol;Acc:28451]	3	protein_coding	-2.8081	1.44361	60.6494	6.82016e-15	1.75842e-13
ENSG00000137693	YAP1	Yes-associated protein 1 [Source:HGNC Symbol;Acc:16262]	11	protein_coding	-0.336029	8.29628	2.69339	0.100765	0.213759
ENSG00000152455	SUV39H2	suppressor of variegation 3-9 homolog 2 (Drosophila) [Source:HGNC Symbol;Acc:17287]	10	protein_coding	-0.225531	4.65357	1.16199	0.281052	0.448323
ENSG00000125656	CLPP	caseinolytic mitochondrial matrix peptidase proteolytic subunit [Source:HGNC Symbol;Acc:2084]	19	protein_coding	-0.292075	6.53991	2.01856	0.155387	0.293253
ENSG00000135999	EPC2	enhancer of polycomb homolog 2 (Drosophila) [Source:HGNC Symbol;Acc:24543]	2	protein_coding	-0.35301	4.78154	2.85703	0.0909752	0.19847
ENSG00000173227	SYT12	synaptotagmin XII [Source:HGNC Symbol;Acc:18381]	11	protein_coding	-2.80892	-0.187338	82.1645	1.25219e-19	4.51005e-18
ENSG00000125650	PSPN	persephin [Source:HGNC Symbol;Acc:9579]	19	protein_coding	-0.0648229	2.76278	0.0831736	0.773042	0.865848
ENSG00000105643	ARRDC2	arrestin domain containing 2 [Source:HGNC Symbol;Acc:25225]	19	protein_coding	-0.0280039	4.09751	0.0176741	0.894238	0.941828
ENSG00000158828	PINK1	PTEN induced putative kinase 1 [Source:HGNC Symbol;Acc:14581]	1	protein_coding	-0.298112	6.21586	2.09459	0.147822	0.283193
ENSG00000196072	BLOC1S2	biogenesis of lysosomal organelles complex-1, subunit 2 [Source:HGNC Symbol;Acc:20984]	10	protein_coding	0.241373	4.71334	1.33018	0.248773	0.412183
ENSG00000125651	GTF2F1	general transcription factor IIF, polypeptide 1, 74kDa [Source:HGNC Symbol;Acc:4652]	19	protein_coding	-0.183165	7.41569	0.798673	0.37149	0.542615
ENSG00000136026	CKAP4	cytoskeleton-associated protein 4 [Source:HGNC Symbol;Acc:16991]	12	protein_coding	0.191108	7.29527	0.869442	0.35111	0.522808
ENSG00000244038	DDOST	dolichyl-diphosphooligosaccharide--protein glycosyltransferase subunit (non-catalytic) [Source:HGNC Symbol;Acc:2728]	1	protein_coding	-0.211029	8.35572	1.06382	0.302346	0.471154
ENSG00000134323	MYCN	v-myc avian myelocytomatosis viral oncogene neuroblastoma derived homolog [Source:HGNC Symbol;Acc:7559]	2	protein_coding	-2.81005	0.507431	84.3194	4.20957e-20	1.54979e-18
ENSG00000114745	GORASP1	golgi reassembly stacking protein 1, 65kDa [Source:HGNC Symbol;Acc:16769]	3	protein_coding	-0.290238	5.92383	1.98098	0.159288	0.299003
ENSG00000131966	ACTR10	actin-related protein 10 homolog (S. cerevisiae) [Source:HGNC Symbol;Acc:17372]	14	protein_coding	-0.305802	5.73921	2.18692	0.139187	0.270998
ENSG00000146904	EPHA1	EPH receptor A1 [Source:HGNC Symbol;Acc:3385]	7	protein_coding	-2.81071	4.4943	158.47	2.44255e-36	2.04829e-34
ENSG00000133958	UNC79	unc-79 homolog (C. elegans) [Source:HGNC Symbol;Acc:19966]	14	protein_coding	-0.264234	0.317298	0.804976	0.36961	0.540874
ENSG00000149294	NCAM1	neural cell adhesion molecule 1 [Source:HGNC Symbol;Acc:7656]	11	protein_coding	-2.81456	5.47702	157.856	3.32823e-36	2.7631e-34
ENSG00000205629	LCMT1	leucine carboxyl methyltransferase 1 [Source:HGNC Symbol;Acc:17557]	16	protein_coding	0.142075	5.49595	0.474127	0.491095	0.65411
ENSG00000177494	ZBED2	zinc finger, BED-type containing 2 [Source:HGNC Symbol;Acc:20710]	3	protein_coding	-0.242016	2.12155	1.20015	0.273292	0.440344
ENSG00000117245	KIF17	kinesin family member 17 [Source:HGNC Symbol;Acc:19167]	1	protein_coding	0.21049	1.8855	0.829572	0.362396	0.533916
ENSG00000099308	MAST3	microtubule associated serine/threonine kinase 3 [Source:HGNC Symbol;Acc:19036]	19	protein_coding	-0.312277	4.73172	2.23438	0.134971	0.2651
ENSG00000240891	PLCXD2	phosphatidylinositol-specific phospholipase C, X domain containing 2 [Source:HGNC Symbol;Acc:26462]	3	protein_coding	0.563973	0.935395	4.12932	0.0421464	0.11105
ENSG00000166046	TCP11L2	t-complex 11, testis-specific-like 2 [Source:HGNC Symbol;Acc:28627]	12	protein_coding	-0.426325	0.691106	2.45667	0.117027	0.238736
ENSG00000197467	COL13A1	collagen, type XIII, alpha 1 [Source:HGNC Symbol;Acc:2190]	10	protein_coding	-2.82205	1.71415	89.1351	3.68758e-21	1.48253e-19
ENSG00000128510	CPA4	carboxypeptidase A4 [Source:HGNC Symbol;Acc:15740]	7	protein_coding	-2.87455	4.46847	161.1	6.50661e-37	5.62687e-35
ENSG00000159714	ZDHHC1	zinc finger, DHHC-type containing 1 [Source:HGNC Symbol;Acc:17916]	16	protein_coding	0.141966	1.26618	0.308089	0.578855	0.727845
ENSG00000134250	NOTCH2	notch 2 [Source:HGNC Symbol;Acc:7882]	1	protein_coding	-0.451682	8.1715	4.85282	0.0276009	0.079319
ENSG00000088247	KHSRP	KH-type splicing regulatory protein [Source:HGNC Symbol;Acc:6316]	19	protein_coding	-0.269194	9.34251	1.73299	0.18803	0.338036
ENSG00000110330	BIRC2	baculoviral IAP repeat containing 2 [Source:HGNC Symbol;Acc:590]	11	protein_coding	0.141468	7.11042	0.475745	0.490356	0.653556
ENSG00000168297	PXK	PX domain containing serine/threonine kinase [Source:HGNC Symbol;Acc:23326]	3	protein_coding	0.371488	5.75349	3.25354	0.0712696	0.165527
ENSG00000146776	ATXN7L1	ataxin 7-like 1 [Source:HGNC Symbol;Acc:22210]	7	protein_coding	-0.235655	3.40533	1.17873	0.277616	0.444892
ENSG00000176387	HSD11B2	hydroxysteroid (11-beta) dehydrogenase 2 [Source:HGNC Symbol;Acc:5209]	16	protein_coding	-0.308942	1.4492	1.67778	0.19522	0.347271
ENSG00000189410	SH2D5	SH2 domain containing 5 [Source:HGNC Symbol;Acc:28819]	1	protein_coding	0.337339	4.60107	2.59734	0.107043	0.223116
ENSG00000188610	FAM72B	family with sequence similarity 72, member B [Source:HGNC Symbol;Acc:24805]	1	protein_coding	0.239311	3.2188	1.23385	0.266659	0.432758
ENSG00000041802	LSG1	large 60S subunit nuclear export GTPase 1 [Source:HGNC Symbol;Acc:25652]	3	protein_coding	-0.051315	6.35983	0.0621454	0.803137	0.884302
ENSG00000155592	ZKSCAN2	zinc finger with KRAB and SCAN domains 2 [Source:HGNC Symbol;Acc:25677]	16	protein_coding	-0.0753943	3.77956	0.125325	0.72333	0.832504
ENSG00000152558	TMEM123	transmembrane protein 123 [Source:HGNC Symbol;Acc:30138]	11	protein_coding	-0.11758	9.40701	0.331079	0.565025	0.715679
ENSG00000181240	SLC25A41	solute carrier family 25, member 41 [Source:HGNC Symbol;Acc:28533]	19	protein_coding	0.628667	0.64268	4.8917	0.0269862	0.0780624
ENSG00000137673	MMP7	matrix metallopeptidase 7 (matrilysin, uterine) [Source:HGNC Symbol;Acc:7174]	11	protein_coding	-0.0173363	7.77307	0.00717455	0.932498	0.963875
ENSG00000159720	ATP6V0D1	ATPase, H+ transporting, lysosomal 38kDa, V0 subunit d1 [Source:HGNC Symbol;Acc:13724]	16	protein_coding	-0.464912	6.5604	5.09352	0.0240153	0.0714202
ENSG00000126746	ZNF384	zinc finger protein 384 [Source:HGNC Symbol;Acc:11955]	12	protein_coding	-0.12002	5.97301	0.338697	0.560582	0.712049
ENSG00000137648	TMPRSS4	transmembrane protease, serine 4 [Source:HGNC Symbol;Acc:11878]	11	protein_coding	-2.87851	3.64903	162.161	3.81431e-37	3.3333e-35
ENSG00000215784	FAM72D	family with sequence similarity 72, member D [Source:HGNC Symbol;Acc:33593]	1	protein_coding	0.549911	1.65724	5.44328	0.0196438	0.0607497
ENSG00000133101	CCNA1	cyclin A1 [Source:HGNC Symbol;Acc:1577]	13	protein_coding	-2.88258	4.08194	156.408	6.89565e-36	5.64017e-34
ENSG00000173821	RNF213	ring finger protein 213 [Source:HGNC Symbol;Acc:14539]	17	protein_coding	0.370515	8.13346	3.27088	0.07052	0.16427
ENSG00000165215	CLDN3	claudin 3 [Source:HGNC Symbol;Acc:2045]	7	protein_coding	-0.432509	4.08768	4.2916	0.0383011	0.102811
ENSG00000110427	KIAA1549L	KIAA1549-like [Source:HGNC Symbol;Acc:24836]	11	protein_coding	-2.88578	0.758292	60.8414	6.18635e-15	1.60247e-13
ENSG00000149054	ZNF215	zinc finger protein 215 [Source:HGNC Symbol;Acc:13007]	11	protein_coding	-2.88992	-0.613394	52.1465	5.15096e-13	1.09931e-11
ENSG00000127483	HP1BP3	heterochromatin protein 1, binding protein 3 [Source:HGNC Symbol;Acc:24973]	1	protein_coding	0.0080692	8.42304	0.00155697	0.968525	0.982632
ENSG00000254858	MPV17L2	MPV17 mitochondrial membrane protein-like 2 [Source:HGNC Symbol;Acc:28177]	19	protein_coding	-0.432846	5.41512	4.37689	0.0364294	0.0988699
ENSG00000105649	RAB3A	RAB3A, member RAS oncogene family [Source:HGNC Symbol;Acc:9777]	19	protein_coding	-0.205274	3.18986	0.891987	0.344939	0.516958
ENSG00000198742	SMURF1	SMAD specific E3 ubiquitin protein ligase 1 [Source:HGNC Symbol;Acc:16807]	7	protein_coding	-0.392574	6.5913	3.64464	0.05625	0.138264
ENSG00000100567	PSMA3	proteasome (prosome, macropain) subunit, alpha type, 3 [Source:HGNC Symbol;Acc:9532]	14	protein_coding	0.0364247	7.33526	0.0316241	0.858855	0.920147
ENSG00000155666	KDM8	lysine (K)-specific demethylase 8 [Source:HGNC Symbol;Acc:25840]	16	protein_coding	0.244033	2.10272	1.13007	0.28776	0.455913
ENSG00000119640	ACYP1	acylphosphatase 1, erythrocyte (common) type [Source:HGNC Symbol;Acc:179]	14	protein_coding	-0.10923	3.73781	0.264017	0.607374	0.749468
ENSG00000118523	CTGF	connective tissue growth factor [Source:HGNC Symbol;Acc:2500]	6	protein_coding	-2.89162	7.4873	172.961	1.6689e-39	1.60176e-37
ENSG00000153976	HS3ST3A1	heparan sulfate (glucosamine) 3-O-sulfotransferase 3A1 [Source:HGNC Symbol;Acc:5196]	17	protein_coding	-2.91572	-0.652245	68.4348	1.31142e-16	3.86078e-15
ENSG00000119703	ZC2HC1C	zinc finger, C2HC-type containing 1C [Source:HGNC Symbol;Acc:20354]	14	protein_coding	-0.192842	1.45113	0.620291	0.430939	0.601061
ENSG00000163083	INHBB	inhibin, beta B [Source:HGNC Symbol;Acc:6067]	2	protein_coding	-2.91656	2.18742	146.705	9.10546e-34	6.9994e-32
ENSG00000119638	NEK9	NIMA-related kinase 9 [Source:HGNC Symbol;Acc:18591]	14	protein_coding	-2.9243	3.57312	163.57	1.87839e-37	1.65898e-35
ENSG00000134287	ARF3	ADP-ribosylation factor 3 [Source:HGNC Symbol;Acc:654]	12	protein_coding	-0.408881	7.68105	3.97588	0.0461564	0.11904
ENSG00000168026	TTC21A	tetratricopeptide repeat domain 21A [Source:HGNC Symbol;Acc:30761]	3	protein_coding	0.173557	1.99902	0.55265	0.457237	0.624904
ENSG00000165171	WBSCR27	Williams Beuren syndrome chromosome region 27 [Source:HGNC Symbol;Acc:19068]	7	protein_coding	0.388886	-0.0501758	1.66823	0.196495	0.349017
ENSG00000231360	AL592284.1	Protein LOC642441 [Source:UniProtKB/TrEMBL;Acc:F5H305]	1	protein_coding	0.363717	0.243698	1.73028	0.188376	0.33827
ENSG00000188322	SBK1	SH3 domain binding kinase 1 [Source:HGNC Symbol;Acc:17699]	16	protein_coding	-2.92958	1.84766	130.201	3.70335e-30	2.40197e-28
ENSG00000039523	FAM65A	family with sequence similarity 65, member A [Source:HGNC Symbol;Acc:25836]	16	protein_coding	-0.278408	6.48167	1.83314	0.175757	0.321749
ENSG00000171124	FUT3	fucosyltransferase 3 (galactoside 3(4)-L-fucosyltransferase, Lewis blood group) [Source:HGNC Symbol;Acc:4014]	19	protein_coding	-2.93476	0.220947	103.951	2.07428e-24	1.04829e-22
ENSG00000165072	MAMDC2	MAM domain containing 2 [Source:HGNC Symbol;Acc:23673]	9	protein_coding	-2.93623	0.451376	87.0095	1.07999e-20	4.17028e-19
ENSG00000123213	NLN	neurolysin (metallopeptidase M3 family) [Source:HGNC Symbol;Acc:16058]	5	protein_coding	0.314366	5.85446	2.31949	0.127762	0.254573
ENSG00000183853	KIRREL	kin of IRRE like (Drosophila) [Source:HGNC Symbol;Acc:15734]	1	protein_coding	-0.447689	8.52009	4.77291	0.0289109	0.0823373
ENSG00000173852	DPY19L1	dpy-19-like 1 (C. elegans) [Source:HGNC Symbol;Acc:22205]	7	protein_coding	-0.1137	5.52602	0.300553	0.583536	0.731855
ENSG00000128536	CDHR3	cadherin-related family member 3 [Source:HGNC Symbol;Acc:26308]	7	protein_coding	-0.262557	1.04118	1.01607	0.313454	0.483563
ENSG00000158473	CD1D	CD1d molecule [Source:HGNC Symbol;Acc:1637]	1	protein_coding	-0.412761	-0.445242	1.81852	0.17749	0.323994
ENSG00000140092	FBLN5	fibulin 5 [Source:HGNC Symbol;Acc:3602]	14	protein_coding	-2.95256	4.22758	167.978	2.04555e-38	1.87648e-36
ENSG00000168614	NBPF9	neuroblastoma breakpoint family, member 9 [Source:HGNC Symbol;Acc:31991]	1	protein_coding	0.205929	3.96044	0.946283	0.330667	0.502083
ENSG00000181418	DDN	dendrin [Source:HGNC Symbol;Acc:24458]	12	protein_coding	-0.273331	1.80228	1.33786	0.247411	0.410678
ENSG00000164687	FABP5	fatty acid binding protein 5 (psoriasis-associated) [Source:HGNC Symbol;Acc:3560]	8	protein_coding	-2.95358	-0.146607	84.0714	4.77227e-20	1.75307e-18
ENSG00000075151	EIF4G3	eukaryotic translation initiation factor 4 gamma, 3 [Source:HGNC Symbol;Acc:3298]	1	protein_coding	-0.0580741	7.13457	0.080263	0.776941	0.867907
ENSG00000122557	HERPUD2	HERPUD family member 2 [Source:HGNC Symbol;Acc:21915]	7	protein_coding	-0.484917	5.18507	5.46338	0.0194191	0.0602288
ENSG00000144827	ABHD10	abhydrolase domain containing 10 [Source:HGNC Symbol;Acc:25656]	3	protein_coding	0.241805	5.86425	1.37223	0.241429	0.403776
ENSG00000214357	NEURL1B	neuralized E3 ubiquitin protein ligase 1B [Source:HGNC Symbol;Acc:35422]	5	protein_coding	-2.95699	3.95167	165.003	9.13383e-38	8.15366e-36
ENSG00000241685	ARPC1A	actin related protein 2/3 complex, subunit 1A, 41kDa [Source:HGNC Symbol;Acc:703]	7	protein_coding	-0.305411	7.63873	2.22126	0.136122	0.266656
ENSG00000184304	PRKD1	protein kinase D1 [Source:HGNC Symbol;Acc:9407]	14	protein_coding	0.176557	1.59585	0.251359	0.61612	0.755599
ENSG00000005001	PRSS22	protease, serine, 22 [Source:HGNC Symbol;Acc:14368]	16	protein_coding	-2.95793	3.15098	166.557	4.17987e-38	3.75149e-36
ENSG00000183691	NOG	noggin [Source:HGNC Symbol;Acc:7866]	17	protein_coding	-2.9788	2.1973	97.4131	5.62716e-23	2.60987e-21
ENSG00000181929	PRKAG1	protein kinase, AMP-activated, gamma 1 non-catalytic subunit [Source:HGNC Symbol;Acc:9385]	12	protein_coding	0.156347	6.54956	0.57928	0.446595	0.615374
ENSG00000196482	ESRRG	estrogen-related receptor gamma [Source:HGNC Symbol;Acc:3474]	1	protein_coding	-2.98736	0.742701	83.2597	7.195e-20	2.62562e-18
ENSG00000099194	SCD	stearoyl-CoA desaturase (delta-9-desaturase) [Source:HGNC Symbol;Acc:10571]	10	protein_coding	-0.46894	8.49032	5.23753	0.0221047	0.0668414
ENSG00000115594	IL1R1	interleukin 1 receptor, type I [Source:HGNC Symbol;Acc:5993]	2	protein_coding	-2.99306	6.56506	182.058	1.72183e-41	1.83264e-39
ENSG00000105650	PDE4C	phosphodiesterase 4C, cAMP-specific [Source:HGNC Symbol;Acc:8782]	19	protein_coding	-0.0898423	-0.193604	0.0889669	0.765495	0.86043
ENSG00000175785	PRIMA1	proline rich membrane anchor 1 [Source:HGNC Symbol;Acc:18319]	14	protein_coding	-0.611218	0.842411	4.64121	0.031213	0.087633
ENSG00000064102	ASUN	asunder spermatogenesis regulator [Source:HGNC Symbol;Acc:20174]	12	protein_coding	0.0586109	6.76611	0.0816133	0.775123	0.867017
ENSG00000115414	FN1	fibronectin 1 [Source:HGNC Symbol;Acc:3778]	2	protein_coding	-2.99515	3.59359	158.548	2.34881e-36	1.97968e-34
ENSG00000122545	2007-09-01	septin 7 [Source:HGNC Symbol;Acc:1717]	7	protein_coding	-0.18772	7.19509	0.838263	0.359894	0.531415
ENSG00000140067	FAM181A	family with sequence similarity 181, member A [Source:HGNC Symbol;Acc:20491]	14	protein_coding	-0.143279	0.153706	0.217638	0.640845	0.774594
ENSG00000137692	DCUN1D5	DCN1, defective in cullin neddylation 1, domain containing 5 [Source:HGNC Symbol;Acc:28409]	11	protein_coding	0.248803	7.38443	1.47407	0.224704	0.384242
ENSG00000089356	FXYD3	FXYD domain containing ion transport regulator 3 [Source:HGNC Symbol;Acc:4027]	19	protein_coding	-2.99859	-0.622234	87.2999	9.32543e-21	3.61774e-19
ENSG00000168291	PDHB	pyruvate dehydrogenase (lipoamide) beta [Source:HGNC Symbol;Acc:8808]	3	protein_coding	-0.106586	6.92949	0.270452	0.603029	0.746209
ENSG00000077235	GTF3C1	general transcription factor IIIC, polypeptide 1, alpha 220kDa [Source:HGNC Symbol;Acc:4664]	16	protein_coding	-0.375618	7.84594	3.35995	0.0668	0.157642
ENSG00000169894	MUC3A	mucin 3A, cell surface associated [Source:HGNC Symbol;Acc:7513]	7	protein_coding	-3.00022	0.847805	96.5984	8.49183e-23	3.87358e-21
ENSG00000100628	ASB2	ankyrin repeat and SOCS box containing 2 [Source:HGNC Symbol;Acc:16012]	14	protein_coding	-0.0460266	0.149696	0.0160374	0.899226	0.944625
ENSG00000196581	AJAP1	adherens junctions associated protein 1 [Source:HGNC Symbol;Acc:30801]	1	protein_coding	-3.0087	6.32509	183.342	9.03223e-42	9.73838e-40
ENSG00000111790	FGFR1OP2	FGFR1 oncogene partner 2 [Source:HGNC Symbol;Acc:23098]	12	protein_coding	0.0797376	5.04949	0.147942	0.70051	0.816864
ENSG00000179178	TMEM125	transmembrane protein 125 [Source:HGNC Symbol;Acc:28275]	1	protein_coding	-3.01337	2.08353	157.937	3.19445e-36	2.66536e-34
ENSG00000132821	VSTM2L	V-set and transmembrane domain containing 2 like [Source:HGNC Symbol;Acc:16096]	20	protein_coding	-3.018	-0.507172	36.1688	1.80941e-09	2.6377e-08
ENSG00000163395	IGFN1	immunoglobulin-like and fibronectin type III domain containing 1 [Source:HGNC Symbol;Acc:24607]	1	protein_coding	-3.02957	-0.667783	32.6306	1.11445e-08	1.4768e-07
ENSG00000144655	CSRNP1	cysteine-serine-rich nuclear protein 1 [Source:HGNC Symbol;Acc:14300]	3	protein_coding	-0.333143	4.45081	2.52718	0.1119	0.230576
ENSG00000125735	TNFSF14	tumor necrosis factor (ligand) superfamily, member 14 [Source:HGNC Symbol;Acc:11930]	19	protein_coding	-0.246198	0.112619	0.42264	0.515623	0.675562
ENSG00000129255	MPDU1	mannose-P-dolichol utilization defect 1 [Source:HGNC Symbol;Acc:7207]	17	protein_coding	0.206051	5.35523	0.987501	0.320354	0.491286
ENSG00000159753	RLTPR	RGD motif, leucine rich repeats, tropomodulin domain and proline-rich containing [Source:HGNC Symbol;Acc:27089]	16	protein_coding	-0.266857	0.634265	0.787434	0.374877	0.545766
ENSG00000166106	ADAMTS15	ADAM metallopeptidase with thrombospondin type 1 motif, 15 [Source:HGNC Symbol;Acc:16305]	11	protein_coding	-3.04405	5.60703	185.158	3.62462e-42	4.01222e-40
ENSG00000154127	UBASH3B	ubiquitin associated and SH3 domain containing B [Source:HGNC Symbol;Acc:29884]	11	protein_coding	-3.04708	3.39006	161.61	5.03469e-37	4.37675e-35
ENSG00000166897	ELFN2	extracellular leucine-rich repeat and fibronectin type III domain containing 2 [Source:HGNC Symbol;Acc:29396]	22	protein_coding	-3.04844	4.29976	179.063	7.76135e-41	8.10499e-39
ENSG00000064115	TM7SF3	transmembrane 7 superfamily member 3 [Source:HGNC Symbol;Acc:23049]	12	protein_coding	-0.47218	6.10466	5.23839	0.0220937	0.0668202
ENSG00000047578	KIAA0556	KIAA0556 [Source:HGNC Symbol;Acc:29068]	16	protein_coding	-0.290234	5.09616	1.95539	0.162007	0.302855
ENSG00000112851	ERBB2IP	erbb2 interacting protein [Source:HGNC Symbol;Acc:15842]	5	protein_coding	0.0287089	6.5429	0.0195177	0.888892	0.938525
ENSG00000170345	FOS	FBJ murine osteosarcoma viral oncogene homolog [Source:HGNC Symbol;Acc:3796]	14	protein_coding	-0.105438	6.38084	0.262849	0.608169	0.750282
ENSG00000074181	NOTCH3	notch 3 [Source:HGNC Symbol;Acc:7883]	19	protein_coding	-3.04967	5.73508	185.849	2.5617e-42	2.85467e-40
ENSG00000125734	GPR108	G protein-coupled receptor 108 [Source:HGNC Symbol;Acc:17829]	19	protein_coding	0.110438	6.65801	0.289248	0.590703	0.737375
ENSG00000089723	OTUB2	OTU domain, ubiquitin aldehyde binding 2 [Source:HGNC Symbol;Acc:20351]	14	protein_coding	0.459901	3.41036	4.14606	0.0417314	0.110143
ENSG00000117298	ECE1	endothelin converting enzyme 1 [Source:HGNC Symbol;Acc:3146]	1	protein_coding	-0.46559	8.01399	5.15489	0.023181	0.069426
ENSG00000089737	DDX24	DEAD (Asp-Glu-Ala-Asp) box helicase 24 [Source:HGNC Symbol;Acc:13266]	14	protein_coding	-0.133427	8.07673	0.42505	0.514428	0.674423
ENSG00000152457	DCLRE1C	DNA cross-link repair 1C [Source:HGNC Symbol;Acc:17642]	10	protein_coding	-0.247728	3.2324	1.32382	0.249907	0.413457
ENSG00000119681	LTBP2	latent transforming growth factor beta binding protein 2 [Source:HGNC Symbol;Acc:6715]	14	protein_coding	-3.05591	5.20306	183.85	6.99451e-42	7.59065e-40
ENSG00000196689	TRPV1	transient receptor potential cation channel, subfamily V, member 1 [Source:HGNC Symbol;Acc:12716]	17	protein_coding	0.134806	3.06521	0.378986	0.538146	0.693848
ENSG00000142794	NBPF3	neuroblastoma breakpoint family, member 3 [Source:HGNC Symbol;Acc:25076]	1	protein_coding	-0.339817	3.24868	2.47996	0.115305	0.235983
ENSG00000142273	CBLC	Cbl proto-oncogene C, E3 ubiquitin protein ligase [Source:HGNC Symbol;Acc:15961]	19	protein_coding	-3.06995	4.29064	184.325	5.50991e-42	6.01886e-40
ENSG00000167548	KMT2D	lysine (K)-specific methyltransferase 2D [Source:HGNC Symbol;Acc:7133]	12	protein_coding	-0.122023	7.3911	0.354375	0.551647	0.704689
ENSG00000169180	XPO6	exportin 6 [Source:HGNC Symbol;Acc:19733]	16	protein_coding	0.0432822	7.7191	0.0447266	0.832508	0.904415
ENSG00000106244	PDAP1	PDGFA associated protein 1 [Source:HGNC Symbol;Acc:14634]	7	protein_coding	-0.207559	7.44733	1.0267	0.310935	0.480928
ENSG00000106245	BUD31	BUD31 homolog (S. cerevisiae) [Source:HGNC Symbol;Acc:29629]	7	protein_coding	-0.17133	7.16359	0.699375	0.402994	0.573475
ENSG00000152944	MED21	mediator complex subunit 21 [Source:HGNC Symbol;Acc:11473]	12	protein_coding	-0.330729	5.09057	2.53507	0.111342	0.229599
ENSG00000105835	NAMPT	nicotinamide phosphoribosyltransferase [Source:HGNC Symbol;Acc:30092]	7	protein_coding	-0.330607	6.92496	2.59242	0.107376	0.223642
ENSG00000206532	RP11-553A10.1	Uncharacterized protein [Source:UniProtKB/TrEMBL;Acc:H7C4H0]	3	protein_coding	-3.08295	0.120871	101.393	7.54483e-24	3.67374e-22
ENSG00000162551	ALPL	alkaline phosphatase, liver/bone/kidney [Source:HGNC Symbol;Acc:438]	1	protein_coding	0.272644	4.68783	1.69908	0.192408	0.343344
ENSG00000179913	B3GNT3	UDP-GlcNAc:betaGal beta-1,3-N-acetylglucosaminyltransferase 3 [Source:HGNC Symbol;Acc:13528]	19	protein_coding	-3.09694	2.80245	170.554	5.59885e-39	5.22265e-37
ENSG00000168301	KCTD6	potassium channel tetramerization domain containing 6 [Source:HGNC Symbol;Acc:22235]	3	protein_coding	0.410121	3.36152	3.68045	0.055054	0.136212
ENSG00000109846	CRYAB	crystallin, alpha B [Source:HGNC Symbol;Acc:2389]	11	protein_coding	-3.10252	5.67917	192.994	7.06117e-44	8.55793e-42
ENSG00000125733	TRIP10	thyroid hormone receptor interactor 10 [Source:HGNC Symbol;Acc:12304]	19	protein_coding	-0.289702	7.55718	1.99853	0.157452	0.296276
ENSG00000062038	CDH3	cadherin 3, type 1, P-cadherin (placental) [Source:HGNC Symbol;Acc:1762]	16	protein_coding	-3.10602	4.65504	190.341	2.67921e-43	3.11088e-41
ENSG00000137801	THBS1	thrombospondin 1 [Source:HGNC Symbol;Acc:11785]	15	protein_coding	-3.10684	7.31672	195.038	2.52779e-44	3.22858e-42
ENSG00000165948	IFI27L1	interferon, alpha-inducible protein 27-like 1 [Source:HGNC Symbol;Acc:19754]	14	protein_coding	-0.109552	3.46208	0.258795	0.610949	0.752574
ENSG00000213626	LBH	limb bud and heart development [Source:HGNC Symbol;Acc:29532]	2	protein_coding	-3.11377	3.84655	180.509	3.75186e-41	3.96789e-39
ENSG00000185112	FAM43A	family with sequence similarity 43, member A [Source:HGNC Symbol;Acc:26888]	3	protein_coding	-0.192159	4.1753	0.708698	0.399876	0.570555
ENSG00000143341	HMCN1	hemicentin 1 [Source:HGNC Symbol;Acc:19194]	1	protein_coding	-3.12282	2.58664	132.229	1.33327e-30	8.89059e-29
ENSG00000204711	C9orf135	chromosome 9 open reading frame 135 [Source:HGNC Symbol;Acc:31422]	9	protein_coding	-3.12609	0.415463	43.7977	3.64124e-11	6.38429e-10
ENSG00000115221	ITGB6	integrin, beta 6 [Source:HGNC Symbol;Acc:6161]	2	protein_coding	-3.12949	3.21569	180.22	4.33831e-41	4.55907e-39
ENSG00000119737	GPR75	G protein-coupled receptor 75 [Source:HGNC Symbol;Acc:4526]	2	protein_coding	0.320599	0.59059	1.28184	0.257557	0.42241
ENSG00000111652	COPS7A	COP9 signalosome subunit 7A [Source:HGNC Symbol;Acc:16758]	12	protein_coding	0.112487	5.48741	0.296256	0.586239	0.733694
ENSG00000134873	CLDN10	claudin 10 [Source:HGNC Symbol;Acc:2033]	13	protein_coding	-3.15334	1.23203	147.097	7.47488e-34	5.7727e-32
ENSG00000150556	LYPD6B	LY6/PLAUR domain containing 6B [Source:HGNC Symbol;Acc:27018]	2	protein_coding	-0.0649681	2.82037	0.0929386	0.760474	0.857166
ENSG00000166126	AMN	amnion associated transmembrane protein [Source:HGNC Symbol;Acc:14604]	14	protein_coding	-3.15746	2.18374	156.059	8.21777e-36	6.65599e-34
ENSG00000138615	CILP	cartilage intermediate layer protein, nucleotide pyrophosphohydrolase [Source:HGNC Symbol;Acc:1980]	15	protein_coding	-3.15857	4.60913	192.275	1.01347e-43	1.21062e-41
ENSG00000177352	CCDC71	coiled-coil domain containing 71 [Source:HGNC Symbol;Acc:25760]	3	protein_coding	0.345323	3.8095	2.67517	0.101924	0.215357
ENSG00000129245	FXR2	fragile X mental retardation, autosomal homolog 2 [Source:HGNC Symbol;Acc:4024]	17	protein_coding	0.017339	5.71825	0.00705612	0.933056	0.964047
ENSG00000163430	FSTL1	follistatin-like 1 [Source:HGNC Symbol;Acc:3972]	3	protein_coding	-3.1608	7.6484	201.914	7.98209e-46	1.09533e-43
ENSG00000167550	RHEBL1	Ras homolog enriched in brain like 1 [Source:HGNC Symbol;Acc:21166]	12	protein_coding	0.424875	1.4463	3.1224	0.0772231	0.175445
ENSG00000173950	XXYLT1	xyloside xylosyltransferase 1 [Source:HGNC Symbol;Acc:26639]	3	protein_coding	-0.136648	5.52936	0.435268	0.509415	0.669808
ENSG00000106246	PTCD1	pentatricopeptide repeat domain 1 [Source:HGNC Symbol;Acc:22198]	7	protein_coding	-0.299085	4.34418	2.03496	0.153718	0.291192
ENSG00000197417	SHPK	sedoheptulokinase [Source:HGNC Symbol;Acc:1492]	17	protein_coding	0.584551	1.49103	5.68606	0.0171002	0.0544611
ENSG00000204469	PRRC2A	proline-rich coiled-coil 2A [Source:HGNC Symbol;Acc:13918]	6	protein_coding	-0.381178	9.29272	3.4701	0.0624877	0.150108
ENSG00000038295	TLL1	tolloid-like 1 [Source:HGNC Symbol;Acc:11843]	4	protein_coding	-3.17612	0.188533	79.6914	4.37696e-19	1.52679e-17
ENSG00000076864	RAP1GAP	RAP1 GTPase activating protein [Source:HGNC Symbol;Acc:9858]	1	protein_coding	0.106479	4.2285	0.258685	0.611025	0.752574
ENSG00000032219	ARID4A	AT rich interactive domain 4A (RBP1-like) [Source:HGNC Symbol;Acc:9885]	14	protein_coding	-0.343393	5.21249	2.74403	0.0976183	0.208787
ENSG00000040531	CTNS	cystinosin, lysosomal cystine transporter [Source:HGNC Symbol;Acc:2518]	17	protein_coding	0.139464	5.05749	0.443807	0.505291	0.666257
ENSG00000163431	LMOD1	leiomodin 1 (smooth muscle) [Source:HGNC Symbol;Acc:6647]	1	protein_coding	-3.18243	2.04665	167.989	2.03386e-38	1.87612e-36
ENSG00000104447	TRPS1	trichorhinophalangeal syndrome I [Source:HGNC Symbol;Acc:12340]	8	protein_coding	-3.19596	3.42619	176.124	3.40286e-40	3.44519e-38
ENSG00000160917	CPSF4	cleavage and polyadenylation specific factor 4, 30kDa [Source:HGNC Symbol;Acc:2327]	7	protein_coding	-0.270068	6.80266	1.73044	0.188355	0.33827
ENSG00000139174	PRICKLE1	prickle homolog 1 (Drosophila) [Source:HGNC Symbol;Acc:17019]	12	protein_coding	-3.21184	5.5663	202.17	7.01849e-46	9.71125e-44
ENSG00000100311	PDGFB	platelet-derived growth factor beta polypeptide [Source:HGNC Symbol;Acc:8800]	22	protein_coding	-3.2169	4.55489	195.242	2.28122e-44	2.93623e-42
ENSG00000162949	CAPN13	calpain 13 [Source:HGNC Symbol;Acc:16663]	2	protein_coding	-3.23535	2.77406	187.548	1.09041e-42	1.23164e-40
ENSG00000068878	PSME4	proteasome (prosome, macropain) activator subunit 4 [Source:HGNC Symbol;Acc:20635]	2	protein_coding	-0.0615642	6.97838	0.090106	0.764042	0.859462
ENSG00000139636	LMBR1L	limb development membrane protein 1-like [Source:HGNC Symbol;Acc:18268]	12	protein_coding	0.374529	4.10253	3.12643	0.0770322	0.175139
ENSG00000173818	ENDOV	endonuclease V [Source:HGNC Symbol;Acc:26640]	17	protein_coding	0.488491	4.61132	5.39352	0.0202116	0.0621239
ENSG00000100575	TIMM9	translocase of inner mitochondrial membrane 9 homolog (yeast) [Source:HGNC Symbol;Acc:11819]	14	protein_coding	-0.0431639	4.77573	0.0430359	0.835658	0.906051
ENSG00000168288	MMADHC	methylmalonic aciduria (cobalamin deficiency) cblD type, with homocystinuria [Source:HGNC Symbol;Acc:25221]	2	protein_coding	-0.0399991	7.13133	0.0380632	0.845316	0.912412
ENSG00000163386	NBPF10	neuroblastoma breakpoint family, member 10 [Source:HGNC Symbol;Acc:31992]	1	protein_coding	-0.167964	4.74545	0.650177	0.420049	0.59028
ENSG00000089693	MLF2	myeloid leukemia factor 2 [Source:HGNC Symbol;Acc:7126]	12	protein_coding	-0.160958	8.09715	0.618661	0.431545	0.601374
ENSG00000184156	KCNQ3	potassium voltage-gated channel, KQT-like subfamily, member 3 [Source:HGNC Symbol;Acc:6297]	8	protein_coding	-3.2537	0.257122	122.325	1.95972e-28	1.19629e-26
ENSG00000188603	CLN3	ceroid-lipofuscinosis, neuronal 3 [Source:HGNC Symbol;Acc:2074]	16	protein_coding	0.498982	1.91644	4.64236	0.0311921	0.0875889
ENSG00000124664	SPDEF	SAM pointed domain containing ETS transcription factor [Source:HGNC Symbol;Acc:17257]	6	protein_coding	-3.27267	-0.754023	83.4009	6.69905e-20	2.45002e-18
ENSG00000129214	SHBG	sex hormone-binding globulin [Source:HGNC Symbol;Acc:10839]	17	protein_coding	-0.103049	-0.322356	0.0929656	0.76044	0.857166
ENSG00000085552	IGSF9	immunoglobulin superfamily, member 9 [Source:HGNC Symbol;Acc:18132]	1	protein_coding	-3.27347	1.49687	143.026	5.80289e-33	4.32068e-31
ENSG00000024422	EHD2	EH-domain containing 2 [Source:HGNC Symbol;Acc:3243]	19	protein_coding	-3.2921	-1.24634	72.8995	1.36421e-17	4.34766e-16
ENSG00000213977	TAX1BP3	Tax1 (human T-cell leukemia virus type I) binding protein 3 [Source:HGNC Symbol;Acc:30684]	17	protein_coding	-0.128671	0.999317	0.262505	0.608405	0.750461
ENSG00000070729	CNGB1	cyclic nucleotide gated channel beta 1 [Source:HGNC Symbol;Acc:2151]	16	protein_coding	-3.31187	2.80573	194.36	3.55355e-44	4.50406e-42
ENSG00000162069	CCDC64B	coiled-coil domain containing 64B [Source:HGNC Symbol;Acc:33584]	16	protein_coding	-3.35717	1.53074	174.758	6.76005e-40	6.72119e-38
ENSG00000127774	EMC6	ER membrane protein complex subunit 6 [Source:HGNC Symbol;Acc:28430]	17	protein_coding	0.228247	5.32896	1.21437	0.270468	0.437449
ENSG00000221867	MAGEA3	melanoma antigen family A, 3 [Source:HGNC Symbol;Acc:6801]	X	protein_coding	-3.36913	3.42072	114.314	1.11223e-26	6.21798e-25
ENSG00000121851	POLR3GL	polymerase (RNA) III (DNA directed) polypeptide G (32kD)-like [Source:HGNC Symbol;Acc:28466]	1	protein_coding	0.40947	3.43505	3.61517	0.0572547	0.14005
ENSG00000233276	GPX1	glutathione peroxidase 1 [Source:HGNC Symbol;Acc:4553]	3	protein_coding	0.286327	7.0584	1.95014	0.162572	0.303672
ENSG00000119632	IFI27L2	interferon, alpha-inducible protein 27-like 2 [Source:HGNC Symbol;Acc:19753]	14	protein_coding	0.479747	4.61885	5.16701	0.0230199	0.0690429
ENSG00000067560	RHOA	ras homolog family member A [Source:HGNC Symbol;Acc:667]	3	protein_coding	-0.281166	8.1946	1.88744	0.169491	0.31304
ENSG00000091972	CD200	CD200 molecule [Source:HGNC Symbol;Acc:7203]	3	protein_coding	-0.0142366	0.0323397	0.00259134	0.959401	0.978608
ENSG00000141968	VAV1	vav 1 guanine nucleotide exchange factor [Source:HGNC Symbol;Acc:12657]	19	protein_coding	-0.0625905	4.98555	0.0912638	0.762577	0.858429
ENSG00000108861	DUSP3	dual specificity phosphatase 3 [Source:HGNC Symbol;Acc:3069]	17	protein_coding	0.443286	6.99067	4.64063	0.0312235	0.0876476
ENSG00000159335	PTMS	parathymosin [Source:HGNC Symbol;Acc:9629]	12	protein_coding	-0.0628206	8.13597	0.0943009	0.758779	0.856301
ENSG00000131779	PEX11B	peroxisomal biogenesis factor 11 beta [Source:HGNC Symbol;Acc:8853]	1	protein_coding	-0.0956009	4.60727	0.209775	0.646944	0.778722
ENSG00000206262	C3orf72	chromosome 3 open reading frame 72 [Source:HGNC Symbol;Acc:34428]	3	protein_coding	-3.38039	-0.557186	90.2464	2.10271e-21	8.59938e-20
ENSG00000089692	LAG3	lymphocyte-activation gene 3 [Source:HGNC Symbol;Acc:6476]	12	protein_coding	-0.455152	0.486538	2.60648	0.106428	0.222182
ENSG00000145022	TCTA	T-cell leukemia translocation altered [Source:HGNC Symbol;Acc:11692]	3	protein_coding	-0.19495	5.26822	0.88464	0.346934	0.518608
ENSG00000184292	TACSTD2	tumor-associated calcium signal transducer 2 [Source:HGNC Symbol;Acc:11530]	1	protein_coding	-3.39413	5.87791	225.137	6.85431e-51	1.16132e-48
ENSG00000119698	PPP4R4	protein phosphatase 4, regulatory subunit 4 [Source:HGNC Symbol;Acc:23788]	14	protein_coding	1.30748	-1.17552	3.40864	0.0648559	0.154323
ENSG00000174837	EMR1	egf-like module containing, mucin-like, hormone receptor-like 1 [Source:HGNC Symbol;Acc:3336]	19	protein_coding	0.383166	-0.442585	0.294431	0.587395	0.73444
ENSG00000241468	ATP5J2	ATP synthase, H+ transporting, mitochondrial Fo complex, subunit F2 [Source:HGNC Symbol;Acc:848]	7	protein_coding	-0.273121	6.22848	1.76332	0.184211	0.332896
ENSG00000114331	ACAP2	ArfGAP with coiled-coil, ankyrin repeat and PH domains 2 [Source:HGNC Symbol;Acc:16469]	3	protein_coding	0.0418192	6.38409	0.0413609	0.838843	0.908147
ENSG00000143127	ITGA10	integrin, alpha 10 [Source:HGNC Symbol;Acc:6135]	1	protein_coding	-0.163849	-0.0991667	0.214861	0.642984	0.776275
ENSG00000130544	ZNF557	zinc finger protein 557 [Source:HGNC Symbol;Acc:28632]	19	protein_coding	-0.237941	3.96738	1.25422	0.262748	0.428511
ENSG00000106236	NPTX2	neuronal pentraxin II [Source:HGNC Symbol;Acc:7953]	7	protein_coding	-3.39474	6.65635	226.974	2.72454e-51	4.66374e-49
ENSG00000145020	AMT	aminomethyltransferase [Source:HGNC Symbol;Acc:473]	3	protein_coding	0.295799	2.21211	1.71174	0.190759	0.341459
ENSG00000163689	C3orf67	chromosome 3 open reading frame 67 [Source:HGNC Symbol;Acc:24763]	3	protein_coding	0.503376	2.49094	4.74824	0.0293282	0.0832705
ENSG00000141504	SAT2	spermidine/spermine N1-acetyltransferase family member 2 [Source:HGNC Symbol;Acc:23160]	17	protein_coding	0.458023	5.7881	4.90188	0.0268275	0.077739
ENSG00000136155	SCEL	sciellin [Source:HGNC Symbol;Acc:10573]	13	protein_coding	-3.39608	-0.319955	116.109	4.49905e-27	2.57594e-25
ENSG00000237515	SHISA9	shisa family member 9 [Source:HGNC Symbol;Acc:37231]	16	protein_coding	-3.39968	3.65459	200.5	1.62429e-45	2.21064e-43
ENSG00000198556	ZNF789	zinc finger protein 789 [Source:HGNC Symbol;Acc:27801]	7	protein_coding	-0.0526792	5.26706	0.0649771	0.798796	0.881522
ENSG00000144848	ATG3	autophagy related 3 [Source:HGNC Symbol;Acc:20962]	3	protein_coding	0.324253	7.34008	2.50007	0.113841	0.233533
ENSG00000204463	BAG6	BCL2-associated athanogene 6 [Source:HGNC Symbol;Acc:13919]	6	protein_coding	-0.181202	8.42429	0.784907	0.375645	0.546452
ENSG00000178568	ERBB4	v-erb-b2 avian erythroblastic leukemia viral oncogene homolog 4 [Source:HGNC Symbol;Acc:3432]	2	protein_coding	-3.40412	3.54088	202.175	7.00201e-46	9.71125e-44
ENSG00000071575	TRIB2	tribbles pseudokinase 2 [Source:HGNC Symbol;Acc:30809]	2	protein_coding	-3.41883	3.09255	190.673	2.26691e-43	2.66949e-41
ENSG00000079308	TNS1	tensin 1 [Source:HGNC Symbol;Acc:11973]	2	protein_coding	-3.42096	3.808	211.828	5.48299e-48	8.35226e-46
ENSG00000176476	CCDC101	coiled-coil domain containing 101 [Source:HGNC Symbol;Acc:25156]	16	protein_coding	0.368378	4.51751	3.11302	0.0776688	0.176153
ENSG00000197165	SULT1A2	sulfotransferase family, cytosolic, 1A, phenol-preferring, member 2 [Source:HGNC Symbol;Acc:11454]	16	protein_coding	-0.552402	1.14453	5.488	0.0191475	0.0596258
ENSG00000148848	ADAM12	ADAM metallopeptidase domain 12 [Source:HGNC Symbol;Acc:190]	10	protein_coding	-3.43392	-0.807393	20.509	5.93527e-06	5.09298e-05
ENSG00000186364	NUDT17	nudix (nucleoside diphosphate linked moiety X)-type motif 17 [Source:HGNC Symbol;Acc:26618]	1	protein_coding	-0.326984	1.96107	1.92047	0.165805	0.30802
ENSG00000161647	MPP3	membrane protein, palmitoylated 3 (MAGUK p55 subfamily member 3) [Source:HGNC Symbol;Acc:7221]	17	protein_coding	0.196505	2.77538	0.777604	0.377875	0.548831
ENSG00000127831	VIL1	villin 1 [Source:HGNC Symbol;Acc:12690]	2	protein_coding	-3.44888	0.263173	112.368	2.96796e-26	1.64816e-24
ENSG00000186141	POLR3C	polymerase (RNA) III (DNA directed) polypeptide C (62kD) [Source:HGNC Symbol;Acc:30076]	1	protein_coding	-0.130066	6.25097	0.400203	0.526984	0.684272
ENSG00000205426	KRT81	keratin 81 [Source:HGNC Symbol;Acc:6458]	12	protein_coding	-3.46504	0.58722	151.816	6.95244e-35	5.47101e-33
ENSG00000110811	LEPREL2	leprecan-like 2 [Source:HGNC Symbol;Acc:19318]	12	polymorphic_pseudogene	1.14304	1.9282	22.2183	2.43342e-06	2.25674e-05
ENSG00000153914	SREK1	splicing regulatory glutamine/lysine-rich protein 1 [Source:HGNC Symbol;Acc:17882]	5	protein_coding	0.191361	6.54344	0.867038	0.351777	0.523433
ENSG00000101335	MYL9	myosin, light chain 9, regulatory [Source:HGNC Symbol;Acc:15754]	20	protein_coding	-3.48092	6.44311	236.67	2.09342e-53	3.77816e-51
ENSG00000171246	NPTX1	neuronal pentraxin I [Source:HGNC Symbol;Acc:7952]	17	protein_coding	0.6342	-0.346481	2.73921	0.0979133	0.209261
ENSG00000145029	NICN1	nicolin 1 [Source:HGNC Symbol;Acc:18317]	3	protein_coding	0.200216	3.23707	0.859185	0.353967	0.525836
ENSG00000184898	RBM43	RNA binding motif protein 43 [Source:HGNC Symbol;Acc:24790]	2	protein_coding	-0.151725	2.79566	0.456647	0.499195	0.660976
ENSG00000104883	PEX11G	peroxisomal biogenesis factor 11 gamma [Source:HGNC Symbol;Acc:20208]	19	protein_coding	0.0137697	0.158976	0.00223405	0.962301	0.979708
ENSG00000198759	EGFL6	EGF-like-domain, multiple 6 [Source:HGNC Symbol;Acc:3235]	X	protein_coding	-3.50365	-0.472969	92.5024	6.72432e-22	2.87759e-20
ENSG00000107796	ACTA2	actin, alpha 2, smooth muscle, aorta [Source:HGNC Symbol;Acc:130]	10	protein_coding	-3.53836	2.21733	196.75	1.06945e-44	1.3982e-42
ENSG00000198816	ZNF358	zinc finger protein 358 [Source:HGNC Symbol;Acc:16838]	19	protein_coding	-0.332391	6.27082	2.61093	0.10613	0.221797
ENSG00000174827	PDZK1	PDZ domain containing 1 [Source:HGNC Symbol;Acc:8821]	1	protein_coding	-0.529151	0.604151	3.16783	0.075102	0.171715
ENSG00000141510	TP53	tumor protein p53 [Source:HGNC Symbol;Acc:11998]	17	protein_coding	-0.05957	6.79959	0.0844469	0.771359	0.864797
ENSG00000135898	GPR55	G protein-coupled receptor 55 [Source:HGNC Symbol;Acc:4511]	2	protein_coding	-3.55355	0.0136299	44.7669	2.21944e-11	3.97107e-10
ENSG00000090674	MCOLN1	mucolipin 1 [Source:HGNC Symbol;Acc:13356]	19	protein_coding	-0.329903	5.79572	2.54924	0.110347	0.227971
ENSG00000183760	PAPL	Iron/zinc purple acid phosphatase-like protein [Source:UniProtKB/Swiss-Prot;Acc:Q6ZNF0]	19	protein_coding	-3.57293	0.488588	154.283	2.0082e-35	1.59541e-33
ENSG00000160908	ZNF394	zinc finger protein 394 [Source:HGNC Symbol;Acc:18832]	7	protein_coding	0.00484293	5.19231	0.000546691	0.981346	0.990621
ENSG00000184203	PPP1R2	protein phosphatase 1, regulatory (inhibitor) subunit 2 [Source:HGNC Symbol;Acc:9288]	3	protein_coding	0.161883	5.37537	0.610961	0.434426	0.603996
ENSG00000173402	DAG1	dystroglycan 1 (dystrophin-associated glycoprotein 1) [Source:HGNC Symbol;Acc:2666]	3	protein_coding	-0.440739	7.11279	4.61053	0.0317763	0.0888687
ENSG00000119650	IFT43	intraflagellar transport 43 homolog (Chlamydomonas) [Source:HGNC Symbol;Acc:29669]	14	protein_coding	0.428328	4.54876	4.17858	0.0409381	0.108445
ENSG00000181619	GPR135	G protein-coupled receptor 135 [Source:HGNC Symbol;Acc:19991]	14	protein_coding	0.0658296	2.74764	0.0857199	0.769691	0.863685
ENSG00000105865	DUS4L	dihydrouridine synthase 4-like (S. cerevisiae) [Source:HGNC Symbol;Acc:21517]	7	protein_coding	0.14736	5.14337	0.505843	0.476944	0.643208
ENSG00000126790	L3HYPDH	L-3-hydroxyproline dehydratase (trans-) [Source:HGNC Symbol;Acc:20488]	14	protein_coding	0.0552003	3.52781	0.0660102	0.797237	0.880727
ENSG00000196652	ZKSCAN5	zinc finger with KRAB and SCAN domains 5 [Source:HGNC Symbol;Acc:12867]	7	protein_coding	-0.320828	5.57879	2.40749	0.120756	0.244278
ENSG00000166135	HIF1AN	hypoxia inducible factor 1, alpha subunit inhibitor [Source:HGNC Symbol;Acc:17113]	10	protein_coding	-0.017794	5.89925	0.00743122	0.931304	0.96321
ENSG00000176945	MUC20	mucin 20, cell surface associated [Source:HGNC Symbol;Acc:23282]	3	protein_coding	-3.57958	1.5948	173.767	1.11274e-39	1.09976e-37
ENSG00000123416	TUBA1B	tubulin, alpha 1b [Source:HGNC Symbol;Acc:18809]	12	protein_coding	-0.389179	10.9061	3.62098	0.0570553	0.139789
ENSG00000221909	FAM200A	family with sequence similarity 200, member A [Source:HGNC Symbol;Acc:25401]	7	protein_coding	-0.178971	4.13309	0.72201	0.395486	0.565992
ENSG00000050130	JKAMP	JNK1/MAPK8-associated membrane protein [Source:HGNC Symbol;Acc:20184]	14	protein_coding	-0.462875	5.61982	4.98033	0.0256371	0.0750225
ENSG00000184110	EIF3C	eukaryotic translation initiation factor 3, subunit C [Source:HGNC Symbol;Acc:3279]	16	protein_coding	-0.426951	2.14969	3.56538	0.0589963	0.143569
ENSG00000158716	DUSP23	dual specificity phosphatase 23 [Source:HGNC Symbol;Acc:21480]	1	protein_coding	0.149018	4.81316	0.510907	0.474746	0.641443
ENSG00000123609	NMI	N-myc (and STAT) interactor [Source:HGNC Symbol;Acc:7854]	2	protein_coding	-0.167184	5.21252	0.64839	0.420689	0.590908
ENSG00000138459	SLC35A5	solute carrier family 35, member A5 [Source:HGNC Symbol;Acc:20792]	3	protein_coding	0.115659	5.11271	0.308639	0.578516	0.727593
ENSG00000117262	GPR89A	G protein-coupled receptor 89A [Source:HGNC Symbol;Acc:31984]	1	protein_coding	0.319666	2.84677	2.10321	0.14699	0.282023
ENSG00000083457	ITGAE	integrin, alpha E (antigen CD103, human mucosal lymphocyte antigen 1; alpha polypeptide) [Source:HGNC Symbol;Acc:6147]	17	protein_coding	-0.259761	4.22123	1.52657	0.216628	0.374443
ENSG00000143552	NUP210L	nucleoporin 210kDa-like [Source:HGNC Symbol;Acc:29915]	1	protein_coding	-3.58066	-0.96906	86.6203	1.31488e-20	5.05375e-19
ENSG00000183722	LHFP	lipoma HMGIC fusion partner [Source:HGNC Symbol;Acc:6586]	13	protein_coding	-3.58405	1.49363	170.729	5.12726e-39	4.8371e-37
ENSG00000197343	ZNF655	zinc finger protein 655 [Source:HGNC Symbol;Acc:30899]	7	protein_coding	-0.222926	5.51446	1.16351	0.280739	0.447909
ENSG00000099998	GGT5	gamma-glutamyltransferase 5 [Source:HGNC Symbol;Acc:4260]	22	protein_coding	-3.58437	-0.132795	115.843	5.14557e-27	2.92593e-25
ENSG00000099994	SUSD2	sushi domain containing 2 [Source:HGNC Symbol;Acc:30667]	22	protein_coding	-3.5962	4.4296	238.787	7.23113e-54	1.34905e-51
ENSG00000032444	PNPLA6	patatin-like phospholipase domain containing 6 [Source:HGNC Symbol;Acc:16268]	19	protein_coding	-0.27348	6.98071	1.77658	0.18257	0.330581
ENSG00000164062	APEH	acylaminoacyl-peptide hydrolase [Source:HGNC Symbol;Acc:586]	3	protein_coding	-0.321431	7.00196	2.45651	0.117039	0.238736
ENSG00000144724	PTPRG	protein tyrosine phosphatase, receptor type, G [Source:HGNC Symbol;Acc:9671]	3	protein_coding	-0.245256	6.74114	1.42486	0.232605	0.393056
ENSG00000167552	TUBA1A	tubulin, alpha 1a [Source:HGNC Symbol;Acc:20766]	12	protein_coding	0.304845	7.66545	2.20853	0.13725	0.268326
ENSG00000146674	IGFBP3	insulin-like growth factor binding protein 3 [Source:HGNC Symbol;Acc:5472]	7	protein_coding	-3.60626	6.42747	250.403	2.12093e-56	4.7589e-54
ENSG00000138829	FBN2	fibrillin 2 [Source:HGNC Symbol;Acc:3604]	5	protein_coding	-3.61859	5.34544	248.432	5.7059e-56	1.2304e-53
ENSG00000089916	GPATCH2L	G patch domain containing 2-like [Source:HGNC Symbol;Acc:20210]	14	protein_coding	-0.40816	5.85624	3.89072	0.0485535	0.123671
ENSG00000177602	GSG2	germ cell associated 2 (haspin) [Source:HGNC Symbol;Acc:19682]	17	protein_coding	-0.423036	4.14283	4.00706	0.04531	0.117294
ENSG00000074356	C17orf85	chromosome 17 open reading frame 85 [Source:HGNC Symbol;Acc:24612]	17	protein_coding	-0.28592	5.77697	1.91504	0.166405	0.308852
ENSG00000174236	REP15	RAB15 effector protein [Source:HGNC Symbol;Acc:33748]	12	protein_coding	-0.492154	0.773294	3.61207	0.0573618	0.140229
ENSG00000061794	MRPS35	mitochondrial ribosomal protein S35 [Source:HGNC Symbol;Acc:16635]	12	protein_coding	-0.0485473	6.44569	0.0558349	0.813204	0.89178
ENSG00000111665	CDCA3	cell division cycle associated 3 [Source:HGNC Symbol;Acc:14624]	12	protein_coding	-0.47874	5.57699	5.34397	0.020794	0.0635729
ENSG00000091137	SLC26A4	solute carrier family 26 (anion exchanger), member 4 [Source:HGNC Symbol;Acc:8818]	7	protein_coding	-0.440534	-0.312784	1.55542	0.212337	0.369254
ENSG00000069020	MAST4	microtubule associated serine/threonine kinase family member 4 [Source:HGNC Symbol;Acc:19037]	5	protein_coding	-0.0245528	3.39233	0.0119601	0.912915	0.952317
ENSG00000168488	ATXN2L	ataxin 2-like [Source:HGNC Symbol;Acc:31326]	16	protein_coding	0.105251	8.444	0.264952	0.606738	0.74885
ENSG00000186275	NBPF12	neuroblastoma breakpoint family, member 12 [Source:HGNC Symbol;Acc:24297]	1	protein_coding	0.369876	2.1011	2.5839	0.107955	0.22451
ENSG00000141499	WRAP53	WD repeat containing, antisense to TP53 [Source:HGNC Symbol;Acc:25522]	17	protein_coding	-0.134322	4.85256	0.416076	0.518902	0.677986
ENSG00000111667	USP5	ubiquitin specific peptidase 5 (isopeptidase T) [Source:HGNC Symbol;Acc:12628]	12	protein_coding	-0.33073	7.30967	2.59886	0.106941	0.223015
ENSG00000137507	LRRC32	leucine rich repeat containing 32 [Source:HGNC Symbol;Acc:4161]	11	protein_coding	-3.62447	-0.563183	96.9297	7.18343e-23	3.29485e-21
ENSG00000137033	IL33	interleukin 33 [Source:HGNC Symbol;Acc:16028]	9	protein_coding	-3.64945	3.87393	221.57	4.11173e-50	6.62827e-48
ENSG00000076826	CAMSAP3	calmodulin regulated spectrin-associated protein family, member 3 [Source:HGNC Symbol;Acc:29307]	19	protein_coding	-0.218558	4.75753	1.10593	0.292968	0.461214
ENSG00000131791	PRKAB2	protein kinase, AMP-activated, beta 2 non-catalytic subunit [Source:HGNC Symbol;Acc:9379]	1	protein_coding	-0.172162	5.16584	0.688187	0.406782	0.577677
ENSG00000115590	IL1R2	interleukin 1 receptor, type II [Source:HGNC Symbol;Acc:5994]	2	protein_coding	-3.65872	4.66209	247.9	7.45336e-56	1.56653e-53
ENSG00000076924	XAB2	XPA binding protein 2 [Source:HGNC Symbol;Acc:14089]	19	protein_coding	0.0247918	6.66335	0.0145904	0.903857	0.947213
ENSG00000143195	ILDR2	immunoglobulin-like domain containing receptor 2 [Source:HGNC Symbol;Acc:18131]	1	protein_coding	-3.66532	2.51625	178.686	9.385e-41	9.73928e-39
ENSG00000104332	SFRP1	secreted frizzled-related protein 1 [Source:HGNC Symbol;Acc:10776]	8	protein_coding	-3.66586	3.71945	239.572	4.87489e-54	9.30376e-52
ENSG00000178952	TUFM	Tu translation elongation factor, mitochondrial [Source:HGNC Symbol;Acc:12420]	16	protein_coding	0.109914	8.52796	0.289046	0.590832	0.737375
ENSG00000167553	TUBA1C	tubulin, alpha 1c [Source:HGNC Symbol;Acc:20768]	12	protein_coding	0.280923	9.55514	1.88794	0.169435	0.313006
ENSG00000229833	PET100	PET100 homolog (S. cerevisiae) [Source:HGNC Symbol;Acc:40038]	19	protein_coding	0.253786	2.36033	1.27846	0.258186	0.422983
ENSG00000105879	CBLL1	Cbl proto-oncogene-like 1, E3 ubiquitin protein ligase [Source:HGNC Symbol;Acc:21225]	7	protein_coding	-0.312492	6.76533	2.31311	0.128287	0.255313
ENSG00000188112	C6orf132	chromosome 6 open reading frame 132 [Source:HGNC Symbol;Acc:21288]	6	protein_coding	-3.67327	4.52962	249.445	3.43196e-56	7.49793e-54
ENSG00000108244	KRT23	keratin 23 (histone deacetylase inducible) [Source:HGNC Symbol;Acc:6438]	17	protein_coding	-3.6797	2.93097	224.182	1.10699e-50	1.83804e-48
ENSG00000189334	S100A14	S100 calcium binding protein A14 [Source:HGNC Symbol;Acc:18901]	1	protein_coding	-3.73212	5.16151	261.625	7.59157e-59	1.85368e-56
ENSG00000163607	GTPBP8	GTP-binding protein 8 (putative) [Source:HGNC Symbol;Acc:25007]	3	protein_coding	0.249253	4.63048	1.42156	0.233147	0.393813
ENSG00000111669	TPI1	triosephosphate isomerase 1 [Source:HGNC Symbol;Acc:12009]	12	protein_coding	-0.0759461	8.699	0.137901	0.710377	0.824354
ENSG00000128268	MGAT3	mannosyl (beta-1,4-)-glycoprotein beta-1,4-N-acetylglucosaminyltransferase [Source:HGNC Symbol;Acc:7046]	22	protein_coding	-3.73655	2.85886	229.312	8.42298e-52	1.47216e-49
ENSG00000143315	PIGM	phosphatidylinositol glycan anchor biosynthesis, class M [Source:HGNC Symbol;Acc:18858]	1	protein_coding	0.139452	3.91577	0.433663	0.510197	0.670252
ENSG00000080345	RIF1	RAP1 interacting factor homolog (yeast) [Source:HGNC Symbol;Acc:23207]	2	protein_coding	-0.336252	7.02308	2.68077	0.101566	0.214966
ENSG00000131778	CHD1L	chromodomain helicase DNA binding protein 1-like [Source:HGNC Symbol;Acc:1916]	1	protein_coding	0.488644	6.2083	5.60046	0.0179558	0.0566156
ENSG00000162729	IGSF8	immunoglobulin superfamily, member 8 [Source:HGNC Symbol;Acc:17813]	1	protein_coding	-0.409162	6.59128	3.95602	0.046704	0.120058
ENSG00000169418	NPR1	natriuretic peptide receptor A/guanylate cyclase A (atrionatriuretic peptide receptor A) [Source:HGNC Symbol;Acc:7943]	1	protein_coding	-3.76763	4.04176	255.307	1.80934e-57	4.2313e-55
ENSG00000108852	MPP2	membrane protein, palmitoylated 2 (MAGUK p55 subfamily member 2) [Source:HGNC Symbol;Acc:7220]	17	protein_coding	0.227063	4.62219	1.16575	0.280277	0.44768
ENSG00000183914	DNAH2	dynein, axonemal, heavy chain 2 [Source:HGNC Symbol;Acc:2948]	17	protein_coding	-0.634819	-0.201241	3.86822	0.0492086	0.124971
ENSG00000126773	PCNXL4	pecanex-like 4 (Drosophila) [Source:HGNC Symbol;Acc:20349]	14	protein_coding	-0.104635	6.01606	0.257323	0.611965	0.753281
ENSG00000119906	FAM178A	family with sequence similarity 178, member A [Source:HGNC Symbol;Acc:17814]	10	protein_coding	-0.23236	5.73613	1.25826	0.261981	0.427595
ENSG00000116128	BCL9	B-cell CLL/lymphoma 9 [Source:HGNC Symbol;Acc:1008]	1	protein_coding	-0.0765215	6.56847	0.138674	0.709603	0.823687
ENSG00000176108	CHMP6	charged multivesicular body protein 6 [Source:HGNC Symbol;Acc:25675]	17	protein_coding	0.477147	4.97903	5.21731	0.0223631	0.0673898
ENSG00000162836	ACP6	acid phosphatase 6, lysophosphatidic [Source:HGNC Symbol;Acc:29609]	1	protein_coding	-0.115471	4.98417	0.309204	0.578169	0.727223
ENSG00000055950	MRPL43	mitochondrial ribosomal protein L43 [Source:HGNC Symbol;Acc:14517]	10	protein_coding	0.201032	5.35903	0.943449	0.331392	0.502919
ENSG00000164068	RNF123	ring finger protein 123 [Source:HGNC Symbol;Acc:21148]	3	protein_coding	-0.0754829	5.21167	0.132731	0.715617	0.827379
ENSG00000163608	C3orf17	chromosome 3 open reading frame 17 [Source:HGNC Symbol;Acc:24496]	3	protein_coding	0.0656611	6.2093	0.101833	0.749641	0.850266
ENSG00000135451	TROAP	trophinin associated protein [Source:HGNC Symbol;Acc:12327]	12	protein_coding	0.105088	6.56206	0.261898	0.608819	0.750861
ENSG00000172818	OVOL1	ovo-like zinc finger 1 [Source:HGNC Symbol;Acc:8525]	11	protein_coding	-3.78007	1.3531	202.648	5.51962e-46	7.76676e-44
ENSG00000006704	GTF2IRD1	GTF2I repeat domain containing 1 [Source:HGNC Symbol;Acc:4661]	7	protein_coding	-0.307743	4.9995	2.20377	0.137673	0.268996
ENSG00000091140	DLD	dihydrolipoamide dehydrogenase [Source:HGNC Symbol;Acc:2898]	7	protein_coding	-0.380554	8.43967	3.45352	0.0631171	0.151095
ENSG00000175866	BAIAP2	BAI1-associated protein 2 [Source:HGNC Symbol;Acc:947]	17	protein_coding	-0.0815101	6.58658	0.157572	0.691402	0.810911
ENSG00000163359	COL6A3	collagen, type VI, alpha 3 [Source:HGNC Symbol;Acc:2213]	2	protein_coding	-3.79247	-0.246209	85.6927	2.10187e-20	7.94978e-19
ENSG00000100612	DHRS7	dehydrogenase/reductase (SDR family) member 7 [Source:HGNC Symbol;Acc:21524]	14	protein_coding	-0.266968	4.34537	1.62001	0.20309	0.357404
ENSG00000122497	NBPF14	neuroblastoma breakpoint family, member 14 [Source:HGNC Symbol;Acc:25232]	1	protein_coding	-0.0777872	3.89728	0.13489	0.713414	0.826106
ENSG00000204444	APOM	apolipoprotein M [Source:HGNC Symbol;Acc:13916]	6	protein_coding	0.205464	0.607611	0.577049	0.447471	0.616207
ENSG00000172478	C2orf54	chromosome 2 open reading frame 54 [Source:HGNC Symbol;Acc:26216]	2	protein_coding	-3.79567	0.253036	145.242	1.90086e-33	1.44118e-31
ENSG00000153823	PID1	phosphotyrosine interaction domain containing 1 [Source:HGNC Symbol;Acc:26084]	2	protein_coding	-3.79717	-0.0424686	116.619	3.47916e-27	2.01282e-25
ENSG00000186897	C1QL4	complement component 1, q subcomponent-like 4 [Source:HGNC Symbol;Acc:31416]	12	protein_coding	0.146132	2.32266	0.369676	0.543181	0.698221
ENSG00000132510	KDM6B	lysine (K)-specific demethylase 6B [Source:HGNC Symbol;Acc:29012]	17	protein_coding	0.342846	5.75901	2.75577	0.0969039	0.207666
ENSG00000162734	PEA15	phosphoprotein enriched in astrocytes 15 [Source:HGNC Symbol;Acc:8822]	1	protein_coding	-0.288561	8.67177	1.98896	0.15845	0.297714
ENSG00000178401	DNAJC22	DnaJ (Hsp40) homolog, subfamily C, member 22 [Source:HGNC Symbol;Acc:25802]	12	protein_coding	0.00771802	4.18497	0.00128052	0.971454	0.984619
ENSG00000203832	NBPF20	neuroblastoma breakpoint family, member 20 [Source:HGNC Symbol;Acc:32000]	1	protein_coding	0.0746276	2.75173	0.112711	0.737079	0.841131
ENSG00000123352	SPATS2	spermatogenesis associated, serine-rich 2 [Source:HGNC Symbol;Acc:18650]	12	protein_coding	0.272688	6.80706	1.75952	0.184685	0.333569
ENSG00000130224	LRCH2	leucine-rich repeats and calponin homology (CH) domain containing 2 [Source:HGNC Symbol;Acc:29292]	X	protein_coding	-3.80301	4.17797	242.379	1.19108e-54	2.32668e-52
ENSG00000100614	PPM1A	protein phosphatase, Mg2+/Mn2+ dependent, 1A [Source:HGNC Symbol;Acc:9275]	14	protein_coding	-0.483417	5.91212	5.48081	0.0192264	0.059793
ENSG00000111676	ATN1	atrophin 1 [Source:HGNC Symbol;Acc:3033]	12	protein_coding	-0.217124	7.61608	1.12339	0.289191	0.457481
ENSG00000144857	BOC	BOC cell adhesion associated, oncogene regulated [Source:HGNC Symbol;Acc:17173]	3	protein_coding	-0.347368	4.09895	2.65178	0.103434	0.217697
ENSG00000111678	C12orf57	chromosome 12 open reading frame 57 [Source:HGNC Symbol;Acc:29521]	12	protein_coding	-0.141582	5.30064	0.461799	0.496784	0.658992
ENSG00000132716	DCAF8	DDB1 and CUL4 associated factor 8 [Source:HGNC Symbol;Acc:24891]	1	protein_coding	0.333959	6.19035	2.62796	0.104996	0.220038
ENSG00000261150	EPPK1	epiplakin 1 [Source:HGNC Symbol;Acc:15577]	HG104_HG975_PATCH	protein_coding	-3.81151	5.5255	271.567	5.16774e-61	1.40664e-58
ENSG00000183011	LSMD1	LSM domain containing 1 [Source:HGNC Symbol;Acc:28212]	17	protein_coding	0.117929	5.46407	0.325478	0.568334	0.718689
ENSG00000182224	CYB5D1	cytochrome b5 domain containing 1 [Source:HGNC Symbol;Acc:26516]	17	protein_coding	-0.433085	1.63881	3.12491	0.0771041	0.175231
ENSG00000111679	PTPN6	protein tyrosine phosphatase, non-receptor type 6 [Source:HGNC Symbol;Acc:9658]	12	protein_coding	0.12524	4.29164	0.356742	0.550321	0.703591
ENSG00000092969	TGFB2	transforming growth factor, beta 2 [Source:HGNC Symbol;Acc:11768]	1	protein_coding	-3.82116	2.08708	202.741	5.2698e-46	7.47861e-44
ENSG00000091622	PITPNM3	PITPNM family member 3 [Source:HGNC Symbol;Acc:21043]	17	protein_coding	-3.84834	2.8304	230.465	4.72076e-52	8.33867e-50
ENSG00000020426	MNAT1	MNAT CDK-activating kinase assembly factor 1 [Source:HGNC Symbol;Acc:7181]	14	protein_coding	-0.0688409	4.9983	0.109546	0.740662	0.844105
ENSG00000126814	TRMT5	tRNA methyltransferase 5 [Source:HGNC Symbol;Acc:23141]	14	protein_coding	-0.0219584	4.93405	0.0111348	0.915962	0.954118
ENSG00000173540	GMPPB	GDP-mannose pyrophosphorylase B [Source:HGNC Symbol;Acc:22932]	3	protein_coding	-0.37634	5.28574	3.30312	0.0691486	0.161801
ENSG00000137747	TMPRSS13	transmembrane protease, serine 13 [Source:HGNC Symbol;Acc:29808]	11	protein_coding	-3.86566	-0.385113	122.056	2.2446e-28	1.36019e-26
ENSG00000176095	IP6K1	inositol hexakisphosphate kinase 1 [Source:HGNC Symbol;Acc:18360]	3	protein_coding	-0.048346	5.76344	0.0549444	0.814673	0.892919
ENSG00000162735	PEX19	peroxisomal biogenesis factor 19 [Source:HGNC Symbol;Acc:9713]	1	protein_coding	0.0012698	6.10974	3.8053e-05	0.995078	0.997725
ENSG00000215021	PHB2	prohibitin 2 [Source:HGNC Symbol;Acc:30306]	12	protein_coding	0.00395344	7.84557	0.000373069	0.98459	0.992239
ENSG00000122218	COPA	coatomer protein complex, subunit alpha [Source:HGNC Symbol;Acc:2230]	1	protein_coding	-0.359706	9.07857	3.08968	0.0787904	0.17804
ENSG00000027075	PRKCH	protein kinase C, eta [Source:HGNC Symbol;Acc:9403]	14	protein_coding	-0.349307	3.70248	2.70117	0.100275	0.213184
ENSG00000204439	C6orf47	chromosome 6 open reading frame 47 [Source:HGNC Symbol;Acc:19076]	6	protein_coding	-0.475227	4.63542	5.1591	0.0231249	0.069283
ENSG00000182179	UBA7	ubiquitin-like modifier activating enzyme 7 [Source:HGNC Symbol;Acc:12471]	3	protein_coding	0.30116	2.75585	1.90257	0.16779	0.310863
ENSG00000095539	SEMA4G	sema domain, immunoglobulin domain (Ig), transmembrane domain (TM) and short cytoplasmic domain, (semaphorin) 4G [Source:HGNC Symbol;Acc:10735]	10	protein_coding	0.123302	1.51603	0.271268	0.602482	0.745926
ENSG00000183763	TRAIP	TRAF interacting protein [Source:HGNC Symbol;Acc:30764]	3	protein_coding	-0.197583	4.13874	0.884447	0.346987	0.518608
ENSG00000187553	CYP26C1	cytochrome P450, family 26, subfamily C, polypeptide 1 [Source:HGNC Symbol;Acc:20577]	10	protein_coding	-3.87693	-0.781442	110.736	6.75851e-26	3.66726e-24
ENSG00000111684	LPCAT3	lysophosphatidylcholine acyltransferase 3 [Source:HGNC Symbol;Acc:30244]	12	protein_coding	-0.10172	5.38951	0.241648	0.623019	0.76108
ENSG00000145675	PIK3R1	phosphoinositide-3-kinase, regulatory subunit 1 (alpha) [Source:HGNC Symbol;Acc:8979]	5	protein_coding	0.0565285	6.22293	0.0747446	0.78455	0.872926
ENSG00000132746	ALDH3B2	aldehyde dehydrogenase 3 family, member B2 [Source:HGNC Symbol;Acc:411]	11	protein_coding	-3.8788	-0.944035	101.695	6.47714e-24	3.17246e-22
ENSG00000112782	CLIC5	chloride intracellular channel 5 [Source:HGNC Symbol;Acc:13517]	6	protein_coding	-3.88644	1.11874	193.968	4.32726e-44	5.44317e-42
ENSG00000204438	GPANK1	G patch domain and ankyrin repeats 1 [Source:HGNC Symbol;Acc:13920]	6	protein_coding	-0.126139	4.33356	0.361749	0.547536	0.701494
ENSG00000139973	SYT16	synaptotagmin XVI [Source:HGNC Symbol;Acc:23142]	14	protein_coding	-3.8892	-0.386574	57.972	2.65876e-14	6.43529e-13
ENSG00000204435	CSNK2B	casein kinase 2, beta polypeptide [Source:HGNC Symbol;Acc:2460]	6	protein_coding	0.364891	4.6344	3.06536	0.0799775	0.180036
ENSG00000107815	C10orf2	chromosome 10 open reading frame 2 [Source:HGNC Symbol;Acc:1160]	10	protein_coding	-0.0427403	4.81574	0.0420371	0.837549	0.90739
ENSG00000162736	NCSTN	nicastrin [Source:HGNC Symbol;Acc:17091]	1	protein_coding	-0.0112511	7.18042	0.00301443	0.956215	0.977467
ENSG00000007038	PRSS21	protease, serine, 21 (testisin) [Source:HGNC Symbol;Acc:9485]	16	protein_coding	-3.90417	3.43432	257.597	5.7309e-58	1.35937e-55
ENSG00000120937	NPPB	natriuretic peptide B [Source:HGNC Symbol;Acc:7940]	1	protein_coding	-3.97954	-0.683083	102.992	3.36586e-24	1.67326e-22
ENSG00000162738	VANGL2	VANGL planar cell polarity protein 2 [Source:HGNC Symbol;Acc:15511]	1	protein_coding	-0.161882	5.54846	0.61042	0.43463	0.604101
ENSG00000170634	ACYP2	acylphosphatase 2, muscle type [Source:HGNC Symbol;Acc:180]	2	protein_coding	0.186982	2.30063	0.682812	0.40862	0.579544
ENSG00000180730	SHISA2	shisa family member 2 [Source:HGNC Symbol;Acc:20366]	13	protein_coding	-3.98462	-0.238643	122.86	1.49647e-28	9.27142e-27
ENSG00000023608	SNAPC1	small nuclear RNA activating complex, polypeptide 1, 43kDa [Source:HGNC Symbol;Acc:11134]	14	protein_coding	-0.109616	4.28812	0.271399	0.602395	0.745873
ENSG00000152464	RPP38	ribonuclease P/MRP 38kDa subunit [Source:HGNC Symbol;Acc:30329]	10	protein_coding	0.381801	4.25575	3.28727	0.0698191	0.162888
ENSG00000145721	LIX1	Lix1 homolog (chicken) [Source:HGNC Symbol;Acc:18581]	5	protein_coding	-3.99441	4.20177	274.22	1.36548e-61	3.77873e-59
ENSG00000141527	CARD14	caspase recruitment domain family, member 14 [Source:HGNC Symbol;Acc:16446]	17	protein_coding	-4.02453	0.417947	170.854	4.81622e-39	4.56963e-37
ENSG00000159403	C1R	complement component 1, r subcomponent [Source:HGNC Symbol;Acc:1246]	12	protein_coding	0.481212	0.083495	2.45281	0.117314	0.239122
ENSG00000111785	RIC8B	RIC8 guanine nucleotide exchange factor B [Source:HGNC Symbol;Acc:25555]	12	protein_coding	0.046377	4.66631	0.0491602	0.824531	0.898951
ENSG00000164077	MON1A	MON1 secretory trafficking family member A [Source:HGNC Symbol;Acc:28207]	3	protein_coding	0.106979	3.70482	0.254235	0.614109	0.754634
ENSG00000144712	CAND2	cullin-associated and neddylation-dissociated 2 (putative) [Source:HGNC Symbol;Acc:30689]	3	protein_coding	-4.02689	0.887033	188.997	5.26313e-43	6.06868e-41
ENSG00000139178	C1RL	complement component 1, r subcomponent-like [Source:HGNC Symbol;Acc:21265]	12	protein_coding	0.0553989	4.10484	0.0690873	0.79267	0.878194
ENSG00000004534	RBM6	RNA binding motif protein 6 [Source:HGNC Symbol;Acc:9903]	3	protein_coding	0.325361	5.67009	2.48128	0.115208	0.235872
ENSG00000253313	C1orf210	chromosome 1 open reading frame 210 [Source:HGNC Symbol;Acc:28755]	1	protein_coding	-4.03453	1.40069	223.178	1.83353e-50	3.01425e-48
ENSG00000162931	TRIM17	tripartite motif containing 17 [Source:HGNC Symbol;Acc:13430]	1	protein_coding	-4.04886	0.148799	160.275	9.85297e-37	8.38968e-35
ENSG00000139182	CLSTN3	calsyntenin 3 [Source:HGNC Symbol;Acc:18371]	12	protein_coding	-0.0638271	5.30611	0.0946515	0.758345	0.855986
ENSG00000115306	SPTBN1	spectrin, beta, non-erythrocytic 1 [Source:HGNC Symbol;Acc:11275]	2	protein_coding	-0.363943	8.2217	3.15559	0.0756672	0.172793
ENSG00000186446	ZNF501	zinc finger protein 501 [Source:HGNC Symbol;Acc:23717]	3	protein_coding	-4.05518	-0.591071	89.5258	3.02661e-21	1.23366e-19
ENSG00000151135	C12orf23	chromosome 12 open reading frame 23 [Source:HGNC Symbol;Acc:28281]	12	protein_coding	-0.0730154	6.45059	0.126158	0.72245	0.83206
ENSG00000165474	GJB2	gap junction protein, beta 2, 26kDa [Source:HGNC Symbol;Acc:4284]	13	protein_coding	-4.07182	5.30077	294.75	4.58736e-66	1.52337e-63
ENSG00000130176	CNN1	calponin 1, basic, smooth muscle [Source:HGNC Symbol;Acc:2155]	19	protein_coding	-4.08482	1.90479	237.668	1.26824e-53	2.31405e-51
ENSG00000159618	GPR114	G protein-coupled receptor 114 [Source:HGNC Symbol;Acc:19010]	16	protein_coding	-4.10758	0.0505135	128.015	1.11373e-29	7.08521e-28
ENSG00000143217	PVRL4	poliovirus receptor-related 4 [Source:HGNC Symbol;Acc:19688]	1	protein_coding	-4.11388	-0.0790774	156.665	6.05705e-36	4.97878e-34
ENSG00000158773	USF1	upstream transcription factor 1 [Source:HGNC Symbol;Acc:12593]	1	protein_coding	0.341087	6.31818	2.74029	0.097847	0.209201
ENSG00000171617	ENC1	ectodermal-neural cortex 1 (with BTB domain) [Source:HGNC Symbol;Acc:3345]	5	protein_coding	-4.11476	6.38622	304.116	4.17892e-68	1.50841e-65
ENSG00000008405	CRY1	cryptochrome 1 (photolyase-like) [Source:HGNC Symbol;Acc:2384]	12	protein_coding	-0.227418	5.13589	1.20638	0.272051	0.439225
ENSG00000143412	ANXA9	annexin A9 [Source:HGNC Symbol;Acc:547]	1	protein_coding	-4.11782	2.05153	243.346	7.32945e-55	1.48413e-52
ENSG00000064270	ATP2C2	ATPase, Ca++ transporting, type 2C, member 2 [Source:HGNC Symbol;Acc:29103]	16	protein_coding	-4.20811	2.60537	277.573	2.53842e-62	7.39438e-60
ENSG00000162755	KLHDC9	kelch domain containing 9 [Source:HGNC Symbol;Acc:28489]	1	protein_coding	0.183695	1.49852	0.601117	0.438152	0.607416
ENSG00000170927	PKHD1	polycystic kidney and hepatic disease 1 (autosomal recessive) [Source:HGNC Symbol;Acc:9016]	6	protein_coding	-4.22745	-1.47989	8.6452	0.00327924	0.0137984
ENSG00000158793	NIT1	nitrilase 1 [Source:HGNC Symbol;Acc:7828]	1	protein_coding	0.426819	5.66734	4.25738	0.0390803	0.104486
ENSG00000144668	ITGA9	integrin, alpha 9 [Source:HGNC Symbol;Acc:6145]	3	protein_coding	-4.22817	2.25332	182.446	1.41694e-41	1.51786e-39
ENSG00000214595	EML6	echinoderm microtubule associated protein like 6 [Source:HGNC Symbol;Acc:35412]	2	protein_coding	0.476811	0.214853	2.48249	0.11512	0.235748
ENSG00000158796	DEDD	death effector domain containing [Source:HGNC Symbol;Acc:2755]	1	protein_coding	0.020853	5.70321	0.0101979	0.919563	0.955889
ENSG00000143222	UFC1	ubiquitin-fold modifier conjugating enzyme 1 [Source:HGNC Symbol;Acc:26941]	1	protein_coding	-0.0758882	6.93342	0.136907	0.711375	0.824723
ENSG00000143258	USP21	ubiquitin specific peptidase 21 [Source:HGNC Symbol;Acc:12620]	1	protein_coding	0.1429	5.54969	0.478298	0.489194	0.652416
ENSG00000211448	DIO2	deiodinase, iodothyronine, type II [Source:HGNC Symbol;Acc:2884]	14	protein_coding	-4.22948	-0.938723	8.65377	0.00326386	0.0137476
ENSG00000143224	PPOX	protoporphyrinogen oxidase [Source:HGNC Symbol;Acc:9280]	1	protein_coding	0.0931231	4.48882	0.19824	0.656145	0.785822
ENSG00000158850	B4GALT3	UDP-Gal:betaGlcNAc beta 1,4- galactosyltransferase, polypeptide 3 [Source:HGNC Symbol;Acc:926]	1	protein_coding	-0.079545	6.45908	0.149816	0.698711	0.815507
ENSG00000158321	AUTS2	autism susceptibility candidate 2 [Source:HGNC Symbol;Acc:14262]	7	protein_coding	-4.25536	0.579114	172.967	1.66431e-39	1.60176e-37
ENSG00000158864	NDUFS2	NADH dehydrogenase (ubiquinone) Fe-S protein 2, 49kDa (NADH-coenzyme Q reductase) [Source:HGNC Symbol;Acc:7708]	1	protein_coding	0.169119	7.34344	0.681079	0.409216	0.580133
ENSG00000158882	TOMM40L	translocase of outer mitochondrial membrane 40 homolog (yeast)-like [Source:HGNC Symbol;Acc:25756]	1	protein_coding	0.219033	5.33452	1.11564	0.29086	0.458854
ENSG00000148481	FAM188A	family with sequence similarity 188, member A [Source:HGNC Symbol;Acc:23578]	10	protein_coding	-0.0480108	5.00087	0.0534244	0.817208	0.894753
ENSG00000061938	TNK2	tyrosine kinase, non-receptor, 2 [Source:HGNC Symbol;Acc:19297]	3	protein_coding	0.319225	6.01834	2.39649	0.121608	0.245403
ENSG00000131746	TNS4	tensin 4 [Source:HGNC Symbol;Acc:24352]	17	protein_coding	-4.27007	3.68548	302.934	7.5595e-68	2.67059e-65
ENSG00000072657	TRHDE	thyrotropin-releasing hormone degrading enzyme [Source:HGNC Symbol;Acc:30748]	12	protein_coding	-4.2721	1.94693	263.39	3.12989e-59	7.87405e-57
ENSG00000143252	SDHC	succinate dehydrogenase complex, subunit C, integral membrane protein, 15kDa [Source:HGNC Symbol;Acc:10682]	1	protein_coding	0.139277	6.48034	0.459331	0.497937	0.659829
ENSG00000115310	RTN4	reticulon 4 [Source:HGNC Symbol;Acc:14085]	2	protein_coding	0.231305	8.15166	1.27648	0.258555	0.423377
ENSG00000136045	PWP1	PWP1 homolog (S. cerevisiae) [Source:HGNC Symbol;Acc:17015]	12	protein_coding	0.119394	6.39131	0.337519	0.561265	0.712644
ENSG00000165983	PTER	phosphotriesterase related [Source:HGNC Symbol;Acc:9590]	10	protein_coding	0.181275	5.33251	0.763075	0.382368	0.553468
ENSG00000125319	C17orf53	chromosome 17 open reading frame 53 [Source:HGNC Symbol;Acc:28460]	17	protein_coding	0.36328	4.24644	2.9673	0.0849635	0.188374
ENSG00000081721	DUSP12	dual specificity phosphatase 12 [Source:HGNC Symbol;Acc:3067]	1	protein_coding	-0.0401518	4.94731	0.0371986	0.847061	0.913454
ENSG00000115596	WNT6	wingless-type MMTV integration site family, member 6 [Source:HGNC Symbol;Acc:12785]	2	protein_coding	-4.2757	0.338214	155.85	9.13027e-36	7.35918e-34
ENSG00000118217	ATF6	activating transcription factor 6 [Source:HGNC Symbol;Acc:791]	1	protein_coding	0.275208	6.24528	1.7871	0.181279	0.328994
ENSG00000110851	PRDM4	PR domain containing 4 [Source:HGNC Symbol;Acc:9348]	12	protein_coding	0.458043	5.33731	4.88163	0.027144	0.078328
ENSG00000164692	COL1A2	collagen, type I, alpha 2 [Source:HGNC Symbol;Acc:2198]	7	protein_coding	-4.27881	1.34331	234.484	6.27181e-53	1.11975e-50
ENSG00000115339	GALNT3	UDP-N-acetyl-alpha-D-galactosamine:polypeptide N-acetylgalactosaminyltransferase 3 (GalNAc-T3) [Source:HGNC Symbol;Acc:4125]	2	protein_coding	-4.309	3.56354	304.98	2.70887e-68	9.99514e-66
ENSG00000175315	CST6	cystatin E/M [Source:HGNC Symbol;Acc:2478]	11	protein_coding	-4.31616	0.763406	204.086	2.68074e-46	3.85459e-44
ENSG00000183770	FOXL2	forkhead box L2 [Source:HGNC Symbol;Acc:1092]	3	protein_coding	-4.35714	0.144616	167.27	2.91999e-38	2.64937e-36
ENSG00000198574	SH2D1B	SH2 domain containing 1B [Source:HGNC Symbol;Acc:30416]	1	protein_coding	1.16755	-0.781442	3.83899	0.0500736	0.126587
ENSG00000152332	UHMK1	U2AF homology motif (UHM) kinase 1 [Source:HGNC Symbol;Acc:19683]	1	protein_coding	-0.0248211	7.98387	0.0146972	0.903507	0.947026
ENSG00000267795	SMIM22	small integral membrane protein 22 [Source:HGNC Symbol;Acc:48329]	16	protein_coding	-4.41164	1.52867	252.919	5.99844e-57	1.36436e-54
ENSG00000168591	TMUB2	transmembrane and ubiquitin-like domain containing 2 [Source:HGNC Symbol;Acc:28459]	17	protein_coding	0.500899	5.38865	5.79871	0.016038	0.051756
ENSG00000169715	MT1E	metallothionein 1E [Source:HGNC Symbol;Acc:7397]	16	protein_coding	-4.41826	4.04679	311.734	9.15113e-70	3.53361e-67
ENSG00000132196	HSD17B7	hydroxysteroid (17-beta) dehydrogenase 7 [Source:HGNC Symbol;Acc:5215]	1	protein_coding	-0.0458331	3.57319	0.0463546	0.829532	0.902651
ENSG00000144460	NYAP2	neuronal tyrosine-phosphorylated phosphoinositide-3-kinase adaptor 2 [Source:HGNC Symbol;Acc:29291]	2	protein_coding	-4.42837	1.01112	199.27	3.01439e-45	4.06918e-43
ENSG00000087303	NID2	nidogen 2 (osteonidogen) [Source:HGNC Symbol;Acc:13389]	14	protein_coding	-4.43004	5.31169	336.243	4.19864e-75	2.11255e-72
ENSG00000143228	NUF2	NUF2, NDC80 kinetochore complex component [Source:HGNC Symbol;Acc:14621]	1	protein_coding	0.0390288	5.88508	0.0358524	0.849821	0.914776
ENSG00000165025	SYK	spleen tyrosine kinase [Source:HGNC Symbol;Acc:11491]	9	protein_coding	-4.44946	0.0302666	171.236	3.9732e-39	3.79143e-37
ENSG00000185630	PBX1	pre-B-cell leukemia homeobox 1 [Source:HGNC Symbol;Acc:8632]	1	protein_coding	-0.361162	6.87043	3.08617	0.0789604	0.178254
ENSG00000087152	ATXN7L3	ataxin 7-like 3 [Source:HGNC Symbol;Acc:25416]	17	protein_coding	0.17298	6.39768	0.706821	0.400501	0.571201
ENSG00000107282	APBA1	amyloid beta (A4) precursor protein-binding, family A, member 1 [Source:HGNC Symbol;Acc:578]	9	protein_coding	-4.47978	1.87344	221.123	5.14589e-50	8.21561e-48
ENSG00000143149	ALDH9A1	aldehyde dehydrogenase 9 family, member A1 [Source:HGNC Symbol;Acc:412]	1	protein_coding	-0.224805	6.44795	1.19337	0.274652	0.441762
ENSG00000163958	ZDHHC19	zinc finger, DHHC-type containing 19 [Source:HGNC Symbol;Acc:20713]	3	protein_coding	-0.320747	2.06484	1.9317	0.164573	0.306136
ENSG00000181449	SOX2	SRY (sex determining region Y)-box 2 [Source:HGNC Symbol;Acc:11195]	3	protein_coding	-4.49733	-0.0966054	63.1985	1.86889e-15	5.0375e-14
ENSG00000143183	TMCO1	transmembrane and coiled-coil domains 1 [Source:HGNC Symbol;Acc:18188]	1	protein_coding	0.0783333	6.95359	0.145668	0.70271	0.818272
ENSG00000143179	UCK2	uridine-cytidine kinase 2 [Source:HGNC Symbol;Acc:12562]	1	protein_coding	0.0402166	6.84616	0.0384543	0.844534	0.911766
ENSG00000143157	POGK	pogo transposable element with KRAB domain [Source:HGNC Symbol;Acc:18800]	1	protein_coding	-0.222078	7.33536	1.17378	0.278625	0.445994
ENSG00000152382	TADA1	transcriptional adaptor 1 [Source:HGNC Symbol;Acc:30631]	1	protein_coding	-0.00360439	4.14108	0.000290636	0.986398	0.993118
ENSG00000075856	SART3	squamous cell carcinoma antigen recognized by T cells 3 [Source:HGNC Symbol;Acc:16860]	12	protein_coding	0.254585	6.31208	1.53167	0.215862	0.373727
ENSG00000168309	FAM107A	family with sequence similarity 107, member A [Source:HGNC Symbol;Acc:30827]	3	protein_coding	-4.50912	3.8166	324.751	1.33693e-72	5.69189e-70
ENSG00000143947	RPS27A	ribosomal protein S27a [Source:HGNC Symbol;Acc:10417]	2	protein_coding	0.106451	6.4407	0.268486	0.604349	0.747109
ENSG00000108312	UBTF	upstream binding transcription factor, RNA polymerase I [Source:HGNC Symbol;Acc:12511]	17	protein_coding	-0.17463	7.22501	0.725259	0.394424	0.565302
ENSG00000143190	POU2F1	POU class 2 homeobox 1 [Source:HGNC Symbol;Acc:9212]	1	protein_coding	-0.139283	5.56008	0.454891	0.500022	0.661759
ENSG00000198821	CD247	CD247 molecule [Source:HGNC Symbol;Acc:1677]	1	protein_coding	-0.672685	-0.51448	2.73984	0.0978743	0.209205
ENSG00000143162	CREG1	cellular repressor of E1A-stimulated genes 1 [Source:HGNC Symbol;Acc:2351]	1	protein_coding	-0.408742	7.47514	3.96701	0.0464001	0.11949
ENSG00000107614	TRDMT1	tRNA aspartic acid methyltransferase 1 [Source:HGNC Symbol;Acc:2977]	10	protein_coding	0.143537	3.47972	0.445784	0.504344	0.665571
ENSG00000197965	MPZL1	myelin protein zero-like 1 [Source:HGNC Symbol;Acc:7226]	1	protein_coding	-0.0641471	7.33987	0.0979751	0.754273	0.853312
ENSG00000161217	PCYT1A	phosphate cytidylyltransferase 1, choline, alpha [Source:HGNC Symbol;Acc:8754]	3	protein_coding	0.0143746	6.61552	0.00489391	0.944228	0.970171
ENSG00000143158	MPC2	mitochondrial pyruvate carrier 2 [Source:HGNC Symbol;Acc:24515]	1	protein_coding	0.235095	6.67606	1.30858	0.252652	0.416752
ENSG00000085760	MTIF2	mitochondrial translational initiation factor 2 [Source:HGNC Symbol;Acc:7441]	2	protein_coding	0.135138	5.62821	0.428247	0.51285	0.672886
ENSG00000143164	DCAF6	DDB1 and CUL4 associated factor 6 [Source:HGNC Symbol;Acc:30002]	1	protein_coding	-0.184826	5.61787	0.799009	0.37139	0.54258
ENSG00000213123	TCTEX1D2	Tctex1 domain containing 2 [Source:HGNC Symbol;Acc:28482]	3	protein_coding	0.520071	0.329665	3.64566	0.0562157	0.138244
ENSG00000144648	ACKR2	atypical chemokine receptor 2 [Source:HGNC Symbol;Acc:1565]	3	protein_coding	-4.61441	1.43013	244.795	3.54143e-55	7.2595e-53
ENSG00000143155	TIPRL	TIP41, TOR signaling pathway regulator-like (S. cerevisiae) [Source:HGNC Symbol;Acc:30231]	1	protein_coding	0.0858971	6.78384	0.175178	0.675551	0.799192
ENSG00000167754	KLK5	kallikrein-related peptidase 5 [Source:HGNC Symbol;Acc:6366]	19	protein_coding	-4.61884	-0.453008	127.447	1.483e-29	9.36262e-28
ENSG00000127129	EDN2	endothelin 2 [Source:HGNC Symbol;Acc:3177]	1	protein_coding	-4.61997	4.08567	331.37	4.83402e-74	2.22956e-71
ENSG00000205420	KRT6A	keratin 6A [Source:HGNC Symbol;Acc:6443]	12	protein_coding	-4.65093	-0.978196	120.496	4.92751e-28	2.96436e-26
ENSG00000143156	NME7	NME/NM23 family member 7 [Source:HGNC Symbol;Acc:20461]	1	protein_coding	0.382707	4.33946	3.31149	0.0687971	0.161183
ENSG00000117475	BLZF1	basic leucine zipper nuclear factor 1 [Source:HGNC Symbol;Acc:1065]	1	protein_coding	-0.0404446	5.41358	0.0381922	0.845058	0.912192
ENSG00000124225	PMEPA1	prostate transmembrane protein, androgen induced 1 [Source:HGNC Symbol;Acc:14107]	20	protein_coding	-4.69265	3.3018	328.722	1.82411e-73	8.18583e-71
ENSG00000117479	SLC19A2	solute carrier family 19 (thiamine transporter), member 2 [Source:HGNC Symbol;Acc:10938]	1	protein_coding	-0.0416482	4.56155	0.0399052	0.841666	0.91012
ENSG00000145113	MUC4	mucin 4, cell surface associated [Source:HGNC Symbol;Acc:7514]	3	protein_coding	-4.70797	1.42449	269.032	1.8441e-60	4.93862e-58
ENSG00000000460	C1orf112	chromosome 1 open reading frame 112 [Source:HGNC Symbol;Acc:25565]	1	protein_coding	-0.278994	5.11132	1.81149	0.178329	0.325168
ENSG00000136003	ISCU	iron-sulfur cluster assembly enzyme [Source:HGNC Symbol;Acc:29882]	12	protein_coding	0.494771	5.99685	5.75414	0.0164499	0.0528714
ENSG00000163960	UBXN7	UBX domain protein 7 [Source:HGNC Symbol;Acc:29119]	3	protein_coding	-0.0715337	5.38753	0.119206	0.729897	0.836789
ENSG00000171806	METTL18	methyltransferase like 18 [Source:HGNC Symbol;Acc:28793]	1	protein_coding	-0.177367	3.22347	0.674984	0.411319	0.582279
ENSG00000000457	SCYL3	SCY1-like 3 (S. cerevisiae) [Source:HGNC Symbol;Acc:19285]	1	protein_coding	0.362764	3.74546	2.89371	0.0889262	0.195153
ENSG00000075945	KIFAP3	kinesin-associated protein 3 [Source:HGNC Symbol;Acc:17060]	1	protein_coding	-0.0294584	4.56223	0.0199119	0.887784	0.938185
ENSG00000120370	GORAB	golgin, RAB6-interacting [Source:HGNC Symbol;Acc:25676]	1	protein_coding	-0.127102	3.97751	0.361257	0.547809	0.701608
ENSG00000001626	CFTR	cystic fibrosis transmembrane conductance regulator (ATP-binding cassette sub-family C, member 7) [Source:HGNC Symbol;Acc:1884]	7	protein_coding	-4.76467	-0.681991	128.96	6.91988e-30	4.4534e-28
ENSG00000026025	VIM	vimentin [Source:HGNC Symbol;Acc:12692]	10	protein_coding	-0.187828	10.2301	0.84482	0.358022	0.529466
ENSG00000117523	PRRC2C	proline-rich coiled-coil 2C [Source:HGNC Symbol;Acc:24903]	1	protein_coding	0.329129	8.91654	2.58725	0.107727	0.224144
ENSG00000163961	RNF168	ring finger protein 168, E3 ubiquitin protein ligase [Source:HGNC Symbol;Acc:26661]	3	protein_coding	-0.227365	4.27482	1.17459	0.278461	0.445872
ENSG00000071909	MYO3B	myosin IIIB [Source:HGNC Symbol;Acc:15576]	2	protein_coding	-4.78031	1.75422	277.243	2.99539e-62	8.57508e-60
ENSG00000113209	PCDHB5	protocadherin beta 5 [Source:HGNC Symbol;Acc:8690]	5	protein_coding	-4.7985	0.872757	141.728	1.11522e-32	8.19344e-31
ENSG00000197249	SERPINA1	serpin peptidase inhibitor, clade A (alpha-1 antiproteinase, antitrypsin), member 1 [Source:HGNC Symbol;Acc:8941]	14	protein_coding	-4.82698	1.71122	268.383	2.55459e-60	6.73277e-58
ENSG00000010165	METTL13	methyltransferase like 13 [Source:HGNC Symbol;Acc:24248]	1	protein_coding	-0.156863	6.80828	0.583301	0.445021	0.613715
ENSG00000110880	CORO1C	coronin, actin binding protein, 1C [Source:HGNC Symbol;Acc:2254]	12	protein_coding	0.01533	7.92928	0.00561112	0.940288	0.9678
ENSG00000049283	EPN3	epsin 3 [Source:HGNC Symbol;Acc:18235]	17	protein_coding	-4.9069	0.724527	238.234	9.54697e-54	1.76131e-51
ENSG00000135845	PIGC	phosphatidylinositol glycan anchor biosynthesis, class C [Source:HGNC Symbol;Acc:8960]	1	protein_coding	0.0137966	5.07394	0.0044248	0.946964	0.97172
ENSG00000108309	RUNDC3A	RUN domain containing 3A [Source:HGNC Symbol;Acc:16984]	17	protein_coding	0.581516	0.418567	3.89943	0.0483024	0.123235
ENSG00000185798	WDR53	WD repeat domain 53 [Source:HGNC Symbol;Acc:28786]	3	protein_coding	0.417997	3.84672	3.86512	0.0492996	0.125164
ENSG00000174013	FBXO45	F-box protein 45 [Source:HGNC Symbol;Acc:29148]	3	protein_coding	0.0467441	4.86804	0.0502298	0.822664	0.897614
ENSG00000174004	NRROS	negative regulator of reactive oxygen species [Source:HGNC Symbol;Acc:24613]	3	protein_coding	-0.38399	1.52844	2.31659	0.128	0.25493
ENSG00000163964	PIGX	phosphatidylinositol glycan anchor biosynthesis, class X [Source:HGNC Symbol;Acc:26046]	3	protein_coding	0.0949661	5.29328	0.210081	0.646704	0.778599
ENSG00000094975	SUCO	SUN domain containing ossification factor [Source:HGNC Symbol;Acc:1240]	1	protein_coding	-0.250155	6.13945	1.47408	0.224703	0.384242
ENSG00000111728	ST8SIA1	ST8 alpha-N-acetyl-neuraminide alpha-2,8-sialyltransferase 1 [Source:HGNC Symbol;Acc:10869]	12	protein_coding	-4.99006	1.06236	218.626	1.80348e-49	2.8519e-47
ENSG00000117592	PRDX6	peroxiredoxin 6 [Source:HGNC Symbol;Acc:16753]	1	protein_coding	-0.0394494	8.83035	0.0372522	0.846952	0.913454
ENSG00000144810	COL8A1	collagen, type VIII, alpha 1 [Source:HGNC Symbol;Acc:2215]	3	protein_coding	-4.99474	3.19621	348.381	9.54533e-78	5.87002e-75
ENSG00000076321	KLHL20	kelch-like family member 20 [Source:HGNC Symbol;Acc:25056]	1	protein_coding	0.134532	4.73037	0.410435	0.521749	0.680436
ENSG00000120334	CENPL	centromere protein L [Source:HGNC Symbol;Acc:17879]	1	protein_coding	-0.176289	5.28177	0.723032	0.395151	0.565758
ENSG00000174007	CEP19	centrosomal protein 19kDa [Source:HGNC Symbol;Acc:28209]	3	protein_coding	0.146375	2.56115	0.417104	0.518386	0.677472
ENSG00000007062	PROM1	prominin 1 [Source:HGNC Symbol;Acc:9454]	4	protein_coding	-5.02014	4.90488	407.441	1.32162e-90	1.21912e-87
ENSG00000180370	PAK2	p21 protein (Cdc42/Rac)-activated kinase 2 [Source:HGNC Symbol;Acc:8591]	3	protein_coding	-0.193434	6.59737	0.886928	0.346311	0.518125
ENSG00000185278	ZBTB37	zinc finger and BTB domain containing 37 [Source:HGNC Symbol;Acc:28365]	1	protein_coding	0.368628	3.93492	3.00489	0.0830138	0.185253
ENSG00000149591	TAGLN	transgelin [Source:HGNC Symbol;Acc:11553]	11	protein_coding	-5.02408	7.89807	427.784	4.93488e-95	6.30298e-92
ENSG00000135870	RC3H1	ring finger and CCCH-type domains 1 [Source:HGNC Symbol;Acc:29434]	1	protein_coding	-0.0900776	5.29306	0.189237	0.663552	0.79091
ENSG00000119231	SENP5	SUMO1/sentrin specific peptidase 5 [Source:HGNC Symbol;Acc:28407]	3	protein_coding	0.195145	5.3812	0.887555	0.346141	0.517963
ENSG00000114503	NCBP2	nuclear cap binding protein subunit 2, 20kDa [Source:HGNC Symbol;Acc:7659]	3	protein_coding	0.245255	6.40838	1.42057	0.23331	0.394007
ENSG00000184985	SORCS2	sortilin-related VPS10 domain containing receptor 2 [Source:HGNC Symbol;Acc:16698]	4	protein_coding	-5.03014	2.36523	335.546	5.95495e-75	2.90812e-72
ENSG00000197565	COL4A6	collagen, type IV, alpha 6 [Source:HGNC Symbol;Acc:2208]	X	protein_coding	-5.06825	-1.29954	15.5857	7.88477e-05	0.000524304
ENSG00000197172	MAGEA6	melanoma antigen family A, 6 [Source:HGNC Symbol;Acc:6804]	X	protein_coding	-5.09329	0.9226	112.091	3.41326e-26	1.87661e-24
ENSG00000120333	MRPS14	mitochondrial ribosomal protein S14 [Source:HGNC Symbol;Acc:14049]	1	protein_coding	0.0218238	5.14241	0.011043	0.916308	0.954358
ENSG00000261115	TMEM178B	transmembrane protein 178B [Source:HGNC Symbol;Acc:44112]	7	protein_coding	-5.15539	-0.122491	191.564	1.44871e-43	1.71817e-41
ENSG00000187867	PALM3	paralemmin 3 [Source:HGNC Symbol;Acc:33274]	19	protein_coding	-5.16351	2.41439	347.41	1.55315e-77	9.21016e-75
ENSG00000136738	STAM	signal transducing adaptor molecule (SH3 domain and ITAM motif) 1 [Source:HGNC Symbol;Acc:11357]	10	protein_coding	-0.293757	5.82163	2.02537	0.154692	0.29236
ENSG00000143207	RFWD2	ring finger and WD repeat domain 2, E3 ubiquitin protein ligase [Source:HGNC Symbol;Acc:17440]	1	protein_coding	0.09035	6.26394	0.193108	0.660342	0.788573
ENSG00000119227	PIGZ	phosphatidylinositol glycan anchor biosynthesis, class Z [Source:HGNC Symbol;Acc:30596]	3	protein_coding	0.435277	1.57042	3.24777	0.0715207	0.165902
ENSG00000185038	MROH2A	maestro heat-like repeat family member 2A [Source:HGNC Symbol;Acc:27936]	2	protein_coding	-5.20229	-0.952675	136.344	1.67816e-31	1.16101e-29
ENSG00000163975	MFI2	antigen p97 (melanoma associated) identified by monoclonal antibodies 133.2 and 96.5 [Source:HGNC Symbol;Acc:7037]	3	protein_coding	0.115888	3.76514	0.2991	0.584447	0.7325
ENSG00000225614	ZNF469	zinc finger protein 469 [Source:HGNC Symbol;Acc:23216]	16	protein_coding	-5.21724	0.0612605	197.654	6.78728e-45	9.01568e-43
ENSG00000116191	RALGPS2	Ral GEF with PH domain and SH3 binding motif 2 [Source:HGNC Symbol;Acc:30279]	1	protein_coding	-0.252139	6.5983	1.50729	0.219553	0.378316
ENSG00000165323	FAT3	FAT atypical cadherin 3 [Source:HGNC Symbol;Acc:23112]	11	protein_coding	-5.22186	2.88743	339.447	8.41815e-76	4.36797e-73
ENSG00000116199	FAM20B	family with sequence similarity 20, member B [Source:HGNC Symbol;Acc:23017]	1	protein_coding	-0.186311	6.90575	0.824442	0.363885	0.535298
ENSG00000186283	TOR3A	torsin family 3, member A [Source:HGNC Symbol;Acc:11997]	1	protein_coding	0.0807984	6.35784	0.154554	0.694221	0.812608
ENSG00000075711	DLG1	discs, large homolog 1 (Drosophila) [Source:HGNC Symbol;Acc:2900]	3	protein_coding	-0.330457	6.52414	2.58128	0.108135	0.224798
ENSG00000143322	ABL2	c-abl oncogene 2, non-receptor tyrosine kinase [Source:HGNC Symbol;Acc:77]	1	protein_coding	0.222073	6.93124	1.16931	0.279542	0.447065
ENSG00000057252	SOAT1	sterol O-acyltransferase 1 [Source:HGNC Symbol;Acc:11177]	1	protein_coding	0.263563	7.22466	1.65108	0.198812	0.352016
ENSG00000135093	USP30	ubiquitin specific peptidase 30 [Source:HGNC Symbol;Acc:20065]	12	protein_coding	0.327181	4.12193	2.4022	0.121165	0.24476
ENSG00000169905	TOR1AIP2	torsin A interacting protein 2 [Source:HGNC Symbol;Acc:24055]	1	protein_coding	0.150804	7.41507	0.541241	0.461919	0.629184
ENSG00000161682	FAM171A2	family with sequence similarity 171, member A2 [Source:HGNC Symbol;Acc:30480]	17	protein_coding	0.219344	4.33099	1.08606	0.297347	0.465936
ENSG00000143337	TOR1AIP1	torsin A interacting protein 1 [Source:HGNC Symbol;Acc:29456]	1	protein_coding	-0.44658	6.71022	4.70601	0.0300574	0.0849946
ENSG00000138035	PNPT1	polyribonucleotide nucleotidyltransferase 1 [Source:HGNC Symbol;Acc:23166]	2	protein_coding	0.360552	4.87835	2.99614	0.0834631	0.186016
ENSG00000135837	CEP350	centrosomal protein 350kDa [Source:HGNC Symbol;Acc:24238]	1	protein_coding	-0.381547	6.58408	3.43429	0.063856	0.15249
ENSG00000157992	KRTCAP3	keratinocyte associated protein 3 [Source:HGNC Symbol;Acc:28943]	2	protein_coding	-5.23524	2.96933	371.293	9.7852e-83	7.38515e-80
ENSG00000011347	SYT7	synaptotagmin VII [Source:HGNC Symbol;Acc:11514]	11	protein_coding	-5.26636	2.2246	343.227	1.26486e-76	7.24197e-74
ENSG00000128422	KRT17	keratin 17 [Source:HGNC Symbol;Acc:6427]	17	protein_coding	-5.26756	3.7215	409.64	4.39003e-91	4.55576e-88
ENSG00000100302	RASD2	RASD family, member 2 [Source:HGNC Symbol;Acc:18229]	22	protein_coding	-5.32221	-0.906288	128.168	1.03122e-29	6.58555e-28
ENSG00000076248	UNG	uracil-DNA glycosylase [Source:HGNC Symbol;Acc:12572]	12	protein_coding	-0.0102147	6.22986	0.00246688	0.960387	0.978947
ENSG00000135835	KIAA1614	KIAA1614 [Source:HGNC Symbol;Acc:29327]	1	protein_coding	-0.0550621	0.296403	0.0344735	0.852703	0.916631
ENSG00000135823	STX6	syntaxin 6 [Source:HGNC Symbol;Acc:11441]	1	protein_coding	-0.00586872	6.6041	0.000815947	0.977212	0.988418
ENSG00000153029	MR1	major histocompatibility complex, class I-related [Source:HGNC Symbol;Acc:4975]	1	protein_coding	0.263838	5.04257	1.58972	0.207367	0.363025
ENSG00000162783	IER5	immediate early response 5 [Source:HGNC Symbol;Acc:5393]	1	protein_coding	-0.203398	6.48513	0.977194	0.322893	0.494494
ENSG00000076555	ACACB	acetyl-CoA carboxylase beta [Source:HGNC Symbol;Acc:85]	12	protein_coding	0.126202	3.70305	0.345813	0.556493	0.708569
ENSG00000115380	EFEMP1	EGF containing fibulin-like extracellular matrix protein 1 [Source:HGNC Symbol;Acc:3218]	2	protein_coding	0.380422	5.59107	3.27043	0.0705392	0.164291
ENSG00000135821	GLUL	glutamate-ammonia ligase [Source:HGNC Symbol;Acc:4341]	1	protein_coding	-0.362092	8.16529	3.12444	0.0771262	0.175257
ENSG00000186566	GPATCH8	G patch domain containing 8 [Source:HGNC Symbol;Acc:29066]	17	protein_coding	0.224432	6.16812	1.186	0.276137	0.443379
ENSG00000154928	EPHB1	EPH receptor B1 [Source:HGNC Symbol;Acc:3392]	3	protein_coding	-5.32638	-0.4906	145.757	1.46742e-33	1.11766e-31
ENSG00000121742	GJB6	gap junction protein, beta 6, 30kDa [Source:HGNC Symbol;Acc:4288]	13	protein_coding	-5.34518	0.85916	242.706	1.0108e-54	2.02208e-52
ENSG00000180340	FZD2	frizzled family receptor 2 [Source:HGNC Symbol;Acc:4040]	17	protein_coding	0.432125	5.12885	4.30559	0.0379873	0.10225
ENSG00000135829	DHX9	DEAH (Asp-Glu-Ala-His) box helicase 9 [Source:HGNC Symbol;Acc:2750]	1	protein_coding	-0.459371	8.1841	5.01893	0.0250716	0.0737318
ENSG00000135862	LAMC1	laminin, gamma 1 (formerly LAMB2) [Source:HGNC Symbol;Acc:6492]	1	protein_coding	-0.246773	9.6708	1.45678	0.227443	0.387189
ENSG00000102678	FGF9	fibroblast growth factor 9 [Source:HGNC Symbol;Acc:3687]	13	protein_coding	-5.36372	1.10717	244.869	3.41263e-55	7.08292e-53
ENSG00000021645	NRXN3	neurexin 3 [Source:HGNC Symbol;Acc:8010]	14	protein_coding	-5.38289	0.0089944	213.643	2.20325e-48	3.38729e-46
ENSG00000154678	PDE1C	phosphodiesterase 1C, calmodulin-dependent 70kDa [Source:HGNC Symbol;Acc:8776]	7	protein_coding	-5.38674	1.57173	253.97	3.53988e-57	8.16336e-55
ENSG00000161267	BDH1	3-hydroxybutyrate dehydrogenase, type 1 [Source:HGNC Symbol;Acc:1027]	3	protein_coding	-0.405504	5.44191	3.85126	0.0497086	0.126029
ENSG00000116698	SMG7	SMG7 nonsense mediated mRNA decay factor [Source:HGNC Symbol;Acc:16792]	1	protein_coding	-0.127559	7.5177	0.387723	0.533499	0.690053
ENSG00000028116	VRK2	vaccinia related kinase 2 [Source:HGNC Symbol;Acc:12719]	2	protein_coding	0.117746	4.2084	0.314288	0.575061	0.724619
ENSG00000164694	FNDC1	fibronectin type III domain containing 1 [Source:HGNC Symbol;Acc:21184]	6	protein_coding	-5.41546	4.93087	452.5	2.06046e-100	3.11016e-97
ENSG00000083307	GRHL2	grainyhead-like 2 (Drosophila) [Source:HGNC Symbol;Acc:2799]	8	protein_coding	-5.43705	3.20747	407.836	1.08453e-90	1.05927e-87
ENSG00000161692	DBF4B	DBF4 homolog B (S. cerevisiae) [Source:HGNC Symbol;Acc:17883]	17	protein_coding	0.354589	5.05474	2.90139	0.0885031	0.194533
ENSG00000162704	ARPC5	actin related protein 2/3 complex, subunit 5, 16kDa [Source:HGNC Symbol;Acc:708]	1	protein_coding	-0.447857	8.28722	4.77613	0.028857	0.0822234
ENSG00000143344	RGL1	ral guanine nucleotide dissociation stimulator-like 1 [Source:HGNC Symbol;Acc:30281]	1	protein_coding	0.264566	4.73478	1.55999	0.211666	0.368638
ENSG00000145016	KIAA0226	KIAA0226 [Source:HGNC Symbol;Acc:28991]	3	protein_coding	-0.323233	5.51967	2.44453	0.117936	0.240122
ENSG00000182107	TMEM30B	transmembrane protein 30B [Source:HGNC Symbol;Acc:27254]	14	protein_coding	-5.51885	2.93866	404.275	6.46206e-90	5.64716e-87
ENSG00000198860	TSEN15	TSEN15 tRNA splicing endonuclease subunit [Source:HGNC Symbol;Acc:16791]	1	protein_coding	0.378501	6.14425	3.38092	0.0659554	0.156201
ENSG00000212724	KRTAP2-3	keratin associated protein 2-3 [Source:HGNC Symbol;Acc:18906]	17	protein_coding	-5.55666	0.672236	249.62	3.14248e-56	6.95702e-54
ENSG00000116406	EDEM3	ER degradation enhancer, mannosidase alpha-like 3 [Source:HGNC Symbol;Acc:16787]	1	protein_coding	-0.446732	6.37344	4.7012	0.0301415	0.0851864
ENSG00000166923	GREM1	gremlin 1, DAN family BMP antagonist [Source:HGNC Symbol;Acc:2001]	15	protein_coding	-5.57374	4.73132	421.362	1.23304e-93	1.3649e-90
ENSG00000121481	RNF2	ring finger protein 2 [Source:HGNC Symbol;Acc:10061]	1	protein_coding	0.120927	5.26632	0.340568	0.559501	0.711057
ENSG00000115392	FANCL	Fanconi anemia, complementation group L [Source:HGNC Symbol;Acc:20748]	2	protein_coding	0.341206	4.2253	2.64004	0.104201	0.218785
ENSG00000121486	TRMT1L	tRNA methyltransferase 1 homolog (S. cerevisiae)-like [Source:HGNC Symbol;Acc:16782]	1	protein_coding	0.0501165	6.13388	0.0591323	0.807873	0.887927
ENSG00000116668	SWT1	SWT1 RNA endoribonuclease homolog (S. cerevisiae) [Source:HGNC Symbol;Acc:16785]	1	protein_coding	-0.352289	2.60451	2.43339	0.118776	0.241331
ENSG00000122068	FYTTD1	forty-two-three domain containing 1 [Source:HGNC Symbol;Acc:25407]	3	protein_coding	-0.395452	7.18657	3.71078	0.0540622	0.134358
ENSG00000116679	IVNS1ABP	influenza virus NS1A binding protein [Source:HGNC Symbol;Acc:16951]	1	protein_coding	-0.442056	8.60091	4.65877	0.0308953	0.0869236
ENSG00000204323	SMIM5	small integral membrane protein 5 [Source:HGNC Symbol;Acc:40030]	17	protein_coding	-5.65272	-1.54614	102.092	5.2994e-24	2.61102e-22
ENSG00000073670	ADAM11	ADAM metallopeptidase domain 11 [Source:HGNC Symbol;Acc:189]	17	protein_coding	0.330493	2.94115	2.01403	0.155851	0.293895
ENSG00000047410	TPR	translocated promoter region, nuclear basket protein [Source:HGNC Symbol;Acc:12017]	1	protein_coding	-0.0927649	8.71375	0.205876	0.650019	0.781026
ENSG00000130701	RBBP8NL	RBBP8 N-terminal like [Source:HGNC Symbol;Acc:16144]	20	protein_coding	-5.68357	-0.0485037	207.881	3.98181e-47	5.90303e-45
ENSG00000241058	NSUN6	NOP2/Sun domain family, member 6 [Source:HGNC Symbol;Acc:23529]	10	protein_coding	0.377614	4.0915	3.20931	0.0732205	0.168808
ENSG00000157181	C1orf27	chromosome 1 open reading frame 27 [Source:HGNC Symbol;Acc:24299]	1	protein_coding	0.197823	6.02755	0.920703	0.33729	0.508893
ENSG00000262180	OCLM	oculomedin [Source:HGNC Symbol;Acc:8103]	1	protein_coding	0.1422	0.159181	0.218652	0.640069	0.773958
ENSG00000073756	PTGS2	prostaglandin-endoperoxide synthase 2 (prostaglandin G/H synthase and cyclooxygenase) [Source:HGNC Symbol;Acc:9605]	1	protein_coding	1.51441	-0.850218	3.21777	0.072843	0.168206
ENSG00000186001	LRCH3	leucine-rich repeats and calponin homology (CH) domain containing 3 [Source:HGNC Symbol;Acc:28637]	3	protein_coding	-0.00194952	5.66603	8.89777e-05	0.992474	0.996676
ENSG00000116711	PLA2G4A	phospholipase A2, group IVA (cytosolic, calcium-dependent) [Source:HGNC Symbol;Acc:9035]	1	protein_coding	0.26908	2.75841	1.15444	0.282621	0.45022
ENSG00000165997	ARL5B	ADP-ribosylation factor-like 5B [Source:HGNC Symbol;Acc:23052]	10	protein_coding	0.0518573	6.01615	0.0634189	0.801172	0.883017
ENSG00000183023	SLC8A1	solute carrier family 8 (sodium/calcium exchanger), member 1 [Source:HGNC Symbol;Acc:11068]	2	protein_coding	-5.72295	3.43001	426.536	9.22141e-95	1.09366e-91
ENSG00000169181	GSG1L	GSG1-like [Source:HGNC Symbol;Acc:28283]	16	protein_coding	-5.74593	-0.695792	71.6666	2.54811e-17	7.87872e-16
ENSG00000116750	UCHL5	ubiquitin carboxyl-terminal hydrolase L5 [Source:HGNC Symbol;Acc:19678]	1	protein_coding	0.153575	7.32716	0.561775	0.453546	0.621805
ENSG00000151148	UBE3B	ubiquitin protein ligase E3B [Source:HGNC Symbol;Acc:13478]	12	protein_coding	-0.106566	5.96441	0.268237	0.604517	0.747182
ENSG00000116747	TROVE2	TROVE domain family, member 2 [Source:HGNC Symbol;Acc:11313]	1	protein_coding	0.0133734	6.45382	0.00423261	0.948127	0.972312
ENSG00000023572	GLRX2	glutaredoxin 2 [Source:HGNC Symbol;Acc:16065]	1	protein_coding	0.431993	4.8023	4.29077	0.0383198	0.102838
ENSG00000134371	CDC73	cell division cycle 73 [Source:HGNC Symbol;Acc:16783]	1	protein_coding	-0.303851	6.64347	2.18394	0.139457	0.271402
ENSG00000108883	EFTUD2	elongation factor Tu GTP binding domain containing 2 [Source:HGNC Symbol;Acc:30858]	17	protein_coding	0.318624	7.90663	2.41706	0.12002	0.243234
ENSG00000164197	RNF180	ring finger protein 180 [Source:HGNC Symbol;Acc:27752]	5	protein_coding	-5.75255	-1.12357	137.255	1.06032e-31	7.42852e-30
ENSG00000106078	COBL	cordon-bleu WH2 repeat protein [Source:HGNC Symbol;Acc:22199]	7	protein_coding	-5.88988	-0.359187	193.809	4.68671e-44	5.85099e-42
ENSG00000148735	PLEKHS1	pleckstrin homology domain containing, family S member 1 [Source:HGNC Symbol;Acc:26285]	10	protein_coding	-5.8899	-0.183337	193.62	5.15549e-44	6.34088e-42
ENSG00000115421	PAPOLG	poly(A) polymerase gamma [Source:HGNC Symbol;Acc:14982]	2	protein_coding	-0.119864	3.87818	0.317548	0.573085	0.723062
ENSG00000177888	ZBTB41	zinc finger and BTB domain containing 41 [Source:HGNC Symbol;Acc:24819]	1	protein_coding	-0.189747	5.13333	0.833152	0.361363	0.532913
ENSG00000114473	IQCG	IQ motif containing G [Source:HGNC Symbol;Acc:25251]	3	protein_coding	0.268751	3.65129	1.56915	0.210331	0.366957
ENSG00000155066	PROM2	prominin 2 [Source:HGNC Symbol;Acc:20685]	2	protein_coding	-5.91718	1.78236	362.764	7.04372e-81	4.67816e-78
ENSG00000182899	RPL35A	ribosomal protein L35a [Source:HGNC Symbol;Acc:10345]	3	protein_coding	0.348292	8.70871	2.89658	0.0887676	0.194908
ENSG00000213047	DENND1B	DENN/MADD domain containing 1B [Source:HGNC Symbol;Acc:28404]	1	protein_coding	-0.163282	4.13705	0.599807	0.438652	0.607809
ENSG00000162924	REL	v-rel avian reticuloendotheliosis viral oncogene homolog [Source:HGNC Symbol;Acc:9954]	2	protein_coding	-0.239052	2.51487	1.10043	0.294172	0.462613
ENSG00000203724	C1orf53	chromosome 1 open reading frame 53 [Source:HGNC Symbol;Acc:30003]	1	protein_coding	0.079653	2.64265	0.127977	0.720539	0.830418
ENSG00000185621	LMLN	leishmanolysin-like (metallopeptidase M8 family) [Source:HGNC Symbol;Acc:15991]	3	protein_coding	0.404863	4.67425	3.74279	0.0530358	0.132382
ENSG00000151414	NEK7	NIMA-related kinase 7 [Source:HGNC Symbol;Acc:13386]	1	protein_coding	-0.246244	6.46717	1.43382	0.231143	0.391263
ENSG00000162927	PUS10	pseudouridylate synthase 10 [Source:HGNC Symbol;Acc:26505]	2	protein_coding	-0.503777	2.01607	4.60786	0.0318257	0.088992
ENSG00000139428	MMAB	methylmalonic aciduria (cobalamin deficiency) cblB type [Source:HGNC Symbol;Acc:19331]	12	protein_coding	0.138932	5.73428	0.454996	0.499972	0.661759
ENSG00000204682	CASC10	cancer susceptibility candidate 10 [Source:HGNC Symbol;Acc:31448]	10	protein_coding	0.205231	4.24385	0.94916	0.329933	0.501511
ENSG00000132698	RAB25	RAB25, member RAS oncogene family [Source:HGNC Symbol;Acc:18238]	1	protein_coding	-5.98725	2.07288	390.037	8.12352e-87	6.423e-84
ENSG00000162702	ZNF281	zinc finger protein 281 [Source:HGNC Symbol;Acc:13075]	1	protein_coding	-0.125974	6.22351	0.374665	0.540472	0.695875
ENSG00000078403	MLLT10	myeloid/lymphoid or mixed-lineage leukemia (trithorax homolog, Drosophila); translocated to, 10 [Source:HGNC Symbol;Acc:16063]	10	protein_coding	0.130782	6.12587	0.403552	0.52526	0.683008
ENSG00000118193	KIF14	kinesin family member 14 [Source:HGNC Symbol;Acc:19181]	1	protein_coding	-0.499037	6.44208	5.85361	0.0155451	0.0505802
ENSG00000118197	DDX59	DEAD (Asp-Glu-Ala-Asp) box polypeptide 59 [Source:HGNC Symbol;Acc:25360]	1	protein_coding	0.0419108	4.16771	0.0397631	0.841945	0.910255
ENSG00000118200	CAMSAP2	calmodulin regulated spectrin-associated protein family, member 2 [Source:HGNC Symbol;Acc:29188]	1	protein_coding	-0.0125846	7.18461	0.00376393	0.95108	0.973956
ENSG00000188816	HMX2	H6 family homeobox 2 [Source:HGNC Symbol;Acc:5018]	10	protein_coding	-6.20729	-1.04123	139.234	3.91483e-32	2.81393e-30
ENSG00000116852	KIF21B	kinesin family member 21B [Source:HGNC Symbol;Acc:29442]	1	protein_coding	-0.414585	3.721	3.77988	0.0518725	0.129987
ENSG00000162928	PEX13	peroxisomal biogenesis factor 13 [Source:HGNC Symbol;Acc:8855]	2	protein_coding	-0.0740829	4.99391	0.126964	0.721601	0.831296
ENSG00000110921	MVK	mevalonate kinase [Source:HGNC Symbol;Acc:7530]	12	protein_coding	-0.218286	5.71678	1.12061	0.289787	0.457988
ENSG00000116857	TMEM9	transmembrane protein 9 [Source:HGNC Symbol;Acc:18823]	1	protein_coding	-0.0749266	6.87932	0.133384	0.714949	0.827093
ENSG00000162929	KIAA1841	KIAA1841 [Source:HGNC Symbol;Acc:29387]	2	protein_coding	-0.202102	3.1629	0.876435	0.34918	0.520769
ENSG00000174469	CNTNAP2	contactin associated protein-like 2 [Source:HGNC Symbol;Acc:13830]	7	protein_coding	-6.20929	-1.2144	139.266	3.85155e-32	2.78049e-30
ENSG00000271870	RP11-97C16.1		3	antisense	0.549697	1.34164	5.22476	0.0222675	0.0671991
ENSG00000229241	PNPT1P1	polyribonucleotide nucleotidyltransferase 1 pseudogene 1 [Source:HGNC Symbol;Acc:44468]	3	pseudogene	0.432588	4.04548	4.191	0.0406391	0.107774
ENSG00000198947	DMD	dystrophin [Source:HGNC Symbol;Acc:2928]	X	protein_coding	-6.23701	1.18429	334.891	8.27248e-75	3.92446e-72
ENSG00000186185	KIF18B	kinesin family member 18B [Source:HGNC Symbol;Acc:27102]	17	protein_coding	0.150721	6.65255	0.537319	0.463546	0.63062
ENSG00000108684	ASIC2	acid-sensing (proton-gated) ion channel 2 [Source:HGNC Symbol;Acc:99]	17	protein_coding	-6.27549	-0.0350238	207.208	5.58419e-47	8.2053e-45
ENSG00000136770	DNAJC1	DnaJ (Hsp40) homolog, subfamily C, member 1 [Source:HGNC Symbol;Acc:20090]	10	protein_coding	0.467693	5.47036	5.10102	0.0239117	0.0711779
ENSG00000139438	FAM222A	family with sequence similarity 222, member A [Source:HGNC Symbol;Acc:25915]	12	protein_coding	-0.436756	3.14674	3.83257	0.0502658	0.126865
ENSG00000196260	SFTA2	surfactant associated 2 [Source:HGNC Symbol;Acc:18386]	6	protein_coding	-6.34993	1.50583	364.772	2.57367e-81	1.85797e-78
ENSG00000173209	AHSA2	AHA1, activator of heat shock 90kDa protein ATPase homolog 2 (yeast) [Source:HGNC Symbol;Acc:20437]	2	protein_coding	0.463094	6.32559	5.05015	0.0246239	0.0726982
ENSG00000131094	C1QL1	complement component 1, q subcomponent-like 1 [Source:HGNC Symbol;Acc:24182]	17	protein_coding	0.434636	4.39106	4.24124	0.0394534	0.105251
ENSG00000111199	TRPV4	transient receptor potential cation channel, subfamily V, member 4 [Source:HGNC Symbol;Acc:18083]	12	protein_coding	0.103117	3.05741	0.225068	0.635205	0.770043
ENSG00000188293	IGFL1	IGF-like family member 1 [Source:HGNC Symbol;Acc:24093]	19	protein_coding	-6.69375	0.942129	314.744	2.02178e-70	7.99275e-68
ENSG00000163220	S100A9	S100 calcium binding protein A9 [Source:HGNC Symbol;Acc:10499]	1	protein_coding	-6.71966	0.906001	299.143	5.06446e-67	1.75188e-64
ENSG00000236152	MRPS36P1	mitochondrial ribosomal protein S36 pseudogene 1 [Source:HGNC Symbol;Acc:29771]	3	pseudogene	0.445664	3.17373	4.25369	0.0391652	0.104652
ENSG00000198700	IPO9	importin 9 [Source:HGNC Symbol;Acc:19425]	1	protein_coding	-0.279991	8.05867	1.86946	0.171537	0.31545
ENSG00000186081	KRT5	keratin 5 [Source:HGNC Symbol;Acc:6442]	12	protein_coding	-6.74316	-1.25482	127.836	1.21909e-29	7.72589e-28
ENSG00000198892	SHISA4	shisa family member 4 [Source:HGNC Symbol;Acc:27139]	1	protein_coding	-0.0314249	5.06538	0.0229521	0.879582	0.932663
ENSG00000181333	HEPHL1	hephaestin-like 1 [Source:HGNC Symbol;Acc:30477]	11	protein_coding	-7.19068	1.03919	352.727	1.07946e-78	6.89362e-76
ENSG00000134375	TIMM17A	translocase of inner mitochondrial membrane 17 homolog A (yeast) [Source:HGNC Symbol;Acc:17315]	1	protein_coding	-0.289232	7.43285	1.98938	0.158406	0.297665
ENSG00000148444	COMMD3	COMM domain containing 3 [Source:HGNC Symbol;Acc:23332]	10	protein_coding	0.307083	3.18786	2.02171	0.155064	0.292973
ENSG00000176393	RNPEP	arginyl aminopeptidase (aminopeptidase B) [Source:HGNC Symbol;Acc:10078]	1	protein_coding	-0.195156	7.39286	0.907393	0.340807	0.512801
ENSG00000163435	ELF3	E74-like factor 3 (ets domain transcription factor, epithelial-specific ) [Source:HGNC Symbol;Acc:3318]	1	protein_coding	-0.204777	5.74617	0.991178	0.319455	0.490536
ENSG00000115464	USP34	ubiquitin specific peptidase 34 [Source:HGNC Symbol;Acc:20066]	2	protein_coding	-0.218652	7.32462	1.13726	0.286233	0.454217
ENSG00000143862	ARL8A	ADP-ribosylation factor-like 8A [Source:HGNC Symbol;Acc:25192]	1	protein_coding	0.0368082	5.47488	0.0316612	0.858773	0.920147
ENSG00000206573	SETD5-AS1	SETD5 antisense RNA 1 [Source:HGNC Symbol;Acc:44478]	3	antisense	0.138911	4.69134	0.443061	0.505649	0.666438
ENSG00000230082	PRRT3-AS1	PRRT3 antisense RNA 1 [Source:HGNC Symbol;Acc:41151]	3	antisense	-0.295168	1.74046	1.60734	0.204866	0.359728
ENSG00000269982	RP11-1020A11.2		3	antisense	0.305655	-0.124302	0.966753	0.325491	0.497297
ENSG00000180385	EMC3-AS1	EMC3 antisense RNA 1 [Source:HGNC Symbol;Acc:49223]	3	pseudogene	0.375291	4.21789	3.19642	0.0737995	0.169601
ENSG00000115461	IGFBP5	insulin-like growth factor binding protein 5 [Source:HGNC Symbol;Acc:5474]	2	protein_coding	-7.19421	3.01264	525.098	3.29186e-116	7.80828e-113
ENSG00000133067	LGR6	leucine-rich repeat containing G protein-coupled receptor 6 [Source:HGNC Symbol;Acc:19719]	1	protein_coding	-0.178478	0.99301	0.310883	0.577139	0.726297
ENSG00000206567	AC022007.5		3	lincRNA	0.566593	0.658737	3.80672	0.0510474	0.128442
ENSG00000113389	NPR3	natriuretic peptide receptor C/guanylate cyclase C (atrionatriuretic peptide receptor C) [Source:HGNC Symbol;Acc:7945]	5	protein_coding	-7.2921	2.62138	464.909	4.10867e-103	7.58004e-100
ENSG00000077152	UBE2T	ubiquitin-conjugating enzyme E2T (putative) [Source:HGNC Symbol;Acc:25009]	1	protein_coding	0.329111	6.3559	2.56003	0.109596	0.2269
ENSG00000186162	CIDECP	cell death-inducing DFFA-like effector c pseudogene [Source:HGNC Symbol;Acc:24230]	3	pseudogene	0.838663	3.96371	15.5824	7.89883e-05	0.000524608
ENSG00000231177	LINC00852	long intergenic non-protein coding RNA 852 [Source:HGNC Symbol;Acc:29904]	3	antisense	0.282606	0.0252994	0.94909	0.329951	0.501511
ENSG00000168283	BMI1	BMI1 polycomb ring finger oncogene [Source:HGNC Symbol;Acc:1066]	10	protein_coding	-0.302771	4.98561	2.12186	0.14521	0.279658
ENSG00000240288	GHRLOS	ghrelin opposite strand/antisense RNA [Source:HGNC Symbol;Acc:33885]	3	antisense	0.997077	0.265837	12.0716	0.000511962	0.0027519
ENSG00000185070	FLRT2	fibronectin leucine rich transmembrane protein 2 [Source:HGNC Symbol;Acc:3761]	14	protein_coding	-7.30568	0.92164	343.029	1.39683e-76	7.731e-74
ENSG00000139437	TCHP	trichoplein, keratin filament binding [Source:HGNC Symbol;Acc:28135]	12	protein_coding	-0.0441327	4.46946	0.0445101	0.832907	0.904525
ENSG00000115353	TACR1	tachykinin receptor 1 [Source:HGNC Symbol;Acc:11526]	2	protein_coding	-7.32247	2.44754	468.995	5.30264e-104	1.10056e-100
ENSG00000117139	KDM5B	lysine (K)-specific demethylase 5B [Source:HGNC Symbol;Acc:18039]	1	protein_coding	-0.21294	7.44386	1.07952	0.298805	0.467097
ENSG00000213964	CHCHD4P4	coiled-coil-helix-coiled-coil-helix domain containing 4 pseudogene 4 [Source:HGNC Symbol;Acc:44492]	3	pseudogene	-0.152871	0.389283	0.29641	0.586142	0.733627
ENSG00000183155	RABIF	RAB interacting factor [Source:HGNC Symbol;Acc:9797]	1	protein_coding	0.0600445	4.73339	0.0826171	0.773782	0.866285
ENSG00000117153	KLHL12	kelch-like family member 12 [Source:HGNC Symbol;Acc:19360]	1	protein_coding	0.363465	5.64826	3.08621	0.0789587	0.178254
ENSG00000159346	ADIPOR1	adiponectin receptor 1 [Source:HGNC Symbol;Acc:24040]	1	protein_coding	-0.19953	7.38343	0.947713	0.330302	0.501815
ENSG00000159348	CYB5R1	cytochrome b5 reductase 1 [Source:HGNC Symbol;Acc:13397]	1	protein_coding	-0.0537491	6.20555	0.0682059	0.793967	0.878771
ENSG00000163444	TMEM183A	transmembrane protein 183A [Source:HGNC Symbol;Acc:20173]	1	protein_coding	-0.205378	5.42234	0.988046	0.32022	0.491218
ENSG00000139436	GIT2	G protein-coupled receptor kinase interacting ArfGAP 2 [Source:HGNC Symbol;Acc:4273]	12	protein_coding	0.22021	5.70211	1.13398	0.286928	0.454986
ENSG00000183742	MACC1	metastasis associated in colon cancer 1 [Source:HGNC Symbol;Acc:30215]	7	protein_coding	-7.3483	1.91948	438.589	2.19578e-97	3.03823e-94
ENSG00000102243	VGLL1	vestigial like 1 (Drosophila) [Source:HGNC Symbol;Acc:20985]	X	protein_coding	-7.35251	-0.917346	173.721	1.13904e-39	1.11909e-37
ENSG00000225026	AC091492.2		3	pseudogene	0.156357	3.68981	0.539413	0.462676	0.629849
ENSG00000184922	FMNL1	formin-like 1 [Source:HGNC Symbol;Acc:1212]	17	protein_coding	-0.116709	5.04746	0.315504	0.574322	0.723854
ENSG00000213943	KRT18P17	keratin 18 pseudogene 17 [Source:HGNC Symbol;Acc:33385]	3	pseudogene	-1.04979	2.15489	21.7813	3.05571e-06	2.77859e-05
ENSG00000150867	PIP4K2A	phosphatidylinositol-5-phosphate 4-kinase, type II, alpha [Source:HGNC Symbol;Acc:8997]	10	protein_coding	0.376529	6.42102	3.34455	0.0674281	0.158828
ENSG00000082898	XPO1	exportin 1 (CRM1 homolog, yeast) [Source:HGNC Symbol;Acc:12825]	2	protein_coding	-0.206606	8.68831	1.02045	0.312413	0.482539
ENSG00000151388	ADAMTS12	ADAM metallopeptidase with thrombospondin type 1 motif, 12 [Source:HGNC Symbol;Acc:14605]	5	protein_coding	-7.51302	-0.738002	187.246	1.26934e-42	1.42406e-40
ENSG00000180287	PLD5	phospholipase D family, member 5 [Source:HGNC Symbol;Acc:26879]	1	protein_coding	-7.57439	-0.713844	192.53	8.9165e-44	1.07282e-41
ENSG00000265763	ZNF488	zinc finger protein 488 [Source:HGNC Symbol;Acc:23535]	HG1211_PATCH	protein_coding	0.466655	2.77776	4.31639	0.037747	0.101696
ENSG00000265018	CTGLF12P	centaurin, gamma-like family, member 12 pseudogene [Source:HGNC Symbol;Acc:23661]	HG1211_PATCH	pseudogene	-0.00617695	0.86725	0.000567948	0.980987	0.990621
ENSG00000171004	HS6ST2	heparan sulfate 6-O-sulfotransferase 2 [Source:HGNC Symbol;Acc:19133]	X	protein_coding	-7.65307	2.08479	463.343	9.00159e-103	1.49462e-99
ENSG00000064655	EYA2	eyes absent homolog 2 (Drosophila) [Source:HGNC Symbol;Acc:3520]	20	protein_coding	-7.65538	3.90814	610.379	9.25222e-135	5.12079e-131
ENSG00000269743	SLC25A53		HG1441_PATCH	protein_coding	-0.271927	1.91434	1.34728	0.245754	0.408867
ENSG00000266338	NBPF15	neuroblastoma breakpoint family, member 15 [Source:HGNC Symbol;Acc:28791]	HG1287_PATCH	protein_coding	0.109904	3.21139	0.254003	0.61427	0.754668
ENSG00000134258	VTCN1	V-set domain containing T cell activation inhibitor 1 [Source:HGNC Symbol;Acc:28873]	1	protein_coding	-7.69883	3.98381	622.931	1.72294e-137	1.43038e-133
ENSG00000265241	RBM8A	RNA-binding protein 8A [Source:UniProtKB/Swiss-Prot;Acc:Q9Y5S9]	HG1287_PATCH	protein_coding	-0.170894	6.7043	0.692295	0.405385	0.576039
ENSG00000271601	AC243547.1		HG1287_PATCH	protein_coding	0.276367	6.20038	1.796	0.180197	0.327603
ENSG00000117122	MFAP2	microfibrillar-associated protein 2 [Source:HGNC Symbol;Acc:7033]	1	protein_coding	-7.70001	0.511306	204.077	2.69292e-46	3.85459e-44
ENSG00000135547	HEY2	hes-related family bHLH transcription factor with YRPW motif 2 [Source:HGNC Symbol;Acc:4881]	6	protein_coding	-8.40566	3.01738	525.672	2.46918e-116	6.83303e-113
ENSG00000264343	NOTCH2NL		HG1287_PATCH	protein_coding	-0.279024	2.90279	1.5968	0.206357	0.361582
ENSG00000265107	GJA5	Homo sapiens gap junction protein, alpha 5, 40kDa (GJA5), transcript variant B, mRNA. [Source:RefSeq mRNA;Acc:NM_181703]	HG1287_PATCH	protein_coding	-1.03323	2.264	3.80609	0.0510667	0.128465
ENSG00000264522	OTUD7B	OTU domain containing 7B; OTU domain-containing protein 7B [Source:UniProtKB/TrEMBL;Acc:Q5SZ59]	HG1287_PATCH	protein_coding	-0.0552097	5.79789	0.0715397	0.789108	0.875932
ENSG00000266472	AC242988.1		HG1287_PATCH	protein_coding	0.443525	6.62594	4.64913	0.0310693	0.0873328
ENSG00000105894	PTN	pleiotrophin [Source:HGNC Symbol;Acc:9630]	7	protein_coding	-8.90952	-1.19763	156.924	5.31756e-36	4.39268e-34
ENSG00000272602	ZNF595	Homo sapiens zinc finger protein 595 (ZNF595), transcript variant 1, mRNA. [Source:RefSeq mRNA;Acc:NM_182524]	HG174_HG254_PATCH	protein_coding	-0.12709	0.746831	0.221707	0.637742	0.772041
ENSG00000272886	AC112218.1	cDNA FLJ53884, highly similar to mRNA decapping enzyme 1A [Source:UniProtKB/TrEMBL;Acc:B4DHN9]	HG957_PATCH	protein_coding	0.250721	4.70353	1.44311	0.229637	0.389707
ENSG00000177300	CLDN22	claudin 22 [Source:HGNC Symbol;Acc:2044]	4	protein_coding	-9.16195	0.194682	176.927	2.27224e-40	2.3289e-38
ENSG00000175928	LRRN1	leucine rich repeat neuronal 1 [Source:HGNC Symbol;Acc:20980]	3	protein_coding	-10.2896	0.0393153	282.082	2.64143e-63	7.97425e-61
ENSG00000270647	TAF15	TAF15 RNA polymerase II, TATA box binding protein (TBP)-associated factor, 68kDa [Source:HGNC Symbol;Acc:11547]	HG385_PATCH	protein_coding	0.393931	7.22214	3.6813	0.0550258	0.136162
ENSG00000271268	AC015849.14		HG385_PATCH	pseudogene	0.532445	1.66469	5.0888	0.0240809	0.0714892
ENSG00000168952	STXBP6	syntaxin binding protein 6 (amisyn) [Source:HGNC Symbol;Acc:19666]	14	protein_coding	-10.3763	0.143372	291.765	2.05151e-65	6.67909e-63
ENSG00000270977	AC015849.16		HG385_PATCH	lincRNA	0.112355	0.895731	0.168551	0.681403	0.803552
ENSG00000271013	LRRC37A9P	leucine rich repeat containing 37, member A9, pseudogene [Source:HGNC Symbol;Acc:43813]	HG385_PATCH	pseudogene	-0.477225	-0.195782	1.76164	0.18442	0.333201
ENSG00000184867	ARMCX2	armadillo repeat containing, X-linked 2 [Source:HGNC Symbol;Acc:16869]	X	protein_coding	-12.3874	2.33405	531.963	1.05651e-117	3.50847e-114
ENSG00000269556	FAM11A	Family with sequence similarity 11, member A, isoform CRA_a; cDNA FLJ46855 fis, clone UTERU3010029, highly similar to Protein FAM11A [Source:UniProtKB/TrEMBL;Acc:B3KY49]	HG1459_PATCH	protein_coding	-0.102198	2.73341	0.212716	0.644647	0.777438
ENSG00000262919	FAM58A	Cyclin-related protein FAM58A [Source:UniProtKB/Swiss-Prot;Acc:Q8N1B3]	HG1497_PATCH	protein_coding	-0.11599	4.8359	0.31116	0.576969	0.726297
ENSG00000269335	IKBKG	Inhibitor of kappa light polypeptide gene enhancer in B-cells, kinase gamma, isoform CRA_b [Source:UniProtKB/TrEMBL;Acc:D3DWY0]	HG1497_PATCH	protein_coding	-0.225478	2.52087	1.00176	0.316884	0.487496

### Sheet: DEall_Ov4Cis_vs_Ovcar4Parental_
Suppl. Table 1B. List of significantly differentially expressed protein-coding genes in Ov4Cis vs Ovcar4Parental. A filter has been applied to display protein - coding genes with FDR < 0.05. LogFC > 1 : up in Ov4Cis , LogFC < -1 : down in Ov4Cis.
Ensembl.geneid	Gene.name	Gene.description	Chromosome.scaffold.name	Gene.type	logFC	logCPM	LR	PValue	FDR
ENSG00000233440	HMGA1P6	high mobility group AT-hook 1 pseudogene 6 [Source:HGNC Symbol;Acc:19121]	13	pseudogene	-2.57718	1.05507	78.4327	8.27707e-19	1.51025e-17
ENSG00000205861	C1QTNF9B-AS1	C1QTNF9B antisense RNA 1 [Source:HGNC Symbol;Acc:39839]	13	antisense	-1.51332	0.922225	29.5203	5.53348e-08	4.53976e-07
ENSG00000235768	BRD7P5	bromodomain containing 7 pseudogene 5 [Source:HGNC Symbol;Acc:37631]	13	pseudogene	-0.167114	-0.0975231	0.292052	0.588909	0.737591
ENSG00000247400	DNAJC3-AS1	DNAJC3 antisense RNA 1 (head to head) [Source:HGNC Symbol;Acc:39808]	13	lincRNA	-0.998792	0.563766	11.4112	0.000730041	0.00316078
ENSG00000225674	IPO7P2	importin 7 pseudogene 2 [Source:HGNC Symbol;Acc:39838]	13	pseudogene	-0.26711	4.51467	1.63287	0.201307	0.358445
ENSG00000232858	RPL34P27	ribosomal protein L34 pseudogene 27 [Source:HGNC Symbol;Acc:36369]	13	pseudogene	-0.111778	2.72376	0.249926	0.617127	0.759295
ENSG00000233662	CALM2P4	calmodulin 2 pseudogene 4 [Source:HGNC Symbol;Acc:39661]	13	pseudogene	0.160187	0.201087	0.329854	0.565745	0.718827
ENSG00000228889	UBAC2-AS1	UBAC2 antisense RNA 1 [Source:HGNC Symbol;Acc:42502]	13	lincRNA	-0.0167935	0.0677431	0.00303178	0.956089	0.976317
ENSG00000218502	H2AFZP3	H2A histone family, member Z pseudogene 3 [Source:HGNC Symbol;Acc:38013]	13	pseudogene	0.0584215	5.03766	0.0792222	0.778354	0.870526
ENSG00000233588	CYP51A1P2	cytochrome P450, family 51, subfamily A, polypeptide 1 pseudogene 2 [Source:HGNC Symbol;Acc:20251]	13	pseudogene	-0.314129	5.75357	2.32582	0.127243	0.253089
ENSG00000215049	PRDX2P1	peroxiredoxin 2 pseudogene 1 [Source:HGNC Symbol;Acc:30020]	13	pseudogene	-1.22351	2.80338	29.7018	5.03881e-08	4.16034e-07
ENSG00000233532	LINC00460	long intergenic non-protein coding RNA 460 [Source:HGNC Symbol;Acc:42809]	13	lincRNA	0.641228	0.273091	5.70785	0.0168892	0.0495632
ENSG00000224117	PTPN2P2	protein tyrosine phosphatase, non-receptor type 2 pseudogene 2 [Source:HGNC Symbol;Acc:9654]	13	pseudogene	-0.00570081	1.53534	0.000555911	0.981189	0.988881
ENSG00000227590	ATP5G1P5	ATP synthase, H+ transporting, mitochondrial Fo complex, subunit C1 (subunit 9) pseudogene 5 [Source:HGNC Symbol;Acc:39508]	13	pseudogene	0.934171	1.69493	14.3561	0.000151292	0.000758012
ENSG00000198618	PPIAP22	peptidylprolyl isomerase A (cyclophilin A) pseudogene 22 [Source:HGNC Symbol;Acc:17236]	21	pseudogene	0.279274	9.83444	1.86626	0.171904	0.318417
ENSG00000229152	ANKRD10-IT1	ANKRD10 intronic transcript 1 (non-protein coding) [Source:HGNC Symbol;Acc:39891]	13	sense_intronic	-0.785009	2.72565	12.6089	0.000383921	0.00176729
ENSG00000227105	PARP1P1	poly (ADP-ribose) polymerase family, member 1 pseudogene 1 [Source:HGNC Symbol;Acc:275]	13	pseudogene	-0.245107	3.61499	1.31557	0.251388	0.420389
ENSG00000235280	MCF2L-AS1	MCF2L antisense RNA 1 [Source:HGNC Symbol;Acc:39825]	13	antisense	-1.08625	1.64062	21.3373	3.8516e-06	2.50596e-05
ENSG00000232662	LDHBP1	lactate dehydrogenase B pseudogene 1 [Source:HGNC Symbol;Acc:6542]	13	pseudogene	0.0789246	1.29769	0.101868	0.7496	0.851382
ENSG00000272695	GAS6-AS2	GAS6 antisense RNA 2 (head to head) [Source:HGNC Symbol;Acc:43694]	13	lincRNA	-0.852445	0.0797446	9.22927	0.00238176	0.0090766
ENSG00000138593	SECISBP2L	SECIS binding protein 2-like [Source:HGNC Symbol;Acc:28997]	15	protein_coding	0.06975	5.58952	0.113896	0.735752	0.842163
ENSG00000207652	MIR621	microRNA 621 [Source:HGNC Symbol;Acc:32877]	13	miRNA	-0.770735	1.46271	9.69441	0.00184829	0.00728609
ENSG00000215482	CALM2P3	calmodulin 2 pseudogene 3 [Source:HGNC Symbol;Acc:1448]	13	pseudogene	-0.158392	3.44685	0.551163	0.457843	0.629515
ENSG00000229696	KARSP1	lysyl-tRNA synthetase pseudogene 1 [Source:HGNC Symbol;Acc:39207]	13	pseudogene	-0.170909	1.36483	0.467867	0.49397	0.660164
ENSG00000237263	MAPK6PS3	mitogen-activated protein kinase 6 pseudogene 3 [Source:HGNC Symbol;Acc:18977]	13	pseudogene	-0.228537	0.425524	0.659066	0.41689	0.591315
ENSG00000234213	FHP1	fumarate hydratase pseudogene 1 [Source:HGNC Symbol;Acc:39442]	13	pseudogene	-0.203067	3.21274	0.878409	0.348638	0.525966
ENSG00000188985	DHFRP1	dihydrofolate reductase pseudogene 1 [Source:HGNC Symbol;Acc:2862]	18	pseudogene	0.44411	4.84935	4.54749	0.0329669	0.0870105
ENSG00000263829	FAM60BP	family with sequence similarity 60, member B pseudogene [Source:HGNC Symbol;Acc:19052]	18	pseudogene	-0.0845649	2.50708	0.143719	0.704611	0.821232
ENSG00000233725	LINC00284	long intergenic non-protein coding RNA 284 [Source:HGNC Symbol;Acc:26981]	13	lincRNA	-2.45921	-0.809718	44.8398	2.13835e-11	2.40062e-10
ENSG00000263846	CIAPIN1P	cytokine induced apoptosis inhibitor 1 pseudogene [Source:HGNC Symbol;Acc:31087]	18	pseudogene	0.0692327	4.17889	0.107915	0.74253	0.846944
ENSG00000179611	DGKZP1	diacylglycerol kinase, zeta pseudogene 1 [Source:HGNC Symbol;Acc:39263]	13	pseudogene	-0.376105	5.31976	3.30438	0.0690955	0.158571
ENSG00000128645	HOXD1	homeobox D1 [Source:HGNC Symbol;Acc:5132]	2	protein_coding	12.3172	2.1625	509.24	9.28065e-113	3.66895e-110
ENSG00000266184	RP11-552O4.2		18	pseudogene	0.425524	5.13654	4.2107	0.0401697	0.102168
ENSG00000230793	SMARCE1P5	SWI/SNF related, matrix associated, actin dependent regulator of chromatin, subfamily e, member 1 pseudogene 5 [Source:HGNC Symbol;Acc:39734]	13	pseudogene	0.468785	3.97824	4.80477	0.028381	0.0768993
ENSG00000273149	RP11-290D2.6		13	antisense	-1.04668	0.949464	14.842	0.0001169	0.000597971
ENSG00000151789	ZNF385D	zinc finger protein 385D [Source:HGNC Symbol;Acc:26191]	3	protein_coding	11.2389	1.05703	377.361	4.67252e-84	6.98942e-82
ENSG00000170919	TPT1-AS1	TPT1 antisense RNA 1 [Source:HGNC Symbol;Acc:43686]	13	antisense	-1.46859	2.5272	39.5004	3.27994e-10	3.32886e-09
ENSG00000155304	HSPA13	heat shock protein 70kDa family, member 13 [Source:HGNC Symbol;Acc:11375]	21	protein_coding	-0.175116	6.65662	0.727634	0.393651	0.569701
ENSG00000214455	RCN1P2	reticulocalbin 1, EF-hand calcium binding domain pseudogene 2 [Source:HGNC Symbol;Acc:39204]	13	pseudogene	-0.0381706	6.15783	0.034418	0.852821	0.917351
ENSG00000166200	COPS2	COP9 signalosome subunit 2 [Source:HGNC Symbol;Acc:30747]	15	protein_coding	-0.0167901	6.57973	0.0066816	0.934853	0.965814
ENSG00000205105	COX17P1	COX17 cytochrome c oxidase copper chaperone pseudogene 1 [Source:HGNC Symbol;Acc:24341]	13	pseudogene	0.0125593	5.54455	0.0036939	0.951536	0.974424
ENSG00000234145	NAP1L4P3	nucleosome assembly protein 1-like 4 pseudogene 3 [Source:HGNC Symbol;Acc:39738]	13	pseudogene	0.28874	5.04965	1.93427	0.164292	0.307785
ENSG00000177197	PCNPP5	PEST containing nuclear protein pseudogene 5 [Source:HGNC Symbol;Acc:41977]	13	pseudogene	-0.405553	3.72208	3.60444	0.0576254	0.136981
ENSG00000180530	NRIP1	nuclear receptor interacting protein 1 [Source:HGNC Symbol;Acc:8001]	21	protein_coding	-0.0627962	6.56195	0.0934625	0.759821	0.858413
ENSG00000225131	PSME2P2	proteasome activator subunit 2 pseudogene 2 [Source:HGNC Symbol;Acc:30160]	13	pseudogene	-0.337623	5.23067	2.65327	0.103337	0.215836
ENSG00000235957	COX7CP1	cytochrome c oxidase subunit VIIc pseudogene 1 [Source:HGNC Symbol;Acc:2293]	13	pseudogene	0.208571	4.43302	0.981278	0.321883	0.49803
ENSG00000137824	RMDN3	regulator of microtubule dynamics 3 [Source:HGNC Symbol;Acc:25550]	15	protein_coding	0.417446	5.42884	4.06046	0.0438985	0.109889
ENSG00000266296	ARIH2P1	ariadne homolog 2 pseudogene 1 [Source:HGNC Symbol;Acc:31732]	18	pseudogene	-0.126086	2.78937	0.331324	0.56488	0.718388
ENSG00000266479	CTD-2515C13.1		18	pseudogene	-0.0510139	1.24614	0.0399451	0.841588	0.910281
ENSG00000231607	DLEU2	deleted in lymphocytic leukemia 2 (non-protein coding) [Source:HGNC Symbol;Acc:13748]	13	processed_transcript	-0.895264	2.91158	15.8899	6.7135e-05	0.00035912
ENSG00000213885	RPL13AP7	ribosomal protein L13a pseudogene 7 [Source:HGNC Symbol;Acc:23755]	21	pseudogene	-0.951404	0.162322	10.1909	0.00141135	0.00572121
ENSG00000232150	ST13P4	suppression of tumorigenicity 13 (colon carcinoma) (Hsp70 interacting protein) pseudogene 4 [Source:HGNC Symbol;Acc:18487]	13	pseudogene	-0.0532499	3.38429	0.0612019	0.804606	0.887268
ENSG00000259985	RP11-549B18.1		18	antisense	1.76188	0.106025	35.5694	2.46119e-09	2.32455e-08
ENSG00000137880	GCHFR	GTP cyclohydrolase I feedback regulator [Source:HGNC Symbol;Acc:4194]	15	protein_coding	0.0948466	4.0944	0.198656	0.655808	0.787576
ENSG00000265273	PGDP1	phosphogluconate dehydrogenase pseudogene 1 [Source:HGNC Symbol;Acc:8892]	18	pseudogene	-0.238144	5.10193	1.31389	0.251691	0.42077
ENSG00000215492	HNRNPA1P7	heterogeneous nuclear ribonucleoprotein A1 pseudogene 7 [Source:HGNC Symbol;Acc:31015]	18	pseudogene	-0.0427454	6.62651	0.0433609	0.835047	0.906336
ENSG00000260389	WBP11P1	WW domain binding protein 11 pseudogene 1 [Source:HGNC Symbol;Acc:26250]	18	pseudogene	-0.358249	2.28922	2.49242	0.114396	0.233316
ENSG00000104129	DNAJC17	DnaJ (Hsp40) homolog, subfamily C, member 17 [Source:HGNC Symbol;Acc:25556]	15	protein_coding	-0.137044	2.83999	0.384572	0.535167	0.694754
ENSG00000177150	FAM210A	family with sequence similarity 210, member A [Source:HGNC Symbol;Acc:28346]	18	protein_coding	0.218764	5.23357	1.11075	0.29192	0.466923
ENSG00000155313	USP25	ubiquitin specific peptidase 25 [Source:HGNC Symbol;Acc:12624]	21	protein_coding	-0.376712	6.15064	3.34583	0.0673757	0.155453
ENSG00000165409	TSHR	thyroid stimulating hormone receptor [Source:HGNC Symbol;Acc:12373]	14	protein_coding	10.5758	0.525487	303.085	7.01062e-68	7.50996e-66
ENSG00000236778	INTS6-AS1	INTS6 antisense RNA 1 [Source:HGNC Symbol;Acc:42691]	13	antisense	-1.1847	0.287698	14.8304	0.000117621	0.000601157
ENSG00000224892	RPS4XP16	ribosomal protein S4X pseudogene 16 [Source:HGNC Symbol;Acc:36365]	13	pseudogene	-0.112814	4.11931	0.285605	0.593051	0.740879
ENSG00000004948	CALCR	calcitonin receptor [Source:HGNC Symbol;Acc:1440]	7	protein_coding	10.4735	2.57876	515.978	3.17389e-114	1.35126e-111
ENSG00000101654	RNMT	RNA (guanine-7-) methyltransferase [Source:HGNC Symbol;Acc:10075]	18	protein_coding	0.0872488	5.93499	0.178899	0.672321	0.799772
ENSG00000078043	PIAS2	protein inhibitor of activated STAT, 2 [Source:HGNC Symbol;Acc:17311]	18	protein_coding	0.348634	5.88075	2.84216	0.0918205	0.197307
ENSG00000156958	GALK2	galactokinase 2 [Source:HGNC Symbol;Acc:4119]	15	protein_coding	0.00328859	4.40173	0.000244762	0.987518	0.99302
ENSG00000154640	BTG3	BTG family, member 3 [Source:HGNC Symbol;Acc:1132]	21	protein_coding	0.205243	6.4928	0.99877	0.317608	0.493691
ENSG00000261183	RP11-532F12.5		15	antisense	-6.05286	1.48403	295.247	3.57615e-66	3.62063e-64
ENSG00000156298	TSPAN7	tetraspanin 7 [Source:HGNC Symbol;Acc:11854]	X	protein_coding	10.2969	2.08269	493.476	2.49677e-109	8.46047e-107
ENSG00000157021	FAM92A1P1	family with sequence similarity 92, member A1 pseudogene 1 [Source:HGNC Symbol;Acc:32278]	15	pseudogene	-0.204191	2.85217	0.85014	0.356513	0.534062
ENSG00000259956	RBM15B	RNA binding motif protein 15B [Source:HGNC Symbol;Acc:24303]	HG186_PATCH	protein_coding	-0.212442	7.15903	1.07394	0.300057	0.47542
ENSG00000012504	NR1H4	nuclear receptor subfamily 1, group H, member 4 [Source:HGNC Symbol;Acc:7967]	12	protein_coding	10.2457	0.120133	268.734	2.14156e-60	1.78685e-58
ENSG00000247556	OIP5-AS1	OIP5 antisense RNA 1 [Source:HGNC Symbol;Acc:43563]	15	processed_transcript	-0.295246	6.04513	2.05251	0.151955	0.290575
ENSG00000268573	RP11-158H5.7		18	lincRNA	0.699201	0.752413	5.75078	0.0164814	0.0485292
ENSG00000257267	ZNF271	zinc finger protein 271 [Source:HGNC Symbol;Acc:13065]	18	pseudogene	0.364087	5.14271	3.05387	0.0805449	0.178268
ENSG00000181778	TMEM252	transmembrane protein 252 [Source:HGNC Symbol;Acc:28537]	9	protein_coding	10.1667	0.239372	260.679	1.22045e-58	9.64965e-57
ENSG00000166140	ZFYVE19	zinc finger, FYVE domain containing 19 [Source:HGNC Symbol;Acc:20758]	15	protein_coding	0.255941	4.52012	1.4889	0.222387	0.384597
ENSG00000101138	CSTF1	cleavage stimulation factor, 3' pre-RNA, subunit 1, 50kDa [Source:HGNC Symbol;Acc:2483]	20	protein_coding	-0.0307483	6.14693	0.0223307	0.881211	0.933973
ENSG00000267374	LINC00669	long intergenic non-protein coding RNA 669 [Source:HGNC Symbol;Acc:44332]	18	lincRNA	0.283258	3.06338	1.66596	0.196801	0.352349
ENSG00000175886	RPL7AP66	ribosomal protein L7a pseudogene 66 [Source:HGNC Symbol;Acc:35682]	18	pseudogene	-0.0860279	2.51413	0.144645	0.703706	0.820671
ENSG00000259838	TCEB1P2	transcription elongation factor B (SIII), polypeptide 1 pseudogene 2 [Source:HGNC Symbol;Acc:17762]	15	pseudogene	-0.110569	5.46422	0.285607	0.59305	0.740879
ENSG00000259562	RP11-762H8.2		15	pseudogene	-0.173233	0.00669942	0.343725	0.557687	0.713392
ENSG00000101365	IDH3B	isocitrate dehydrogenase 3 (NAD+) beta [Source:HGNC Symbol;Acc:5385]	20	protein_coding	-0.142821	7.20177	0.485497	0.485943	0.653381
ENSG00000167216	KATNAL2	katanin p60 subunit A-like 2 [Source:HGNC Symbol;Acc:25387]	18	protein_coding	0.314302	3.07665	2.09176	0.148095	0.284966
ENSG00000213307	RPL18P11	ribosomal protein L18 pseudogene 11 [Source:HGNC Symbol;Acc:35742]	15	pseudogene	-0.638206	0.446545	4.82374	0.0280704	0.076182
ENSG00000136149	RPL13AP25	ribosomal protein L13a pseudogene 25 [Source:HGNC Symbol;Acc:36981]	13	pseudogene	-0.861209	1.757	12.7093	0.000363847	0.00168621
ENSG00000176054	RPL23P2	ribosomal protein L23 pseudogene 2 [Source:HGNC Symbol;Acc:10324]	21	pseudogene	-0.539739	-0.218072	2.81067	0.0936392	0.200385
ENSG00000259419	HNRNPCP3	heterogeneous nuclear ribonucleoprotein C pseudogene 3 [Source:HGNC Symbol;Acc:48815]	15	pseudogene	-0.209277	-0.222772	0.410773	0.521577	0.682832
ENSG00000259493	RP11-621H8.2		15	pseudogene	-0.545065	2.16892	5.88206	0.0152959	0.0455802
ENSG00000166262	FAM227B	family with sequence similarity 227, member B [Source:HGNC Symbol;Acc:26543]	15	protein_coding	0.0566838	0.460348	0.0369819	0.847502	0.913939
ENSG00000226332	RP11-157P1.4		20	antisense	-1.67936	1.73453	46.9966	7.11083e-12	8.29713e-11
ENSG00000229207	SERPINH1P1	serpin peptidase inhibitor, clade H1, pseudogene 1 [Source:HGNC Symbol;Acc:19917]	9	pseudogene	-0.44543	1.37915	3.45008	0.0632487	0.147705
ENSG00000103642	LACTB	lactamase, beta [Source:HGNC Symbol;Acc:16468]	15	protein_coding	0.096099	5.7141	0.214916	0.642941	0.778373
ENSG00000197299	BLM	Bloom syndrome, RecQ helicase-like [Source:HGNC Symbol;Acc:1058]	15	protein_coding	-0.438829	4.80035	4.42115	0.035496	0.0924656
ENSG00000154719	MRPL39	mitochondrial ribosomal protein L39 [Source:HGNC Symbol;Acc:14027]	21	protein_coding	-0.144543	5.30811	0.488254	0.484707	0.652459
ENSG00000175322	ZNF519	zinc finger protein 519 [Source:HGNC Symbol;Acc:30574]	18	protein_coding	0.280949	3.16883	1.66219	0.197308	0.353142
ENSG00000101160	CTSZ	cathepsin Z [Source:HGNC Symbol;Acc:2547]	20	protein_coding	-0.019641	7.45921	0.00921099	0.923541	0.9589
ENSG00000178723	GLULP4	glutamate-ammonia ligase (glutamine synthetase) pseudogene 4 [Source:HGNC Symbol;Acc:4345]	9	pseudogene	0.163592	-0.136282	0.281786	0.595533	0.742583
ENSG00000022277	RTFDC1	replication termination factor 2 domain containing 1 [Source:HGNC Symbol;Acc:15890]	20	protein_coding	0.107078	6.9498	0.272733	0.601504	0.747167
ENSG00000215199	YWHAZP6	tyrosine 3-monooxygenase/tryptophan 5-monooxygenase activation protein, zeta pseudogene 6 [Source:HGNC Symbol;Acc:30849]	9	pseudogene	-0.55639	1.59572	5.43586	0.0197274	0.0566507
ENSG00000175879	HOXD8	homeobox D8 [Source:HGNC Symbol;Acc:5139]	2	protein_coding	10.0513	-0.0596071	249.269	3.74819e-56	2.766e-54
ENSG00000214269	LGMNP1	legumain pseudogene 1 [Source:HGNC Symbol;Acc:23079]	13	pseudogene	-0.429363	4.29537	4.14736	0.0416995	0.105416
ENSG00000259770	RP11-81A1.3		15	pseudogene	-0.49054	2.31926	4.75656	0.0291869	0.078672
ENSG00000267293	RP11-8H2.1		18	pseudogene	0.350166	3.03095	2.51798	0.112555	0.230411
ENSG00000236565	HNRNPA3P5	heterogeneous nuclear ribonucleoprotein A3 pseudogene 5 [Source:HGNC Symbol;Acc:39774]	13	pseudogene	-0.0982258	4.59991	0.220055	0.638998	0.775579
ENSG00000148541	FAM13C	family with sequence similarity 13, member C [Source:HGNC Symbol;Acc:19371]	10	protein_coding	9.39179	1.10617	189.411	4.27453e-43	2.12498e-41
ENSG00000232442	CTD-3184A7.4		20	antisense	0.602867	3.79121	7.96382	0.00477215	0.0166674
ENSG00000269900	RMRP	RNA component of mitochondrial RNA processing endoribonuclease [Source:HGNC Symbol;Acc:10031]	9	lincRNA	0.0634755	3.73483	0.0881845	0.766498	0.862844
ENSG00000260490	RP11-265N6.3		15	pseudogene	0.0228759	3.57369	0.0114616	0.914742	0.953878
ENSG00000229299	RP4-583P15.10		20	antisense	0.388008	-0.423167	1.18089	0.277175	0.450199
ENSG00000101457	DNTTIP1	deoxynucleotidyltransferase, terminal, interacting protein 1 [Source:HGNC Symbol;Acc:16160]	20	protein_coding	-0.194123	5.63345	0.881417	0.347814	0.525009
ENSG00000235387	LINC00961	long intergenic non-protein coding RNA 961 [Source:HGNC Symbol;Acc:27244]	9	lincRNA	2.24823	-0.155167	52.9693	3.38806e-13	4.3575e-12
ENSG00000207554	MIR647	microRNA 647 [Source:HGNC Symbol;Acc:32903]	20	miRNA	-0.344955	0.423114	1.49761	0.22104	0.383171
ENSG00000205871	RPS3AP47	ribosomal protein S3a pseudogene 47 [Source:HGNC Symbol;Acc:36744]	15	pseudogene	-0.203529	0.165235	0.479935	0.488452	0.655533
ENSG00000230750	SDAD1P2	SDA1 domain containing 1 pseudogene 2 [Source:HGNC Symbol;Acc:31404]	20	pseudogene	0.103241	3.37791	0.228975	0.632285	0.77019
ENSG00000196421	LINC00176	long intergenic non-protein coding RNA 176 [Source:HGNC Symbol;Acc:27655]	20	lincRNA	0.803941	1.06494	9.91405	0.00164022	0.00656563
ENSG00000124172	ATP5E	ATP synthase, H+ transporting, mitochondrial F1 complex, epsilon subunit [Source:HGNC Symbol;Acc:838]	20	protein_coding	0.189917	6.81957	0.856491	0.354722	0.53234
ENSG00000235036	RP5-1099D15.1		20	pseudogene	-0.0214665	3.32079	0.0100564	0.920121	0.956949
ENSG00000232380	ZDHHC20P4	zinc finger, DHHC-type containing 20 pseudogene 4 [Source:HGNC Symbol;Acc:39776]	13	pseudogene	-1.49308	2.50514	41.4197	1.22816e-10	1.29723e-09
ENSG00000213866	YBX1P10	Y box binding protein 1 pseudogene 10 [Source:HGNC Symbol;Acc:42432]	9	pseudogene	-0.131275	7.58866	0.410763	0.521583	0.682832
ENSG00000261679	ATP5HP1	ATP synthase, H+ transporting, mitochondrial Fo complex, subunit d, pseudogene 1 [Source:HGNC Symbol;Acc:31021]	15	pseudogene	0.391558	0.951939	2.09755	0.147536	0.284219
ENSG00000185088	RPS27L	ribosomal protein S27-like [Source:HGNC Symbol;Acc:18476]	15	protein_coding	0.196472	5.75009	0.902792	0.342034	0.519164
ENSG00000267156	TPMTP1	thiopurine S-methyltransferase pseudogene 1 [Source:HGNC Symbol;Acc:17490]	18	pseudogene	-0.715514	4.92423	11.7269	0.000616016	0.00271308
ENSG00000215283	HMGB3P24	high mobility group box 3 pseudogene 24 [Source:HGNC Symbol;Acc:39316]	9	pseudogene	-0.39466	1.55143	2.60761	0.106352	0.220885
ENSG00000170122	FOXD4	forkhead box D4 [Source:HGNC Symbol;Acc:3805]	9	protein_coding	0.651311	-0.0109574	4.28493	0.0384516	0.0986023
ENSG00000166128	RAB8B	RAB8B, member RAS oncogene family [Source:HGNC Symbol;Acc:30273]	15	protein_coding	0.219508	4.95053	1.10621	0.292908	0.468078
ENSG00000228941	UBE3AP2	ubiquitin protein ligase E3A pseudogene 2 [Source:HGNC Symbol;Acc:12498]	21	pseudogene	0.123149	1.7174	0.266822	0.605471	0.75041
ENSG00000235698	PA2G4P2	proliferation-associated 2G4 pseudogene 2 [Source:HGNC Symbol;Acc:16531]	20	pseudogene	0.0344892	4.66405	0.0273675	0.868605	0.92619
ENSG00000134343	ANO3	anoctamin 3 [Source:HGNC Symbol;Acc:14004]	11	protein_coding	9.37581	1.96266	380.595	9.23486e-85	1.41977e-82
ENSG00000237594	AP000251.3		21	antisense	-0.93504	1.51199	15.1738	9.80555e-05	0.000508785
ENSG00000232041	PSMD10P3	proteasome 26S subunit, non-ATPase, 10 pseudogene 3 [Source:HGNC Symbol;Acc:30152]	13	pseudogene	0.10781	1.78155	0.211692	0.645445	0.779642
ENSG00000230870	FBXW11P1	F-box and WD repeat domain containing 11 pseudogene 1 [Source:HGNC Symbol;Acc:1145]	21	pseudogene	-0.689093	3.20459	10.0636	0.00151231	0.0061066
ENSG00000236972	FABP5P1	fatty acid binding protein 5 pseudogene 1 [Source:HGNC Symbol;Acc:31059]	13	pseudogene	-2.79762	-1.02028	57.8422	2.84014e-14	3.92653e-13
ENSG00000101166	SLMO2	slowmo homolog 2 (Drosophila) [Source:HGNC Symbol;Acc:15892]	20	protein_coding	-0.10807	7.12669	0.277918	0.598069	0.744531
ENSG00000167220	HDHD2	haloacid dehalogenase-like hydrolase domain containing 2 [Source:HGNC Symbol;Acc:25364]	18	protein_coding	0.481519	4.68424	5.29761	0.0213547	0.0606099
ENSG00000187988	RP11-405L18.2		9	pseudogene	-0.733125	0.655056	7.16408	0.0074378	0.024601
ENSG00000154723	ATP5J	ATP synthase, H+ transporting, mitochondrial Fo complex, subunit F6 [Source:HGNC Symbol;Acc:847]	21	protein_coding	0.0656851	6.82217	0.102569	0.748768	0.85075
ENSG00000234160	RP11-613M10.6		9	antisense	-0.322205	2.16689	2.02873	0.154349	0.293888
ENSG00000234187	AIMP1P1	aminoacyl tRNA synthetase complex-interacting multifunctional protein 1 pseudogene 1 [Source:HGNC Symbol;Acc:16543]	20	pseudogene	-0.24839	0.0531982	0.68144	0.409091	0.584517
ENSG00000233111	RAB1C	RAB1C, member RAS oncogene family pseudogene [Source:HGNC Symbol;Acc:23683]	9	pseudogene	-0.601345	5.17072	8.38613	0.00378095	0.0135856
ENSG00000171448	ZBTB26	zinc finger and BTB domain containing 26 [Source:HGNC Symbol;Acc:23383]	9	protein_coding	0.152689	3.57286	0.50225	0.478513	0.647111
ENSG00000232454	RP11-3J10.7		9	pseudogene	-0.805349	2.72273	12.6237	0.00038089	0.00175626
ENSG00000104047	DTWD1	DTW domain containing 1 [Source:HGNC Symbol;Acc:30926]	15	protein_coding	-0.344836	3.14395	2.4792	0.115361	0.234737
ENSG00000213839	RP11-3J10.4		9	pseudogene	0.0537539	4.65259	0.0662473	0.796881	0.882153
ENSG00000225254	RP11-403F21.1		9	pseudogene	0.268659	1.06484	1.10886	0.292331	0.467346
ENSG00000205771	CATSPER2P1	cation channel, sperm associated 2 pseudogene 1 [Source:HGNC Symbol;Acc:31054]	15	pseudogene	-0.32774	0.737233	1.57629	0.209296	0.368169
ENSG00000114771	AADAC	arylacetamide deacetylase [Source:HGNC Symbol;Acc:17]	3	protein_coding	9.15829	-0.809462	170.59	5.49981e-39	2.36577e-37
ENSG00000214249	CTAGE11P	CTAGE family, member 11, pseudogene [Source:HGNC Symbol;Acc:37293]	13	pseudogene	-0.348526	-0.237853	1.10567	0.293025	0.46814
ENSG00000166523	CLEC4E	C-type lectin domain family 4, member E [Source:HGNC Symbol;Acc:14555]	12	protein_coding	8.96991	0.88873	333.791	1.4358e-74	1.8625e-72
ENSG00000140157	NIPA2	non imprinted in Prader-Willi/Angelman syndrome 2 [Source:HGNC Symbol;Acc:17044]	15	protein_coding	-0.33623	8.18669	2.69501	0.100663	0.211651
ENSG00000232241	DYNLT3P1	dynein, light chain, Tctex-type 3 pseudogene 1 [Source:HGNC Symbol;Acc:16571]	20	pseudogene	0.675268	0.230905	5.25986	0.0218228	0.0616864
ENSG00000154727	GABPA	GA binding protein transcription factor, alpha subunit 60kDa [Source:HGNC Symbol;Acc:4071]	21	protein_coding	-0.404228	4.7731	3.75332	0.0527027	0.127544
ENSG00000184408	KCND2	potassium voltage-gated channel, Shal-related subfamily, member 2 [Source:HGNC Symbol;Acc:6238]	7	protein_coding	8.94803	-1.01564	154.488	1.81208e-35	6.74616e-34
ENSG00000228002	DHX9P1	DEAH (Asp-Glu-Ala-His) box polypeptide 9 pseudogene 1 [Source:HGNC Symbol;Acc:2751]	13	pseudogene	-0.117522	5.71205	0.324092	0.569159	0.72203
ENSG00000104142	VPS18	vacuolar protein sorting 18 homolog (S. cerevisiae) [Source:HGNC Symbol;Acc:15972]	15	protein_coding	0.158505	5.69229	0.587411	0.443422	0.616322
ENSG00000265182	SRP72P1	signal recognition particle 72kDa pseudogene 1 [Source:HGNC Symbol;Acc:31095]	18	pseudogene	-0.302876	2.53773	1.81891	0.177444	0.326322
ENSG00000164778	EN2	engrailed homeobox 2 [Source:HGNC Symbol;Acc:3343]	7	protein_coding	8.6724	3.51638	439.71	1.25193e-97	2.92776e-95
ENSG00000273271	AP000254.8		21	antisense	-0.618378	-0.133279	3.47725	0.0622181	0.145905
ENSG00000227973	PIN4P1	protein (peptidylprolyl cis/trans isomerase) NIMA-interacting, 4 pseudogene 1 [Source:HGNC Symbol;Acc:44193]	15	pseudogene	0.183924	4.82109	0.774275	0.378898	0.556639
ENSG00000011454	RABGAP1	RAB GTPase activating protein 1 [Source:HGNC Symbol;Acc:17155]	9	protein_coding	-0.324183	5.98297	2.46482	0.116421	0.236228
ENSG00000134049	IER3IP1	immediate early response 3 interacting protein 1 [Source:HGNC Symbol;Acc:18550]	18	protein_coding	0.176031	4.94051	0.716397	0.397328	0.5733
ENSG00000230010	RP4-568F9.6		20	lincRNA	1.8606	-0.278819	29.0532	7.04193e-08	5.71198e-07
ENSG00000214612	RPS19P1	ribosomal protein S19 pseudogene 1 [Source:HGNC Symbol;Acc:16534]	20	pseudogene	-0.0821246	6.83479	0.160238	0.688937	0.811164
ENSG00000232388	LINC00493	long intergenic non-protein coding RNA 493 [Source:HGNC Symbol;Acc:43430]	20	lincRNA	0.0714832	3.37346	0.109592	0.740609	0.845334
ENSG00000136574	GATA4	GATA binding protein 4 [Source:HGNC Symbol;Acc:4173]	8	protein_coding	8.36724	-1.50912	115.713	5.49253e-27	1.43619e-25
ENSG00000058866	DGKG	diacylglycerol kinase, gamma 90kDa [Source:HGNC Symbol;Acc:2853]	3	protein_coding	8.3162	-0.933273	112.619	2.6155e-26	6.59996e-25
ENSG00000230584	CCT5P2	chaperonin containing TCP1, subunit 5 (epsilon) pseudogene 2 [Source:HGNC Symbol;Acc:35139]	13	pseudogene	-0.216392	4.78839	1.07553	0.299699	0.475266
ENSG00000236992	RPL12L3		20	pseudogene	-0.590616	1.19373	5.23696	0.0221118	0.0623319
ENSG00000227354	RBM26-AS1	RBM26 antisense RNA 1 [Source:HGNC Symbol;Acc:39805]	13	antisense	-0.171591	0.707219	0.383847	0.535551	0.695036
ENSG00000259335	HNRNPMP1	heterogeneous nuclear ribonucleoprotein M pseudogene 1 [Source:HGNC Symbol;Acc:48745]	15	pseudogene	0.268491	1.09808	1.09971	0.294331	0.469369
ENSG00000229007	EXOSC3P1	exosome component 3 pseudogene 1 [Source:HGNC Symbol;Acc:33989]	21	pseudogene	0.159412	0.980836	0.380869	0.537139	0.696225
ENSG00000132635	PCED1A	PC-esterase domain containing 1A [Source:HGNC Symbol;Acc:16212]	20	protein_coding	0.404459	5.71856	3.82724	0.0504259	0.123128
ENSG00000179523	EIF3J-AS1	EIF3J antisense RNA 1 (head to head) [Source:HGNC Symbol;Acc:48616]	15	lincRNA	0.120822	2.56315	0.294535	0.587329	0.736554
ENSG00000235065	RPL24P2	ribosomal protein L24 pseudogene 2 [Source:HGNC Symbol;Acc:16597]	20	pseudogene	-0.258673	1.7623	1.19793	0.273736	0.446196
ENSG00000238197	PAXBP1-AS1	PAXBP1 antisense RNA 1 [Source:HGNC Symbol;Acc:39603]	21	antisense	1.35505	-0.132525	19.8334	8.44941e-06	5.24072e-05
ENSG00000259479	CTD-2008A1.2		15	pseudogene	0.440141	-0.125582	1.95993	0.161521	0.304242
ENSG00000214182	PTMAP5	prothymosin, alpha pseudogene 5 [Source:HGNC Symbol;Acc:9628]	13	pseudogene	-0.408428	6.98166	3.95707	0.0466748	0.115532
ENSG00000175387	SMAD2	SMAD family member 2 [Source:HGNC Symbol;Acc:6768]	18	protein_coding	0.0596795	6.84305	0.084595	0.771164	0.865924
ENSG00000165209	STRBP	spermatid perinuclear RNA binding protein [Source:HGNC Symbol;Acc:16462]	9	protein_coding	-0.255739	5.95525	1.53069	0.216009	0.376437
ENSG00000170113	NIPA1	non imprinted in Prader-Willi/Angelman syndrome 1 [Source:HGNC Symbol;Acc:17043]	15	protein_coding	-0.30499	6.48299	2.19067	0.138849	0.270953
ENSG00000088970	PLK1S1	polo-like kinase 1 substrate 1 [Source:HGNC Symbol;Acc:15865]	20	processed_transcript	-0.57717	2.75749	6.77272	0.00925614	0.0298309
ENSG00000113249	HAVCR1	hepatitis A virus cellular receptor 1 [Source:HGNC Symbol;Acc:17866]	5	protein_coding	8.07218	1.50347	367.202	7.61228e-82	1.08961e-79
ENSG00000225530	SP3P	Sp3 transcription factor pseudogene [Source:HGNC Symbol;Acc:35430]	13	pseudogene	-0.0701748	0.178441	0.0536103	0.816896	0.89506
ENSG00000067900	ROCK1	Rho-associated, coiled-coil containing protein kinase 1 [Source:HGNC Symbol;Acc:10251]	18	protein_coding	-0.0617799	6.74293	0.090561	0.763465	0.861099
ENSG00000235879	FAR1P1	fatty acyl CoA reductase 1 pseudogene 1 [Source:HGNC Symbol;Acc:39675]	13	pseudogene	-0.0111686	1.32339	0.00212772	0.963209	0.979971
ENSG00000116194	ANGPTL1	angiopoietin-like 1 [Source:HGNC Symbol;Acc:489]	1	protein_coding	7.7808	0.629272	283.822	1.10339e-63	1.00663e-61
ENSG00000215417	MIR17HG	miR-17-92 cluster host gene (non-protein coding) [Source:HGNC Symbol;Acc:23564]	13	processed_transcript	-0.626492	1.5547	6.50766	0.0107411	0.0338158
ENSG00000226721	EEF1DP2	eukaryotic translation elongation factor 1 delta pseudogene 2 [Source:HGNC Symbol;Acc:33523]	9	pseudogene	-0.0232659	4.1823	0.0122199	0.911978	0.952844
ENSG00000214535	RPS15AP1	ribosomal protein S15a pseudogene 1 [Source:HGNC Symbol;Acc:16598]	20	pseudogene	-0.246082	7.1233	1.43922	0.230266	0.394078
ENSG00000124104	SNX21	sorting nexin family member 21 [Source:HGNC Symbol;Acc:16154]	20	protein_coding	-0.129417	4.05361	0.379186	0.538039	0.696775
ENSG00000237945	LINC00649	long intergenic non-protein coding RNA 649 [Source:HGNC Symbol;Acc:44305]	21	antisense	0.0724498	2.70186	0.112459	0.737362	0.843309
ENSG00000264350	SNRPGP2	small nuclear ribonucleoprotein polypeptide G pseudogene 2 [Source:HGNC Symbol;Acc:30999]	18	pseudogene	0.310868	4.55091	2.20095	0.137926	0.269616
ENSG00000227063	RPL41P1	ribosomal protein L41 pseudogene 1 [Source:HGNC Symbol;Acc:10356]	20	pseudogene	-0.134057	3.21533	0.391045	0.531751	0.691671
ENSG00000148204	CRB2	crumbs homolog 2 (Drosophila) [Source:HGNC Symbol;Acc:18688]	9	protein_coding	-0.568184	0.0901858	2.77081	0.0959974	0.204142
ENSG00000101146	RAE1	ribonucleic acid export 1 [Source:HGNC Symbol;Acc:9828]	20	protein_coding	-0.0612978	6.58709	0.0890732	0.765359	0.86216
ENSG00000215305	VPS16	vacuolar protein sorting 16 homolog (S. cerevisiae) [Source:HGNC Symbol;Acc:14584]	20	protein_coding	0.43067	5.67368	4.33939	0.0372402	0.0962541
ENSG00000142192	APP	amyloid beta (A4) precursor protein [Source:HGNC Symbol;Acc:620]	21	protein_coding	0.173741	10.388	0.723214	0.395092	0.571338
ENSG00000101473	ACOT8	acyl-CoA thioesterase 8 [Source:HGNC Symbol;Acc:15919]	20	protein_coding	-0.426776	5.27497	4.22605	0.0398079	0.101469
ENSG00000128908	INO80	INO80 complex subunit [Source:HGNC Symbol;Acc:26956]	15	protein_coding	-0.173274	5.22429	0.698008	0.403454	0.578993
ENSG00000225069	RP5-1025A1.2		20	pseudogene	-9.29169	-0.753177	194.632	3.09942e-44	1.61326e-42
ENSG00000213742	ZNF337-AS1	ZNF337 antisense RNA 1 [Source:HGNC Symbol;Acc:40759]	20	antisense	0.772263	1.70796	10.5301	0.00117449	0.00484095
ENSG00000226465	RP13-401N8.1		20	antisense	0.120123	-0.328088	0.149427	0.699084	0.818095
ENSG00000269929	RP11-2B6.2		9	lincRNA	0.0836527	1.2461	0.111562	0.738372	0.843999
ENSG00000132819	RBM38	RNA binding motif protein 38 [Source:HGNC Symbol;Acc:15818]	20	protein_coding	-0.27808	6.86809	1.83579	0.175445	0.323604
ENSG00000166501	PRKCB	protein kinase C, beta [Source:HGNC Symbol;Acc:9395]	16	protein_coding	7.59676	4.00219	531.237	1.51999e-117	7.01054e-115
ENSG00000119522	DENND1A	DENN/MADD domain containing 1A [Source:HGNC Symbol;Acc:29324]	9	protein_coding	0.239067	4.81758	1.30577	0.253163	0.422464
ENSG00000141449	GREB1L	growth regulation by estrogen in breast cancer-like [Source:HGNC Symbol;Acc:31042]	18	protein_coding	0.497715	4.83412	5.65102	0.0174452	0.0509337
ENSG00000213862	CTD-2270N23.1		15	pseudogene	-0.237435	5.62329	1.31782	0.250983	0.419839
ENSG00000231806	PCAT7	prostate cancer associated transcript 7 (non-protein coding) [Source:HGNC Symbol;Acc:48824]	9	antisense	-0.333309	-0.0999335	1.30066	0.254092	0.423292
ENSG00000140455	USP3	ubiquitin specific peptidase 3 [Source:HGNC Symbol;Acc:12626]	15	protein_coding	0.0246072	5.35889	0.014072	0.905572	0.948891
ENSG00000273102	AP000569.9		21	lincRNA	2.56178	0.0879324	51.8603	5.95929e-13	7.54177e-12
ENSG00000163071	SPATA18	spermatogenesis associated 18 [Source:HGNC Symbol;Acc:29579]	4	protein_coding	7.4482	-0.62493	182.716	1.23697e-41	5.91892e-40
ENSG00000224628	RP5-854E16.2		20	pseudogene	0.306926	4.59205	2.13399	0.144065	0.278664
ENSG00000231544	RSL24D1P11	ribosomal L24 domain containing 1 pseudogene 11 [Source:HGNC Symbol;Acc:37881]	18	pseudogene	-0.253933	1.0249	0.969301	0.324854	0.501417
ENSG00000115896	PLCL1	phospholipase C-like 1 [Source:HGNC Symbol;Acc:9063]	2	protein_coding	7.427	3.02402	358.673	5.47789e-80	7.51693e-78
ENSG00000101898	RP3-324O17.4		20	pseudogene	-0.22558	2.18358	0.967435	0.325321	0.501917
ENSG00000235313	HM13-IT1	HM13 intronic transcript 1 (non-protein coding) [Source:HGNC Symbol;Acc:41424]	20	sense_intronic	-1.16544	0.480743	16.5991	4.61735e-05	0.000255726
ENSG00000230221	RP11-173G21.1		9	pseudogene	0.292534	-0.180122	0.883169	0.347335	0.52462
ENSG00000237857	RP11-435O5.2		9	lincRNA	-0.433701	0.685583	2.71109	0.0996531	0.209873
ENSG00000112299	VNN1	vanin 1 [Source:HGNC Symbol;Acc:12705]	6	protein_coding	7.41571	2.96618	491.193	7.83738e-109	2.60264e-106
ENSG00000235217	TSPY26P	testis specific protein, Y-linked 26, pseudogene [Source:HGNC Symbol;Acc:16256]	20	pseudogene	-0.20846	0.335622	0.542421	0.461431	0.632772
ENSG00000143631	FLG	filaggrin [Source:HGNC Symbol;Acc:3748]	1	protein_coding	7.33547	-0.690138	173.704	1.14853e-39	5.09897e-38
ENSG00000238113	RP11-262H14.1		9	lincRNA	1.33111	0.106678	19.043	1.27805e-05	7.73917e-05
ENSG00000175730	BAK1P1	BCL2-antagonist/killer 1 pseudogene 1 [Source:HGNC Symbol;Acc:996]	20	pseudogene	-0.737666	3.92551	11.9599	0.000543582	0.00242433
ENSG00000260257	RP5-1085F17.3		20	lincRNA	-0.229447	3.02311	1.04003	0.307814	0.483578
ENSG00000156239	N6AMT1	N-6 adenine-specific DNA methyltransferase 1 (putative) [Source:HGNC Symbol;Acc:16021]	21	protein_coding	0.171485	3.5795	0.645533	0.421714	0.595978
ENSG00000231300	EZH2P1	enhancer of zeste homolog 2 (Drosophila) pseudogene 1 [Source:HGNC Symbol;Acc:39918]	21	pseudogene	-0.154241	2.80279	0.493345	0.482439	0.650363
ENSG00000230837	RPL31P2	ribosomal protein L31 pseudogene 2 [Source:HGNC Symbol;Acc:16575]	20	pseudogene	0.0467093	0.40824	0.0242367	0.876284	0.931129
ENSG00000213931	HBE1	hemoglobin, epsilon 1 [Source:HGNC Symbol;Acc:4830]	11	protein_coding	7.20902	-0.550865	163.281	2.17232e-37	8.629e-36
ENSG00000107104	KANK1	KN motif and ankyrin repeat domains 1 [Source:HGNC Symbol;Acc:19309]	9	protein_coding	0.125323	6.81862	0.372921	0.541417	0.699847
ENSG00000228958	PIGPP3	phosphatidylinositol glycan anchor biosynthesis, class P pseudogene 3 [Source:HGNC Symbol;Acc:45155]	20	pseudogene	0.301408	0.586399	1.15413	0.282686	0.4561
ENSG00000175611	LINC00476	long intergenic non-protein coding RNA 476 [Source:HGNC Symbol;Acc:27858]	9	processed_transcript	-0.186529	0.841659	0.489928	0.483959	0.651663
ENSG00000154310	TNIK	TRAF2 and NCK interacting kinase [Source:HGNC Symbol;Acc:30765]	3	protein_coding	7.14486	0.679275	298.474	7.08397e-67	7.39762e-65
ENSG00000228265	RP5-1125A11.1		20	lincRNA	1.21342	1.35422	23.9229	1.00274e-06	7.03695e-06
ENSG00000214185	XPOTP1	exportin, tRNA (nuclear export receptor for tRNAs) pseudogene 1 [Source:HGNC Symbol;Acc:16586]	20	pseudogene	-0.394283	5.97417	3.65406	0.0559328	0.133671
ENSG00000259707	RP11-752G15.4		15	pseudogene	0.291234	3.06825	1.81325	0.178118	0.327027
ENSG00000236456	RP4-785G19.2		20	pseudogene	0.0595335	3.48257	0.0780158	0.780005	0.871561
ENSG00000189089	RIMKLBP1	ribosomal modification protein rimK-like family member B pseudogene 1 [Source:HGNC Symbol;Acc:34034]	21	pseudogene	1.32685	3.47887	35.0752	3.17217e-09	2.95903e-08
ENSG00000181741	FDX1P1	ferredoxin 1 pseudogene 1 [Source:HGNC Symbol;Acc:3640]	20	pseudogene	-0.505715	2.79663	5.23013	0.0221988	0.0625364
ENSG00000077264	PAK3	p21 protein (Cdc42/Rac)-activated kinase 3 [Source:HGNC Symbol;Acc:8592]	X	protein_coding	7.14089	0.31185	263.869	2.46093e-59	1.97398e-57
ENSG00000250988	RP11-752G15.6		15	antisense	0.0374556	0.581628	0.0191336	0.889984	0.938837
ENSG00000226054	MEMO1P1	mediator of cell motility 1 pseudogene 1 [Source:HGNC Symbol;Acc:23274]	21	pseudogene	-0.275822	4.98028	1.76085	0.184519	0.335948
ENSG00000252690	SCARNA15	small Cajal body-specific RNA 15 [Source:HGNC Symbol;Acc:32572]	15	processed_transcript	0.0188135	0.51692	0.00436207	0.947341	0.972106
ENSG00000241186	TDGF1	teratocarcinoma-derived growth factor 1 [Source:HGNC Symbol;Acc:11701]	3	protein_coding	7.10721	2.13668	381.388	6.20427e-85	9.71846e-83
ENSG00000104064	GABPB1	GA binding protein transcription factor, beta subunit 1 [Source:HGNC Symbol;Acc:4074]	15	protein_coding	-0.305118	5.10816	2.15649	0.141969	0.275637
ENSG00000224546	EIF4BP3	eukaryotic translation initiation factor 4B pseudogene 3 [Source:HGNC Symbol;Acc:37936]	9	pseudogene	-0.484491	4.61857	5.37337	0.0204465	0.0584326
ENSG00000134030	CTIF	CBP80/20-dependent translation initiation factor [Source:HGNC Symbol;Acc:23925]	18	protein_coding	0.372693	6.29942	3.27363	0.0704019	0.160908
ENSG00000126005	MMP24-AS1	MMP24 antisense RNA 1 [Source:HGNC Symbol;Acc:44421]	20	antisense	0.17424	6.16312	0.715886	0.397497	0.573325
ENSG00000238251	RP11-172F4.2		9	pseudogene	0.0445565	3.45829	0.0431776	0.835391	0.90665
ENSG00000236830	CBR3-AS1	CBR3 antisense RNA 1 [Source:HGNC Symbol;Acc:43664]	21	processed_transcript	-1.57391	2.01625	44.5808	2.44077e-11	2.72173e-10
ENSG00000064218	DMRT3	doublesex and mab-3 related transcription factor 3 [Source:HGNC Symbol;Acc:13909]	9	protein_coding	-0.0940515	1.61889	0.140918	0.70737	0.82353
ENSG00000163072	NOSTRIN	nitric oxide synthase trafficking [Source:HGNC Symbol;Acc:20203]	2	protein_coding	7.07875	2.91113	464.347	5.44445e-103	1.48196e-100
ENSG00000198862	LTN1	listerin E3 ubiquitin protein ligase 1 [Source:HGNC Symbol;Acc:13082]	21	protein_coding	-0.109491	6.43447	0.283871	0.594175	0.741655
ENSG00000233820	RP11-535M15.2		9	pseudogene	-0.244122	0.631759	0.794484	0.372748	0.550142
ENSG00000132801	ZSWIM3	zinc finger, SWIM-type containing 3 [Source:HGNC Symbol;Acc:16157]	20	protein_coding	-0.110972	2.54526	0.243406	0.621757	0.762811
ENSG00000136930	PSMB7	proteasome (prosome, macropain) subunit, beta type, 7 [Source:HGNC Symbol;Acc:9544]	9	protein_coding	-0.0159993	7.63686	0.00609755	0.937759	0.967517
ENSG00000139800	ZIC5	Zic family member 5 [Source:HGNC Symbol;Acc:20322]	13	protein_coding	6.74083	-0.810663	129.07	6.54553e-30	1.96888e-28
ENSG00000168612	ZSWIM1	zinc finger, SWIM-type containing 1 [Source:HGNC Symbol;Acc:16155]	20	protein_coding	-0.158224	4.22431	0.565498	0.452054	0.62421
ENSG00000187446	CHP1	calcineurin-like EF-hand protein 1 [Source:HGNC Symbol;Acc:17433]	15	protein_coding	-0.114161	6.70877	0.30918	0.578184	0.729251
ENSG00000149634	SPATA25	spermatogenesis associated 25 [Source:HGNC Symbol;Acc:16158]	20	protein_coding	0.127285	-0.151758	0.17082	0.679384	0.804104
ENSG00000124257	NEURL2	neuralized E3 ubiquitin protein ligase 2 [Source:HGNC Symbol;Acc:16156]	20	protein_coding	0.157745	1.85113	0.461493	0.496927	0.662213
ENSG00000104147	OIP5	Opa interacting protein 5 [Source:HGNC Symbol;Acc:20300]	15	protein_coding	-0.202315	4.15546	0.924714	0.33624	0.513468
ENSG00000088340	FER1L4	fer-1-like 4 (C. elegans), pseudogene [Source:HGNC Symbol;Acc:15801]	20	pseudogene	-2.3586	3.11513	103.753	2.29128e-24	5.38872e-23
ENSG00000156253	RWDD2B	RWD domain containing 2B [Source:HGNC Symbol;Acc:1302]	21	protein_coding	0.0741903	5.7653	0.129536	0.718913	0.831372
ENSG00000267497	NFE2L3P1	nuclear factor, erythroid 2-like 3 pseudogene 1 [Source:HGNC Symbol;Acc:22278]	18	pseudogene	-0.997085	1.11269	15.6003	7.8244e-05	0.000413088
ENSG00000256704	SDCCAG3P1	serologically defined colon cancer antigen 3 pseudogene 1 [Source:HGNC Symbol;Acc:29375]	18	pseudogene	0.318299	0.173326	1.13792	0.286093	0.460074
ENSG00000101665	SMAD7	SMAD family member 7 [Source:HGNC Symbol;Acc:6773]	18	protein_coding	0.000132001	5.09504	4.02097e-07	0.999494	0.999795
ENSG00000196227	FAM217B	family with sequence similarity 217, member B [Source:HGNC Symbol;Acc:16170]	20	protein_coding	0.423499	4.78623	4.12413	0.0422758	0.106533
ENSG00000267742	FAM60CP	family with sequence similarity 60, member C pseudogene [Source:HGNC Symbol;Acc:31737]	18	pseudogene	-0.128045	4.65808	0.37627	0.539606	0.698007
ENSG00000132670	PTPRA	protein tyrosine phosphatase, receptor type, A [Source:HGNC Symbol;Acc:9664]	20	protein_coding	-0.137253	6.23636	0.445428	0.504514	0.668655
ENSG00000203279	RP11-498P14.5		9	lincRNA	1.2557	0.815235	19.529	9.90847e-06	6.07983e-05
ENSG00000267620	RP11-795H16.2		18	pseudogene	0.274819	2.48375	1.47321	0.22484	0.387467
ENSG00000132825	PPP1R3D	protein phosphatase 1, regulatory subunit 3D [Source:HGNC Symbol;Acc:9294]	20	protein_coding	-0.0850196	3.59114	0.157124	0.691818	0.813293
ENSG00000225357	RPF2P1	ribosome production factor 2 homolog (S. cerevisiae) pseudogene 1 [Source:HGNC Symbol;Acc:16186]	20	pseudogene	-0.271198	4.12453	1.65892	0.197749	0.353696
ENSG00000128739	SNRPN	small nuclear ribonucleoprotein polypeptide N [Source:HGNC Symbol;Acc:11164]	15	protein_coding	0.0382595	3.2148	0.0310556	0.860116	0.921188
ENSG00000254876	RP11-23J9.5		9	processed_transcript	-0.192556	0.0743766	0.391935	0.531284	0.691227
ENSG00000259216	RP11-227D13.2		15	pseudogene	-0.305827	2.67003	1.87144	0.17131	0.317601
ENSG00000260032	LINC00657	long intergenic non-protein coding RNA 657 [Source:HGNC Symbol;Acc:44311]	20	lincRNA	-0.411548	7.97832	4.03038	0.0446878	0.111627
ENSG00000148200	NR6A1	nuclear receptor subfamily 6, group A, member 1 [Source:HGNC Symbol;Acc:7985]	9	protein_coding	-0.356746	3.30697	2.59907	0.106927	0.221732
ENSG00000259531	RP11-295H24.3		15	pseudogene	-0.0089152	2.63168	0.00159322	0.968161	0.9823
ENSG00000257017	HP	haptoglobin [Source:HGNC Symbol;Acc:5141]	16	protein_coding	6.67837	1.80184	389.414	1.11039e-86	1.78999e-84
ENSG00000259388	CTD-2647E9.1		15	pseudogene	-0.0921629	0.64952	0.110837	0.739193	0.844531
ENSG00000064601	CTSA	cathepsin A [Source:HGNC Symbol;Acc:9251]	20	protein_coding	-0.0763517	7.80247	0.139118	0.70916	0.824514
ENSG00000214867	SRSF9P1	serine/arginine-rich splicing factor 9 pseudogene 1 [Source:HGNC Symbol;Acc:10792]	21	pseudogene	0.692619	-0.11036	5.25299	0.0219092	0.0618568
ENSG00000237438	CECR7	cat eye syndrome chromosome region, candidate 7 (non-protein coding) [Source:HGNC Symbol;Acc:1845]	22	lincRNA	3.80299	2.88991	210.836	9.02735e-48	5.30919e-46
ENSG00000273199	AP000692.10		21	antisense	0.580959	-0.515094	3.44028	0.0636249	0.148291
ENSG00000226337	RP11-274B18.4		9	lincRNA	8.55873	-1.28785	127.627	1.35483e-29	4.03871e-28
ENSG00000273203	AC006946.16		22	lincRNA	3.5325	1.10157	103.138	3.12592e-24	7.31024e-23
ENSG00000244879	GABPB1-AS1	GABPB1 antisense RNA 1 [Source:HGNC Symbol;Acc:44157]	15	processed_transcript	0.101803	4.22444	0.234262	0.628382	0.767475
ENSG00000230479	AP000695.6		21	antisense	2.55151	1.18243	78.0548	1.0022e-18	1.81072e-17
ENSG00000235485	RP1-101G11.2		22	pseudogene	0.0199732	2.35611	0.00792478	0.929065	0.962055
ENSG00000167434	CA4	carbonic anhydrase IV [Source:HGNC Symbol;Acc:1375]	17	protein_coding	6.65705	0.38231	215.892	7.12147e-49	4.42865e-47
ENSG00000224635	RP4-564F22.5		20	lincRNA	0.859693	0.519043	9.13416	0.0025088	0.00949752
ENSG00000270236	RP11-265B8.5		9	pseudogene	-0.629462	0.910467	5.49093	0.0191154	0.0551314
ENSG00000196756	SNHG17	small nucleolar RNA host gene 17 (non-protein coding) [Source:HGNC Symbol;Acc:48600]	20	processed_transcript	-0.118953	5.68919	0.331168	0.564972	0.71845
ENSG00000156256	USP16	ubiquitin specific peptidase 16 [Source:HGNC Symbol;Acc:12614]	21	protein_coding	-0.10778	6.23137	0.274695	0.6002	0.746328
ENSG00000141446	ESCO1	establishment of sister chromatid cohesion N-acetyltransferase 1 [Source:HGNC Symbol;Acc:24645]	18	protein_coding	0.145923	5.35648	0.494785	0.4818	0.649911
ENSG00000153707	PTPRD	protein tyrosine phosphatase, receptor type, D [Source:HGNC Symbol;Acc:9668]	9	protein_coding	6.6368	2.76556	462.323	1.50068e-102	4.01892e-100
ENSG00000259378	DCAF13P3	DDB1 and CUL4 associated factor 13 pseudogene 3 [Source:HGNC Symbol;Acc:43868]	15	pseudogene	-0.0938075	4.3891	0.200682	0.654171	0.786464
ENSG00000137804	NUSAP1	nucleolar and spindle associated protein 1 [Source:HGNC Symbol;Acc:18538]	15	protein_coding	-0.434824	6.9346	4.47725	0.034349	0.0899859
ENSG00000235408	SNORA71B	small nucleolar RNA, H/ACA box 71B [Source:HGNC Symbol;Acc:10233]	20	lincRNA	-0.221016	0.135181	0.559355	0.45452	0.626743
ENSG00000201512	SNORA71C	small nucleolar RNA, H/ACA box 71C [Source:HGNC Symbol;Acc:32656]	20	snoRNA	0.421305	0.165166	2.21644	0.136548	0.267332
ENSG00000233818	AP000695.4		21	antisense	2.94131	1.75426	108.758	1.83383e-25	4.52436e-24
ENSG00000236801	RPL24P8	ribosomal protein L24 pseudogene 8 [Source:HGNC Symbol;Acc:36409]	9	pseudogene	-0.113194	7.15555	0.30482	0.580876	0.73106
ENSG00000080503	SMARCA2	SWI/SNF related, matrix associated, actin dependent regulator of chromatin, subfamily a, member 2 [Source:HGNC Symbol;Acc:11098]	9	protein_coding	0.0124112	5.85254	0.00363523	0.951922	0.974639
ENSG00000136942	RPL35	ribosomal protein L35 [Source:HGNC Symbol;Acc:10344]	9	protein_coding	-0.354141	6.55858	2.95933	0.0853834	0.186491
ENSG00000259632	RP11-56B16.1		15	pseudogene	0.48074	2.71923	4.78515	0.0287062	0.0776031
ENSG00000224437	PIGUP1	phosphatidylinositol glycan anchor biosynthesis, class U pseudogene 1 [Source:HGNC Symbol;Acc:45158]	9	pseudogene	0.325038	1.92411	1.89899	0.168192	0.312727
ENSG00000229814	RPL35AP21	ribosomal protein L35a pseudogene 21 [Source:HGNC Symbol;Acc:36814]	9	pseudogene	-0.280665	5.58127	1.84404	0.174478	0.32218
ENSG00000224790	AP000704.5		21	lincRNA	-0.204907	0.297862	0.537769	0.463359	0.634472
ENSG00000236060	HSPB1P1	heat shock 27kDa protein 1 pseudogene 1 [Source:HGNC Symbol;Acc:5251]	9	pseudogene	-0.795335	3.79292	14.2026	0.000164146	0.000817969
ENSG00000147041	SYTL5	synaptotagmin-like 5 [Source:HGNC Symbol;Acc:15589]	X	protein_coding	6.63028	-1.20753	121.837	2.50642e-28	7.11395e-27
ENSG00000224820	BTF3P4	basic transcription factor 3 pseudogene 4 [Source:HGNC Symbol;Acc:38566]	9	pseudogene	0.0599426	2.65059	0.0724017	0.787872	0.876504
ENSG00000237406	NDUFA9P1	NADH dehydrogenase (ubiquinone) 1 alpha subcomplex, 9, pseudogene 1 [Source:HGNC Symbol;Acc:19252]	22	pseudogene	-0.100774	3.28841	0.216063	0.642056	0.777756
ENSG00000242327	CTD-2184D3.1		15	pseudogene	-0.104479	1.04806	0.157386	0.691574	0.813121
ENSG00000225434	RP11-63P12.6		9	lincRNA	-2.24907	-0.347789	32.4797	1.20443e-08	1.05867e-07
ENSG00000225335	XXbac-B476C20.9		22	antisense	0.579588	0.479487	4.72124	0.0297923	0.0799508
ENSG00000174365	SNHG11	small nucleolar RNA host gene 11 (non-protein coding) [Source:HGNC Symbol;Acc:25046]	20	processed_transcript	-0.0828075	4.15282	0.15357	0.695147	0.81559
ENSG00000187792	ZNF70	zinc finger protein 70 [Source:HGNC Symbol;Acc:13140]	22	protein_coding	0.445581	3.6526	4.38423	0.0362728	0.0941348
ENSG00000167088	SNRPD1	small nuclear ribonucleoprotein D1 polypeptide 16kDa [Source:HGNC Symbol;Acc:11158]	18	protein_coding	0.262443	5.88826	1.61612	0.203634	0.361271
ENSG00000149557	FEZ1	fasciculation and elongation protein zeta 1 (zygin I) [Source:HGNC Symbol;Acc:3659]	11	protein_coding	6.52321	3.1463	458.95	8.13371e-102	2.07772e-99
ENSG00000138592	USP8	ubiquitin specific peptidase 8 [Source:HGNC Symbol;Acc:12631]	15	protein_coding	-0.159016	5.67938	0.591057	0.442011	0.615008
ENSG00000158458	NRG2	neuregulin 2 [Source:HGNC Symbol;Acc:7998]	5	protein_coding	6.5011	0.85021	255.968	1.29874e-57	9.93743e-56
ENSG00000163239	TDRD10	tudor domain containing 10 [Source:HGNC Symbol;Acc:25316]	1	protein_coding	6.34835	0.642006	216.616	4.95012e-49	3.10158e-47
ENSG00000221844	RP11-404E6.1		9	pseudogene	-0.809764	0.545018	8.72371	0.00314098	0.0115718
ENSG00000103657	HERC1	HECT and RLD domain containing E3 ubiquitin protein ligase family member 1 [Source:HGNC Symbol;Acc:4867]	15	protein_coding	-0.0436695	5.54574	0.0445401	0.832852	0.905018
ENSG00000237668	RPS15AP38	ribosomal protein S15a pseudogene 38 [Source:HGNC Symbol;Acc:36523]	22	pseudogene	-0.0355535	3.24662	0.0268907	0.869744	0.926967
ENSG00000253426	RP11-10A14.4	Uncharacterized protein [Source:UniProtKB/TrEMBL;Acc:E5RH78]	8	protein_coding	0.398606	0.710864	1.8576	0.172902	0.319837
ENSG00000213959	RP5-1100H13.3		20	pseudogene	0.237121	0.708219	0.763365	0.382277	0.559335
ENSG00000158201	ABHD3	abhydrolase domain containing 3 [Source:HGNC Symbol;Acc:18718]	18	protein_coding	0.0974368	6.32615	0.22432	0.635768	0.772938
ENSG00000223864	NPM1P19	nucleophosmin 1 (nucleolar phosphoprotein B23, numatrin) pseudogene 19 [Source:HGNC Symbol;Acc:7921]	20	pseudogene	0.30638	0.336679	1.20448	0.272428	0.444779
ENSG00000188078	RP5-1119A7.11		22	pseudogene	0.344799	0.313919	1.34121	0.246821	0.414799
ENSG00000250479	CHCHD10	coiled-coil-helix-coiled-coil-helix domain containing 10 [Source:HGNC Symbol;Acc:15559]	22	protein_coding	0.407165	7.8585	3.9462	0.0469773	0.116122
ENSG00000189136	UBE2Q2P1	ubiquitin-conjugating enzyme E2Q family member 2 pseudogene 1 [Source:HGNC Symbol;Acc:37439]	15	pseudogene	-0.303437	0.384018	1.09835	0.294628	0.469618
ENSG00000265107	GJA5	Homo sapiens gap junction protein, alpha 5, 40kDa (GJA5), transcript variant B, mRNA. [Source:RefSeq mRNA;Acc:NM_181703]	HG1287_PATCH	protein_coding	6.30729	2.264	407.793	1.10796e-90	2.16429e-88
ENSG00000141627	DYM	dymeclin [Source:HGNC Symbol;Acc:21317]	18	protein_coding	-0.101838	6.07204	0.244567	0.620927	0.762332
ENSG00000102010	BMX	BMX non-receptor tyrosine kinase [Source:HGNC Symbol;Acc:1079]	X	protein_coding	6.11682	-0.304756	168.163	1.864e-38	7.75685e-37
ENSG00000234764	AC008132.12		22	pseudogene	0.460199	0.844697	3.03008	0.0817342	0.180395
ENSG00000140553	UNC45A	unc-45 homolog A (C. elegans) [Source:HGNC Symbol;Acc:30594]	15	protein_coding	-0.271833	6.62176	1.75033	0.185836	0.33789
ENSG00000102309	PIN4	protein (peptidylprolyl cis/trans isomerase) NIMA-interacting, 4 (parvulin) [Source:HGNC Symbol;Acc:8992]	X	protein_coding	0.0269803	3.90728	0.0160203	0.89928	0.944443
ENSG00000189299	FOXR2	forkhead box R2 [Source:HGNC Symbol;Acc:30469]	X	protein_coding	6.05567	-1.11133	130.521	3.15139e-30	9.72596e-29
ENSG00000237517	DGCR5	DiGeorge syndrome critical region gene 5 (non-protein coding) [Source:HGNC Symbol;Acc:16757]	22	antisense	1.03044	0.958742	13.6292	0.000222692	0.0010764
ENSG00000143248	RGS5	regulator of G-protein signaling 5 [Source:HGNC Symbol;Acc:10001]	1	protein_coding	6.01695	2.82238	401.382	2.75519e-89	4.91905e-87
ENSG00000270393	AC000095.9		22	pseudogene	2.42609	1.04062	65.9336	4.66364e-16	7.32592e-15
ENSG00000243902	RP1-63G5.5		22	sense_overlapping	-2.28658	-0.478762	53.6629	2.38013e-13	3.10202e-12
ENSG00000259619	RP11-390M11.1		15	pseudogene	-0.322712	0.0811709	1.06451	0.302189	0.47743
ENSG00000237862	RP1-63G5.7		22	lincRNA	-1.15462	-0.14057	16.9033	3.93327e-05	0.00022071
ENSG00000196611	MMP1	matrix metallopeptidase 1 (interstitial collagenase) [Source:HGNC Symbol;Acc:7155]	11	protein_coding	5.99189	2.40142	395.155	6.24518e-88	1.05811e-85
ENSG00000156261	CCT8	chaperonin containing TCP1, subunit 8 (theta) [Source:HGNC Symbol;Acc:1623]	21	protein_coding	-0.0746463	8.28386	0.133212	0.715125	0.829186
ENSG00000266920	ACTBP9	actin, beta pseudogene 9 [Source:HGNC Symbol;Acc:142]	18	pseudogene	-0.404115	-0.351547	1.73671	0.187556	0.339864
ENSG00000273173	SNURF	SNRPN upstream reading frame protein [Source:UniProtKB/Swiss-Prot;Acc:Q9Y675]	15	protein_coding	-0.124686	0.288856	0.203382	0.652005	0.785043
ENSG00000225973	RP11-139H15.1		15	antisense	-0.00182435	2.05395	6.23445e-05	0.9937	0.99628
ENSG00000234819	RP11-336N8.4		9	pseudogene	0.177987	3.47495	0.68703	0.407177	0.582392
ENSG00000173273	TNKS	tankyrase, TRF1-interacting ankyrin-related ADP-ribose polymerase [Source:HGNC Symbol;Acc:11941]	8	protein_coding	-0.102329	5.63329	0.244312	0.621109	0.762337
ENSG00000130699	TAF4	TAF4 RNA polymerase II, TATA box binding protein (TBP)-associated factor, 135kDa [Source:HGNC Symbol;Acc:11537]	20	protein_coding	-0.304078	6.07149	2.18073	0.139748	0.272247
ENSG00000186340	THBS2	thrombospondin 2 [Source:HGNC Symbol;Acc:11786]	6	protein_coding	5.9239	-0.518425	152.761	4.31953e-35	1.59028e-33
ENSG00000186871	ERCC6L	excision repair cross-complementing rodent repair deficiency, complementation group 6-like [Source:HGNC Symbol;Acc:20794]	X	protein_coding	-0.366276	5.52735	3.13647	0.0765592	0.171875
ENSG00000272720	CTA-228A9.3		22	lincRNA	0.101783	0.223682	0.12073	0.728245	0.837554
ENSG00000260036	RP11-178D12.2		15	pseudogene	0.401779	1.0561	2.52037	0.112384	0.230118
ENSG00000043355	ZIC2	Zic family member 2 [Source:HGNC Symbol;Acc:12873]	13	protein_coding	5.76485	0.166452	185.191	3.56538e-42	1.73606e-40
ENSG00000186940	CHCHD2P9	coiled-coil-helix-coiled-coil-helix domain containing 2 pseudogene 9 [Source:HGNC Symbol;Acc:23676]	9	pseudogene	-0.0175696	6.10872	0.00729514	0.931934	0.963895
ENSG00000125816	NKX2-4	NK2 homeobox 4 [Source:HGNC Symbol;Acc:7837]	20	protein_coding	5.74813	-0.838968	73.3067	1.10989e-17	1.89985e-16
ENSG00000230183	CNOT6LP1	CCR4-NOT transcription complex, subunit 6-like pseudogene 1 [Source:HGNC Symbol;Acc:32355]	15	pseudogene	-0.25137	1.72579	1.09489	0.295391	0.470336
ENSG00000035664	DAPK2	death-associated protein kinase 2 [Source:HGNC Symbol;Acc:2675]	15	protein_coding	0.787496	-0.100213	5.68223	0.0171375	0.0502121
ENSG00000137806	NDUFAF1	NADH dehydrogenase (ubiquinone) complex I, assembly factor 1 [Source:HGNC Symbol;Acc:18828]	15	protein_coding	0.0121094	4.30018	0.00332911	0.953989	0.975578
ENSG00000099956	SMARCB1	SWI/SNF related, matrix associated, actin dependent regulator of chromatin, subfamily b, member 1 [Source:HGNC Symbol;Acc:11103]	22	protein_coding	0.0790051	7.14757	0.148664	0.699815	0.818464
ENSG00000198034	RPS4X	ribosomal protein S4, X-linked [Source:HGNC Symbol;Acc:10424]	X	protein_coding	-0.249676	9.77703	1.4919	0.221922	0.384153
ENSG00000223891	OSER1-AS1	OSER1 antisense RNA 1 (head to head) [Source:HGNC Symbol;Acc:48585]	20	lincRNA	-0.448345	2.49869	4.03187	0.0446484	0.111547
ENSG00000244627	RP3-449O17.1		22	pseudogene	-0.0653106	1.33205	0.0713005	0.789453	0.877557
ENSG00000177576	C18orf32	chromosome 18 open reading frame 32 [Source:HGNC Symbol;Acc:31690]	18	protein_coding	0.52727	2.64916	5.49567	0.0190636	0.055016
ENSG00000176700	SCAND2P	SCAN domain containing 2 pseudogene [Source:HGNC Symbol;Acc:10567]	15	pseudogene	0.405039	2.6344	3.21651	0.072899	0.16529
ENSG00000226243	RPL37AP1	ribosomal protein L37a pseudogene 1 [Source:HGNC Symbol;Acc:16548]	20	pseudogene	-0.491131	7.34833	5.71796	0.0167922	0.0493047
ENSG00000119414	PPP6C	protein phosphatase 6, catalytic subunit [Source:HGNC Symbol;Acc:9323]	9	protein_coding	-0.0788045	6.39368	0.146663	0.701745	0.81974
ENSG00000137815	RTF1	Rtf1, Paf1/RNA polymerase II complex component, homolog (S. cerevisiae) [Source:HGNC Symbol;Acc:28996]	15	protein_coding	-0.286062	6.43003	1.93379	0.164345	0.307815
ENSG00000101752	MIB1	mindbomb E3 ubiquitin protein ligase 1 [Source:HGNC Symbol;Acc:21086]	18	protein_coding	-0.0389435	7.11419	0.0360677	0.849376	0.914932
ENSG00000228274	RP3-508I15.9		22	antisense	-0.327264	1.05029	1.68826	0.19383	0.348382
ENSG00000273311	DGCR11	DiGeorge syndrome critical region gene 11 (non-protein coding) [Source:HGNC Symbol;Acc:17226]	22	sense_intronic	0.0714815	0.579507	0.073051	0.786945	0.876178
ENSG00000229598	PRDX3P1	peroxiredoxin 3 pseudogene 1 [Source:HGNC Symbol;Acc:39264]	22	pseudogene	-0.0649218	3.73414	0.0937949	0.759407	0.858235
ENSG00000260924	AC004463.6		22	antisense	-0.059524	1.90654	0.0658134	0.797533	0.882698
ENSG00000260747	RP11-421N8.1		18	pseudogene	-0.242218	4.69494	1.34745	0.245724	0.413332
ENSG00000166797	FAM96A	family with sequence similarity 96, member A [Source:HGNC Symbol;Acc:26235]	15	protein_coding	-0.0164272	5.31069	0.00628265	0.936823	0.966931
ENSG00000229897	SEPT7P7	septin 7 pseudogene 7 [Source:HGNC Symbol;Acc:38043]	9	pseudogene	0.0190184	4.23907	0.00824652	0.927643	0.9614
ENSG00000163762	TM4SF18	transmembrane 4 L six family member 18 [Source:HGNC Symbol;Acc:25181]	3	protein_coding	5.70142	3.48353	415.538	2.28422e-92	4.74089e-90
ENSG00000235508	RPS2P7	ribosomal protein S2 pseudogene 7 [Source:HGNC Symbol;Acc:15838]	20	pseudogene	-0.414503	1.88271	3.05444	0.0805168	0.17823
ENSG00000230360	DDX10P2	DEAD (Asp-Glu-Ala-Asp) box polypeptide 10 pseudogene 2 [Source:HGNC Symbol;Acc:44961]	9	pseudogene	-0.0177831	3.76097	0.00700053	0.933319	0.964874
ENSG00000235776	AC000089.3		22	pseudogene	-0.232629	3.55149	1.17037	0.279326	0.452702
ENSG00000125901	MRPS26	mitochondrial ribosomal protein S26 [Source:HGNC Symbol;Acc:14045]	20	protein_coding	0.0716657	6.06408	0.121368	0.727555	0.837399
ENSG00000204044	RP11-465L10.10		20	antisense	1.07941	1.59471	19.0664	1.26249e-05	7.65049e-05
ENSG00000149657	LSM14B	LSM14B, SCD6 homolog B (S. cerevisiae) [Source:HGNC Symbol;Acc:15887]	20	protein_coding	0.175146	6.69999	0.727814	0.393593	0.569701
ENSG00000136933	RABEPK	Rab9 effector protein with kelch motifs [Source:HGNC Symbol;Acc:16896]	9	protein_coding	-0.182903	5.08302	0.773935	0.379003	0.556653
ENSG00000147535	PPAPDC1B	phosphatidic acid phosphatase type 2 domain containing 1B [Source:HGNC Symbol;Acc:25026]	8	protein_coding	-0.444819	4.94958	4.53841	0.0331424	0.0873902
ENSG00000166535	A2ML1	alpha-2-macroglobulin-like 1 [Source:HGNC Symbol;Acc:23336]	12	protein_coding	5.7001	0.666397	211.873	5.36134e-48	3.17927e-46
ENSG00000226085	UQCRFS1P1	ubiquinol-cytochrome c reductase, Rieske iron-sulfur polypeptide 1 pseudogene 1 [Source:HGNC Symbol;Acc:12588]	22	pseudogene	-0.425394	5.64281	4.23801	0.0395284	0.100912
ENSG00000080608	KIAA0020	KIAA0020 [Source:HGNC Symbol;Acc:29676]	9	protein_coding	-0.0981261	6.43862	0.228246	0.632827	0.770568
ENSG00000247982	LINC00926	long intergenic non-protein coding RNA 926 [Source:HGNC Symbol;Acc:27514]	15	lincRNA	1.15293	-0.194309	11.9012	0.000560971	0.00249581
ENSG00000235701	PCBP2P1	poly(rC) binding protein 2 pseudogene 1 [Source:HGNC Symbol;Acc:8649]	21	pseudogene	0.444029	-0.083712	2.23002	0.135352	0.265586
ENSG00000112303	VNN2	vanin 2 [Source:HGNC Symbol;Acc:12706]	6	protein_coding	5.62192	0.286943	172.705	1.89795e-39	8.35904e-38
ENSG00000254473	RP11-522I20.3		9	antisense	0.732911	0.597816	7.42198	0.00644318	0.0217091
ENSG00000044574	HSPA5	heat shock 70kDa protein 5 (glucose-regulated protein, 78kDa) [Source:HGNC Symbol;Acc:5238]	9	protein_coding	-0.316857	9.43683	2.3998	0.121351	0.243759
ENSG00000235808	MYL6P2	myosin, light chain 6 pseudogene 2 [Source:HGNC Symbol;Acc:23772]	21	pseudogene	0.190288	1.07165	0.600775	0.438282	0.611276
ENSG00000231119	RP4-569M23.2		20	antisense	0.981598	1.14285	16.4992	4.86696e-05	0.000268208
ENSG00000113140	SPARC	secreted protein, acidic, cysteine-rich (osteonectin) [Source:HGNC Symbol;Acc:11219]	5	protein_coding	5.48242	8.09448	481.47	1.02276e-106	3.08762e-104
ENSG00000237214	RP11-12M9.3		22	pseudogene	-0.175309	7.50404	0.732243	0.392157	0.568679
ENSG00000235513	RP4-756G23.5		22	antisense	-1.28055	-0.0570647	6.94016	0.00842817	0.0275638
ENSG00000169291	SHE	Src homology 2 domain containing E [Source:HGNC Symbol;Acc:27004]	1	protein_coding	5.47013	3.51491	375.666	1.09275e-83	1.62e-81
ENSG00000100604	CHGA	chromogranin A (parathyroid secretory protein 1) [Source:HGNC Symbol;Acc:1929]	14	protein_coding	5.45991	3.41045	378.656	2.44146e-84	3.71908e-82
ENSG00000205704	LINC00634	long intergenic non-protein coding RNA 634 [Source:HGNC Symbol;Acc:27930]	22	pseudogene	0.39958	0.76552	2.32492	0.127317	0.25317
ENSG00000235621	LINC00494	long intergenic non-protein coding RNA 494 [Source:HGNC Symbol;Acc:27657]	20	lincRNA	-2.00557	1.58821	44.7646	2.22204e-11	2.48922e-10
ENSG00000165121	RP11-213G2.3		9	pseudogene	0.373094	0.238306	1.52073	0.217509	0.378408
ENSG00000215347	SLC25A5P1	solute carrier family 25 (mitochondrial carrier; adenine nucleotide translocator), member 5 pseudogene 1 [Source:HGNC Symbol;Acc:19250]	22	pseudogene	-0.118086	1.69185	0.249869	0.617168	0.759295
ENSG00000213711	PHBP7	prohibitin pseudogene 7 [Source:HGNC Symbol;Acc:39286]	9	pseudogene	0.492284	1.27717	3.72316	0.0536629	0.129189
ENSG00000231741	RP11-213G2.5		9	pseudogene	0.00222216	0.0128472	5.13559e-05	0.994282	0.996307
ENSG00000214908	RP11-229M1.2		9	pseudogene	0.00352929	0.238801	0.000141641	0.990504	0.994638
ENSG00000166869	CHP2	calcineurin-like EF-hand protein 2 [Source:HGNC Symbol;Acc:24927]	16	protein_coding	5.36655	-0.176969	57.4355	3.49249e-14	4.80044e-13
ENSG00000028528	SNX1	sorting nexin 1 [Source:HGNC Symbol;Acc:11172]	15	protein_coding	-0.0207109	6.29572	0.0101448	0.919772	0.956921
ENSG00000226284	ARPC3P1	actin related protein 2/3 complex, subunit 3 pseudogene 1 [Source:HGNC Symbol;Acc:16092]	20	pseudogene	0.0340657	4.26668	0.0264467	0.870814	0.927751
ENSG00000237037	NDUFA6-AS1	NDUFA6 antisense RNA 1 (head to head) [Source:HGNC Symbol;Acc:45273]	22	processed_transcript	1.07251	0.66076	16.8555	4.03372e-05	0.000225584
ENSG00000133460	SLC2A11	solute carrier family 2 (facilitated glucose transporter), member 11 [Source:HGNC Symbol;Acc:14239]	22	protein_coding	0.0715628	4.00121	0.11535	0.734134	0.841193
ENSG00000092439	TRPM7	transient receptor potential cation channel, subfamily M, member 7 [Source:HGNC Symbol;Acc:17994]	15	protein_coding	-0.130995	5.34443	0.399302	0.52745	0.68818
ENSG00000231007	CDC20P1	cell division cycle 20 pseudogene 1 [Source:HGNC Symbol;Acc:29487]	9	pseudogene	-0.411836	6.24536	3.99955	0.0455125	0.113263
ENSG00000169762	TAPT1	transmembrane anterior posterior transformation 1 [Source:HGNC Symbol;Acc:26887]	4	protein_coding	0.155101	4.65078	0.553141	0.457037	0.628771
ENSG00000224887	RP11-276H19.4		9	pseudogene	-0.0140827	1.8762	0.00364844	0.951835	0.97461
ENSG00000157005	SST	somatostatin [Source:HGNC Symbol;Acc:11329]	3	protein_coding	5.3068	7.57507	367.208	7.58637e-82	1.08961e-79
ENSG00000265681	RPL17	ribosomal protein L17 [Source:HGNC Symbol;Acc:10307]	18	protein_coding	-0.0597352	4.47228	0.0814445	0.775349	0.868802
ENSG00000102096	PIM2	pim-2 oncogene [Source:HGNC Symbol;Acc:8987]	X	protein_coding	-0.298332	4.37548	2.02051	0.155187	0.295157
ENSG00000219928	RP11-40C6.2		9	pseudogene	0.0389387	5.91298	0.0356748	0.850189	0.915477
ENSG00000213790	OLA1P1	Obg-like ATPase 1 pseudogene 1 [Source:HGNC Symbol;Acc:45274]	22	pseudogene	-0.0880369	7.23962	0.184306	0.667699	0.797028
ENSG00000177410	ZFAS1	ZNFX1 antisense RNA 1 [Source:HGNC Symbol;Acc:33101]	20	antisense	0.205498	6.91191	0.998671	0.317632	0.493691
ENSG00000101182	PSMA7	proteasome (prosome, macropain) subunit, alpha type, 7 [Source:HGNC Symbol;Acc:9536]	20	protein_coding	0.142727	8.937	0.487499	0.485045	0.652759
ENSG00000114062	UBE3A	ubiquitin protein ligase E3A [Source:HGNC Symbol;Acc:12496]	15	protein_coding	-0.0874576	6.37932	0.180971	0.67054	0.79903
ENSG00000182057	Z83851.3		22	lincRNA	0.162306	1.28377	0.445317	0.504567	0.668655
ENSG00000176731	C8orf59	chromosome 8 open reading frame 59 [Source:HGNC Symbol;Acc:32235]	8	protein_coding	0.149193	6.01885	0.523935	0.469168	0.638949
ENSG00000233903	Z83851.4		22	lincRNA	0.16271	1.17705	0.431152	0.511424	0.674942
ENSG00000222365	SNORD12B	small nucleolar RNA, C/D box 12B [Source:HGNC Symbol;Acc:33573]	20	snoRNA	1.09901	-0.00646071	10.5412	0.0011674	0.00481578
ENSG00000273366	CTA-989H11.1		22	lincRNA	0.476795	0.435021	2.82544	0.0927814	0.198934
ENSG00000156273	BACH1	BTB and CNC homology 1, basic leucine zipper transcription factor 1 [Source:HGNC Symbol;Acc:935]	21	protein_coding	0.183031	5.49213	0.781771	0.3766	0.553961
ENSG00000229891	Z83851.1		22	lincRNA	-0.946876	1.89307	14.8873	0.00011413	0.000585421
ENSG00000197635	DPP4	dipeptidyl-peptidase 4 [Source:HGNC Symbol;Acc:3009]	2	protein_coding	5.29885	3.70312	380.981	7.60841e-85	1.18065e-82
ENSG00000231878	SNRPFP1	small nuclear ribonucleoprotein polypeptide F pseudogene 1 [Source:HGNC Symbol;Acc:16551]	20	pseudogene	0.265775	4.28742	1.59072	0.207223	0.365451
ENSG00000237788	RP5-1041C10.3		20	pseudogene	-0.293263	1.49687	1.45789	0.227267	0.390393
ENSG00000100979	PLTP	phospholipid transfer protein [Source:HGNC Symbol;Acc:9093]	20	protein_coding	0.214512	8.03998	1.09778	0.294754	0.469745
ENSG00000214009	PCNAP3	proliferating cell nuclear antigen pseudogene 3 [Source:HGNC Symbol;Acc:43736]	X	pseudogene	-0.320799	2.41285	2.07445	0.149784	0.28755
ENSG00000137825	ITPKA	inositol-trisphosphate 3-kinase A [Source:HGNC Symbol;Acc:6178]	15	protein_coding	-0.134009	1.1536	0.256922	0.612243	0.755026
ENSG00000238110	RP11-350E12.5		9	pseudogene	-0.00664453	1.00722	0.000675559	0.979264	0.988011
ENSG00000231742	RP11-112L6.4		20	lincRNA	-0.381544	0.182631	1.61167	0.204257	0.362182
ENSG00000217716	RPS10P3	ribosomal protein S10 pseudogene 3 [Source:HGNC Symbol;Acc:23684]	9	pseudogene	-0.743514	2.78706	10.8902	0.000966721	0.0040688
ENSG00000224397	RP11-290F20.3		20	lincRNA	-0.80952	0.141582	6.86999	0.0087655	0.0284819
ENSG00000122691	TWIST1	twist family bHLH transcription factor 1 [Source:HGNC Symbol;Acc:12428]	7	protein_coding	5.2541	1.75915	212.621	3.68159e-48	2.22288e-46
ENSG00000203999	RP11-290F20.1		20	lincRNA	1.58946	2.24299	45.2956	1.69433e-11	1.91901e-10
ENSG00000204429	RP11-1E11.1		9	pseudogene	-0.320074	2.74641	2.18621	0.139252	0.271506
ENSG00000108924	HLF	hepatic leukemia factor [Source:HGNC Symbol;Acc:4977]	17	protein_coding	5.17652	2.28393	297.15	1.37592e-66	1.41899e-64
ENSG00000186416	NKRF	NFKB repressing factor [Source:HGNC Symbol;Acc:19374]	X	protein_coding	-0.0225321	5.31874	0.0118474	0.913325	0.95303
ENSG00000182841	RRP7B	ribosomal RNA processing 7 homolog B (S. cerevisiae) [Source:HGNC Symbol;Acc:30454]	22	pseudogene	0.108028	4.47944	0.268254	0.604505	0.749661
ENSG00000185019	UBOX5	U-box domain containing 5 [Source:HGNC Symbol;Acc:17777]	20	protein_coding	-0.180085	3.52282	0.709172	0.399719	0.575423
ENSG00000068308	OTUD5	OTU domain containing 5 [Source:HGNC Symbol;Acc:25402]	X	protein_coding	-0.319123	6.81016	2.41472	0.120199	0.241826
ENSG00000155761	SPAG17	sperm associated antigen 17 [Source:HGNC Symbol;Acc:26620]	1	protein_coding	5.14657	1.65084	277.78	2.28792e-62	1.9994e-60
ENSG00000230043	TMSB4XP6	thymosin beta 4, X-linked pseudogene 6 [Source:HGNC Symbol;Acc:11888]	20	pseudogene	-0.309813	3.47276	2.08603	0.148652	0.285839
ENSG00000224945	RP11-82L18.2		9	sense_intronic	3.29291	0.314202	75.3333	3.97598e-18	7.00819e-17
ENSG00000187954	CYHR1	cysteine/histidine-rich 1 [Source:HGNC Symbol;Acc:17806]	8	protein_coding	-0.119209	6.91299	0.337672	0.561176	0.715541
ENSG00000259456	RP5-914P20.5		20	antisense	-0.00663903	0.7825	0.000716638	0.978643	0.987565
ENSG00000240972	MIF	macrophage migration inhibitory factor (glycosylation-inhibiting factor) [Source:HGNC Symbol;Acc:7097]	22	protein_coding	0.234037	7.42408	1.30349	0.253577	0.422801
ENSG00000231799	RP13-93L13.2		9	pseudogene	0.0405894	2.31973	0.0328477	0.85618	0.918762
ENSG00000234009	RPL5P34	ribosomal protein L5 pseudogene 34 [Source:HGNC Symbol;Acc:36463]	22	pseudogene	-0.237478	7.37075	1.34173	0.246729	0.414729
ENSG00000188820	FAM26F	family with sequence similarity 26, member F [Source:HGNC Symbol;Acc:33391]	6	protein_coding	5.12096	-0.193698	97.7229	4.81222e-23	1.07107e-21
ENSG00000215251	FASTKD5	FAST kinase domains 5 [Source:HGNC Symbol;Acc:25790]	20	protein_coding	-0.103641	5.3027	0.250173	0.616954	0.759145
ENSG00000218537	AP000350.4	Uncharacterized protein [Source:UniProtKB/TrEMBL;Acc:B5MCZ7]	22	protein_coding	0.215522	1.69625	0.802872	0.370236	0.547715
ENSG00000261780	CTD-2354A18.1		18	processed_transcript	-4.61687	-0.337883	11.9055	0.000559694	0.00249146
ENSG00000124224	PPP4R1L	protein phosphatase 4, regulatory subunit 1-like [Source:HGNC Symbol;Acc:15755]	20	protein_coding	-0.343172	3.72688	2.59882	0.106944	0.22174
ENSG00000233347	ERP29P1	endoplasmic reticulum lumenal protein 29 pseudogene 1 [Source:HGNC Symbol;Acc:24625]	20	pseudogene	0.268869	3.14933	1.53819	0.214887	0.375104
ENSG00000231107	RP11-389K14.3		9	lincRNA	3.35162	1.38133	124.701	5.91804e-29	1.7119e-27
ENSG00000112137	PHACTR1	phosphatase and actin regulator 1 [Source:HGNC Symbol;Acc:20990]	6	protein_coding	5.10315	3.373	358.262	6.72933e-80	9.08405e-78
ENSG00000235297	FAUP1	FBR-MuSV-associated ubiquitously expressed (fox derived) pseudogene 1 [Source:HGNC Symbol;Acc:17984]	18	pseudogene	-0.141942	5.94353	0.474505	0.490922	0.657443
ENSG00000088899	LZTS3	Homo sapiens leucine zipper, putative tumor suppressor family member 3 (LZTS3), mRNA. [Source:RefSeq mRNA;Acc:NM_001282533]	20	protein_coding	0.135224	6.36831	0.4338	0.51013	0.673843
ENSG00000099954	CECR2	cat eye syndrome chromosome region, candidate 2 [Source:HGNC Symbol;Acc:1840]	22	protein_coding	5.059	2.83361	283.716	1.1639e-63	1.05603e-61
ENSG00000261251	RP3-388M5.9		22	antisense	1.70043	-0.445593	20.2871	6.66474e-06	4.19331e-05
ENSG00000224856	RP4-796I17.5		22	pseudogene	-0.160378	3.27772	0.554866	0.456336	0.628224
ENSG00000264247	LINC00909	long intergenic non-protein coding RNA 909 [Source:HGNC Symbol;Acc:44331]	18	lincRNA	-0.22884	1.31453	0.854911	0.355167	0.532766
ENSG00000236751	RP1-30G7.2		X	lincRNA	0.738879	2.03056	10.5584	0.00115661	0.00477762
ENSG00000107249	GLIS3	GLIS family zinc finger 3 [Source:HGNC Symbol;Acc:28510]	9	protein_coding	-0.206631	6.56741	1.01309	0.314164	0.489893
ENSG00000183186	C2CD4C	C2 calcium-dependent domain containing 4C [Source:HGNC Symbol;Acc:29417]	19	protein_coding	5.04527	0.279489	72.0153	2.13531e-17	3.59217e-16
ENSG00000231235	RP11-75A9.1		X	pseudogene	-0.383614	1.37527	2.37165	0.123557	0.247292
ENSG00000099974	DDTL	D-dopachrome tautomerase-like [Source:HGNC Symbol;Acc:33446]	22	protein_coding	0.28897	1.88681	1.59507	0.206603	0.364746
ENSG00000235587	GAPDHP65	glyceraldehyde 3 phosphate dehydrogenase pseudogene 65 [Source:HGNC Symbol;Acc:4143]	X	pseudogene	0.0275737	7.32	0.0180753	0.893051	0.940638
ENSG00000230844	ZNF674-AS1	ZNF674 antisense RNA 1 (head to head) [Source:HGNC Symbol;Acc:44266]	X	lincRNA	-0.227139	2.99363	1.07433	0.29997	0.47542
ENSG00000198171	DDRGK1	DDRGK domain containing 1 [Source:HGNC Symbol;Acc:16110]	20	protein_coding	-0.17376	5.85475	0.71179	0.39885	0.574621
ENSG00000099977	DDT	D-dopachrome tautomerase [Source:HGNC Symbol;Acc:2732]	22	protein_coding	0.254437	4.55302	1.48002	0.223771	0.386306
ENSG00000226328	CTA-217C2.1		22	lincRNA	-0.0858967	4.45797	0.167179	0.682631	0.806662
ENSG00000215284	RP11-198M15.1		X	pseudogene	-0.0576139	4.10384	0.074598	0.784756	0.874796
ENSG00000259657	PIGHP1	phosphatidylinositol glycan anchor biosynthesis, class H pseudogene 1 [Source:HGNC Symbol;Acc:45152]	15	pseudogene	0.866718	1.33127	12.615	0.000382665	0.00176249
ENSG00000273243	CTA-217C2.2		22	lincRNA	1.10475	-0.138392	11.1795	0.000827066	0.00352661
ENSG00000234797	RPS3AP6	ribosomal protein S3A pseudogene 6 [Source:HGNC Symbol;Acc:18630]	15	pseudogene	-0.193691	7.63139	0.894143	0.344357	0.521593
ENSG00000224975	INE1	inactivation escape 1 (non-protein coding) [Source:HGNC Symbol;Acc:6060]	X	sense_intronic	-0.5227	1.00417	3.96116	0.0465616	0.115338
ENSG00000184402	SS18L1	synovial sarcoma translocation gene on chromosome 18-like 1 [Source:HGNC Symbol;Acc:15592]	20	protein_coding	-0.240161	6.0222	1.35932	0.243656	0.410894
ENSG00000066056	TIE1	tyrosine kinase with immunoglobulin-like and EGF-like domains 1 [Source:HGNC Symbol;Acc:11809]	1	protein_coding	4.94662	5.27405	402.555	1.53045e-89	2.79249e-87
ENSG00000238120	CTA-941F9.9		22	antisense	2.04043	0.455682	55.0612	1.16833e-13	1.55565e-12
ENSG00000185834	RPL12P4	ribosomal protein L12 pseudogene 4 [Source:HGNC Symbol;Acc:16587]	20	pseudogene	-0.350167	6.84237	2.89971	0.0885955	0.191967
ENSG00000273145	CITF22-92A6.1		22	lincRNA	0.992225	1.30117	15.7859	7.0929e-05	0.000377712
ENSG00000099984	GSTT2	glutathione S-transferase theta 2 [Source:HGNC Symbol;Acc:4642]	22	protein_coding	0.597565	0.545255	5.1339	0.0234629	0.0654754
ENSG00000241990	RP6-109B7.3		22	antisense	0.473411	2.465	4.48676	0.0341583	0.0896267
ENSG00000125877	ITPA	inosine triphosphatase (nucleoside triphosphate pyrophosphatase) [Source:HGNC Symbol;Acc:6176]	20	protein_coding	-0.248222	5.92737	1.45051	0.228447	0.39169
ENSG00000235159	RP6-109B7.4		22	antisense	1.32789	-0.800553	15.2146	9.59594e-05	0.000498845
ENSG00000214541	RPS4XP3	ribosomal protein S4X pseudogene 3 [Source:HGNC Symbol;Acc:16251]	20	pseudogene	0.0674045	4.77444	0.104482	0.746516	0.849158
ENSG00000165219	GAPVD1	GTPase activating protein and VPS9 domains 1 [Source:HGNC Symbol;Acc:23375]	9	protein_coding	-0.0402858	6.27296	0.0381295	0.845183	0.912802
ENSG00000123610	TNFAIP6	tumor necrosis factor, alpha-induced protein 6 [Source:HGNC Symbol;Acc:11898]	2	protein_coding	4.91508	3.13651	218.688	1.74773e-49	1.09921e-47
ENSG00000126970	ZC4H2	zinc finger, C4H2 domain containing [Source:HGNC Symbol;Acc:24931]	X	protein_coding	4.79224	1.04357	169.607	9.01605e-39	3.8484e-37
ENSG00000234869	RP3-439F8.1		22	antisense	-0.529145	1.3893	4.43974	0.0351115	0.0916798
ENSG00000006638	TBXA2R	thromboxane A2 receptor [Source:HGNC Symbol;Acc:11608]	19	protein_coding	4.75345	-0.601662	93.4753	4.11293e-22	8.80039e-21
ENSG00000225536	RP6-145B8.3		X	pseudogene	-0.0269935	6.87015	0.0173063	0.895338	0.942389
ENSG00000260708	CTA-29F11.1		22	antisense	0.102345	2.68119	0.214622	0.643168	0.778478
ENSG00000172007	RAB33B	RAB33B, member RAS oncogene family [Source:HGNC Symbol;Acc:16075]	4	protein_coding	-0.342286	3.43213	2.4966	0.114092	0.232897
ENSG00000101773	RBBP8	retinoblastoma binding protein 8 [Source:HGNC Symbol;Acc:9891]	18	protein_coding	0.256412	6.19749	1.55103	0.212983	0.37272
ENSG00000138600	SPPL2A	signal peptide peptidase like 2A [Source:HGNC Symbol;Acc:30227]	15	protein_coding	0.1444	4.70833	0.4769	0.48983	0.656586
ENSG00000184508	HDDC3	HD domain containing 3 [Source:HGNC Symbol;Acc:30522]	15	protein_coding	0.236705	3.38522	1.21047	0.27124	0.443324
ENSG00000124209	RAB22A	RAB22A, member RAS oncogene family [Source:HGNC Symbol;Acc:9764]	20	protein_coding	0.0130339	6.32244	0.00401812	0.949457	0.973375
ENSG00000124097	HMGB1P1	high mobility group box 1 pseudogene 1 [Source:HGNC Symbol;Acc:4993]	20	pseudogene	-0.641423	1.09368	6.21355	0.0126776	0.039009
ENSG00000235636	NUS1P1	nuclear undecaprenyl pyrophosphate synthase 1 homolog (S. cerevisiae) pseudogene 1 [Source:HGNC Symbol;Acc:38472]	X	pseudogene	0.0893006	3.70733	0.177763	0.673303	0.800124
ENSG00000023171	GRAMD1B	GRAM domain containing 1B [Source:HGNC Symbol;Acc:29214]	11	protein_coding	4.68093	2.32693	296.85	1.6e-66	1.63991e-64
ENSG00000122862	SRGN	serglycin [Source:HGNC Symbol;Acc:9361]	10	protein_coding	4.67962	3.90305	315.382	1.46846e-70	1.69321e-68
ENSG00000253738	GS1-251I9.4		8	antisense	-0.583196	5.32399	7.87778	0.0050046	0.0173743
ENSG00000152953	STK32B	serine/threonine kinase 32B [Source:HGNC Symbol;Acc:14217]	4	protein_coding	4.67425	3.39828	325.224	1.05433e-72	1.29675e-70
ENSG00000100678	SLC8A3	solute carrier family 8 (sodium/calcium exchanger), member 3 [Source:HGNC Symbol;Acc:11070]	14	protein_coding	4.60936	-0.561055	138.567	5.47756e-32	1.81536e-30
ENSG00000254093	PINX1	PIN2/TERF1 interacting, telomerase inhibitor 1 [Source:HGNC Symbol;Acc:30046]	8	protein_coding	0.44115	3.02535	4.03642	0.0445283	0.111285
ENSG00000253525	CTD-2114J12.1		8	pseudogene	2.55378	6.09341	136.161	1.83968e-31	5.9544e-30
ENSG00000167702	KIFC2	kinesin family member C2 [Source:HGNC Symbol;Acc:29530]	8	protein_coding	-0.00305377	7.32928	0.000222019	0.988112	0.99312
ENSG00000166965	RCCD1	RCC1 domain containing 1 [Source:HGNC Symbol;Acc:30457]	15	protein_coding	0.282022	5.15109	1.83488	0.175552	0.323623
ENSG00000224097	RP11-472B18.1		4	pseudogene	-0.29746	3.00504	1.8424	0.17467	0.322497
ENSG00000166794	PPIB	peptidylprolyl isomerase B (cyclophilin B) [Source:HGNC Symbol;Acc:9255]	15	protein_coding	0.0365162	8.52276	0.0318977	0.858252	0.920035
ENSG00000249348	UGDH-AS1	UGDH antisense RNA 1 [Source:HGNC Symbol;Acc:40601]	4	antisense	-0.681404	0.0595256	5.11443	0.0237276	0.0660697
ENSG00000273253	RP3-402G11.26		22	antisense	0.535378	1.3288	4.75668	0.0291848	0.078672
ENSG00000261549	RP11-320A16.1		15	pseudogene	-0.311236	5.14058	2.25233	0.133414	0.262682
ENSG00000268649	MIR296	microRNA 296 [Source:HGNC Symbol;Acc:31617]	20	lincRNA	0.149589	0.988089	0.331617	0.564709	0.718279
ENSG00000231686	RP1-203P18.1		X	pseudogene	-0.0329861	3.27986	0.0232253	0.878873	0.932537
ENSG00000145391	SETD7	SET domain containing (lysine methyltransferase) 7 [Source:HGNC Symbol;Acc:30412]	4	protein_coding	-0.158417	5.95126	0.58884	0.442868	0.615758
ENSG00000235590	GNAS-AS1	GNAS antisense RNA 1 [Source:HGNC Symbol;Acc:24872]	20	antisense	-0.0713045	2.90416	0.106247	0.744458	0.848324
ENSG00000272821	CTA-384D8.36		22	antisense	0.395519	1.62551	2.76752	0.0961952	0.204507
ENSG00000225806	RP1-309F20.3		20	processed_transcript	0.236954	1.7904	0.963905	0.326205	0.502814
ENSG00000250568	RP11-333E13.2		4	pseudogene	0.247013	5.00607	1.40882	0.235253	0.400342
ENSG00000155849	ELMO1	engulfment and cell motility 1 [Source:HGNC Symbol;Acc:16286]	7	protein_coding	4.58685	2.01298	181.701	2.06047e-41	9.71934e-40
ENSG00000205559	CHKB-AS1	CHKB antisense RNA 1 (head to head) [Source:HGNC Symbol;Acc:40146]	22	antisense	0.631973	1.8431	7.47367	0.00626079	0.0211633
ENSG00000231707	PABPC1P1	poly(A) binding protein, cytoplasmic 1 pseudogene 1 [Source:HGNC Symbol;Acc:8558]	4	pseudogene	-0.71753	0.988181	8.08422	0.00446525	0.0156979
ENSG00000175264	CHST1	carbohydrate (keratan sulfate Gal-6) sulfotransferase 1 [Source:HGNC Symbol;Acc:1969]	11	protein_coding	4.58658	1.64659	199.623	2.52433e-45	1.36528e-43
ENSG00000249064	KRT18P25	keratin 18 pseudogene 25 [Source:HGNC Symbol;Acc:33394]	4	pseudogene	-1.51953	0.00090883	25.9314	3.53772e-07	2.63173e-06
ENSG00000103932	RPAP1	RNA polymerase II associated protein 1 [Source:HGNC Symbol;Acc:24567]	15	protein_coding	0.00930989	5.61251	0.00202783	0.964082	0.980198
ENSG00000205794	RP11-333E13.4		4	pseudogene	-0.164642	2.59587	0.527452	0.46768	0.637916
ENSG00000124164	VAPB	VAMP (vesicle-associated membrane protein)-associated protein B and C [Source:HGNC Symbol;Acc:12649]	20	protein_coding	-9.72596e-05	6.61162	2.24634e-07	0.999622	0.999863
ENSG00000224341	RP4-562J12.1		X	pseudogene	-0.12819	0.390489	0.221307	0.638046	0.774764
ENSG00000213683	AC002056.3		22	pseudogene	-0.607356	4.67029	8.43374	0.00368321	0.0132799
ENSG00000101181	MTG2	mitochondrial ribosome-associated GTPase 2 [Source:HGNC Symbol;Acc:16239]	20	protein_coding	0.228334	6.18993	1.23029	0.267351	0.439123
ENSG00000187513	GJA4	gap junction protein, alpha 4, 37kDa [Source:HGNC Symbol;Acc:4278]	1	protein_coding	4.58045	3.85192	324.229	1.737e-72	2.12068e-70
ENSG00000184319	RPL23AP82	ribosomal protein L23a pseudogene 82 [Source:HGNC Symbol;Acc:33730]	22	pseudogene	-0.160956	2.73232	0.544499	0.460574	0.631858
ENSG00000196922	ZNF252P	zinc finger protein 252, pseudogene [Source:HGNC Symbol;Acc:13046]	8	pseudogene	-0.153449	5.68403	0.553666	0.456824	0.628634
ENSG00000067798	NAV3	neuron navigator 3 [Source:HGNC Symbol;Acc:15998]	12	protein_coding	4.56737	0.0089232	143.196	5.326e-33	1.86567e-31
ENSG00000106686	SPATA6L	spermatogenesis associated 6-like [Source:HGNC Symbol;Acc:25472]	9	protein_coding	-0.032428	0.919493	0.0141513	0.905308	0.94879
ENSG00000229419	RALGAPA1P	Ral GTPase activating protein, alpha subunit 1 (catalytic) pseudogene [Source:HGNC Symbol;Acc:23203]	9	pseudogene	0.0948774	3.1596	0.191555	0.661626	0.792272
ENSG00000228340	RP5-1043L13.1		20	lincRNA	2.08167	-0.905044	20.2009	6.97209e-06	4.37343e-05
ENSG00000237506	RPSAP15	ribosomal protein SA pseudogene 15 [Source:HGNC Symbol;Acc:31464]	X	pseudogene	-0.130401	3.93976	0.379492	0.537875	0.696745
ENSG00000145348	TBCK	TBC1 domain containing kinase [Source:HGNC Symbol;Acc:28261]	4	protein_coding	0.150556	4.9464	0.523322	0.469428	0.639146
ENSG00000253690	RP11-380I10.4		8	antisense	-6.36768	0.179239	104.567	1.5193e-24	3.62449e-23
ENSG00000239198	RPL5P22	ribosomal protein L5 pseudogene 22 [Source:HGNC Symbol;Acc:35695]	8	pseudogene	-0.410008	2.20478	3.17589	0.0747326	0.168641
ENSG00000099991	CABIN1	calcineurin binding protein 1 [Source:HGNC Symbol;Acc:24187]	22	protein_coding	-0.192672	7.02031	0.882872	0.347416	0.524647
ENSG00000129946	SHC2	SHC (Src homology 2 domain containing) transforming protein 2 [Source:HGNC Symbol;Acc:29869]	19	protein_coding	4.55737	-0.270993	68.1287	1.53167e-16	2.47874e-15
ENSG00000137731	FXYD2	FXYD domain containing ion transport regulator 2 [Source:HGNC Symbol;Acc:4026]	11	protein_coding	4.55086	-0.190713	106.019	7.30497e-25	1.75531e-23
ENSG00000104643	MTMR9	myotubularin related protein 9 [Source:HGNC Symbol;Acc:14596]	8	protein_coding	0.0474986	3.8142	0.0497835	0.82344	0.899205
ENSG00000254025	RP11-119N19.1		8	pseudogene	-0.0550182	1.98132	0.0567305	0.81174	0.892296
ENSG00000230956	RP3-452M16.1		X	pseudogene	-0.208924	2.53677	0.854386	0.355315	0.532843
ENSG00000228366	RP11-18B3.3		9	pseudogene	-0.037656	1.76157	0.0254822	0.873171	0.929486
ENSG00000106571	GLI3	GLI family zinc finger 3 [Source:HGNC Symbol;Acc:4319]	7	protein_coding	4.541	4.64258	315.093	1.69736e-70	1.94365e-68
ENSG00000246339	EXTL3-AS1	EXTL3 antisense RNA 1 [Source:HGNC Symbol;Acc:27985]	8	antisense	0.796503	-0.0952838	6.75475	0.00934986	0.0300629
ENSG00000232486	RP11-18B3.2		9	pseudogene	-0.199847	2.20281	0.762835	0.382443	0.559479
ENSG00000259394	RP11-244F12.1		15	pseudogene	1.89894	-0.355569	18.2282	1.95952e-05	0.000115294
ENSG00000259948	RP11-326A19.5		15	pseudogene	0.368861	3.57266	2.97247	0.0846923	0.185385
ENSG00000173295	FAM86B3P	family with sequence similarity 86, member B3, pseudogene [Source:HGNC Symbol;Acc:44371]	8	pseudogene	-0.29584	1.63724	1.46501	0.226135	0.388826
ENSG00000224281	SLC25A5-AS1	SLC25A5 antisense RNA 1 [Source:HGNC Symbol;Acc:43438]	X	processed_transcript	-0.145517	0.82374	0.317931	0.572853	0.724818
ENSG00000259672	RP11-69G7.1		15	lincRNA	5.08469	1.44818	241.349	1.99745e-54	1.41734e-52
ENSG00000228801	RP11-110G21.1		8	antisense	-0.239846	2.49039	1.15445	0.282619	0.456094
ENSG00000259459	RP11-321G12.1		15	lincRNA	-0.20637	3.4749	0.916068	0.338509	0.515452
ENSG00000198901	PRC1	protein regulator of cytokinesis 1 [Source:HGNC Symbol;Acc:9341]	15	protein_coding	-0.24936	7.25709	1.47928	0.223887	0.386426
ENSG00000197261	C6orf141	chromosome 6 open reading frame 141 [Source:HGNC Symbol;Acc:21351]	6	protein_coding	4.53502	1.47328	176.937	2.26047e-40	1.03112e-38
ENSG00000164144	ARFIP1	ADP-ribosylation factor interacting protein 1 [Source:HGNC Symbol;Acc:21496]	4	protein_coding	0.090584	5.07817	0.19046	0.662534	0.792901
ENSG00000249212	ATP1B1P1	ATPase, Na+/K+ transporting, beta 1 polypeptide pseudogene 1 [Source:HGNC Symbol;Acc:809]	4	pseudogene	-0.46923	0.357939	2.76562	0.0963096	0.204675
ENSG00000205808	PPAPDC2	phosphatidic acid phosphatase type 2 domain containing 2 [Source:HGNC Symbol;Acc:23682]	9	protein_coding	-0.292962	3.56239	1.88112	0.170207	0.315733
ENSG00000167315	ACAA2	acetyl-CoA acyltransferase 2 [Source:HGNC Symbol;Acc:83]	18	protein_coding	0.488424	4.51116	5.3638	0.020559	0.0586733
ENSG00000178033	FAM26E	family with sequence similarity 26, member E [Source:HGNC Symbol;Acc:21568]	6	protein_coding	4.53262	0.950895	194.432	3.42815e-44	1.77878e-42
ENSG00000136352	NKX2-1	NK2 homeobox 1 [Source:HGNC Symbol;Acc:11825]	14	protein_coding	4.52392	1.79876	254.747	2.39609e-57	1.81665e-55
ENSG00000182378	PLCXD1	phosphatidylinositol-specific phospholipase C, X domain containing 1 [Source:HGNC Symbol;Acc:23148]	X	protein_coding	0.29703	5.92102	2.06526	0.15069	0.288721
ENSG00000250547	RP11-719L21.1		4	pseudogene	-0.162914	-0.107492	0.255895	0.612955	0.755734
ENSG00000106993	CDC37L1	cell division cycle 37-like 1 [Source:HGNC Symbol;Acc:17179]	9	protein_coding	-0.0431005	4.80391	0.0428732	0.835964	0.907035
ENSG00000177803	RP11-606P2.1		4	pseudogene	-0.137028	3.32427	0.406694	0.523652	0.684678
ENSG00000225431	AP001626.1		21	lincRNA	0.115438	0.854883	0.208408	0.648018	0.7815
ENSG00000178343	SHISA3	shisa family member 3 [Source:HGNC Symbol;Acc:25159]	4	protein_coding	4.50902	4.0827	206.414	8.32229e-47	4.78349e-45
ENSG00000250746	RP11-39C10.1		4	pseudogene	-0.00968941	3.32949	0.00201295	0.964214	0.980273
ENSG00000235023	AP001626.2		21	antisense	1.37907	0.531435	25.0317	5.63968e-07	4.09809e-06
ENSG00000248546	ANP32C	acidic (leucine-rich) nuclear phosphoprotein 32 family, member C [Source:HGNC Symbol;Acc:16675]	4	pseudogene	-0.0789051	3.13905	0.130004	0.718428	0.831216
ENSG00000188459	WASF4P	WAS protein family, member 4, pseudogene [Source:HGNC Symbol;Acc:20801]	X	pseudogene	-0.154538	4.90955	0.545526	0.460151	0.631535
ENSG00000224401	RPL7P57	ribosomal protein L7 pseudogene 57 [Source:HGNC Symbol;Acc:35901]	X	pseudogene	-0.295756	0.264354	0.981204	0.321902	0.49803
ENSG00000124399	RP11-663P9.2		4	pseudogene	0.0627089	5.13809	0.0910242	0.762879	0.860753
ENSG00000169118	CSNK1G1	casein kinase 1, gamma 1 [Source:HGNC Symbol;Acc:2454]	15	protein_coding	0.0727949	4.54841	0.120748	0.728225	0.837554
ENSG00000227581	RP13-140E4.1		X	pseudogene	-0.566076	2.55164	6.43897	0.0111643	0.0349694
ENSG00000156299	TIAM1	T-cell lymphoma invasion and metastasis 1 [Source:HGNC Symbol;Acc:11805]	21	protein_coding	-0.228661	4.8699	1.2173	0.269892	0.441766
ENSG00000081014	AP4E1	adaptor-related protein complex 4, epsilon 1 subunit [Source:HGNC Symbol;Acc:573]	15	protein_coding	0.0512305	4.27995	0.0594278	0.807403	0.889118
ENSG00000271971	CTD-2006H14.2		8	antisense	-0.484656	0.396701	2.89049	0.0891039	0.192838
ENSG00000226081	USP12PX	ubiquitin specific peptidase 12 pseudogene, X-linked [Source:HGNC Symbol;Acc:21410]	X	pseudogene	-0.811909	0.611091	9.01822	0.00267301	0.0100345
ENSG00000228143	RP11-308N19.5		9	pseudogene	0.0268127	2.15883	0.0137441	0.906674	0.949625
ENSG00000166743	ACSM1	acyl-CoA synthetase medium-chain family member 1 [Source:HGNC Symbol;Acc:18049]	16	protein_coding	4.49825	-0.517144	91.6235	1.04843e-21	2.21477e-20
ENSG00000254387	RP3-388N13.2		8	pseudogene	-0.502929	3.07002	5.37024	0.0204832	0.0585073
ENSG00000178605	GTPBP6	GTP binding protein 6 (putative) [Source:HGNC Symbol;Acc:30189]	X	protein_coding	-0.408231	4.89776	3.85176	0.049694	0.121681
ENSG00000126759	CFP	complement factor properdin [Source:HGNC Symbol;Acc:8864]	X	protein_coding	4.45143	1.18001	212.435	4.04321e-48	2.42359e-46
ENSG00000240509	RPL34P18	ribosomal protein L34 pseudogene 18 [Source:HGNC Symbol;Acc:35968]	8	pseudogene	-0.134174	5.64323	0.42087	0.516503	0.679152
ENSG00000246090	RP11-696N14.1		4	antisense	0.53377	1.15813	4.85196	0.0276148	0.0752282
ENSG00000225531	RP11-196I18.3		9	pseudogene	0.160103	3.54585	0.558761	0.45476	0.626885
ENSG00000121089	NACA3P	NACA family member 3 pseudogene [Source:HGNC Symbol;Acc:33442]	4	pseudogene	0.0781962	6.10182	0.144336	0.704008	0.820789
ENSG00000167393	PPP2R3B	protein phosphatase 2, regulatory subunit B'', beta [Source:HGNC Symbol;Acc:13417]	X	protein_coding	0.0327057	5.27441	0.0249161	0.874576	0.930386
ENSG00000226535	RP11-417L14.1		9	pseudogene	0.197865	3.07907	0.806833	0.369058	0.546444
ENSG00000259291	RP11-617F23.1		15	antisense	-0.772717	2.54636	11.985	0.000536303	0.00239376
ENSG00000068400	GRIPAP1	GRIP1 associated protein 1 [Source:HGNC Symbol;Acc:18706]	X	protein_coding	-0.15051	6.39963	0.535619	0.464254	0.635101
ENSG00000219507	FTH1P8	ferritin, heavy polypeptide 1 pseudogene 8 [Source:HGNC Symbol;Acc:3995]	X	pseudogene	0.204311	8.62597	0.995813	0.318326	0.494368
ENSG00000169083	AR	androgen receptor [Source:HGNC Symbol;Acc:644]	X	protein_coding	4.4453	-0.811456	117.852	1.86791e-27	5.00239e-26
ENSG00000203867	RBM20	RNA binding motif protein 20 [Source:HGNC Symbol;Acc:27424]	10	protein_coding	4.44512	0.255995	177.86	1.42139e-40	6.51956e-39
ENSG00000233467	U40455.1		X	pseudogene	0.00453388	4.11467	0.000462587	0.982841	0.989815
ENSG00000229132	EIF4A1P10	eukaryotic translation initiation factor 4A1 pseudogene 10 [Source:HGNC Symbol;Acc:37930]	X	pseudogene	-0.0545851	7.93964	0.0711749	0.789634	0.877582
ENSG00000165376	CLDN2	claudin 2 [Source:HGNC Symbol;Acc:2041]	X	protein_coding	4.44223	-0.220586	117.664	2.0541e-27	5.49216e-26
ENSG00000166803	KIAA0101	KIAA0101 [Source:HGNC Symbol;Acc:28961]	15	protein_coding	-0.0332039	4.92954	0.0254843	0.873166	0.929486
ENSG00000142168	SOD1	superoxide dismutase 1, soluble [Source:HGNC Symbol;Acc:11179]	21	protein_coding	0.375304	8.90576	3.36222	0.0667079	0.154136
ENSG00000146540	C7orf50	chromosome 7 open reading frame 50 [Source:HGNC Symbol;Acc:22421]	7	protein_coding	-0.172514	6.09106	0.702158	0.40206	0.577541
ENSG00000120158	RCL1	RNA terminal phosphate cyclase-like 1 [Source:HGNC Symbol;Acc:17687]	9	protein_coding	0.0844012	5.04532	0.165676	0.683984	0.807399
ENSG00000184056	VPS33B	vacuolar protein sorting 33 homolog B (yeast) [Source:HGNC Symbol;Acc:12712]	15	protein_coding	-0.194527	3.47776	0.814511	0.36679	0.544636
ENSG00000248161	RP11-499E18.1		4	lincRNA	1.38564	0.372025	23.9521	9.87647e-07	6.934e-06
ENSG00000160972	PPP1R16A	protein phosphatase 1, regulatory subunit 16A [Source:HGNC Symbol;Acc:14941]	8	protein_coding	-0.427799	6.80323	4.32444	0.0375688	0.0969374
ENSG00000153130	SCOC	short coiled-coil protein [Source:HGNC Symbol;Acc:20335]	4	protein_coding	-0.0536519	6.23523	0.0680264	0.794232	0.880806
ENSG00000178462	TUBAL3	tubulin, alpha-like 3 [Source:HGNC Symbol;Acc:23534]	10	protein_coding	4.38656	-0.275576	73.5893	9.61863e-18	1.65844e-16
ENSG00000254618	TMED10P1	transmembrane emp24-like trafficking protein 10 (yeast) pseudogene 1 [Source:HGNC Symbol;Acc:30754]	8	pseudogene	-0.283781	2.89227	1.70773	0.19128	0.344994
ENSG00000005073	HOXA11	homeobox A11 [Source:HGNC Symbol;Acc:5101]	7	protein_coding	4.36116	3.40936	294.181	6.10311e-66	6.0319e-64
ENSG00000140006	WDR89	WD repeat domain 89 [Source:HGNC Symbol;Acc:20489]	14	protein_coding	-0.0216042	4.36391	0.0106591	0.91777	0.955701
ENSG00000164849	GPR146	G protein-coupled receptor 146 [Source:HGNC Symbol;Acc:21718]	7	protein_coding	-0.128508	0.856936	0.181244	0.670307	0.79903
ENSG00000224207	RP11-10L12.1		4	pseudogene	-0.173629	0.145183	0.347278	0.555658	0.711798
ENSG00000124222	STX16	syntaxin 16 [Source:HGNC Symbol;Acc:11431]	20	protein_coding	0.0248509	6.93059	0.0146611	0.903625	0.947329
ENSG00000241769	LINC00893	long intergenic non-protein coding RNA 893 [Source:HGNC Symbol;Acc:44265]	X	antisense	-0.262936	0.556143	0.874313	0.349764	0.527282
ENSG00000251288	RP11-10L12.2		4	pseudogene	-0.457978	1.11516	3.26701	0.0706864	0.16145
ENSG00000143590	EFNA3	ephrin-A3 [Source:HGNC Symbol;Acc:3223]	1	protein_coding	4.29393	3.24951	294.167	6.14662e-66	6.03896e-64
ENSG00000144659	SLC25A38	solute carrier family 25, member 38 [Source:HGNC Symbol;Acc:26054]	3	protein_coding	-0.0694861	5.05889	0.111916	0.737974	0.843892
ENSG00000251596	HADHAP1	hydroxyacyl-CoA dehydrogenase/3-ketoacyl-CoA thiolase/enoyl-CoA hydratase (trifunctional protein), alpha subunit pseudogene 1 [Source:HGNC Symbol;Acc:4802]	4	pseudogene	-0.0131674	4.0332	0.00388494	0.950301	0.973819
ENSG00000215089	KRT18P11	keratin 18 pseudogene 11 [Source:HGNC Symbol;Acc:6431]	X	pseudogene	-1.28517	3.23839	34.775	3.70101e-09	3.42349e-08
ENSG00000248327	RP11-443J23.1		4	pseudogene	-0.240206	2.00884	1.05126	0.305217	0.480545
ENSG00000166292	TMEM100	transmembrane protein 100 [Source:HGNC Symbol;Acc:25607]	17	protein_coding	4.21258	2.90766	272.27	3.63176e-61	3.06101e-59
ENSG00000088854	C20orf194	chromosome 20 open reading frame 194 [Source:HGNC Symbol;Acc:17721]	20	protein_coding	-0.316175	4.92987	2.31064	0.128491	0.254925
ENSG00000225912	RP13-258O15.1		X	pseudogene	-0.186673	2.96838	0.721819	0.395548	0.571763
ENSG00000164125	FAM198B	family with sequence similarity 198, member B [Source:HGNC Symbol;Acc:25312]	4	protein_coding	0.0695894	1.92247	0.0731434	0.786814	0.87609
ENSG00000234130	RP13-88F20.1		X	pseudogene	0.322384	4.94258	2.40498	0.12095	0.243071
ENSG00000134508	CABLES1	Cdk5 and Abl enzyme substrate 1 [Source:HGNC Symbol;Acc:25097]	18	protein_coding	-0.0726923	3.70017	0.119041	0.730077	0.838384
ENSG00000169253	RP11-220D10.1		9	pseudogene	-0.148171	4.47752	0.498197	0.480293	0.648568
ENSG00000251571	DDX3YP3	DEAD (Asp-Glu-Ala-Asp) box polypeptide 3, Y-linked pseudogene 3 [Source:HGNC Symbol;Acc:42173]	4	pseudogene	-0.267599	1.48102	1.16798	0.279817	0.453055
ENSG00000168028	RPSA	ribosomal protein SA [Source:HGNC Symbol;Acc:6502]	3	protein_coding	-0.361516	7.27405	3.10459	0.0780717	0.174422
ENSG00000234322	ST13P18	suppression of tumorigenicity 13 (colon carcinoma) (Hsp70 interacting protein) pseudogene 18 [Source:HGNC Symbol;Acc:38861]	X	pseudogene	-0.0769701	3.30022	0.126319	0.72228	0.833744
ENSG00000156304	SCAF4	SR-related CTD-associated factor 4 [Source:HGNC Symbol;Acc:19304]	21	protein_coding	-0.0598942	6.99282	0.0852924	0.770249	0.865388
ENSG00000113532	ST8SIA4	ST8 alpha-N-acetyl-neuraminide alpha-2,8-sialyltransferase 4 [Source:HGNC Symbol;Acc:10871]	5	protein_coding	4.19581	1.00955	175.973	3.66972e-40	1.65576e-38
ENSG00000270966	RP11-62H7.3		8	pseudogene	-0.298214	1.67945	1.51745	0.218005	0.379112
ENSG00000237828	PA2G4P1	proliferation-associated 2G4 pseudogene 1 [Source:HGNC Symbol;Acc:8551]	X	pseudogene	0.167026	3.68191	0.617467	0.43199	0.605347
ENSG00000147099	HDAC8	histone deacetylase 8 [Source:HGNC Symbol;Acc:13315]	X	protein_coding	0.268533	5.00174	1.66198	0.197336	0.353154
ENSG00000100014	SPECC1L	sperm antigen with calponin homology and coiled-coil domains 1-like [Source:HGNC Symbol;Acc:29022]	22	protein_coding	0.233114	5.20613	1.26802	0.260138	0.430856
ENSG00000069535	MAOB	monoamine oxidase B [Source:HGNC Symbol;Acc:6834]	X	protein_coding	4.1604	2.93275	274.278	1.32639e-61	1.13523e-59
ENSG00000254013	MAP2K1P1	mitogen-activated protein kinase kinase 1 pseudogene 1 [Source:HGNC Symbol;Acc:6841]	8	pseudogene	-0.414556	3.79068	3.8106	0.0509291	0.124083
ENSG00000100982	PCIF1	PDX1 C-terminal inhibiting factor 1 [Source:HGNC Symbol;Acc:16200]	20	protein_coding	-0.339049	5.68722	2.69519	0.100652	0.211651
ENSG00000135324	MRAP2	melanocortin 2 receptor accessory protein 2 [Source:HGNC Symbol;Acc:21232]	6	protein_coding	4.1554	-0.976355	98.3432	3.51801e-23	7.86178e-22
ENSG00000147689	FAM83A	family with sequence similarity 83, member A [Source:HGNC Symbol;Acc:28210]	8	protein_coding	4.14057	-0.437301	81.3817	1.86072e-19	3.50288e-18
ENSG00000248415	GAPDHP61	glyceraldehyde 3 phosphate dehydrogenase pseudogene 61 [Source:HGNC Symbol;Acc:4155]	15	pseudogene	-0.163267	0.573598	0.335544	0.562413	0.716506
ENSG00000241511	RPS15AP24	ribosomal protein S15a pseudogene 24 [Source:HGNC Symbol;Acc:36174]	8	pseudogene	-0.153775	5.51886	0.552927	0.457124	0.628839
ENSG00000146006	LRRTM2	leucine rich repeat transmembrane neuronal 2 [Source:HGNC Symbol;Acc:19409]	5	protein_coding	4.1405	-0.877333	97.3814	5.71803e-23	1.26928e-21
ENSG00000138378	STAT4	signal transducer and activator of transcription 4 [Source:HGNC Symbol;Acc:11365]	2	protein_coding	4.12726	1.06211	160.302	9.7209e-37	3.75362e-35
ENSG00000271869	RP11-51J9.5		8	lincRNA	0.522636	0.122205	3.05687	0.0803962	0.178133
ENSG00000262003	RP11-676J12.7	Uncharacterized protein [Source:UniProtKB/TrEMBL;Acc:I3L4N2]	17	protein_coding	4.11589	-0.0142651	109.39	1.33303e-25	3.2986e-24
ENSG00000248538	RP11-10A14.5		8	lincRNA	0.846907	3.99325	15.597	7.83795e-05	0.000413672
ENSG00000213539	YBX1P6	Y box binding protein 1 pseudogene 6 [Source:HGNC Symbol;Acc:42427]	9	pseudogene	0.066293	0.00564123	0.0462701	0.829686	0.903055
ENSG00000259746	HSPE1P3	heat shock 10kDa protein 1 pseudogene 3 [Source:HGNC Symbol;Acc:49322]	15	pseudogene	0.42521	3.7774	3.95014	0.0468675	0.115931
ENSG00000223467	CALM1P1	calmodulin 1 (phosphorylase kinase, delta) pseudogene 1 [Source:HGNC Symbol;Acc:1443]	X	pseudogene	-0.347461	1.91595	2.24381	0.13415	0.263662
ENSG00000126016	AMOT	angiomotin [Source:HGNC Symbol;Acc:17810]	X	protein_coding	4.11036	2.44763	239.844	4.25348e-54	3.00531e-52
ENSG00000121211	MND1	meiotic nuclear divisions 1 homolog (S. cerevisiae) [Source:HGNC Symbol;Acc:24839]	4	protein_coding	-0.156932	2.97572	0.524863	0.468775	0.638579
ENSG00000103671	TRIP4	thyroid hormone receptor interactor 4 [Source:HGNC Symbol;Acc:12310]	15	protein_coding	-0.277705	4.17627	1.73754	0.187451	0.339749
ENSG00000234176	HSPA8P1	heat shock 70kDa protein 8 pseudogene 1 [Source:HGNC Symbol;Acc:5245]	X	pseudogene	-0.0262607	5.77089	0.0162405	0.898594	0.94414
ENSG00000178381	ZFAND2A	zinc finger, AN1-type domain 2A [Source:HGNC Symbol;Acc:28073]	7	protein_coding	-0.455449	3.00205	4.2568	0.0390936	0.0999861
ENSG00000127589	TUBBP1	tubulin, beta pseudogene 1 [Source:HGNC Symbol;Acc:12414]	8	pseudogene	-0.532862	7.74694	6.74015	0.00942669	0.030269
ENSG00000259924	RP11-16E23.4		15	pseudogene	0.16069	2.12371	0.495942	0.481289	0.649437
ENSG00000254109	RBPMS-AS1	RBPMS antisense RNA 1 [Source:HGNC Symbol;Acc:48721]	8	antisense	1.19418	0.568638	18.7185	1.51508e-05	9.05232e-05
ENSG00000226098	RP11-53M11.2		8	pseudogene	-0.172259	3.24285	0.634357	0.425762	0.599656
ENSG00000092445	TYRO3	TYRO3 protein tyrosine kinase [Source:HGNC Symbol;Acc:12446]	15	protein_coding	-0.0444139	4.79255	0.045385	0.831298	0.904098
ENSG00000254142	RP11-53M11.3		8	lincRNA	1.81515	-0.0698696	31.8211	1.6905e-08	1.4627e-07
ENSG00000215493	XXbac-B562F10.11		22	pseudogene	0.134525	3.11895	0.379135	0.538066	0.696775
ENSG00000170927	PKHD1	polycystic kidney and hepatic disease 1 (autosomal recessive) [Source:HGNC Symbol;Acc:9016]	6	protein_coding	4.1061	-1.47989	79.4995	4.82353e-19	8.94859e-18
ENSG00000149451	ADAM33	ADAM metallopeptidase domain 33 [Source:HGNC Symbol;Acc:15478]	20	protein_coding	4.10415	-0.367768	135.056	3.20931e-31	1.02673e-29
ENSG00000207067	SNORA72	small nucleolar RNA, H/ACA box 72 [Source:HGNC Symbol;Acc:10234]	8	snoRNA	-0.232631	0.111551	0.584134	0.444696	0.617437
ENSG00000150594	ADRA2A	adrenoceptor alpha 2A [Source:HGNC Symbol;Acc:281]	10	protein_coding	4.09163	2.69083	265.73	9.67207e-60	7.87231e-58
ENSG00000198026	ZNF335	zinc finger protein 335 [Source:HGNC Symbol;Acc:15807]	20	protein_coding	-0.0869266	5.96325	0.177915	0.673171	0.800068
ENSG00000258925	NPM1P5	nucleophosmin 1 (nucleolar phosphoprotein B23, numatrin) pseudogene 5 [Source:HGNC Symbol;Acc:7925]	15	pseudogene	-0.106009	1.59216	0.202502	0.652709	0.785617
ENSG00000181004	BBS12	Bardet-Biedl syndrome 12 [Source:HGNC Symbol;Acc:26648]	4	protein_coding	-0.0135424	2.55312	0.00346427	0.953065	0.975301
ENSG00000259953	RP11-4O1.2		9	sense_overlapping	-0.29389	0.96965	1.11711	0.290542	0.465382
ENSG00000248522	SBF1P1	SET binding factor 1 pseudogene 1 [Source:HGNC Symbol;Acc:31098]	8	pseudogene	0.215683	1.97826	0.864922	0.352365	0.529904
ENSG00000145536	ADAMTS16	ADAM metallopeptidase with thrombospondin type 1 motif, 16 [Source:HGNC Symbol;Acc:17108]	5	protein_coding	4.08561	0.256214	118.757	1.18361e-27	3.21646e-26
ENSG00000004660	CAMKK1	calcium/calmodulin-dependent protein kinase kinase 1, alpha [Source:HGNC Symbol;Acc:1469]	17	protein_coding	-0.321663	3.63136	2.1929	0.138648	0.270742
ENSG00000180357	ZNF609	zinc finger protein 609 [Source:HGNC Symbol;Acc:29003]	15	protein_coding	-0.118432	6.02708	0.330481	0.565376	0.718688
ENSG00000104691	UBXN8	UBX domain protein 8 [Source:HGNC Symbol;Acc:30307]	8	processed_transcript	0.00160928	3.41268	5.63615e-05	0.99401	0.996307
ENSG00000229204	PTGES3P3	prostaglandin E synthase 3 (cytosolic) pseudogene 3 [Source:HGNC Symbol;Acc:43823]	4	pseudogene	0.0762993	2.33938	0.115021	0.734499	0.841484
ENSG00000159055	MIS18A	MIS18 kinetochore protein A [Source:HGNC Symbol;Acc:1286]	21	protein_coding	-0.00959465	5.81216	0.00216781	0.962864	0.97992
ENSG00000163661	PTX3	pentraxin 3, long [Source:HGNC Symbol;Acc:9692]	3	protein_coding	4.05972	7.45255	304.546	3.36777e-68	3.6548e-66
ENSG00000259673	IQCH-AS1	IQCH antisense RNA 1 [Source:HGNC Symbol;Acc:44104]	15	lincRNA	0.0838398	2.29069	0.138247	0.71003	0.825063
ENSG00000232842	RP5-961K14.1		X	pseudogene	0.0636172	2.90809	0.0831089	0.773128	0.86719
ENSG00000248625	RP11-205M3.1		4	pseudogene	0.0644685	1.48351	0.0724471	0.787807	0.876504
ENSG00000249936	RAC1P2	ras-related C3 botulinum toxin substrate 1 pseudogene 2 [Source:HGNC Symbol;Acc:31414]	4	pseudogene	-0.259782	6.56761	1.59732	0.206283	0.364336
ENSG00000101445	PPP1R16B	protein phosphatase 1, regulatory subunit 16B [Source:HGNC Symbol;Acc:15850]	20	protein_coding	4.05432	2.68833	247.562	8.83138e-56	6.45974e-54
ENSG00000130706	ADRM1	adhesion regulating molecule 1 [Source:HGNC Symbol;Acc:15759]	20	protein_coding	0.255258	8.00098	1.55486	0.212419	0.372126
ENSG00000249264	EEF1A1P9	eukaryotic translation elongation factor 1 alpha 1 pseudogene 9 [Source:HGNC Symbol;Acc:3204]	4	pseudogene	-0.212029	-0.00813944	0.493351	0.482436	0.650363
ENSG00000103316	CRYM	crystallin, mu [Source:HGNC Symbol;Acc:2418]	16	protein_coding	4.04096	-0.733216	91.2245	1.28262e-21	2.70262e-20
ENSG00000186188	FFAR4	free fatty acid receptor 4 [Source:HGNC Symbol;Acc:19061]	10	protein_coding	4.01996	-1.06921	74.8482	5.08341e-18	8.9223e-17
ENSG00000151552	QDPR	quinoid dihydropteridine reductase [Source:HGNC Symbol;Acc:9752]	4	protein_coding	0.301891	4.75773	2.11326	0.146028	0.281772
ENSG00000107014	RLN2	relaxin 2 [Source:HGNC Symbol;Acc:10027]	9	protein_coding	0.626291	-0.147466	2.95788	0.0854597	0.186633
ENSG00000235703	LINC00894	long intergenic non-protein coding RNA 894 [Source:HGNC Symbol;Acc:48579]	X	antisense	-0.160395	1.13322	0.378721	0.538288	0.696872
ENSG00000259959	RP11-121C2.2		4	lincRNA	-0.0428962	2.3179	0.0347051	0.852215	0.916835
ENSG00000228623	ZNF883	zinc finger protein 883 [Source:HGNC Symbol;Acc:27271]	9	lincRNA	0.220879	-0.314961	0.593897	0.440916	0.613815
ENSG00000181359	HSP90AA6P	heat shock protein 90kDa alpha (cytosolic), class A member 6, pseudogene [Source:HGNC Symbol;Acc:32536]	4	pseudogene	0.279926	1.33593	1.32492	0.249711	0.418259
ENSG00000254995	STX16-NPEPL1	STX16-NPEPL1 readthrough (NMD candidate) [Source:HGNC Symbol;Acc:41993]	20	protein_coding	0.0648356	-0.0247984	0.0336772	0.854395	0.917687
ENSG00000226287	TMEM191A	transmembrane protein 191A (pseudogene) [Source:HGNC Symbol;Acc:25317]	22	processed_transcript	-1.43626	0.826734	28.1786	1.10621e-07	8.7298e-07
ENSG00000236814	RP11-446E9.1		8	pseudogene	-0.0028687	6.60196	0.000195297	0.98885	0.993489
ENSG00000134490	TMEM241	transmembrane protein 241 [Source:HGNC Symbol;Acc:31723]	18	protein_coding	-0.0553299	3.86948	0.0673846	0.795184	0.880979
ENSG00000224236	MRRFP1	mitochondrial ribosome recycling factor pseudogene 1 [Source:HGNC Symbol;Acc:35238]	X	pseudogene	-0.441357	2.15987	3.56874	0.0588769	0.139497
ENSG00000248578	NPM1P21	nucleophosmin 1 (nucleolar phosphoprotein B23, numatrin) pseudogene 21 [Source:HGNC Symbol;Acc:13855]	8	pseudogene	0.151616	2.65873	0.47221	0.491972	0.658448
ENSG00000107020	PLGRKT	plasminogen receptor, C-terminal lysine transmembrane protein [Source:HGNC Symbol;Acc:23633]	9	protein_coding	-0.295497	4.75226	2.01239	0.15602	0.296538
ENSG00000119698	PPP4R4	protein phosphatase 4, regulatory subunit 4 [Source:HGNC Symbol;Acc:23788]	14	protein_coding	4.00945	-1.17552	65.8249	4.92828e-16	7.72701e-15
ENSG00000237476	XXbac-B135H6.15		22	lincRNA	-1.6337	0.0344479	30.4188	3.48138e-08	2.92239e-07
ENSG00000245213	RP11-10K16.1		4	antisense	-0.000388076	1.16271	2.51885e-06	0.998734	0.999383
ENSG00000258647	LINC00930	long intergenic non-protein coding RNA 930 [Source:HGNC Symbol;Acc:48620]	15	lincRNA	6.07429	-0.860956	89.1774	3.60953e-21	7.4174e-20
ENSG00000230513	THAP7-AS1	THAP7 antisense RNA 1 [Source:HGNC Symbol;Acc:41013]	22	antisense	1.06784	1.75282	20.3877	6.32352e-06	3.99071e-05
ENSG00000260337	RP11-386M24.6		15	lincRNA	1.19919	0.463456	18.9269	1.35823e-05	8.18292e-05
ENSG00000138867	GUCD1	guanylyl cyclase domain containing 1 [Source:HGNC Symbol;Acc:14237]	22	protein_coding	0.291612	7.45278	2.02506	0.154723	0.294444
ENSG00000197037	ZSCAN25	zinc finger and SCAN domain containing 25 [Source:HGNC Symbol;Acc:21961]	7	protein_coding	-0.186186	5.27266	0.810016	0.368116	0.54557
ENSG00000164168	TMEM184C	transmembrane protein 184C [Source:HGNC Symbol;Acc:25587]	4	protein_coding	-0.139328	5.39177	0.452158	0.501312	0.666116
ENSG00000266037	RN7SL3	RNA, 7SL, cytoplasmic 3 [Source:HGNC Symbol;Acc:23135]	14	misc_RNA	0.136119	1.35935	0.301108	0.583189	0.732961
ENSG00000154556	SORBS2	sorbin and SH3 domain containing 2 [Source:HGNC Symbol;Acc:24098]	4	protein_coding	3.99511	4.98714	282.945	1.71376e-63	1.54648e-61
ENSG00000265150	RN7SL2	RNA, 7SL, cytoplasmic 2 [Source:HGNC Symbol;Acc:23134]	14	misc_RNA	0.0353391	6.04585	0.0294453	0.863755	0.92343
ENSG00000253954	HMGN1P38	high mobility group nucleosome binding domain 1 pseudogene 38 [Source:HGNC Symbol;Acc:39422]	15	pseudogene	-0.231866	6.49281	1.27432	0.258957	0.429414
ENSG00000142207	URB1	URB1 ribosome biogenesis 1 homolog (S. cerevisiae) [Source:HGNC Symbol;Acc:17344]	21	protein_coding	0.122514	7.16125	0.357296	0.550012	0.707006
ENSG00000121210	KIAA0922	KIAA0922 [Source:HGNC Symbol;Acc:29146]	4	protein_coding	-0.442068	4.42317	4.45127	0.0348754	0.0911492
ENSG00000165443	PHYHIPL	phytanoyl-CoA 2-hydroxylase interacting protein-like [Source:HGNC Symbol;Acc:29378]	10	protein_coding	3.99052	1.85845	213.789	2.04716e-48	1.24509e-46
ENSG00000258741	RP11-386M24.4		15	pseudogene	-0.054797	5.46469	0.0706002	0.790465	0.878036
ENSG00000259096	FAM35CP	family with sequence similarity 35, member C, pseudogene [Source:HGNC Symbol;Acc:31427]	14	pseudogene	-0.36884	3.19389	2.91022	0.0880197	0.191068
ENSG00000232905	RP11-534I8.1		9	pseudogene	0.207859	2.45879	0.861567	0.353301	0.53083
ENSG00000144406	UNC80	unc-80 homolog (C. elegans) [Source:HGNC Symbol;Acc:26582]	2	protein_coding	3.97914	-0.833931	87.5538	8.20187e-21	1.66078e-19
ENSG00000088812	ATRN	attractin [Source:HGNC Symbol;Acc:885]	20	protein_coding	-0.398111	6.17847	3.72872	0.0534844	0.128965
ENSG00000183444	OR7E38P	olfactory receptor, family 7, subfamily E, member 38 pseudogene [Source:HGNC Symbol;Acc:8411]	7	pseudogene	-0.0925861	3.5269	0.190024	0.662896	0.793035
ENSG00000136250	AOAH	acyloxyacyl hydrolase (neutrophil) [Source:HGNC Symbol;Acc:548]	7	protein_coding	3.97708	1.48417	195.153	2.3861e-44	1.24981e-42
ENSG00000243554	AC004967.7		7	pseudogene	-0.200949	3.49061	0.895967	0.343865	0.520943
ENSG00000226971	AF196972.4		X	pseudogene	-0.320874	3.12884	2.17902	0.139904	0.272456
ENSG00000101638	ST8SIA5	ST8 alpha-N-acetyl-neuraminide alpha-2,8-sialyltransferase 5 [Source:HGNC Symbol;Acc:17827]	18	protein_coding	3.95078	-0.076001	92.3388	7.30368e-22	1.55276e-20
ENSG00000244701	RP5-894A10.2		7	antisense	-0.886485	1.50295	12.7531	0.000355416	0.00165211
ENSG00000183171	RP11-49C9.2		X	pseudogene	0.501475	4.51213	5.66042	0.017352	0.050733
ENSG00000237752	RP13-75G22.1		X	pseudogene	-0.444242	1.5421	3.28603	0.0698719	0.159999
ENSG00000253541	SEPT10P1	septin 10 pseudogene 1 [Source:HGNC Symbol;Acc:40018]	8	pseudogene	-0.117916	5.28057	0.323911	0.569266	0.72203
ENSG00000272888	AC013394.2		15	processed_transcript	-0.278218	4.22307	1.73772	0.187428	0.339749
ENSG00000234825	XRCC6P2	X-ray repair complementing defective repair in Chinese hamster cells 6 pseudogene 2 [Source:HGNC Symbol;Acc:45184]	X	pseudogene	0.0292064	7.97083	0.0203842	0.886469	0.936796
ENSG00000248866	USP46-AS1	USP46 antisense RNA 1 [Source:HGNC Symbol;Acc:43991]	4	lincRNA	0.0611849	0.787692	0.0544626	0.815472	0.894327
ENSG00000163655	GMPS	guanine monphosphate synthase [Source:HGNC Symbol;Acc:4378]	3	protein_coding	-0.300542	8.25223	2.15536	0.142073	0.275808
ENSG00000170917	NUDT6	nudix (nucleoside diphosphate linked moiety X)-type motif 6 [Source:HGNC Symbol;Acc:8053]	4	protein_coding	0.199135	3.22326	0.843658	0.358353	0.536092
ENSG00000110958	PTGES3	prostaglandin E synthase 3 (cytosolic) [Source:HGNC Symbol;Acc:16049]	12	protein_coding	0.178491	8.86438	0.762089	0.382676	0.559671
ENSG00000272870	RP11-798M19.6		4	antisense	-0.545419	0.602485	3.65525	0.0558929	0.133628
ENSG00000226950	DANCR	differentiation antagonizing non-protein coding RNA [Source:HGNC Symbol;Acc:28964]	4	processed_transcript	-0.79226	6.22593	14.6687	0.000128156	0.000651083
ENSG00000153822	KCNJ16	potassium inwardly-rectifying channel, subfamily J, member 16 [Source:HGNC Symbol;Acc:6262]	17	protein_coding	3.9202	2.40121	226.269	3.88111e-51	2.59846e-49
ENSG00000165023	DIRAS2	DIRAS family, GTP-binding RAS-like 2 [Source:HGNC Symbol;Acc:19323]	9	protein_coding	3.88715	-0.297653	75.4368	3.77296e-18	6.6645e-17
ENSG00000100028	SNRPD3	small nuclear ribonucleoprotein D3 polypeptide 18kDa [Source:HGNC Symbol;Acc:11160]	22	protein_coding	0.280272	7.53013	1.87112	0.171347	0.317634
ENSG00000188906	LRRK2	leucine-rich repeat kinase 2 [Source:HGNC Symbol;Acc:18618]	12	protein_coding	3.85733	-0.693311	58.914	1.64713e-14	2.32362e-13
ENSG00000129055	ANAPC13	anaphase promoting complex subunit 13 [Source:HGNC Symbol;Acc:24540]	3	protein_coding	0.134091	6.86114	0.427236	0.513348	0.676264
ENSG00000204767	FAM196B	family with sequence similarity 196, member B [Source:HGNC Symbol;Acc:37271]	5	protein_coding	3.8528	1.091	102.474	4.37166e-24	1.01662e-22
ENSG00000179314	WSCD1	WSC domain containing 1 [Source:HGNC Symbol;Acc:29060]	17	protein_coding	3.84404	2.20519	224.22	1.08614e-50	7.15648e-49
ENSG00000166225	FRS2	fibroblast growth factor receptor substrate 2 [Source:HGNC Symbol;Acc:16971]	12	protein_coding	-0.0977296	5.73825	0.22428	0.635798	0.772938
ENSG00000226360	RPL10AP6	ribosomal protein L10a pseudogene 6 [Source:HGNC Symbol;Acc:36504]	3	pseudogene	-0.693309	7.1864	11.3303	0.000762507	0.00328081
ENSG00000230508	RPL19P21	ribosomal protein L19 pseudogene 21 [Source:HGNC Symbol;Acc:35868]	X	pseudogene	1.40878	-0.513428	15.0197	0.000106394	0.000546926
ENSG00000221867	MAGEA3	melanoma antigen family A, 3 [Source:HGNC Symbol;Acc:6801]	X	protein_coding	3.84098	3.42072	257.108	7.32767e-58	5.68545e-56
ENSG00000169155	ZBTB43	zinc finger and BTB domain containing 43 [Source:HGNC Symbol;Acc:17908]	9	protein_coding	-0.00400883	4.68413	0.000364452	0.984769	0.991236
ENSG00000241431	RP11-17A4.1		8	pseudogene	-0.0703553	3.46989	0.106205	0.744506	0.848324
ENSG00000165959	CLMN	calmin (calponin-like, transmembrane) [Source:HGNC Symbol;Acc:19972]	14	protein_coding	0.45692	3.33824	4.59599	0.0320468	0.0849331
ENSG00000249465	RBMXP4	RNA binding motif protein, X-linked pseudogene 4 [Source:HGNC Symbol;Acc:34028]	4	pseudogene	0.719727	-0.353123	4.81812	0.028162	0.076393
ENSG00000229817	RP11-78H18.2		9	pseudogene	-0.599634	1.94572	6.6074	0.0101556	0.0322848
ENSG00000092108	SCFD1	sec1 family domain containing 1 [Source:HGNC Symbol;Acc:20726]	14	protein_coding	0.121795	6.40362	0.351546	0.553239	0.71007
ENSG00000233585	AC115617.2		X	pseudogene	0.448923	3.52851	4.31876	0.0376944	0.0971708
ENSG00000237456	RP11-154D3.1		3	pseudogene	0.0982364	0.723892	0.116024	0.733388	0.840907
ENSG00000163728	TTC14	tetratricopeptide repeat domain 14 [Source:HGNC Symbol;Acc:24697]	3	protein_coding	0.215686	4.87332	1.06839	0.301308	0.47656
ENSG00000270788	PDLIM1P1	PDZ and LIM domain 1 pseudogene 1 [Source:HGNC Symbol;Acc:20026]	14	pseudogene	-0.376507	2.23259	2.75465	0.0969721	0.205662
ENSG00000241472	PTPRG-AS1	PTPRG antisense RNA 1 [Source:HGNC Symbol;Acc:44638]	3	processed_transcript	0.248117	2.11868	1.18203	0.276943	0.449929
ENSG00000174332	GLIS1	GLIS family zinc finger 1 [Source:HGNC Symbol;Acc:29525]	1	protein_coding	3.83759	-0.356091	79.4259	5.00658e-19	9.27782e-18
ENSG00000230216	HSPB1P2	heat shock 27kDa protein 1 pseudogene 2 [Source:HGNC Symbol;Acc:5252]	X	pseudogene	-0.676641	3.6371	10.2451	0.00137049	0.00556372
ENSG00000179387	ELMOD2	ELMO/CED-12 domain containing 2 [Source:HGNC Symbol;Acc:28111]	4	protein_coding	0.0974558	4.79942	0.218145	0.640457	0.776783
ENSG00000214389	RPS3AP26	ribosomal protein S3a pseudogene 26 [Source:HGNC Symbol;Acc:36513]	7	pseudogene	-0.191228	6.65169	0.866746	0.351858	0.529381
ENSG00000177125	ZBTB34	zinc finger and BTB domain containing 34 [Source:HGNC Symbol;Acc:31446]	9	protein_coding	-0.376755	3.95663	3.0944	0.0785621	0.175046
ENSG00000166979	EVA1C	eva-1 homolog C (C. elegans) [Source:HGNC Symbol;Acc:13239]	21	protein_coding	-0.0702624	1.03267	0.0791872	0.778402	0.870526
ENSG00000164169	PRMT10	protein arginine methyltransferase 10 (putative) [Source:HGNC Symbol;Acc:25099]	4	protein_coding	-0.154256	4.02384	0.533785	0.46502	0.635795
ENSG00000169100	SLC25A6	solute carrier family 25 (mitochondrial carrier; adenine nucleotide translocator), member 6 [Source:HGNC Symbol;Acc:10992]	X	protein_coding	-0.438544	8.23257	4.58122	0.0323242	0.0855725
ENSG00000034533	ASTE1	asteroid homolog 1 (Drosophila) [Source:HGNC Symbol;Acc:25021]	3	protein_coding	0.0467958	3.77235	0.0487687	0.82522	0.900496
ENSG00000170579	DLGAP1	discs, large (Drosophila) homolog-associated protein 1 [Source:HGNC Symbol;Acc:2905]	18	protein_coding	3.82919	1.52249	200.417	1.69331e-45	9.24861e-44
ENSG00000196209	SIRPB2	signal-regulatory protein beta 2 [Source:HGNC Symbol;Acc:16247]	20	protein_coding	3.82184	-0.75563	100.257	1.33837e-23	3.05252e-22
ENSG00000242687	AC004893.11		7	antisense	-0.560217	1.80626	6.02175	0.0141306	0.0427367
ENSG00000182902	SLC25A18	solute carrier family 25 (glutamate carrier), member 18 [Source:HGNC Symbol;Acc:10988]	22	protein_coding	3.81864	1.28026	172.266	2.36743e-39	1.03717e-37
ENSG00000155495	MAGEC1	melanoma antigen family C, 1 [Source:HGNC Symbol;Acc:6812]	X	protein_coding	3.81413	0.590795	161.67	4.88352e-37	1.90343e-35
ENSG00000114405	C3orf14	chromosome 3 open reading frame 14 [Source:HGNC Symbol;Acc:25024]	3	protein_coding	0.263068	3.84902	1.55385	0.212569	0.372309
ENSG00000145375	SPATA5	spermatogenesis associated 5 [Source:HGNC Symbol;Acc:18119]	4	protein_coding	-0.062779	3.8756	0.0877164	0.767101	0.863183
ENSG00000253948	RP11-410L14.2		8	lincRNA	0.0906267	1.6501	0.130829	0.717574	0.830691
ENSG00000068323	TFE3	transcription factor binding to IGHM enhancer 3 [Source:HGNC Symbol;Acc:11752]	X	protein_coding	0.0237233	6.94352	0.0133722	0.907939	0.95017
ENSG00000171033	PKIA	protein kinase (cAMP-dependent, catalytic) inhibitor alpha [Source:HGNC Symbol;Acc:9017]	8	protein_coding	3.81322	-0.806581	48.7267	2.94227e-12	3.5197e-11
ENSG00000258881	AC007040.11	Uncharacterized protein [Source:UniProtKB/TrEMBL;Acc:U3KQ87]	2	protein_coding	3.78792	-0.276507	82.5722	1.01878e-19	1.94883e-18
ENSG00000225733	FGD5-AS1	FGD5 antisense RNA 1 [Source:HGNC Symbol;Acc:40410]	3	antisense	-0.0176381	6.88412	0.00740119	0.931442	0.963533
ENSG00000256283	RP11-365O10.1		12	pseudogene	0.349741	1.35411	1.96811	0.160648	0.30296
ENSG00000112304	ACOT13	acyl-CoA thioesterase 13 [Source:HGNC Symbol;Acc:20999]	6	protein_coding	-0.433734	5.88012	4.40052	0.0359279	0.0933856
ENSG00000104093	DMXL2	Dmx-like 2 [Source:HGNC Symbol;Acc:2938]	15	protein_coding	0.309231	5.19978	2.22178	0.136076	0.266691
ENSG00000159199	ATP5G1	ATP synthase, H+ transporting, mitochondrial Fo complex, subunit C1 (subunit 9) [Source:HGNC Symbol;Acc:841]	17	protein_coding	0.438667	6.2769	4.52364	0.0334296	0.087966
ENSG00000140839	CLEC18B	C-type lectin domain family 18, member B [Source:HGNC Symbol;Acc:33849]	16	protein_coding	3.74937	-0.452179	104.222	1.8088e-24	4.29048e-23
ENSG00000180304	OAZ2	ornithine decarboxylase antizyme 2 [Source:HGNC Symbol;Acc:8096]	15	protein_coding	-0.179426	6.27298	0.760805	0.383077	0.560061
ENSG00000170396	ZNF804A	zinc finger protein 804A [Source:HGNC Symbol;Acc:21711]	2	protein_coding	3.73916	-0.75945	61.0975	5.43184e-15	7.88377e-14
ENSG00000228717	AF013593.1		X	pseudogene	0.454721	1.74438	3.6599	0.0557371	0.133313
ENSG00000166313	APBB1	amyloid beta (A4) precursor protein-binding, family B, member 1 (Fe65) [Source:HGNC Symbol;Acc:581]	11	protein_coding	3.73444	2.35929	214.746	1.26642e-48	7.81694e-47
ENSG00000256238	RP11-473N11.2		12	pseudogene	-0.328025	5.43114	2.50952	0.113161	0.231309
ENSG00000099246	RAB18	RAB18, member RAS oncogene family [Source:HGNC Symbol;Acc:14244]	10	protein_coding	0.115803	7.00802	0.318926	0.572254	0.724436
ENSG00000166670	MMP10	matrix metallopeptidase 10 (stromelysin 2) [Source:HGNC Symbol;Acc:7156]	11	protein_coding	3.70805	2.58345	222.804	2.21145e-50	1.43996e-48
ENSG00000162367	TAL1	T-cell acute lymphocytic leukemia 1 [Source:HGNC Symbol;Acc:11556]	1	protein_coding	3.67949	-0.0396016	86.4643	1.42283e-20	2.86014e-19
ENSG00000095564	BTAF1	BTAF1 RNA polymerase II, B-TFIID transcription factor-associated, 170kDa [Source:HGNC Symbol;Acc:17307]	10	protein_coding	-0.426958	6.32032	4.28801	0.038382	0.0984694
ENSG00000107036	KIAA1432	KIAA1432 [Source:HGNC Symbol;Acc:17686]	9	protein_coding	-0.143836	6.19674	0.488825	0.484452	0.652221
ENSG00000250722	SEPP1	selenoprotein P, plasma, 1 [Source:HGNC Symbol;Acc:10751]	5	protein_coding	3.67452	3.07779	155.675	9.97056e-36	3.754e-34
ENSG00000236988	RP11-402K9.1		X	pseudogene	-0.590098	0.788353	5.00585	0.0252618	0.0697218
ENSG00000152583	SPARCL1	SPARC-like 1 (hevin) [Source:HGNC Symbol;Acc:11220]	4	protein_coding	3.67172	-1.03151	64.4483	9.90976e-16	1.52212e-14
ENSG00000221164	SNORA11	Small nucleolar RNA SNORA11 [Source:RFAM;Acc:RF00614]	10	snoRNA	0.465522	-0.208513	2.06711	0.150506	0.288451
ENSG00000002549	LAP3	leucine aminopeptidase 3 [Source:HGNC Symbol;Acc:18449]	4	protein_coding	0.251006	5.38943	1.47333	0.224822	0.387467
ENSG00000184992	BRI3BP	BRI3 binding protein [Source:HGNC Symbol;Acc:14251]	12	protein_coding	-0.437653	6.34891	4.5189	0.0335225	0.0881544
ENSG00000270157	RP5-894A10.6		7	sense_intronic	-0.435788	2.03751	3.59174	0.0580674	0.137854
ENSG00000226543	MYL6P1	myosin, light chain 6 pseudogene 1 [Source:HGNC Symbol;Acc:7588]	21	pseudogene	0.138091	1.48532	0.341503	0.558963	0.714199
ENSG00000104059	FAM189A1	family with sequence similarity 189, member A1 [Source:HGNC Symbol;Acc:29075]	15	protein_coding	3.6248	2.71693	213.698	2.14357e-48	1.29897e-46
ENSG00000164879	CA3	carbonic anhydrase III, muscle specific [Source:HGNC Symbol;Acc:1374]	8	protein_coding	3.6098	0.515186	139.931	2.75654e-32	9.28391e-31
ENSG00000154134	ROBO3	roundabout, axon guidance receptor, homolog 3 (Drosophila) [Source:HGNC Symbol;Acc:13433]	11	protein_coding	3.60693	1.61531	161.621	5.00602e-37	1.9466e-35
ENSG00000229847	EMX2OS	EMX2 opposite strand/antisense RNA [Source:HGNC Symbol;Acc:18511]	10	antisense	-3.97209	6.82885	290.897	3.1697e-65	3.07776e-63
ENSG00000228775	WEE2-AS1	WEE2 antisense RNA 1 [Source:HGNC Symbol;Acc:48669]	7	antisense	-0.781398	-0.0267812	6.23165	0.0125487	0.0386565
ENSG00000213440	H2AFZP1	H2A histone family, member Z pseudogene 1 [Source:HGNC Symbol;Acc:4742]	21	pseudogene	0.253575	2.7412	1.30303	0.25366	0.422801
ENSG00000227540	RP11-152N13.5		10	antisense	0.502263	1.49537	4.31541	0.0377688	0.0973105
ENSG00000138356	AOX1	aldehyde oxidase 1 [Source:HGNC Symbol;Acc:553]	2	protein_coding	3.60174	2.49297	175.003	5.97664e-40	2.68206e-38
ENSG00000252965	Y_RNA	Y RNA [Source:RFAM;Acc:RF00019]	3	misc_RNA	-0.418472	0.672724	1.60062	0.205815	0.363819
ENSG00000238116	RP3-347M6.2		X	pseudogene	-0.3306	2.82906	2.25282	0.133371	0.262661
ENSG00000135919	SERPINE2	serpin peptidase inhibitor, clade E (nexin, plasminogen activator inhibitor type 1), member 2 [Source:HGNC Symbol;Acc:8951]	2	protein_coding	-0.175168	3.6793	0.689933	0.406187	0.581558
ENSG00000237036	ZEB1-AS1	ZEB1 antisense RNA 1 [Source:HGNC Symbol;Acc:42354]	10	processed_transcript	1.12474	2.53652	23.6059	1.18224e-06	8.2479e-06
ENSG00000234782	TPT1P9	tumor protein, translationally-controlled 1 pseudogene 9 [Source:HGNC Symbol;Acc:49299]	9	pseudogene	-0.904182	6.35405	18.9971	1.30915e-05	7.90727e-05
ENSG00000227890	PSMA2P3	proteasome (prosome, macropain) subunit, alpha type, 2 pseudogene 3 [Source:HGNC Symbol;Acc:43834]	2	pseudogene	-0.269414	5.94232	1.70881	0.19114	0.344891
ENSG00000182923	CEP63	centrosomal protein 63kDa [Source:HGNC Symbol;Acc:25815]	3	protein_coding	0.0232255	4.98492	0.0125023	0.910971	0.952358
ENSG00000144026	ZNF514	zinc finger protein 514 [Source:HGNC Symbol;Acc:25894]	2	protein_coding	-0.117425	3.26916	0.29509	0.586977	0.736338
ENSG00000238038	ATP6V0E1P3	ATPase, H+ transporting, lysosomal 9kDa, V0 subunit e1 pseudogene 3 [Source:HGNC Symbol;Acc:41937]	2	pseudogene	0.594649	0.670831	4.87773	0.0272054	0.0742591
ENSG00000239345	HNRNPA1P26	heterogeneous nuclear ribonucleoprotein A1 pseudogene 26 [Source:HGNC Symbol;Acc:39544]	X	pseudogene	0.23066	0.151166	0.659326	0.416798	0.591244
ENSG00000117477	CCDC181	coiled-coil domain containing 181 [Source:HGNC Symbol;Acc:28051]	1	protein_coding	3.594	1.10146	138.474	5.74069e-32	1.89877e-30
ENSG00000270012	LL0XNC01-7P3.1		X	lincRNA	0.00728242	1.7991	0.000915101	0.975867	0.986082
ENSG00000166831	RBPMS2	RNA binding protein with multiple splicing 2 [Source:HGNC Symbol;Acc:19098]	15	protein_coding	0.0977753	3.18834	0.208338	0.648074	0.78151
ENSG00000107816	LZTS2	leucine zipper, putative tumor suppressor 2 [Source:HGNC Symbol;Acc:29381]	10	protein_coding	-0.000154617	6.48967	5.66476e-07	0.999399	0.999795
ENSG00000164209	SLC25A46	solute carrier family 25, member 46 [Source:HGNC Symbol;Acc:25198]	5	protein_coding	0.132569	6.69059	0.4163	0.518789	0.680785
ENSG00000188385	JAKMIP3	Janus kinase and microtubule interacting protein 3 [Source:HGNC Symbol;Acc:23523]	10	protein_coding	3.56337	1.95452	141.059	1.56217e-32	5.34808e-31
ENSG00000213856	VDAC1P2	voltage-dependent anion channel 1 pseudogene 2 [Source:HGNC Symbol;Acc:12670]	X	pseudogene	-0.128011	4.72842	0.376609	0.539424	0.697901
ENSG00000223825	DAZAP2P1	DAZ associated protein 2 pseudogene 1 [Source:HGNC Symbol;Acc:43869]	2	pseudogene	0.133866	3.8442	0.400287	0.526941	0.687678
ENSG00000234390	USP27X-AS1	USP27X antisense RNA 1 (head to head) [Source:HGNC Symbol;Acc:27249]	X	lincRNA	0.701355	0.513089	5.97083	0.0145444	0.0438127
ENSG00000178538	CA8	carbonic anhydrase VIII [Source:HGNC Symbol;Acc:1382]	8	protein_coding	3.5465	3.76113	209.457	1.80397e-47	1.05099e-45
ENSG00000184441	AP001062.7		21	antisense	0.204359	2.09507	0.817453	0.365926	0.543892
ENSG00000230397	SPTLC1P1	serine palmitoyltransferase, long chain base subunit 1 pseudogene 1 [Source:HGNC Symbol;Acc:39668]	10	pseudogene	0.19595	1.17434	0.582332	0.4454	0.617841
ENSG00000124406	ATP8A1	ATPase, aminophospholipid transporter (APLT), class I, type 8A, member 1 [Source:HGNC Symbol;Acc:13531]	4	protein_coding	3.5243	5.60329	234.083	7.67141e-53	5.32954e-51
ENSG00000261087	KB-1460A1.5		8	lincRNA	-1.45468	1.19882	26.0153	3.38728e-07	2.52932e-06
ENSG00000270504	RP11-420L9.5		6	antisense	-0.186162	3.52719	0.775196	0.378614	0.556279
ENSG00000247950	SEC24B-AS1	SEC24B antisense RNA 1 [Source:HGNC Symbol;Acc:44003]	4	antisense	-0.0290241	0.0294836	0.00942449	0.922663	0.958572
ENSG00000234645	YWHAEP5	tyrosine 3-monooxygenase/tryptophan 5-monooxygenase activation protein, epsilon pseudogene 5 [Source:HGNC Symbol;Acc:49439]	2	pseudogene	-0.346072	5.56503	2.80072	0.0942223	0.201269
ENSG00000138152	BTBD16	BTB (POZ) domain containing 16 [Source:HGNC Symbol;Acc:26340]	10	protein_coding	3.52183	-0.702771	67.9838	1.64844e-16	2.66252e-15
ENSG00000213639	PPP1CB	protein phosphatase 1, catalytic subunit, beta isozyme [Source:HGNC Symbol;Acc:9282]	2	protein_coding	-0.181823	8.50822	0.789944	0.374117	0.551575
ENSG00000013297	CLDN11	claudin 11 [Source:HGNC Symbol;Acc:8514]	3	protein_coding	3.51629	4.63576	232.985	1.33184e-52	9.17589e-51
ENSG00000230061	AP001065.2		21	antisense	0.388067	2.49084	2.90483	0.0883148	0.19155
ENSG00000237939	AC097523.3		2	pseudogene	0.0858814	1.53672	0.129429	0.719025	0.831443
ENSG00000204334	ERICH2	glutamate-rich 2 [Source:HGNC Symbol;Acc:44395]	2	protein_coding	-0.662895	0.183476	4.93294	0.0263495	0.0723151
ENSG00000242814	RP11-436H11.1		5	pseudogene	-0.658289	5.72195	10.0904	0.00149041	0.00602406
ENSG00000167700	MFSD3	major facilitator superfamily domain containing 3 [Source:HGNC Symbol;Acc:25157]	8	protein_coding	-0.404875	6.72536	3.88484	0.0487238	0.11962
ENSG00000228466	TUBB4AP1	tubulin, beta 4A class IVa pseudogene 1 [Source:HGNC Symbol;Acc:42340]	X	pseudogene	0.57156	0.728158	3.41058	0.0647796	0.150539
ENSG00000153253	SCN3A	sodium channel, voltage-gated, type III, alpha subunit [Source:HGNC Symbol;Acc:10590]	2	protein_coding	3.50429	0.328097	71.8133	2.36553e-17	3.96339e-16
ENSG00000164949	GEM	GTP binding protein overexpressed in skeletal muscle [Source:HGNC Symbol;Acc:4234]	8	protein_coding	3.49682	1.63276	153.67	2.7348e-35	1.01358e-33
ENSG00000260604	RP1-140K8.5		6	lincRNA	-1.61673	-0.156802	28.1252	1.13716e-07	8.96126e-07
ENSG00000228224	NACAP1	nascent-polypeptide-associated complex alpha polypeptide pseudogene 1 [Source:HGNC Symbol;Acc:24688]	8	pseudogene	0.326741	3.13449	2.24713	0.133863	0.263286
ENSG00000248785	HIGD1AP14	HIG1 hypoxia inducible domain family, member 1A pseudogene 14 [Source:HGNC Symbol;Acc:43009]	4	pseudogene	0.598362	1.55368	6.6857	0.00971895	0.0310393
ENSG00000179083	FAM133A	family with sequence similarity 133, member A [Source:HGNC Symbol;Acc:26748]	X	protein_coding	3.49313	-0.0901452	118.061	1.68164e-27	4.5181e-26
ENSG00000179031	LL0XNC01-131B10.2		X	pseudogene	0.208872	1.33818	0.718409	0.396666	0.572767
ENSG00000235064	SLC25A5P2	solute carrier family 25 (mitochondrial carrier; adenine nucleotide translocator), member 5 pseudogene 2 [Source:HGNC Symbol;Acc:35470]	2	pseudogene	-0.145738	4.23696	0.481249	0.487857	0.654999
ENSG00000079459	FDFT1	farnesyl-diphosphate farnesyltransferase 1 [Source:HGNC Symbol;Acc:3629]	8	protein_coding	-0.468771	8.21342	5.23093	0.0221887	0.0625184
ENSG00000197548	ATG7	autophagy related 7 [Source:HGNC Symbol;Acc:16935]	3	protein_coding	0.0738905	5.04678	0.12703	0.721531	0.833355
ENSG00000216657	RP3-406P24.1		6	pseudogene	-0.263609	5.9486	1.63417	0.201127	0.358163
ENSG00000182574	RP3-341D10.1		X	pseudogene	0.234071	0.586959	0.782747	0.376302	0.553721
ENSG00000140297	GCNT3	glucosaminyl (N-acetyl) transferase 3, mucin type [Source:HGNC Symbol;Acc:4205]	15	protein_coding	3.49025	3.73887	200.54	1.59201e-45	8.72403e-44
ENSG00000170044	ZPLD1	zona pellucida-like domain containing 1 [Source:HGNC Symbol;Acc:27022]	3	protein_coding	3.4856	-0.661889	90.4157	1.93028e-21	4.01634e-20
ENSG00000140557	ST8SIA2	ST8 alpha-N-acetyl-neuraminide alpha-2,8-sialyltransferase 2 [Source:HGNC Symbol;Acc:10870]	15	protein_coding	3.48522	1.74363	171.633	3.25433e-39	1.41453e-37
ENSG00000166530	HSBP1P2	heat shock factor binding protein 1 pseudogene 2 [Source:HGNC Symbol;Acc:37300]	4	pseudogene	0.163508	0.630588	0.349515	0.554388	0.710815
ENSG00000253991	KB-1562D12.2		8	pseudogene	0.998419	-0.0150433	9.59951	0.00194629	0.00761457
ENSG00000082153	BZW1	basic leucine zipper and W2 domains 1 [Source:HGNC Symbol;Acc:18380]	2	protein_coding	-0.446875	6.61035	4.71824	0.0298443	0.0800282
ENSG00000253153	KB-1562D12.3		8	pseudogene	-1.13584	-0.265157	11.6374	0.00064639	0.00283483
ENSG00000232992	AHCYP4	adenosylhomocysteinase pseudogene 4 [Source:HGNC Symbol;Acc:44996]	2	pseudogene	-0.482374	1.31187	3.83702	0.0501325	0.122538
ENSG00000249774	CTD-2206G10.2		5	pseudogene	0.187637	4.2615	0.793657	0.372997	0.550314
ENSG00000159079	C21orf59	chromosome 21 open reading frame 59 [Source:HGNC Symbol;Acc:1301]	21	protein_coding	0.186155	4.18605	0.780602	0.376957	0.554384
ENSG00000240356	RPL23AP7	ribosomal protein L23a pseudogene 7 [Source:HGNC Symbol;Acc:17336]	2	pseudogene	-0.134491	1.37769	0.312126	0.576378	0.727384
ENSG00000183307	CECR6	cat eye syndrome chromosome region, candidate 6 [Source:HGNC Symbol;Acc:1844]	22	protein_coding	0.506808	-0.190638	2.88698	0.0892983	0.193137
ENSG00000246263	KB-431C1.4		8	antisense	-0.00844107	0.448954	0.00089798	0.976094	0.986191
ENSG00000213149	CNN2P9	calponin 2 pseudogene 9 [Source:HGNC Symbol;Acc:39534]	6	pseudogene	-0.550726	0.714892	4.63178	0.031385	0.0834222
ENSG00000135643	KCNMB4	potassium large conductance calcium-activated channel, subfamily M, beta member 4 [Source:HGNC Symbol;Acc:6289]	12	protein_coding	3.47626	3.03462	175.426	4.83139e-40	2.17399e-38
ENSG00000169398	PTK2	protein tyrosine kinase 2 [Source:HGNC Symbol;Acc:9611]	8	protein_coding	-0.123927	8.05762	0.366835	0.544734	0.702281
ENSG00000228262	AC073218.2		2	lincRNA	2.07387	2.63083	78.772	6.97068e-19	1.28032e-17
ENSG00000153898	MCOLN2	mucolipin 2 [Source:HGNC Symbol;Acc:13357]	1	protein_coding	3.46567	-0.594395	85.71	2.08351e-20	4.13812e-19
ENSG00000260860	RP11-615I2.3		16	pseudogene	-0.683497	2.29262	9.3114	0.00227732	0.00872465
ENSG00000260239	RP11-274H24.1		6	lincRNA	5.39623	-1.23371	114.825	8.59652e-27	2.21641e-25
ENSG00000137462	TLR2	toll-like receptor 2 [Source:HGNC Symbol;Acc:11848]	4	protein_coding	-0.0553686	1.50391	0.0538129	0.816557	0.894836
ENSG00000261395	HSPE1P5	heat shock 10kDa protein 1 pseudogene 5 [Source:HGNC Symbol;Acc:49324]	16	pseudogene	0.241224	3.64934	1.2739	0.259037	0.429461
ENSG00000100626	GALNT16	UDP-N-acetyl-alpha-D-galactosamine:polypeptide N-acetylgalactosaminyltransferase 16 [Source:HGNC Symbol;Acc:23233]	14	protein_coding	3.46431	-1.09238	65.1417	6.9703e-16	1.08163e-14
ENSG00000129596	CDO1	cysteine dioxygenase type 1 [Source:HGNC Symbol;Acc:1795]	5	protein_coding	3.46417	0.77061	95.4169	1.5423e-22	3.36068e-21
ENSG00000219329	RP11-397G5.2		6	pseudogene	0.279765	0.946028	1.24633	0.264255	0.435762
ENSG00000234335	RPS4XP11	ribosomal protein S4X pseudogene 11 [Source:HGNC Symbol;Acc:37013]	10	pseudogene	0.0620308	5.74433	0.0901314	0.76401	0.86121
ENSG00000240616	AD000092.3		19	pseudogene	-0.217421	5.28889	1.09931	0.294417	0.469461
ENSG00000175110	MRPS22	mitochondrial ribosomal protein S22 [Source:HGNC Symbol;Acc:14508]	3	protein_coding	0.254331	6.4751	1.53204	0.215806	0.376233
ENSG00000006837	CDKL3	cyclin-dependent kinase-like 3 [Source:HGNC Symbol;Acc:15483]	5	protein_coding	-0.167404	0.90796	0.42075	0.516563	0.679152
ENSG00000161912	ADCY10P1	adenylate cyclase 10 (soluble) pseudogene 1 [Source:HGNC Symbol;Acc:44143]	6	pseudogene	-1.03559	1.27468	16.2654	5.50595e-05	0.000299348
ENSG00000272086	CTD-2186M15.3		5	lincRNA	-0.543353	0.375221	3.56039	0.0591737	0.14008
ENSG00000236264	RPL26P30	ribosomal protein L26 pseudogene 30 [Source:HGNC Symbol;Acc:36733]	11	pseudogene	0.146244	5.66832	0.500503	0.479279	0.647752
ENSG00000174837	EMR1	egf-like module containing, mucin-like, hormone receptor-like 1 [Source:HGNC Symbol;Acc:3336]	19	protein_coding	3.44671	-0.442585	54.2511	1.7644e-13	2.31956e-12
ENSG00000218803	GSTM2P1	glutathione S-transferase mu 2 (muscle) pseudogene 1 [Source:HGNC Symbol;Acc:38009]	6	pseudogene	0.473316	0.876086	3.40427	0.065028	0.15101
ENSG00000100557	C14orf105	chromosome 14 open reading frame 105 [Source:HGNC Symbol;Acc:20189]	14	protein_coding	3.41072	2.87201	191.092	1.83638e-43	9.23978e-42
ENSG00000175348	TMEM9B	TMEM9 domain family, member B [Source:HGNC Symbol;Acc:1168]	11	protein_coding	-0.116331	4.84219	0.312948	0.575877	0.727206
ENSG00000167281	RBFOX3	RNA binding protein, fox-1 homolog (C. elegans) 3 [Source:HGNC Symbol;Acc:27097]	17	protein_coding	3.40175	-0.320672	81.8087	1.49918e-19	2.83633e-18
ENSG00000108298	RPL19	ribosomal protein L19 [Source:HGNC Symbol;Acc:10312]	17	protein_coding	0.292227	7.92022	2.03664	0.153549	0.292779
ENSG00000211450	C11orf31	chromosome 11 open reading frame 31 [Source:HGNC Symbol;Acc:18251]	11	protein_coding	-0.205853	5.16913	0.983688	0.32129	0.497501
ENSG00000230177	RP5-1112D6.4		6	antisense	0.862164	0.512666	9.75513	0.00178823	0.00708634
ENSG00000261474	RP11-452L6.1		16	lincRNA	-0.0427397	-0.242841	0.0207759	0.885391	0.936252
ENSG00000135486	HNRNPA1	heterogeneous nuclear ribonucleoprotein A1 [Source:HGNC Symbol;Acc:5031]	12	protein_coding	-0.0649871	7.52269	0.100713	0.750975	0.852373
ENSG00000253204	RP5-1009N12.1		8	pseudogene	0.217979	2.33019	0.913555	0.339173	0.516261
ENSG00000260267	RP11-452L6.5		16	antisense	-0.250083	2.86661	1.32401	0.249873	0.418488
ENSG00000272142	RP11-428J1.5		6	lincRNA	-0.0873164	0.370715	0.108081	0.74234	0.846811
ENSG00000272356	RP5-1112D6.8		6	antisense	0.521988	-0.403068	2.26915	0.131972	0.260276
ENSG00000214654	RP11-27I1.4		9	pseudogene	0.955519	1.23247	13.001	0.000311322	0.00146436
ENSG00000101265	RASSF2	Ras association (RalGDS/AF-6) domain family member 2 [Source:HGNC Symbol;Acc:9883]	20	protein_coding	3.40074	2.20508	182.1	1.68596e-41	8.0211e-40
ENSG00000196139	AKR1C3	aldo-keto reductase family 1, member C3 [Source:HGNC Symbol;Acc:386]	10	protein_coding	3.39516	2.92536	202.55	5.79804e-46	3.21975e-44
ENSG00000218676	BRD7P4	bromodomain containing 7 pseudogene 4 [Source:HGNC Symbol;Acc:37630]	6	pseudogene	-0.130461	2.49174	0.344468	0.557262	0.713013
ENSG00000130520	LSM4	LSM4 homolog, U6 small nuclear RNA associated (S. cerevisiae) [Source:HGNC Symbol;Acc:17259]	19	protein_coding	-0.456686	7.80318	4.96034	0.0259352	0.0713669
ENSG00000220685	RP11-530A18.1		6	pseudogene	-0.094098	1.2586	0.138021	0.710256	0.825153
ENSG00000261578	RP11-21L23.2		11	sense_overlapping	-0.245074	0.640917	0.762993	0.382393	0.559456
ENSG00000170482	SLC23A1	solute carrier family 23 (ascorbic acid transporter), member 1 [Source:HGNC Symbol;Acc:10974]	5	protein_coding	3.37901	1.08085	126.95	1.90508e-29	5.60849e-28
ENSG00000105202	FBL	fibrillarin [Source:HGNC Symbol;Acc:3599]	19	protein_coding	-0.160428	8.29364	0.615159	0.432852	0.606299
ENSG00000211448	DIO2	deiodinase, iodothyronine, type II [Source:HGNC Symbol;Acc:2884]	14	protein_coding	3.37325	-0.938723	45.9619	1.20574e-11	1.3826e-10
ENSG00000231889	TRAF3IP2-AS1	TRAF3IP2 antisense RNA 1 [Source:HGNC Symbol;Acc:40005]	6	antisense	-0.490875	1.21908	3.99472	0.045643	0.11352
ENSG00000187534	CTC-471F3.4		19	pseudogene	0.184689	6.62836	0.808832	0.368466	0.545861
ENSG00000224829	CTD-2589O24.1		11	pseudogene	-0.276324	-0.239655	0.74607	0.387723	0.564468
ENSG00000178188	SH2B1	SH2B adaptor protein 1 [Source:HGNC Symbol;Acc:30417]	16	protein_coding	-0.310816	6.70088	2.28839	0.130345	0.257649
ENSG00000081760	AACS	acetoacetyl-CoA synthetase [Source:HGNC Symbol;Acc:21298]	12	protein_coding	-0.31298	5.75204	2.3058	0.128892	0.255415
ENSG00000120265	PCMT1	protein-L-isoaspartate (D-aspartate) O-methyltransferase [Source:HGNC Symbol;Acc:8728]	6	protein_coding	-0.122557	6.45821	0.355911	0.550786	0.707618
ENSG00000269069	CTC-471F3.5		19	pseudogene	-0.00356359	2.9336	0.000264083	0.987034	0.992654
ENSG00000227376	FTH1P16	ferritin, heavy polypeptide 1 pseudogene 16 [Source:HGNC Symbol;Acc:3986]	11	pseudogene	0.028681	5.11744	0.0187332	0.891134	0.939568
ENSG00000132424	PNISR	PNN-interacting serine/arginine-rich protein [Source:HGNC Symbol;Acc:21222]	6	protein_coding	-0.0445642	7.21701	0.0472902	0.827847	0.901882
ENSG00000226752	PSMD5-AS1	PSMD5 antisense RNA 1 (head to head) [Source:HGNC Symbol;Acc:27367]	9	antisense	0.0890749	3.46841	0.169816	0.680276	0.804829
ENSG00000144681	STAC	SH3 and cysteine rich domain [Source:HGNC Symbol;Acc:11353]	3	protein_coding	3.35865	4.20451	198.346	4.79492e-45	2.5849e-43
ENSG00000109436	TBC1D9	TBC1 domain family, member 9 (with GRAM domain) [Source:HGNC Symbol;Acc:21710]	4	protein_coding	0.154565	5.24015	0.552246	0.457401	0.629119
ENSG00000260290	CTD-2033A16.2		16	pseudogene	-0.185689	7.86136	0.822566	0.364431	0.542157
ENSG00000197976	AKAP17A	A kinase (PRKA) anchor protein 17A [Source:HGNC Symbol;Acc:18783]	X	protein_coding	-0.0945924	5.98106	0.211109	0.645899	0.779897
ENSG00000229880	IMMTP1	inner membrane protein, mitochondrial (mitofilin) pseudogene 1 [Source:HGNC Symbol;Acc:6048]	21	pseudogene	-0.0218805	3.55201	0.010562	0.918144	0.955851
ENSG00000161980	POLR3K	polymerase (RNA) III (DNA directed) polypeptide K, 12.3 kDa [Source:HGNC Symbol;Acc:14121]	16	protein_coding	-0.0917088	4.88099	0.194741	0.659	0.79021
ENSG00000233834	AC005083.1		7	processed_transcript	1.59742	0.228244	39.1892	3.84672e-10	3.88746e-09
ENSG00000078114	NEBL	nebulette [Source:HGNC Symbol;Acc:16932]	10	protein_coding	3.35174	5.48016	212.463	3.98657e-48	2.3983e-46
ENSG00000205041	CTC-425O23.2		19	sense_intronic	0.443134	0.175691	2.13137	0.144312	0.279011
ENSG00000213478	CFL1P2	cofilin 1 (non-muscle) pseudogene 2 [Source:HGNC Symbol;Acc:1878]	1	pseudogene	-0.31606	4.66882	2.30006	0.129369	0.256207
ENSG00000236519	AL773604.8		21	antisense	0.607382	0.474646	4.86173	0.0274588	0.0748523
ENSG00000217239	RP1-182O16.1		6	pseudogene	0.174889	1.35729	0.468108	0.493859	0.660069
ENSG00000229211	RP11-363L24.2		8	pseudogene	-0.713062	0.650025	6.64965	0.00991755	0.0316128
ENSG00000240376	RP11-36C20.1		5	pseudogene	-0.272264	8.28254	1.76917	0.183485	0.334569
ENSG00000227039	ITGB2-AS1	ITGB2 antisense RNA 1 [Source:HGNC Symbol;Acc:44304]	21	antisense	0.703445	3.23179	10.7129	0.00106394	0.00442747
ENSG00000159214	CCDC24	coiled-coil domain containing 24 [Source:HGNC Symbol;Acc:28688]	1	protein_coding	-0.0302323	2.8867	0.0183784	0.892164	0.940084
ENSG00000196696	PDXDC2P	pyridoxal-dependent decarboxylase domain containing 2, pseudogene [Source:HGNC Symbol;Acc:27559]	16	processed_transcript	-1.13366	0.583528	15.9176	6.616e-05	0.000354476
ENSG00000155324	GRAMD3	GRAM domain containing 3 [Source:HGNC Symbol;Acc:24911]	5	protein_coding	-0.240154	5.37817	1.34651	0.245889	0.413526
ENSG00000124508	BTN2A2	butyrophilin, subfamily 2, member A2 [Source:HGNC Symbol;Acc:1137]	6	protein_coding	0.172138	4.77983	0.670531	0.412867	0.587757
ENSG00000135697	BCMO1	beta-carotene 15,15'-monooxygenase 1 [Source:HGNC Symbol;Acc:13815]	16	protein_coding	3.31299	3.5538	181.953	1.81534e-41	8.61197e-40
ENSG00000215057	PKMP5	pyruvate kinase, muscle pseudogene 5 [Source:HGNC Symbol;Acc:44247]	6	pseudogene	-0.146438	2.75298	0.438481	0.507856	0.671825
ENSG00000161981	SNRNP25	small nuclear ribonucleoprotein 25kDa (U11/U12) [Source:HGNC Symbol;Acc:14161]	16	protein_coding	0.00794251	4.58758	0.00144652	0.969661	0.982908
ENSG00000108424	KPNB1	karyopherin (importin) beta 1 [Source:HGNC Symbol;Acc:6400]	17	protein_coding	0.465657	9.30634	5.17007	0.0229793	0.0643836
ENSG00000164008	C1orf50	chromosome 1 open reading frame 50 [Source:HGNC Symbol;Acc:28795]	1	protein_coding	0.304051	3.36969	1.98439	0.158929	0.300519
ENSG00000127528	KLF2	Kruppel-like factor 2 [Source:HGNC Symbol;Acc:6347]	19	protein_coding	3.30913	3.3888	197.696	6.64592e-45	3.54819e-43
ENSG00000151790	TDO2	tryptophan 2,3-dioxygenase [Source:HGNC Symbol;Acc:11708]	4	protein_coding	3.29296	-0.776415	72.0626	2.08476e-17	3.51783e-16
ENSG00000173327	MAP3K11	mitogen-activated protein kinase kinase kinase 11 [Source:HGNC Symbol;Acc:6850]	11	protein_coding	0.246455	6.83618	1.44396	0.2295	0.393009
ENSG00000183506	PI4KAP2	phosphatidylinositol 4-kinase, catalytic, alpha pseudogene 2 [Source:HGNC Symbol;Acc:33577]	22	pseudogene	0.244698	2.77749	1.24181	0.265123	0.43676
ENSG00000213185	FAM24B	family with sequence similarity 24, member B [Source:HGNC Symbol;Acc:23475]	10	protein_coding	0.162048	0.731444	0.336769	0.5617	0.715957
ENSG00000258920	FOXN3-AS1	FOXN3 antisense RNA 1 [Source:HGNC Symbol;Acc:44290]	14	antisense	1.46906	2.46868	40.3396	2.13442e-10	2.20672e-09
ENSG00000251441	RTEL1P1	regulator of telomere elongation helicase 1 pseudogene 1 [Source:HGNC Symbol;Acc:44213]	4	pseudogene	0.00262568	1.22419	0.000107922	0.991711	0.994947
ENSG00000130517	PGPEP1	pyroglutamyl-peptidase I [Source:HGNC Symbol;Acc:13568]	19	protein_coding	-0.407609	5.89911	3.88146	0.0488221	0.119829
ENSG00000260025	RP11-490M8.1		2	lincRNA	0.358506	2.14541	2.48329	0.115061	0.234374
ENSG00000138032	PPM1B	protein phosphatase, Mg2+/Mn2+ dependent, 1B [Source:HGNC Symbol;Acc:9276]	2	protein_coding	-0.176397	6.65247	0.736893	0.390658	0.567001
ENSG00000248697	TOX4P1	TOX high mobility group box family member 4 pseudogene 1 [Source:HGNC Symbol;Acc:44009]	4	pseudogene	-0.323014	3.12213	2.18945	0.138959	0.271092
ENSG00000272405	RP11-284F21.10		1	antisense	4.16636	1.97891	170.27	6.45988e-39	2.77157e-37
ENSG00000215807	KRT18P65	keratin 18 pseudogene 65 [Source:HGNC Symbol;Acc:48892]	6	pseudogene	-1.42751	0.428984	27.4373	1.62273e-07	1.25495e-06
ENSG00000143847	PPFIA4	protein tyrosine phosphatase, receptor type, f polypeptide (PTPRF), interacting protein (liprin), alpha 4 [Source:HGNC Symbol;Acc:9248]	1	protein_coding	0.334299	4.34774	2.43674	0.118523	0.239177
ENSG00000035141	FAM136A	family with sequence similarity 136, member A [Source:HGNC Symbol;Acc:25911]	2	protein_coding	-0.20161	7.03048	0.966776	0.325485	0.502031
ENSG00000197565	COL4A6	collagen, type IV, alpha 6 [Source:HGNC Symbol;Acc:2208]	X	protein_coding	3.28067	-1.29954	64.2836	1.07737e-15	1.6472e-14
ENSG00000229953	RP11-284F21.7		1	antisense	2.96824	0.664546	58.0378	2.57134e-14	3.57276e-13
ENSG00000254759	NAP1L1P1	nucleosome assembly protein 1-like 1 pseudogene 1 [Source:HGNC Symbol;Acc:38004]	11	pseudogene	0.253754	4.8701	1.48655	0.222752	0.385017
ENSG00000258262	RP11-693J15.3		12	pseudogene	0.0263158	1.92639	0.0124113	0.911294	0.95243
ENSG00000261068	RP11-7K24.3		6	lincRNA	-7.3276	0.0119921	237.243	1.56967e-53	1.09969e-51
ENSG00000244422	RPL38P3	ribosomal protein L38 pseudogene 3 [Source:HGNC Symbol;Acc:35980]	4	pseudogene	0.831741	1.26913	9.72022	0.00182252	0.00719303
ENSG00000242477	CTD-2161E19.1		5	pseudogene	-0.906791	2.23156	15.3968	8.7138e-05	0.000457137
ENSG00000104044	OCA2	oculocutaneous albinism II [Source:HGNC Symbol;Acc:8101]	15	protein_coding	0.432392	0.541052	2.14029	0.143475	0.277815
ENSG00000258012	RP11-603K19.1		12	pseudogene	-0.114427	2.95149	0.27653	0.598985	0.745375
ENSG00000128683	GAD1	glutamate decarboxylase 1 (brain, 67kDa) [Source:HGNC Symbol;Acc:4092]	2	protein_coding	0.446327	3.1913	4.33022	0.0374414	0.0966687
ENSG00000237842	RP11-110J1.2		1	pseudogene	-0.113471	4.50627	0.294398	0.587416	0.736554
ENSG00000253669	KB-1732A1.1		8	lincRNA	0.505034	0.535268	3.33134	0.0679713	0.156554
ENSG00000224891	AC007899.3		2	pseudogene	0.319312	-0.26139	0.923336	0.336601	0.513782
ENSG00000225580	RP1-159M24.1		6	pseudogene	0.0300699	4.72921	0.0208704	0.885133	0.936098
ENSG00000224520	KRT8P45	keratin 8 pseudogene 45 [Source:HGNC Symbol;Acc:39879]	1	pseudogene	-3.15067	3.91576	182.525	1.36155e-41	6.49631e-40
ENSG00000231113	RP3-475N16.1		6	antisense	-0.284425	0.465825	0.998294	0.317724	0.493728
ENSG00000272327	RP11-1002K11.1		8	lincRNA	-1.51367	0.383241	30.9109	2.7015e-08	2.29089e-07
ENSG00000215158	RP11-1023L17.1		5	pseudogene	0.207531	1.86081	0.797128	0.371953	0.549361
ENSG00000261211	RP1-80N2.3		6	lincRNA	-0.163036	0.812034	0.421478	0.5162	0.67889
ENSG00000197448	GSTK1	glutathione S-transferase kappa 1 [Source:HGNC Symbol;Acc:16906]	7	protein_coding	-0.191239	7.37569	0.871789	0.350461	0.527757
ENSG00000185986	SDHAP3	succinate dehydrogenase complex, subunit A, flavoprotein pseudogene 3 [Source:HGNC Symbol;Acc:18781]	5	pseudogene	0.291629	0.735987	1.0741	0.300021	0.47542
ENSG00000181524	RPL24P4	ribosomal protein L24 pseudogene 4 [Source:HGNC Symbol;Acc:21371]	6	pseudogene	-0.203778	8.29323	0.991925	0.319272	0.495222
ENSG00000269906	RP11-248J18.2		14	sense_intronic	-0.0845204	0.735276	0.0978005	0.754485	0.854593
ENSG00000219986	BTF3P7	basic transcription factor 3 pseudogene 7 [Source:HGNC Symbol;Acc:38569]	6	pseudogene	0.557755	0.154263	3.39054	0.0655714	0.152078
ENSG00000251111	FCF1P8	FCF1 pseudogene 8 [Source:HGNC Symbol;Acc:44620]	4	pseudogene	-0.845957	1.02496	11.0191	0.000901758	0.00382251
ENSG00000227850	SEPT2P1	septin 2 pseudogene 1 [Source:HGNC Symbol;Acc:40017]	1	pseudogene	-0.415427	1.6303	2.97232	0.0847001	0.185385
ENSG00000237897	RP11-90H3.2		1	pseudogene	-0.170752	0.973747	0.445385	0.504535	0.668655
ENSG00000218208	RP11-367G18.2		6	pseudogene	0.0586551	1.85578	0.0620706	0.803253	0.88637
ENSG00000223505	RP11-397P13.7		1	pseudogene	-0.286735	1.67901	1.46192	0.226626	0.389332
ENSG00000272054	RP11-423P10.2		2	sense_intronic	-0.774717	0.257828	6.91642	0.0085408	0.0278608
ENSG00000220614	RP11-480N24.4		6	pseudogene	0.0565467	-0.128558	0.0351979	0.851182	0.916063
ENSG00000232952	RP11-90H3.1		1	pseudogene	0.0258282	5.33603	0.0155738	0.900686	0.945574
ENSG00000213630	RP11-772E11.1		5	pseudogene	0.337468	3.87874	2.52719	0.111899	0.229408
ENSG00000140945	CDH13	cadherin 13 [Source:HGNC Symbol;Acc:1753]	16	protein_coding	3.27899	2.6875	164.711	1.0581e-37	4.25392e-36
ENSG00000089127	OAS1	2'-5'-oligoadenylate synthetase 1, 40/46kDa [Source:HGNC Symbol;Acc:8086]	12	protein_coding	3.26728	3.54497	166.005	5.51766e-38	2.24547e-36
ENSG00000219375	RP11-69L16.3		6	pseudogene	0.965012	-0.540701	6.2848	0.0121778	0.0377097
ENSG00000214022	REPIN1	replication initiator 1 [Source:HGNC Symbol;Acc:17922]	7	protein_coding	-0.255296	8.21642	1.55569	0.212298	0.372067
ENSG00000220472	RP11-69L16.5		6	pseudogene	0.0983231	7.23866	0.230087	0.631459	0.769597
ENSG00000247121	CTD-2260A17.2	Uncharacterized protein [Source:UniProtKB/TrEMBL;Acc:D6RER1]	5	protein_coding	0.181986	0.358522	0.44831	0.503139	0.667742
ENSG00000168675	LDLRAD4	low density lipoprotein receptor class A domain containing 4 [Source:HGNC Symbol;Acc:1224]	18	protein_coding	3.25306	2.74045	169.198	1.10764e-38	4.70364e-37
ENSG00000132763	MMACHC	methylmalonic aciduria (cobalamin deficiency) cblC type, with homocystinuria [Source:HGNC Symbol;Acc:24525]	1	protein_coding	-0.0146396	4.38619	0.0049012	0.944187	0.970429
ENSG00000141644	MBD1	methyl-CpG binding domain protein 1 [Source:HGNC Symbol;Acc:6916]	18	protein_coding	0.1505	5.32061	0.528053	0.467427	0.637728
ENSG00000232917	HSPE1P6	heat shock 10kDa protein 1 pseudogene 6 [Source:HGNC Symbol;Acc:49325]	1	pseudogene	0.0800718	3.69239	0.140618	0.707668	0.823645
ENSG00000214743	MRPS5P3	mitochondrial ribosomal protein S5 pseudogene 3 [Source:HGNC Symbol;Acc:29778]	5	pseudogene	0.0781713	1.88712	0.110485	0.739593	0.844871
ENSG00000271754	RP3-337H4.9		6	antisense	-0.444165	-0.1648	1.70849	0.191181	0.344928
ENSG00000225402	AC010878.3		2	pseudogene	-0.584238	4.74368	7.80057	0.00522299	0.0180634
ENSG00000233503	HNRNPLP1	heterogeneous nuclear ribonucleoprotein L pseudogene 1 [Source:HGNC Symbol;Acc:48748]	6	pseudogene	0.0751256	3.43148	0.122742	0.726079	0.836339
ENSG00000231700	RP11-367J7.4		1	pseudogene	-0.224941	3.281	1.0951	0.295345	0.470308
ENSG00000250669	RP11-83M16.3		5	pseudogene	0.0183549	0.889391	0.00518748	0.942583	0.969619
ENSG00000173269	MMRN2	multimerin 2 [Source:HGNC Symbol;Acc:19888]	10	protein_coding	3.25229	2.03061	168.521	1.55665e-38	6.52693e-37
ENSG00000235734	HMGN1P36	high mobility group nucleosome binding domain 1 pseudogene 36 [Source:HGNC Symbol;Acc:39380]	2	pseudogene	-0.215021	5.55953	1.08547	0.297476	0.472615
ENSG00000258895	CTD-2643K12.1		15	pseudogene	0.170251	3.82431	0.644046	0.422249	0.59648
ENSG00000267519	MIR24-2	microRNA 24-2 [Source:HGNC Symbol;Acc:31608]	19	lincRNA	-0.338941	4.30603	2.61303	0.105989	0.220228
ENSG00000124140	SLC12A5	solute carrier family 12 (potassium/chloride transporter), member 5 [Source:HGNC Symbol;Acc:13818]	20	protein_coding	0.358259	3.36216	2.74551	0.097528	0.20655
ENSG00000234115	RP11-288G3.4		6	pseudogene	0.208564	4.08825	0.977307	0.322865	0.499147
ENSG00000198918	RPL39	ribosomal protein L39 [Source:HGNC Symbol;Acc:10350]	X	protein_coding	-0.0996444	4.24745	0.223015	0.636752	0.773758
ENSG00000151923	TIAL1	TIA1 cytotoxic granule-associated RNA binding protein-like 1 [Source:HGNC Symbol;Acc:11804]	10	protein_coding	-0.00528704	7.41541	0.000665998	0.979411	0.988055
ENSG00000115648	MLPH	melanophilin [Source:HGNC Symbol;Acc:29643]	2	protein_coding	3.24794	3.17502	179.569	6.02009e-41	2.8078e-39
ENSG00000221817	RP11-137L10.6		10	processed_transcript	0.478835	1.7251	4.2868	0.0384094	0.0985093
ENSG00000261189	RP3-512B11.3		6	antisense	-0.810432	1.84745	11.8897	0.000564458	0.00250998
ENSG00000086289	EPDR1	ependymin related 1 [Source:HGNC Symbol;Acc:17572]	7	protein_coding	3.23993	4.53611	177.944	1.36248e-40	6.28407e-39
ENSG00000237682	RP3-514P16.1		X	pseudogene	-0.666771	5.14352	10.2913	0.0013366	0.00544344
ENSG00000175147	TMEM51-AS1	TMEM51 antisense RNA 1 [Source:HGNC Symbol;Acc:26301]	1	processed_transcript	-2.13363	0.684766	53.2195	2.98286e-13	3.86029e-12
ENSG00000188002	RP11-43F13.1		5	pseudogene	0.233008	-0.312659	0.764588	0.381897	0.558926
ENSG00000007384	RHBDF1	rhomboid 5 homolog 1 (Drosophila) [Source:HGNC Symbol;Acc:20561]	16	protein_coding	-0.36118	4.24579	2.93989	0.0864166	0.188253
ENSG00000186462	NAP1L2	nucleosome assembly protein 1-like 2 [Source:HGNC Symbol;Acc:7638]	X	protein_coding	3.23577	1.05998	124.232	7.49469e-29	2.16045e-27
ENSG00000228887	EEF1DP1	eukaryotic translation elongation factor 1 delta pseudogene 1 [Source:HGNC Symbol;Acc:32474]	19	pseudogene	-0.0252536	7.11584	0.0151764	0.901955	0.946287
ENSG00000241288	RP11-379B18.5		3	lincRNA	-0.763371	2.27218	10.4471	0.00122842	0.00504745
ENSG00000237686	RP5-1120P11.1		6	antisense	0.925587	1.38256	13.188	0.000281751	0.00133739
ENSG00000246174	KCTD21-AS1	KCTD21 antisense RNA 1 [Source:HGNC Symbol;Acc:48674]	11	antisense	0.49208	1.89716	4.57768	0.032391	0.0857303
ENSG00000164093	PITX2	paired-like homeodomain 2 [Source:HGNC Symbol;Acc:9005]	4	protein_coding	3.21936	2.41175	106.596	5.45735e-25	1.31706e-23
ENSG00000250859	HNRNPKP1	heterogeneous nuclear ribonucleoprotein K pseudogene 1 [Source:HGNC Symbol;Acc:42374]	5	pseudogene	-0.372134	0.350862	1.70782	0.191268	0.344994
ENSG00000219294	PIP5K1P1	phosphatidylinositol-4-phosphate 5-kinase, type I, pseudogene 1 [Source:HGNC Symbol;Acc:28372]	6	pseudogene	-0.340209	1.35964	1.90211	0.167842	0.312218
ENSG00000242083	RPL7AP31	ribosomal protein L7a pseudogene 31 [Source:HGNC Symbol;Acc:36857]	4	pseudogene	-0.27861	0.832669	1.10255	0.293708	0.468633
ENSG00000228407	RP4-800M22.1		1	pseudogene	0.17313	2.92677	0.618601	0.431568	0.604979
ENSG00000224550	RP11-270C12.3		1	pseudogene	-0.0369953	5.6195	0.0320434	0.857932	0.91987
ENSG00000260521	CTD-2576F9.1		15	pseudogene	-1.07684	3.82471	25.0269	5.65365e-07	4.10644e-06
ENSG00000248590	GLDCP1	glycine dehydrogenase (decarboxylase) pseudogene 1 [Source:HGNC Symbol;Acc:4314]	4	pseudogene	-5.03166	4.71826	385.962	6.26654e-86	9.90949e-84
ENSG00000224521	RP11-438F14.3		1	antisense	6.39909	-0.683674	155.767	9.51763e-36	3.59161e-34
ENSG00000227295	ELL2P1	elongation factor, RNA polymerase II, 2 pseudogene 1 [Source:HGNC Symbol;Acc:39343]	1	pseudogene	-1.54797	1.24013	33.3553	7.67678e-09	6.86774e-08
ENSG00000227040	RP11-533F5.2		4	pseudogene	-0.0862181	3.01984	0.156076	0.692796	0.813893
ENSG00000220924	OSTCP4	oligosaccharyltransferase complex subunit pseudogene 4 [Source:HGNC Symbol;Acc:42866]	4	pseudogene	0.683586	0.837408	6.52022	0.0106655	0.0336481
ENSG00000247081	RP11-318M2.2		8	antisense	-1.33847	0.444675	21.0657	4.43793e-06	2.85942e-05
ENSG00000071054	MAP4K4	mitogen-activated protein kinase kinase kinase kinase 4 [Source:HGNC Symbol;Acc:6866]	2	protein_coding	-0.247771	8.02612	1.46417	0.226268	0.388959
ENSG00000251032	RP11-483H11.1		5	pseudogene	-0.118949	2.57168	0.290071	0.590175	0.73862
ENSG00000235084	CHCHD2P6	coiled-coil-helix-coiled-coil-helix domain containing 2 pseudogene 6 [Source:HGNC Symbol;Acc:39590]	1	pseudogene	-0.00969748	5.65768	0.00221145	0.962492	0.979801
ENSG00000159202	UBE2Z	ubiquitin-conjugating enzyme E2Z [Source:HGNC Symbol;Acc:25847]	17	protein_coding	0.404155	7.38306	3.87623	0.0489745	0.120185
ENSG00000117450	PRDX1	peroxiredoxin 1 [Source:HGNC Symbol;Acc:9352]	1	protein_coding	0.0850698	9.09587	0.173225	0.677261	0.802773
ENSG00000157800	SLC37A3	solute carrier family 37, member 3 [Source:HGNC Symbol;Acc:20651]	7	protein_coding	0.19856	6.53559	0.935109	0.333539	0.510657
ENSG00000271857	RP1-244F24.1		6	antisense	-0.264613	-0.426908	0.747805	0.387172	0.563943
ENSG00000160957	RECQL4	RecQ protein-like 4 [Source:HGNC Symbol;Acc:9949]	8	protein_coding	-0.361604	7.73179	3.1124	0.0776983	0.173775
ENSG00000174775	HRAS	Harvey rat sarcoma viral oncogene homolog [Source:HGNC Symbol;Acc:5173]	11	protein_coding	-0.179376	5.28136	0.750215	0.386408	0.563193
ENSG00000145740	SLC30A5	solute carrier family 30 (zinc transporter), member 5 [Source:HGNC Symbol;Acc:19089]	5	protein_coding	-0.332358	5.73802	2.59001	0.10754	0.222586
ENSG00000178026	FAM211B	family with sequence similarity 211, member B [Source:HGNC Symbol;Acc:33155]	22	protein_coding	0.400312	2.808	3.36989	0.0663984	0.15357
ENSG00000245067	IGFBP7-AS1	IGFBP7 antisense RNA 1 [Source:HGNC Symbol;Acc:40296]	4	antisense	0.569774	-0.251773	3.35472	0.0670124	0.154753
ENSG00000236257	EI24P2	etoposide induced 2.4 pseudogene 2 [Source:HGNC Symbol;Acc:44587]	1	pseudogene	-0.248569	4.64676	1.4222	0.233042	0.397475
ENSG00000236779	RP11-430C7.2		1	pseudogene	0.0113058	0.870435	0.00186926	0.965514	0.98109
ENSG00000213735	ANAPC10P1	anaphase promoting complex subunit 10 pseudogene 1 [Source:HGNC Symbol;Acc:33976]	1	pseudogene	-0.0305114	1.46519	0.0151609	0.902005	0.946287
ENSG00000027697	IFNGR1	interferon gamma receptor 1 [Source:HGNC Symbol;Acc:5439]	6	protein_coding	-0.279427	4.43419	1.78533	0.181496	0.331927
ENSG00000205531	NAP1L4	nucleosome assembly protein 1-like 4 [Source:HGNC Symbol;Acc:7640]	11	protein_coding	-0.0789671	6.76495	0.148038	0.700417	0.818995
ENSG00000255345	CTD-2337I7.1		11	lincRNA	0.96872	-0.727078	6.33375	0.0118462	0.0368133
ENSG00000047648	ARHGAP6	Rho GTPase activating protein 6 [Source:HGNC Symbol;Acc:676]	X	protein_coding	3.1957	3.18762	169.386	1.00764e-38	4.28995e-37
ENSG00000197136	PCNXL3	pecanex-like 3 (Drosophila) [Source:HGNC Symbol;Acc:18760]	11	protein_coding	-0.0167796	7.19362	0.00670728	0.934728	0.965814
ENSG00000224680	PLA2G12AP1	phospholipase A2, group XIIA pseudogene 1 [Source:HGNC Symbol;Acc:39248]	1	pseudogene	-0.659269	2.17354	8.01683	0.00463446	0.0162446
ENSG00000178146	RP1-232L22__B.1		X	pseudogene	0.228857	2.6292	1.08518	0.297542	0.472674
ENSG00000166226	CCT2	chaperonin containing TCP1, subunit 2 (beta) [Source:HGNC Symbol;Acc:1615]	12	protein_coding	0.0664149	9.29482	0.105648	0.745154	0.848481
ENSG00000227203	SUB1P1	SUB1 pseudogene 1 [Source:HGNC Symbol;Acc:32300]	8	pseudogene	-0.0168574	4.98947	0.00658207	0.935339	0.966059
ENSG00000229950	TFAP2A-AS1	TFAP2A antisense RNA 1 [Source:HGNC Symbol;Acc:40579]	6	antisense	0.158605	1.63192	0.465056	0.495271	0.660942
ENSG00000177868	CCDC23	coiled-coil domain containing 23 [Source:HGNC Symbol;Acc:29204]	1	protein_coding	-0.219788	3.38202	1.03802	0.308282	0.483993
ENSG00000245937	CTC-228N24.3		5	lincRNA	0.31686	5.4708	2.34111	0.126	0.251243
ENSG00000169084	DHRSX	dehydrogenase/reductase (SDR family) X-linked [Source:HGNC Symbol;Acc:18399]	X	protein_coding	0.0355409	4.27691	0.0288591	0.865105	0.924288
ENSG00000261534	RP11-244O19.1		9	sense_overlapping	-0.592325	0.757012	5.07625	0.0242557	0.0673481
ENSG00000233954	RP11-169K16.7		1	pseudogene	-0.676812	-0.523222	3.70576	0.0542249	0.130353
ENSG00000102977	ACD	adrenocortical dysplasia homolog (mouse) [Source:HGNC Symbol;Acc:25070]	16	protein_coding	-0.159448	4.48098	0.575315	0.448155	0.620279
ENSG00000228929	RP11-159C21.4		1	pseudogene	0.000970035	7.55619	2.24345e-05	0.996221	0.997723
ENSG00000178715	RP11-169K16.8		1	pseudogene	-0.0945545	6.73171	0.212459	0.644847	0.779455
ENSG00000247809	NR2F2-AS1	NR2F2 antisense RNA 1 [Source:HGNC Symbol;Acc:44222]	15	antisense	1.58719	0.719315	28.7968	8.0385e-08	6.46977e-07
ENSG00000269899	RP11-589N15.2		8	sense_intronic	-0.816529	-0.382393	5.18547	0.0227765	0.0639036
ENSG00000231434	RP11-144L1.8		1	pseudogene	0.177149	3.83346	0.70487	0.401152	0.576686
ENSG00000144158	RP11-395L14.17		2	pseudogene	-0.560469	4.91514	7.24691	0.00710231	0.0236611
ENSG00000143971	ETAA1	Ewing tumor-associated antigen 1 [Source:HGNC Symbol;Acc:24648]	2	protein_coding	-0.0393533	4.52911	0.0353266	0.850913	0.915892
ENSG00000179743	RP11-169K16.9		1	antisense	0.0433848	1.69758	0.0337696	0.854198	0.917687
ENSG00000226268	RP11-61N20.3		11	pseudogene	-0.44553	5.10099	4.59843	0.0320013	0.0848666
ENSG00000138185	ENTPD1	ectonucleoside triphosphate diphosphohydrolase 1 [Source:HGNC Symbol;Acc:3363]	10	protein_coding	3.18868	3.92317	182.938	1.10626e-41	5.30875e-40
ENSG00000160219	GAB3	GRB2-associated binding protein 3 [Source:HGNC Symbol;Acc:17515]	X	protein_coding	3.18692	0.876886	112.905	2.26314e-26	5.7195e-25
ENSG00000235363	SNRPGP10	small nuclear ribonucleoprotein polypeptide G pseudogene 10 [Source:HGNC Symbol;Acc:39329]	1	pseudogene	0.0782572	4.50403	0.13956	0.708719	0.824238
ENSG00000270761	RP11-385F7.1		6	lincRNA	-1.21326	0.257864	19.0379	1.28145e-05	7.75693e-05
ENSG00000232615	CTD-2012J19.1		5	pseudogene	0.0379331	1.97222	0.0274982	0.868294	0.925957
ENSG00000054654	SYNE2	spectrin repeat containing, nuclear envelope 2 [Source:HGNC Symbol;Acc:17084]	14	protein_coding	-0.26968	6.64453	1.72515	0.189032	0.342053
ENSG00000133131	MORC4	MORC family CW-type zinc finger 4 [Source:HGNC Symbol;Acc:23485]	X	protein_coding	3.17809	4.29774	193.366	5.85647e-44	3.0199e-42
ENSG00000273027	LL21NC02-1C16.1		21	sense_intronic	0.548182	0.260852	3.66218	0.0556607	0.133169
ENSG00000183675	PTPN20B	protein tyrosine phosphatase, non-receptor type 20B [Source:HGNC Symbol;Acc:23423]	10	protein_coding	-0.280025	0.7389	1.1074	0.292648	0.467763
ENSG00000177409	SAMD9L	sterile alpha motif domain containing 9-like [Source:HGNC Symbol;Acc:1349]	7	protein_coding	3.16975	3.82456	176.684	2.56733e-40	1.16789e-38
ENSG00000236360	RP11-334A14.2		1	pseudogene	0.597522	5.71178	8.31408	0.00393389	0.0140712
ENSG00000238076	MRPL48P1	mitochondrial ribosomal protein L48 pseudogene 1 [Source:HGNC Symbol;Acc:21379]	6	pseudogene	-0.578602	1.69055	5.83881	0.0156764	0.0465638
ENSG00000164308	ERAP2	endoplasmic reticulum aminopeptidase 2 [Source:HGNC Symbol;Acc:29499]	5	protein_coding	-0.078466	2.86685	0.125992	0.722624	0.833921
ENSG00000231822	AC019097.7		2	pseudogene	-0.1065	3.39818	0.24603	0.619884	0.761694
ENSG00000273306	RP11-527J8.1		2	antisense	0.136126	1.3366	0.295581	0.586666	0.736059
ENSG00000236942	RP11-6B6.3		1	pseudogene	-0.290082	2.4075	1.65937	0.197688	0.35367
ENSG00000090376	IRAK3	interleukin-1 receptor-associated kinase 3 [Source:HGNC Symbol;Acc:17020]	12	protein_coding	3.15964	3.30474	180.431	3.90295e-41	1.82548e-39
ENSG00000214717	ZBED1	zinc finger, BED-type containing 1 [Source:HGNC Symbol;Acc:447]	X	protein_coding	-0.408799	5.53082	3.9188	0.0477491	0.1177
ENSG00000163626	COX18	COX18 cytochrome C oxidase assembly factor [Source:HGNC Symbol;Acc:26801]	4	protein_coding	0.0396399	3.84095	0.0347599	0.8521	0.916835
ENSG00000241741	RPL7AP30	ribosomal protein L7a pseudogene 30 [Source:HGNC Symbol;Acc:35757]	4	pseudogene	-0.170237	5.39793	0.675212	0.41124	0.586971
ENSG00000177640	CASC2	cancer susceptibility candidate 2 (non-protein coding) [Source:HGNC Symbol;Acc:22933]	10	antisense	-0.34855	0.813677	1.68956	0.19366	0.348182
ENSG00000213178	RP11-641D5.1		3	pseudogene	-0.162343	7.60168	0.627727	0.42819	0.601902
ENSG00000233558	RP3-486I3.4		6	pseudogene	-0.613016	7.63222	8.89709	0.00285626	0.0106574
ENSG00000235374	SSR4P1	signal sequence receptor, delta pseudogene 1 [Source:HGNC Symbol;Acc:23131]	21	pseudogene	0.00922953	2.25159	0.00166522	0.96745	0.98184
ENSG00000077522	ACTN2	actinin, alpha 2 [Source:HGNC Symbol;Acc:164]	1	protein_coding	3.15683	-0.366482	22.7822	1.81443e-06	1.23622e-05
ENSG00000267147	CTC-548K16.1		19	lincRNA	2.34705	-0.574822	54.3355	1.69019e-13	2.22906e-12
ENSG00000247828	TMEM161B-AS1	TMEM161B antisense RNA 1 [Source:HGNC Symbol;Acc:43839]	5	antisense	-0.245859	2.46525	1.16286	0.280872	0.454365
ENSG00000234841	RP11-119H12.4		4	pseudogene	-0.0150615	0.0500994	0.00265402	0.958913	0.977877
ENSG00000227959	RP11-276H7.2		1	antisense	-0.777131	0.472158	8.40579	0.00374028	0.0134569
ENSG00000196531	NACA	nascent polypeptide-associated complex alpha subunit [Source:HGNC Symbol;Acc:7629]	12	protein_coding	-0.0502472	8.4246	0.0603813	0.805894	0.888104
ENSG00000226754	RP5-1024G6.5		1	antisense	0.585103	-0.156926	3.51827	0.0606958	0.143091
ENSG00000224543	SNRPGP15	small nuclear ribonucleoprotein polypeptide G pseudogene 15 [Source:HGNC Symbol;Acc:49371]	19	pseudogene	0.0247483	3.9676	0.0136553	0.906974	0.949761
ENSG00000138083	SIX3	SIX homeobox 3 [Source:HGNC Symbol;Acc:10889]	2	protein_coding	3.14844	2.01766	140.842	1.74199e-32	5.93923e-31
ENSG00000213370	RANP6	RAN, member RAS oncogene family pseudogene 6 [Source:HGNC Symbol;Acc:39861]	4	pseudogene	-0.467479	2.86378	4.54456	0.0330235	0.0871321
ENSG00000164010	ERMAP	erythroblast membrane-associated protein (Scianna blood group) [Source:HGNC Symbol;Acc:15743]	1	protein_coding	0.00793271	2.83627	0.00130375	0.971197	0.983811
ENSG00000244073	RPS4XP6	ribosomal protein S4X pseudogene 6 [Source:HGNC Symbol;Acc:36057]	5	pseudogene	-0.160951	3.96212	0.577349	0.447353	0.619711
ENSG00000254612	RP11-676M6.1		11	pseudogene	-0.0366908	6.28745	0.0317748	0.858523	0.920136
ENSG00000269378	ITGB1P1	integrin beta 1 pseudogene 1 [Source:HGNC Symbol;Acc:3781]	19	pseudogene	-0.564346	7.21069	7.54184	0.00602824	0.0204726
ENSG00000217241	CBX3P9	chromobox homolog 3 pseudogene 9 [Source:HGNC Symbol;Acc:42881]	6	pseudogene	-0.0433891	6.24443	0.0445615	0.832812	0.905018
ENSG00000256210	AC005255.3		19	pseudogene	-0.0692284	3.89883	0.106879	0.743726	0.847784
ENSG00000231367	AC016995.3		2	lincRNA	-0.406259	0.774913	1.07901	0.298919	0.474318
ENSG00000237276	ANO7P1	anoctamin 7 pseudogene 1 [Source:HGNC Symbol;Acc:32248]	1	pseudogene	-0.881511	0.122013	8.60136	0.00335912	0.0122555
ENSG00000196656	AC004057.1		4	pseudogene	0.181463	4.8069	0.760854	0.383061	0.560061
ENSG00000244716	RP11-20O24.4		1	pseudogene	-0.0193802	6.52063	0.00889522	0.924859	0.959452
ENSG00000171858	RPS21	ribosomal protein S21 [Source:HGNC Symbol;Acc:10409]	20	protein_coding	0.111939	7.82967	0.299085	0.584457	0.734063
ENSG00000137959	IFI44L	interferon-induced protein 44-like [Source:HGNC Symbol;Acc:17817]	1	protein_coding	3.14454	3.92491	171.75	3.06809e-39	1.33707e-37
ENSG00000253993	RP11-451O18.1		8	pseudogene	0.0410757	1.61724	0.0286809	0.865518	0.924422
ENSG00000213414	CTB-47B8.5		5	pseudogene	-0.215698	3.85486	1.03037	0.310072	0.485793
ENSG00000140280	LYSMD2	LysM, putative peptidoglycan-binding, domain containing 2 [Source:HGNC Symbol;Acc:28571]	15	protein_coding	0.489973	0.955604	4.17125	0.0411154	0.104097
ENSG00000261614	YBX3P1	Y box binding protein 3 pseudogene 1 [Source:HGNC Symbol;Acc:2429]	16	pseudogene	-0.467597	5.25725	5.0662	0.0243969	0.0676835
ENSG00000228212	OFD1P17	OFD1 pseudogene 17 [Source:HGNC Symbol;Acc:1332]	5	pseudogene	-0.406433	2.69494	3.29059	0.0696779	0.159599
ENSG00000197223	C1D	C1D nuclear receptor corepressor [Source:HGNC Symbol;Acc:29911]	2	protein_coding	0.0998087	3.70826	0.221068	0.638227	0.77487
ENSG00000110693	SOX6	SRY (sex determining region Y)-box 6 [Source:HGNC Symbol;Acc:16421]	11	protein_coding	3.12165	3.61487	173.626	1.19442e-39	5.28858e-38
ENSG00000255198	SNHG9	small nucleolar RNA host gene 9 (non-protein coding) [Source:HGNC Symbol;Acc:33102]	16	lincRNA	0.311196	2.94757	2.01158	0.156103	0.296557
ENSG00000164542	KIAA0895	KIAA0895 [Source:HGNC Symbol;Acc:22206]	7	protein_coding	-0.174602	4.04808	0.679453	0.409775	0.585282
ENSG00000270558	CTD-2124B8.2		5	pseudogene	-0.0421365	0.298952	0.0211549	0.884358	0.935473
ENSG00000238029	AC012493.1		2	pseudogene	0.184623	1.39607	0.573625	0.448822	0.620917
ENSG00000250031	RP11-114M5.1		8	pseudogene	-0.748477	0.944523	8.37043	0.00381376	0.0136946
ENSG00000272338	RP11-722E23.2		8	lincRNA	-0.853486	-0.180829	5.20634	0.0225046	0.0632584
ENSG00000226783	TLK1P1	tousled-like kinase 1 pseudogene 1 [Source:HGNC Symbol;Acc:28608]	9	pseudogene	0.114655	3.59956	0.286424	0.592521	0.740384
ENSG00000204637	AC068538.2		2	pseudogene	0.185193	-0.130304	0.312644	0.576062	0.727206
ENSG00000259050	CHORDC2P	cysteine and histidine-rich domain (CHORD) containing 2 pseudogene [Source:HGNC Symbol;Acc:20050]	14	pseudogene	0.613128	-0.36653	3.38373	0.065843	0.152562
ENSG00000101782	RIOK3	RIO kinase 3 [Source:HGNC Symbol;Acc:11451]	18	protein_coding	0.181304	6.48189	0.775543	0.378508	0.556172
ENSG00000155508	CNOT8	CCR4-NOT transcription complex, subunit 8 [Source:HGNC Symbol;Acc:9207]	5	protein_coding	-0.415694	6.93023	4.09048	0.0431254	0.108312
ENSG00000002586	CD99	CD99 molecule [Source:HGNC Symbol;Acc:7082]	X	protein_coding	0.0977512	6.83087	0.227066	0.633708	0.771471
ENSG00000203727	SAMD5	sterile alpha motif domain containing 5 [Source:HGNC Symbol;Acc:21180]	6	protein_coding	3.12062	4.83193	180.831	3.19209e-41	1.49722e-39
ENSG00000187778	MCRS1	microspherule protein 1 [Source:HGNC Symbol;Acc:6960]	12	protein_coding	-0.0182221	6.60765	0.00787875	0.929271	0.962126
ENSG00000233929	MT1XP1	metallothionein 1X pseudogene 1 [Source:HGNC Symbol;Acc:7442]	1	pseudogene	0.44052	1.53287	3.47719	0.0622202	0.145905
ENSG00000224114	RP11-343H5.4		1	pseudogene	-0.19277	6.88741	0.882264	0.347582	0.524735
ENSG00000243279	PRAF2	PRA1 domain family, member 2 [Source:HGNC Symbol;Acc:28911]	X	protein_coding	0.0119642	3.80145	0.00318425	0.955	0.975804
ENSG00000188612	SUMO2	small ubiquitin-like modifier 2 [Source:HGNC Symbol;Acc:11125]	17	protein_coding	0.370449	5.94651	3.21705	0.0728747	0.165257
ENSG00000226457	RP11-430L17.1		1	pseudogene	-0.209064	3.54268	0.945662	0.330826	0.507909
ENSG00000147872	PLIN2	perilipin 2 [Source:HGNC Symbol;Acc:248]	9	protein_coding	3.11466	6.05297	192.763	7.92772e-44	4.06271e-42
ENSG00000259933	RP11-304L19.1		16	sense_overlapping	-1.45684	0.276364	20.2631	6.74906e-06	4.24475e-05
ENSG00000213553	RPLP0P6	ribosomal protein, large, P0 pseudogene 6 [Source:HGNC Symbol;Acc:36404]	2	pseudogene	0.155151	9.76888	0.576582	0.447655	0.619716
ENSG00000232387	SKA2P1	spindle and kinetochore associated complex subunit 2 pseudogene 1 [Source:HGNC Symbol;Acc:23122]	9	pseudogene	0.262132	3.23274	1.45026	0.228486	0.391695
ENSG00000230202	RP11-632C17__A.1		6	pseudogene	-0.225562	7.61895	1.213	0.270738	0.442587
ENSG00000217094	PPIAP31	peptidylprolyl isomerase A (cyclophilin A) pseudogene 31 [Source:HGNC Symbol;Acc:44962]	10	pseudogene	0.355132	4.32165	2.8626	0.0906607	0.19532
ENSG00000167912	RP11-25K19.1		8	antisense	0.123266	2.13182	0.309673	0.577881	0.729058
ENSG00000185432	METTL7A	methyltransferase like 7A [Source:HGNC Symbol;Acc:24550]	12	protein_coding	3.10946	3.77329	177.867	1.41657e-40	6.51545e-39
ENSG00000131797	CLUHP3	clustered mitochondria (cluA/CLU1) homolog pseudogene 3 [Source:HGNC Symbol;Acc:28447]	16	pseudogene	-1.61212	3.74086	53.1404	3.10538e-13	4.00635e-12
ENSG00000080947	CROCCP3	ciliary rootlet coiled-coil, rootletin pseudogene 3 [Source:HGNC Symbol;Acc:29405]	1	pseudogene	0.285097	1.8083	1.44273	0.229698	0.393268
ENSG00000156140	ADAMTS3	ADAM metallopeptidase with thrombospondin type 1 motif, 3 [Source:HGNC Symbol;Acc:219]	4	protein_coding	3.09932	2.12268	149.76	1.95665e-34	7.04733e-33
ENSG00000213864	EEF1B2P2	eukaryotic translation elongation factor 1 beta 2 pseudogene 2 [Source:HGNC Symbol;Acc:3209]	5	pseudogene	-0.0759778	0.458262	0.0706429	0.790403	0.878036
ENSG00000260260	RP11-304L19.5		16	lincRNA	-0.208894	4.45263	0.998638	0.31764	0.493691
ENSG00000269821	KCNQ1OT1	KCNQ1 opposite strand/antisense transcript 1 (non-protein coding) [Source:HGNC Symbol;Acc:6295]	11	antisense	-0.0889817	5.3143	0.183998	0.667959	0.797268
ENSG00000212802	RPL15P3	ribosomal protein L15 pseudogene 3 [Source:HGNC Symbol;Acc:21538]	6	pseudogene	-0.0594267	8.44885	0.0844618	0.77134	0.865945
ENSG00000136895	GARNL3	GTPase activating Rap/RanGAP domain-like 3 [Source:HGNC Symbol;Acc:25425]	9	protein_coding	-0.275212	1.85047	1.31441	0.251598	0.420656
ENSG00000225183	RP4-758J24.4		1	pseudogene	-0.489266	0.108502	2.50568	0.113437	0.231815
ENSG00000251174	TSEN2P1	TSEN2 tRNA splicing endonuclease subunit pseudogene 1 [Source:HGNC Symbol;Acc:43965]	4	pseudogene	0.0382693	0.004179	0.0162845	0.898457	0.944116
ENSG00000183354	KIAA2026	KIAA2026 [Source:HGNC Symbol;Acc:23378]	9	protein_coding	-0.264704	5.31367	1.63429	0.20111	0.358163
ENSG00000258634	RP4-773N10.4		1	antisense	0.016044	3.58903	0.00556516	0.940533	0.968868
ENSG00000150510	FAM124A	family with sequence similarity 124A [Source:HGNC Symbol;Acc:26413]	13	protein_coding	3.0915	-0.318547	36.1033	1.87128e-09	1.78567e-08
ENSG00000259780	RP11-304L19.12		16	lincRNA	2.59088	0.0437035	48.5936	3.14901e-12	3.75619e-11
ENSG00000103152	MPG	N-methylpurine-DNA glycosylase [Source:HGNC Symbol;Acc:7211]	16	protein_coding	0.322323	4.99947	2.39119	0.12202	0.244748
ENSG00000213144	RP11-64B16.2		12	pseudogene	0.0722418	5.95977	0.123455	0.725317	0.83575
ENSG00000262877	RP11-1055B8.4		17	lincRNA	3.78398	-0.412093	6.13057	0.0132864	0.0405529
ENSG00000261094	RP11-355O1.11		9	sense_overlapping	0.213304	1.10885	0.662466	0.415691	0.590026
ENSG00000139318	DUSP6	dual specificity phosphatase 6 [Source:HGNC Symbol;Acc:3072]	12	protein_coding	3.08638	4.57996	183.712	7.49737e-42	3.62934e-40
ENSG00000215022	RP1-257A7.4		6	antisense	-0.458564	1.58293	3.56666	0.0589506	0.139631
ENSG00000250215	CIR1P2	corepressor interacting with RBPJ, 1 pseudogene 2 [Source:HGNC Symbol;Acc:44012]	4	pseudogene	-0.225669	0.556102	0.549767	0.458413	0.62983
ENSG00000081148	IMPG2	interphotoreceptor matrix proteoglycan 2 [Source:HGNC Symbol;Acc:18362]	3	protein_coding	3.08336	-0.0814776	78.5908	7.64042e-19	1.39869e-17
ENSG00000239344	RP11-771F20.1		8	pseudogene	-0.247164	0.457359	0.824504	0.363867	0.541803
ENSG00000272954	KB-1440D3.13		22	sense_intronic	0.870208	-0.0357399	8.71994	0.00314749	0.0115929
ENSG00000272379	RP1-257A7.5		6	lincRNA	-0.134184	1.03438	0.265994	0.606032	0.750769
ENSG00000227963	RP5-1074L1.1		1	antisense	0.48569	0.130726	2.72174	0.0989898	0.208813
ENSG00000225544	KB-1027C11.4		22	pseudogene	0.114686	1.68073	0.237293	0.626168	0.766004
ENSG00000213197	AC012066.1		2	pseudogene	0.231062	3.34122	1.14429	0.284749	0.458447
ENSG00000181852	RNF41	ring finger protein 41 [Source:HGNC Symbol;Acc:18401]	12	protein_coding	-0.361167	6.01606	3.06883	0.0798067	0.177146
ENSG00000218265	RPS4XP7	ribosomal protein S4X pseudogene 7 [Source:HGNC Symbol;Acc:36885]	6	pseudogene	-0.107852	1.96767	0.211305	0.645746	0.779836
ENSG00000273373	RP5-1074L1.4		1	antisense	-0.0683352	1.22778	0.07432	0.785148	0.874998
ENSG00000224086	LL22NC03-86G7.1		22	antisense	0.516489	0.255585	3.69475	0.054584	0.131046
ENSG00000213445	SIPA1	signal-induced proliferation-associated 1 [Source:HGNC Symbol;Acc:10885]	11	protein_coding	0.44371	6.23304	4.64421	0.0311584	0.0829358
ENSG00000261071	RP1-223E5.4		6	antisense	0.0145368	1.12052	0.00343783	0.953244	0.975391
ENSG00000228305	AC016734.2		2	pseudogene	0.206786	6.47006	1.01076	0.314722	0.490579
ENSG00000179869	ABCA13	ATP-binding cassette, sub-family A (ABC1), member 13 [Source:HGNC Symbol;Acc:14638]	7	protein_coding	3.05988	-1.03399	62.6724	2.4411e-15	3.63842e-14
ENSG00000188512	RP1-273G13.2		8	pseudogene	-0.0820207	5.19308	0.156742	0.692174	0.813483
ENSG00000132141	CCT6B	chaperonin containing TCP1, subunit 6B (zeta 2) [Source:HGNC Symbol;Acc:1621]	17	protein_coding	-0.319538	0.100922	1.15907	0.281658	0.455148
ENSG00000231095	GYG1P3	glycogenin 1 pseudogene 3 [Source:HGNC Symbol;Acc:39711]	1	pseudogene	0.0646287	0.811789	0.0623951	0.80275	0.886109
ENSG00000164880	INTS1	integrator complex subunit 1 [Source:HGNC Symbol;Acc:24555]	7	protein_coding	-0.185972	7.61489	0.824763	0.363791	0.541803
ENSG00000224699	LAMTOR5-AS1	LAMTOR5 antisense RNA 1 [Source:HGNC Symbol;Acc:40823]	1	antisense	0.172936	0.561229	0.339046	0.56038	0.715075
ENSG00000266876	RP11-1148O4.1		17	pseudogene	2.38612	5.90096	120.114	5.97338e-28	1.65579e-26
ENSG00000236901	MIR600HG	MIR600 host gene (non-protein coding) [Source:HGNC Symbol;Acc:23642]	9	sense_intronic	-0.542417	3.19859	5.88426	0.0152768	0.0455568
ENSG00000230204	FTH1P5	ferritin, heavy polypeptide 1 pseudogene 5 [Source:HGNC Symbol;Acc:3996]	6	pseudogene	0.0168344	3.82163	0.00604846	0.93801	0.967554
ENSG00000089234	BRAP	BRCA1 associated protein [Source:HGNC Symbol;Acc:1099]	12	protein_coding	0.0217956	5.1678	0.01105	0.916281	0.954714
ENSG00000250442	EIF3KP3	eukaryotic translation initiation factor 3, subunit K pseudogene 3 [Source:HGNC Symbol;Acc:44018]	4	pseudogene	0.181661	0.91451	0.530755	0.46629	0.636752
ENSG00000164011	ZNF691	zinc finger protein 691 [Source:HGNC Symbol;Acc:28028]	1	protein_coding	0.158598	3.24302	0.528189	0.467369	0.637702
ENSG00000234488	AC096664.1		2	pseudogene	0.361029	1.88108	2.22014	0.136221	0.26688
ENSG00000087995	METTL2A	methyltransferase like 2A [Source:HGNC Symbol;Acc:25755]	17	protein_coding	0.413832	4.15862	3.7861	0.0516799	0.125582
ENSG00000203817	FAM72C	family with sequence similarity 72, member C [Source:HGNC Symbol;Acc:30602]	1	protein_coding	-0.0954811	1.05949	0.136193	0.712096	0.82645
ENSG00000251396	RP11-163N6.2		8	lincRNA	-0.769577	1.79818	11.3164	0.000768249	0.00330171
ENSG00000229692	SOS1-IT1	SOS1 intronic transcript 1 (non-protein coding) [Source:HGNC Symbol;Acc:41385]	2	sense_intronic	-0.451988	1.12732	3.39419	0.0654265	0.151809
ENSG00000125351	UPF3B	UPF3 regulator of nonsense transcripts homolog B (yeast) [Source:HGNC Symbol;Acc:20439]	X	protein_coding	-0.0781578	6.1896	0.143674	0.704655	0.821232
ENSG00000213830	CFL1P5	cofilin 1 (non-muscle) pseudogene 5 [Source:HGNC Symbol;Acc:1877]	5	pseudogene	-0.0287502	-0.0556793	0.00887257	0.924955	0.959452
ENSG00000260766	RP11-226L15.5		1	sense_overlapping	-0.153639	0.85183	0.320128	0.571531	0.723852
ENSG00000198924	DCLRE1A	DNA cross-link repair 1A [Source:HGNC Symbol;Acc:17660]	10	protein_coding	0.210058	5.12823	1.02328	0.311743	0.487675
ENSG00000130511	SSBP4	single stranded DNA binding protein 4 [Source:HGNC Symbol;Acc:15676]	19	protein_coding	-0.279476	5.24492	1.81757	0.177603	0.326497
ENSG00000215908	CROCCP2	ciliary rootlet coiled-coil, rootletin pseudogene 2 [Source:HGNC Symbol;Acc:28170]	1	lincRNA	0.063414	3.70457	0.0880609	0.766657	0.862935
ENSG00000232702	RP3-437C15.1		6	pseudogene	-0.327169	3.72152	2.3791	0.122969	0.246293
ENSG00000227291	AC092170.1		2	pseudogene	-0.374926	0.623723	1.94221	0.163429	0.306548
ENSG00000217139	RP11-129H15.4		6	pseudogene	-0.828997	1.18867	10.88	0.000972071	0.00408511
ENSG00000271888	RP11-560J1.2		6	lincRNA	-0.849509	0.295858	8.30569	0.00395211	0.0141333
ENSG00000154080	CHST9	carbohydrate (N-acetylgalactosamine 4-0) sulfotransferase 9 [Source:HGNC Symbol;Acc:19898]	18	protein_coding	3.0583	3.50714	157.115	4.8311e-36	1.8356e-34
ENSG00000136514	RTP4	receptor (chemosensory) transporter protein 4 [Source:HGNC Symbol;Acc:23992]	3	protein_coding	3.03517	0.65793	73.5707	9.70971e-18	1.67241e-16
ENSG00000215006	CHCHD2P2	coiled-coil-helix-coiled-coil-helix domain containing 2 pseudogene 2 [Source:HGNC Symbol;Acc:39586]	5	pseudogene	-0.0900335	4.59243	0.186589	0.665771	0.795399
ENSG00000223865	HLA-DPB1	major histocompatibility complex, class II, DP beta 1 [Source:HGNC Symbol;Acc:4940]	6	protein_coding	3.02814	2.45028	146.267	1.13465e-33	4.02559e-32
ENSG00000259340	CTD-2027G2.1		15	pseudogene	0.24741	2.14252	1.14117	0.285405	0.459282
ENSG00000231245	C1DP1	C1D nuclear receptor corepressor pseudogene 1 [Source:HGNC Symbol;Acc:31465]	10	pseudogene	0.000510915	2.94327	5.51217e-06	0.998127	0.998909
ENSG00000203709	C1orf132	chromosome 1 open reading frame 132 [Source:HGNC Symbol;Acc:32018]	1	processed_transcript	0.318486	-0.0805564	0.937508	0.33292	0.510212
ENSG00000214424	FAM149B1P1	family with sequence similarity 149, member B1 pseudogene 1 [Source:HGNC Symbol;Acc:31735]	15	pseudogene	0.0445812	1.70312	0.0373715	0.846711	0.913561
ENSG00000273038	RP11-479G22.8		10	lincRNA	-1.50691	1.27094	29.2704	6.29497e-08	5.12864e-07
ENSG00000214027	ARPC3P5	actin related protein 2/3 complex, subunit 3 pseudogene 5 [Source:HGNC Symbol;Acc:39435]	6	pseudogene	0.435307	0.820509	2.74897	0.097317	0.206182
ENSG00000225889	AC074289.1		2	antisense	1.35423	0.435447	26.0201	3.37879e-07	2.52482e-06
ENSG00000236255	AC009404.2		2	lincRNA	0.602691	0.0718573	2.8788	0.0897526	0.193791
ENSG00000260971	RP11-504A18.1		1	lincRNA	2.96716	-0.439233	67.5275	2.07767e-16	3.32989e-15
ENSG00000235082	SUMO1P3	SUMO1 pseudogene 3 [Source:HGNC Symbol;Acc:33150]	1	pseudogene	-0.232795	6.20159	1.27873	0.258135	0.428393
ENSG00000232362	ATP5LP2	ATP synthase, H+ transporting, mitochondrial Fo complex, subunit g, pseudogene 2 [Source:HGNC Symbol;Acc:13215]	6	pseudogene	-0.0233728	5.34251	0.0127629	0.910052	0.951931
ENSG00000113569	NUP155	nucleoporin 155kDa [Source:HGNC Symbol;Acc:8063]	5	protein_coding	-0.117935	6.80822	0.330332	0.565464	0.71869
ENSG00000244381	RP11-3K16.1		3	pseudogene	0.172092	1.09351	0.47071	0.492661	0.658944
ENSG00000229656	RP11-462L8.1		10	lincRNA	1.86082	0.361892	39.7554	2.87846e-10	2.93575e-09
ENSG00000270141	TERC	telomerase RNA component [Source:HGNC Symbol;Acc:11727]	3	lincRNA	-1.23777	0.251069	18.2674	1.91962e-05	0.000113106
ENSG00000225791	TRAM2-AS1	TRAM2 antisense RNA 1 (head to head) [Source:HGNC Symbol;Acc:48663]	6	lincRNA	-0.108094	2.12272	0.214794	0.643035	0.778431
ENSG00000162878	PKDCC	protein kinase domain containing, cytoplasmic [Source:HGNC Symbol;Acc:25123]	2	protein_coding	3.01792	0.740978	98.7922	2.80438e-23	6.30094e-22
ENSG00000231312	AC007246.3		2	antisense	0.210128	3.55181	0.973513	0.323806	0.50023
ENSG00000229931	RP1-151F17.1		6	antisense	-1.26911	0.225146	19.2845	1.12615e-05	6.85687e-05
ENSG00000237415	NRBF2P3	nuclear receptor binding factor 2 pseudogene 3 [Source:HGNC Symbol;Acc:44606]	1	pseudogene	0.0209019	0.29387	0.00531248	0.941896	0.969599
ENSG00000186301	MST1P2	macrophage stimulating 1 (hepatocyte growth factor-like) pseudogene 2 [Source:HGNC Symbol;Acc:7383]	1	pseudogene	0.549316	0.196052	3.51352	0.0608701	0.14334
ENSG00000227682	ATP5A1P2	ATP synthase, H+ transporting, mitochondrial F1 complex, alpha subunit 1 pseudogene 2 [Source:HGNC Symbol;Acc:828]	2	pseudogene	0.032804	1.9806	0.0196587	0.888494	0.937994
ENSG00000232024	LSM12P1	LSM12 pseudogene 1 [Source:HGNC Symbol;Acc:32453]	8	pseudogene	0.175017	5.05661	0.705452	0.400958	0.576607
ENSG00000272341	RP1-151F17.2		6	lincRNA	-1.28787	0.993121	23.5823	1.19682e-06	8.3356e-06
ENSG00000215447	BX322557.10		21	processed_transcript	0.330572	4.1357	2.45365	0.117252	0.237391
ENSG00000077782	FGFR1	fibroblast growth factor receptor 1 [Source:HGNC Symbol;Acc:3688]	8	protein_coding	0.0521493	6.74634	0.0645777	0.799402	0.883765
ENSG00000149679	CABLES2	Cdk5 and Abl enzyme substrate 2 [Source:HGNC Symbol;Acc:16143]	20	protein_coding	-0.333293	4.78416	2.55695	0.10981	0.226074
ENSG00000119965	C10orf88	chromosome 10 open reading frame 88 [Source:HGNC Symbol;Acc:25822]	10	protein_coding	0.410728	3.854	3.72428	0.0536266	0.129139
ENSG00000171566	PLRG1	pleiotropic regulator 1 [Source:HGNC Symbol;Acc:9089]	4	protein_coding	-0.232457	6.2498	1.27578	0.258685	0.429006
ENSG00000171084	FAM86JP	family with sequence similarity 86, member J, pseudogene [Source:HGNC Symbol;Acc:44097]	3	pseudogene	0.110549	1.9406	0.226167	0.634381	0.771667
ENSG00000216775	RP1-152L7.5		6	pseudogene	-0.211287	2.26309	0.838127	0.359933	0.537681
ENSG00000103148	NPRL3	nitrogen permease regulator-like 3 (S. cerevisiae) [Source:HGNC Symbol;Acc:14124]	16	protein_coding	-0.0527192	6.15916	0.0656667	0.797754	0.882794
ENSG00000151458	ANKRD50	ankyrin repeat domain 50 [Source:HGNC Symbol;Acc:29223]	4	protein_coding	-0.176444	5.4367	0.727069	0.393835	0.569906
ENSG00000248626	GAPDHP40	glyceraldehyde 3 phosphate dehydrogenase pseudogene 40 [Source:HGNC Symbol;Acc:37797]	5	pseudogene	0.500976	1.87437	4.06261	0.0438428	0.109766
ENSG00000107611	CUBN	cubilin (intrinsic factor-cobalamin receptor) [Source:HGNC Symbol;Acc:2548]	10	protein_coding	3.00095	-0.113214	64.783	8.36196e-16	1.29155e-14
ENSG00000237742	RP11-624M8.1		6	antisense	-0.214909	0.302369	0.802531	0.370338	0.547754
ENSG00000217889	KRT18P48	keratin 18 pseudogene 48 [Source:HGNC Symbol;Acc:33418]	X	pseudogene	-1.70659	-0.228083	31.0935	2.45898e-08	2.09486e-07
ENSG00000062650	WAPAL	wings apart-like homolog (Drosophila) [Source:HGNC Symbol;Acc:23293]	10	protein_coding	-0.154951	7.69523	0.572539	0.449252	0.621356
ENSG00000213080	RP11-312J18.5		1	pseudogene	0.216154	7.22588	1.11176	0.291699	0.466786
ENSG00000223908	AC068657.2		5	pseudogene	-0.209179	1.21567	0.694466	0.40465	0.579907
ENSG00000223768	LINC00205	long intergenic non-protein coding RNA 205 [Source:HGNC Symbol;Acc:16420]	21	lincRNA	0.531045	4.08302	6.31413	0.0119779	0.0371672
ENSG00000241839	PLEKHO2	pleckstrin homology domain containing, family O member 2 [Source:HGNC Symbol;Acc:30026]	15	protein_coding	0.0371718	3.78957	0.0306898	0.860934	0.921779
ENSG00000111249	CUX2	cut-like homeobox 2 [Source:HGNC Symbol;Acc:19347]	12	protein_coding	3.00045	-0.746556	8.96249	0.00275579	0.0103243
ENSG00000272269	RP11-500C11.3		6	antisense	0.0324666	2.38206	0.0211495	0.884372	0.935473
ENSG00000196998	WDR45	WD repeat domain 45 [Source:HGNC Symbol;Acc:28912]	X	protein_coding	-0.367357	4.42803	3.07729	0.0793929	0.176457
ENSG00000224540	RP11-385M4.3		1	pseudogene	-0.0330125	-0.289998	0.0114286	0.914865	0.953932
ENSG00000237664	LINC00316	long intergenic non-protein coding RNA 316 [Source:HGNC Symbol;Acc:19723]	21	lincRNA	1.51864	0.906443	30.1037	4.09559e-08	3.40868e-07
ENSG00000233691	RP11-312J18.7		1	pseudogene	-0.115597	-0.286966	0.146131	0.70226	0.819955
ENSG00000139567	ACVRL1	activin A receptor type II-like 1 [Source:HGNC Symbol;Acc:175]	12	protein_coding	2.99636	3.73421	164.766	1.0291e-37	4.14738e-36
ENSG00000134516	DOCK2	dedicator of cytokinesis 2 [Source:HGNC Symbol;Acc:2988]	5	protein_coding	2.99015	1.96829	135.895	2.10406e-31	6.7705e-30
ENSG00000225712	ATP5G2P1	ATP synthase, H+ transporting, mitochondrial Fo complex, subunit C2 (subunit 9) pseudogene 1 [Source:HGNC Symbol;Acc:844]	1	pseudogene	0.437644	0.87183	2.78369	0.0952284	0.202896
ENSG00000204227	RING1	ring finger protein 1 [Source:HGNC Symbol;Acc:10018]	6	protein_coding	-0.37159	5.50012	3.20771	0.073292	0.166067
ENSG00000196456	ZNF775	zinc finger protein 775 [Source:HGNC Symbol;Acc:28501]	7	protein_coding	0.125249	4.32026	0.351526	0.553251	0.71007
ENSG00000213493	ACTN4P1	actinin, alpha 4 pseudogene 1 [Source:HGNC Symbol;Acc:44028]	4	pseudogene	-0.856744	6.06588	17.1325	3.48605e-05	0.000197214
ENSG00000217414	RP11-528A10.2		6	pseudogene	0.0878434	0.902983	0.115719	0.733725	0.841177
ENSG00000121236	TRIM6	tripartite motif containing 6 [Source:HGNC Symbol;Acc:16277]	11	protein_coding	2.98615	2.45108	140.908	1.68522e-32	5.75749e-31
ENSG00000164162	ANAPC10	anaphase promoting complex subunit 10 [Source:HGNC Symbol;Acc:24077]	4	protein_coding	-0.131669	3.25554	0.365372	0.545538	0.702833
ENSG00000218976	RP11-528A10.1		6	pseudogene	-0.545417	1.18244	5.02514	0.0249819	0.0690297
ENSG00000132334	PTPRE	protein tyrosine phosphatase, receptor type, E [Source:HGNC Symbol;Acc:9669]	10	protein_coding	0.261783	2.94237	1.41379	0.234429	0.399145
ENSG00000254373	RP11-34P1.2		5	pseudogene	0.151803	2.92883	0.466655	0.49453	0.66054
ENSG00000232859	LYRM9	LYR motif containing 9 [Source:HGNC Symbol;Acc:27314]	17	protein_coding	-0.139639	0.854393	0.278934	0.597401	0.744018
ENSG00000254703	SENCR	smooth muscle and endothelial cell enriched migration/differentiation-associated long non-coding RNA [Source:HGNC Symbol;Acc:44177]	11	antisense	2.43858	4.09878	121.574	2.86096e-28	8.07881e-27
ENSG00000213194	AC016732.2		2	pseudogene	-0.311065	3.34338	2.07006	0.150215	0.28811
ENSG00000125450	NUP85	nucleoporin 85kDa [Source:HGNC Symbol;Acc:8734]	17	protein_coding	0.305321	6.29625	2.19823	0.138169	0.269965
ENSG00000241416	KRT8P13	keratin 8 pseudogene 13 [Source:HGNC Symbol;Acc:33365]	3	pseudogene	-2.5231	0.166757	61.7646	3.87064e-15	5.68242e-14
ENSG00000168702	LRP1B	low density lipoprotein receptor-related protein 1B [Source:HGNC Symbol;Acc:6693]	2	protein_coding	2.9851	1.20469	14.3174	0.000154431	0.000772574
ENSG00000236484	RRM2P2	ribonucleotide reductase M2 polypeptide pseudogene 2 [Source:HGNC Symbol;Acc:10454]	1	pseudogene	0.0366479	-0.330039	0.0130437	0.909072	0.951117
ENSG00000213174	RP11-373E16.1		3	pseudogene	-0.471121	0.797788	3.28511	0.069911	0.160066
ENSG00000144395	CCDC150	coiled-coil domain containing 150 [Source:HGNC Symbol;Acc:26834]	2	protein_coding	-0.0331673	4.295	0.02493	0.874542	0.930386
ENSG00000230562	FAM133DP	family with sequence similarity 133, member D, pseudogene [Source:HGNC Symbol;Acc:44192]	2	pseudogene	-0.0558094	3.34394	0.0672824	0.795335	0.881088
ENSG00000149212	SESN3	sestrin 3 [Source:HGNC Symbol;Acc:23060]	11	protein_coding	2.97808	6.82885	174.912	6.25922e-40	2.8013e-38
ENSG00000120256	LRP11	low density lipoprotein receptor-related protein 11 [Source:HGNC Symbol;Acc:16936]	6	protein_coding	-0.248601	5.05575	1.44203	0.229811	0.393421
ENSG00000217325	PRELID1P1	PRELI domain containing 1 pseudogene 1 [Source:HGNC Symbol;Acc:43886]	6	pseudogene	0.228202	3.98188	1.1567	0.282151	0.455812
ENSG00000242841	KRT8P35	keratin 8 pseudogene 35 [Source:HGNC Symbol;Acc:39869]	3	pseudogene	-3.664	0.686478	131.466	1.95802e-30	6.11108e-29
ENSG00000148702	HABP2	hyaluronan binding protein 2 [Source:HGNC Symbol;Acc:4798]	10	protein_coding	2.96387	4.40897	167.895	2.13304e-38	8.83218e-37
ENSG00000244588	RAD21L1	RAD21-like 1 (S. pombe) [Source:HGNC Symbol;Acc:16271]	20	protein_coding	2.96093	-1.29681	52.2845	4.80139e-13	6.10899e-12
ENSG00000254471	RP11-885L14.1		11	pseudogene	-0.155018	2.91473	0.506202	0.476787	0.64583
ENSG00000169071	ROR2	receptor tyrosine kinase-like orphan receptor 2 [Source:HGNC Symbol;Acc:10257]	9	protein_coding	2.95465	3.69467	137.438	9.67158e-32	3.16116e-30
ENSG00000196159	FAT4	FAT atypical cadherin 4 [Source:HGNC Symbol;Acc:23109]	4	protein_coding	-0.162793	4.00003	0.580892	0.445963	0.6183
ENSG00000213131	YWHAZP4	tyrosine 3-monooxygenase/tryptophan 5-monooxygenase activation protein, zeta pseudogene 4 [Source:HGNC Symbol;Acc:30851]	6	pseudogene	-0.44013	2.90646	4.0711	0.0436228	0.109281
ENSG00000232630	PRPS1P2	phosphoribosyl pyrophosphate synthetase 1 pseudogene 2 [Source:HGNC Symbol;Acc:9464]	9	pseudogene	0.490864	1.32695	3.93888	0.0471822	0.116493
ENSG00000255262	TCEB2P2	transcription elongation factor B (SIII), polypeptide 2 (18kDa, elongin B) pseudogene 2 [Source:HGNC Symbol;Acc:39720]	11	pseudogene	-0.0799688	3.71721	0.139997	0.708284	0.8239
ENSG00000231158	PTP4A1P1	protein tyrosine phosphatase type IVA, member 1 pseudogene 1 [Source:HGNC Symbol;Acc:41928]	2	pseudogene	-0.0583462	0.0400435	0.0375964	0.846256	0.913367
ENSG00000255014	ARL6IP1P3	ADP-ribosylation factor-like 6 interacting protein 1 pseudogene 3 [Source:HGNC Symbol;Acc:44972]	11	pseudogene	-0.554312	1.06721	4.74789	0.0293343	0.079005
ENSG00000214012	KRT18P38	keratin 18 pseudogene 38 [Source:HGNC Symbol;Acc:33407]	6	pseudogene	-1.206	3.14578	30.5333	3.28182e-08	2.76325e-07
ENSG00000109445	ZNF330	zinc finger protein 330 [Source:HGNC Symbol;Acc:15462]	4	protein_coding	-0.0287703	5.64472	0.0193908	0.889252	0.938423
ENSG00000260778	MIR940	microRNA 940 [Source:HGNC Symbol;Acc:33683]	16	lincRNA	0.510651	0.0932795	2.97878	0.0843627	0.18487
ENSG00000175538	KCNE3	potassium voltage-gated channel, Isk-related family, member 3 [Source:HGNC Symbol;Acc:6243]	11	protein_coding	2.95005	1.68514	130.363	3.41335e-30	1.0476e-28
ENSG00000159915	ZNF233	zinc finger protein 233 [Source:HGNC Symbol;Acc:30946]	19	protein_coding	2.94416	0.874141	104.807	1.3462e-24	3.21617e-23
ENSG00000213315	CTD-3035D6.1		14	pseudogene	-0.538932	3.57006	6.16374	0.0130395	0.0399113
ENSG00000175262	C1orf127	chromosome 1 open reading frame 127 [Source:HGNC Symbol;Acc:26730]	1	protein_coding	2.94303	2.57962	128.587	8.34882e-30	2.49323e-28
ENSG00000220744	RPL5P18	ribosomal protein L5 pseudogene 18 [Source:HGNC Symbol;Acc:36640]	6	pseudogene	-0.533108	1.10151	4.43103	0.0352911	0.0920353
ENSG00000271133	CTA-293F17.1		7	antisense	-0.442592	1.08127	3.31645	0.06859	0.157747
ENSG00000258884	CTD-3035D6.2		14	lincRNA	0.906068	-0.187326	9.28967	0.0023045	0.00882265
ENSG00000137033	IL33	interleukin 33 [Source:HGNC Symbol;Acc:16028]	9	protein_coding	0.494054	3.87393	5.6068	0.0178909	0.052061
ENSG00000243445	RP11-715J22.1		16	pseudogene	-0.00727846	3.81406	0.00118695	0.972517	0.984365
ENSG00000171103	TRMT61B	tRNA methyltransferase 61 homolog B (S. cerevisiae) [Source:HGNC Symbol;Acc:26070]	2	protein_coding	-0.0967061	4.30004	0.2112	0.645829	0.779879
ENSG00000185839	RP4-592A1.2		1	pseudogene	-0.676312	6.44713	10.7492	0.00104327	0.00435455
ENSG00000255220	DDX18P5	DEAD (Asp-Glu-Ala-Asp) box polypeptide 18 pseudogene 5 [Source:HGNC Symbol;Acc:33968]	11	pseudogene	-0.194661	1.76339	0.684777	0.407947	0.583122
ENSG00000220522	RP1-177A13.1		6	pseudogene	0.176004	0.31786	0.350002	0.554112	0.710736
ENSG00000118503	TNFAIP3	tumor necrosis factor, alpha-induced protein 3 [Source:HGNC Symbol;Acc:11896]	6	protein_coding	-0.0829049	4.69733	0.159476	0.689639	0.811594
ENSG00000236698	EIF1AXP1	eukaryotic translation initiation factor 1A, X-linked pseudogene 1 [Source:HGNC Symbol;Acc:19900]	1	pseudogene	-0.250843	6.34937	1.48929	0.222326	0.384532
ENSG00000128731	HERC2	HECT and RLD domain containing E3 ubiquitin protein ligase 2 [Source:HGNC Symbol;Acc:4868]	15	protein_coding	0.0060047	6.47848	0.000853742	0.97669	0.986493
ENSG00000164161	HHIP	hedgehog interacting protein [Source:HGNC Symbol;Acc:14866]	4	protein_coding	2.93281	0.0347743	83.4403	6.56692e-20	1.26935e-18
ENSG00000238098	ABCA17P	ATP-binding cassette, sub-family A (ABC1), member 17, pseudogene [Source:HGNC Symbol;Acc:32972]	16	pseudogene	-0.342365	-0.027186	1.46238	0.226552	0.389245
ENSG00000270062	RP11-248J18.3		14	sense_intronic	-0.250899	-0.0421717	0.712532	0.398605	0.574367
ENSG00000175773	RP11-121M22.1		11	lincRNA	0.626943	0.105312	4.1102	0.0426253	0.107244
ENSG00000228412	RP4-625H18.2		6	lincRNA	-0.522457	0.62882	3.48322	0.061994	0.145519
ENSG00000099957	P2RX6	purinergic receptor P2X, ligand-gated ion channel, 6 [Source:HGNC Symbol;Acc:8538]	22	protein_coding	2.93181	-0.256915	69.7041	6.89045e-17	1.13276e-15
ENSG00000143970	ASXL2	additional sex combs like 2 (Drosophila) [Source:HGNC Symbol;Acc:23805]	2	protein_coding	-0.288477	6.02985	1.95754	0.161777	0.304448
ENSG00000087095	NLK	nemo-like kinase [Source:HGNC Symbol;Acc:29858]	17	protein_coding	0.196303	4.38349	0.876634	0.349125	0.526558
ENSG00000108100	CCNY	cyclin Y [Source:HGNC Symbol;Acc:23354]	10	protein_coding	-0.179546	7.12142	0.766781	0.381215	0.55842
ENSG00000243667	WDR92	WD repeat domain 92 [Source:HGNC Symbol;Acc:25176]	2	protein_coding	-0.298777	3.10119	1.88615	0.169637	0.314956
ENSG00000213189	BTF3L4P2	basic transcription factor 3-like 4 pseudogene 2 [Source:HGNC Symbol;Acc:39646]	2	pseudogene	-0.263489	4.77069	1.59867	0.206092	0.364076
ENSG00000226261	AC064836.3		2	pseudogene	-0.235624	0.0884952	0.68367	0.408326	0.583614
ENSG00000227097	RP11-742N3.1		11	pseudogene	-0.33139	8.12897	2.61746	0.105694	0.219807
ENSG00000143878	RHOB	ras homolog family member B [Source:HGNC Symbol;Acc:668]	2	protein_coding	-0.050039	7.86716	0.0598257	0.806772	0.888717
ENSG00000228121	PHBP3	prohibitin pseudogene 3 [Source:HGNC Symbol;Acc:8915]	1	pseudogene	0.0171888	1.31673	0.00471915	0.945232	0.971082
ENSG00000173039	RELA	v-rel avian reticuloendotheliosis viral oncogene homolog A [Source:HGNC Symbol;Acc:9955]	11	protein_coding	-0.0982598	6.55983	0.228986	0.632277	0.77019
ENSG00000229808	RP11-456P18.2		1	pseudogene	-0.249773	-0.404207	0.408243	0.522863	0.683861
ENSG00000184432	COPB2	coatomer protein complex, subunit beta 2 (beta prime) [Source:HGNC Symbol;Acc:2232]	3	protein_coding	-0.48202	9.03124	5.53725	0.0186158	0.0539342
ENSG00000165732	DDX21	DEAD (Asp-Glu-Ala-Asp) box helicase 21 [Source:HGNC Symbol;Acc:2744]	10	protein_coding	-0.314963	8.84749	2.37015	0.123675	0.247471
ENSG00000087076	HSD17B14	hydroxysteroid (17-beta) dehydrogenase 14 [Source:HGNC Symbol;Acc:23238]	19	protein_coding	2.91988	3.95805	150.485	1.35788e-34	4.92277e-33
ENSG00000219699	RP11-325O24.2		6	pseudogene	-0.216805	1.24396	0.773639	0.379094	0.556691
ENSG00000219451	RPL23P8	ribosomal protein L23 pseudogene 8 [Source:HGNC Symbol;Acc:36225]	7	pseudogene	0.31002	5.05776	2.23013	0.135343	0.265586
ENSG00000269765	CTB-187L3.1		19	pseudogene	-0.292506	1.59145	1.48222	0.223427	0.385984
ENSG00000271851	RP11-565F19.2		17	sense_intronic	-0.324958	0.324459	1.3406	0.246928	0.414937
ENSG00000273456	RP11-686O6.2		2	lincRNA	-0.112661	-0.184464	0.140936	0.707352	0.82353
ENSG00000242338	BMS1P4	BMS1 pseudogene 4 [Source:HGNC Symbol;Acc:23652]	10	pseudogene	0.0354444	-0.154251	0.0139746	0.905898	0.949172
ENSG00000253522	MIR146A	microRNA 146a [Source:HGNC Symbol;Acc:31533]	5	lincRNA	5.37323	2.01677	310.66	1.5681e-69	1.75924e-67
ENSG00000203706	SERTAD4-AS1	SERTAD4 antisense RNA 1 [Source:HGNC Symbol;Acc:32019]	1	antisense	-0.441885	1.30503	3.63023	0.0567388	0.135289
ENSG00000148848	ADAM12	ADAM metallopeptidase domain 12 [Source:HGNC Symbol;Acc:190]	10	protein_coding	2.91142	-0.807393	74.1097	7.38935e-18	1.28474e-16
ENSG00000102030	NAA10	N(alpha)-acetyltransferase 10, NatA catalytic subunit [Source:HGNC Symbol;Acc:18704]	X	protein_coding	-0.0734377	5.95583	0.127187	0.721367	0.833223
ENSG00000131238	PPT1	palmitoyl-protein thioesterase 1 [Source:HGNC Symbol;Acc:9325]	1	protein_coding	0.181302	7.49345	0.782733	0.376307	0.553721
ENSG00000255455	RP11-890B15.3		11	lincRNA	-0.0279285	3.26361	0.0165366	0.897678	0.943809
ENSG00000237352	RP11-145M4.3		1	lincRNA	3.29747	-0.893733	48.0934	4.06394e-12	4.81296e-11
ENSG00000213492	NT5C3AP1	5'-nucleotidase, cytosolic IIIA pseudogene 1 [Source:HGNC Symbol;Acc:18530]	4	pseudogene	-0.240016	3.82572	1.27301	0.259204	0.429639
ENSG00000224152	AC009506.1		2	antisense	0.876083	1.37235	12.3159	0.000449105	0.00203519
ENSG00000228110	ST13P19	suppression of tumorigenicity 13 (colon carcinoma) (Hsp70 interacting protein) pseudogene 19 [Source:HGNC Symbol;Acc:38862]	1	pseudogene	0.098232	3.04515	0.201809	0.653265	0.785921
ENSG00000251463	FKBP4P1	FK506 binding protein 4, 59kDa pseudogene 1 [Source:HGNC Symbol;Acc:44038]	4	pseudogene	-1.07088	1.78743	19.8994	8.16241e-06	5.06839e-05
ENSG00000230453	ANKRD18B	ankyrin repeat domain 18B [Source:HGNC Symbol;Acc:23644]	9	protein_coding	2.90688	-0.727995	44.1612	3.02415e-11	3.35425e-10
ENSG00000123124	WWP1	WW domain containing E3 ubiquitin protein ligase 1 [Source:HGNC Symbol;Acc:17004]	8	protein_coding	0.3094	5.49748	2.23732	0.134715	0.264585
ENSG00000087460	GNAS	GNAS complex locus [Source:HGNC Symbol;Acc:4392]	20	protein_coding	-0.137261	10.758	0.451593	0.501579	0.666313
ENSG00000255500	RP11-347H15.2		11	pseudogene	-0.667944	3.31666	9.67704	0.00186584	0.00734309
ENSG00000226266	AC009961.3		2	lincRNA	0.46102	0.269012	2.59148	0.10744	0.222463
ENSG00000166477	LEO1	Leo1, Paf1/RNA polymerase II complex component, homolog (S. cerevisiae) [Source:HGNC Symbol;Acc:30401]	15	protein_coding	-0.0136473	4.6724	0.00428707	0.947795	0.97235
ENSG00000268175	AC117395.1	LOC646903 protein; Uncharacterized protein [Source:UniProtKB/TrEMBL;Acc:Q96EG4]	3	protein_coding	2.90232	-0.282065	52.3407	4.66611e-13	5.94598e-12
ENSG00000261556	RP11-296I10.6		16	pseudogene	-0.210934	1.95874	0.787458	0.37487	0.55236
ENSG00000196865	NHLRC2	NHL repeat containing 2 [Source:HGNC Symbol;Acc:24731]	10	protein_coding	-0.103016	4.99537	0.246052	0.619869	0.761694
ENSG00000269893	SNHG8	small nucleolar RNA host gene 8 (non-protein coding) [Source:HGNC Symbol;Acc:33098]	4	lincRNA	0.436669	5.60622	4.43717	0.0351646	0.091775
ENSG00000196296	ATP2A1	ATPase, Ca++ transporting, cardiac muscle, fast twitch 1 [Source:HGNC Symbol;Acc:811]	16	protein_coding	0.0058298	1.08734	0.00045475	0.982986	0.989842
ENSG00000220771	RP3-322L4.2		6	pseudogene	-0.0651041	-0.11467	0.0401136	0.841259	0.910101
ENSG00000224668	IPO8P1	importin 8 pseudogene 1 [Source:HGNC Symbol;Acc:41955]	1	pseudogene	-0.269124	4.08099	1.63421	0.201121	0.358163
ENSG00000164647	STEAP1	six transmembrane epithelial antigen of the prostate 1 [Source:HGNC Symbol;Acc:11378]	7	protein_coding	2.89443	4.18016	162.313	3.53503e-37	1.39089e-35
ENSG00000180673	EXOC5P1	exocyst complex component 5 pseudogene 1 [Source:HGNC Symbol;Acc:43870]	4	pseudogene	-0.146967	3.99925	0.485315	0.486025	0.653438
ENSG00000246067	RAB30-AS1	RAB30 antisense RNA 1 (head to head) [Source:HGNC Symbol;Acc:48672]	11	lincRNA	0.246132	4.45495	1.38144	0.239856	0.405929
ENSG00000221930	FAM45B	family with sequence similarity 45, member B (pseudogene) [Source:HGNC Symbol;Acc:30886]	X	pseudogene	-0.0493881	4.79979	0.0562354	0.812548	0.892771
ENSG00000272168	CASC15	cancer susceptibility candidate 15 (non-protein coding) [Source:HGNC Symbol;Acc:28245]	6	lincRNA	2.33913	0.296622	49.3722	2.11722e-12	2.56601e-11
ENSG00000250329	KDELC1P1	KDEL (Lys-Asp-Glu-Leu) containing 1 pseudogene 1 [Source:HGNC Symbol;Acc:39193]	5	pseudogene	-0.963755	0.309093	9.88979	0.00166199	0.00664314
ENSG00000231442	LARP1BP1	La ribonucleoprotein domain family, member 1B pseudogene 1 [Source:HGNC Symbol;Acc:37097]	4	pseudogene	-0.748909	0.121544	6.59569	0.0102226	0.0324482
ENSG00000159086	PAXBP1	PAX3 and PAX7 binding protein 1 [Source:HGNC Symbol;Acc:13579]	21	protein_coding	-0.0230323	6.00378	0.0124993	0.910982	0.952358
ENSG00000183624	HMCES	5-hydroxymethylcytosine (hmC) binding, ES cell-specific [Source:HGNC Symbol;Acc:24446]	3	protein_coding	-0.0497991	6.45741	0.0587581	0.80847	0.889997
ENSG00000115204	MPV17	MpV17 mitochondrial inner membrane protein [Source:HGNC Symbol;Acc:7224]	2	protein_coding	0.336828	5.85144	2.66283	0.102718	0.214883
ENSG00000226986	RP11-543B16.2		1	pseudogene	0.091524	5.08308	0.193719	0.659839	0.790874
ENSG00000225067	RPL23AP2	ribosomal protein L23a pseudogene 2 [Source:HGNC Symbol;Acc:10319]	19	pseudogene	-0.227561	3.06453	1.08898	0.296696	0.471692
ENSG00000220884	MESTP1	mesoderm specific transcript pseudogene 1 [Source:HGNC Symbol;Acc:29660]	6	pseudogene	-1.24523	3.98569	33.8407	5.98147e-09	5.41237e-08
ENSG00000259706	HSP90B2P	heat shock protein 90kDa beta (Grp94), member 2, pseudogene [Source:HGNC Symbol;Acc:12099]	15	pseudogene	0.00664733	6.63916	0.00105031	0.974146	0.985242
ENSG00000153363	LINC00467	long intergenic non-protein coding RNA 467 [Source:HGNC Symbol;Acc:28227]	1	processed_transcript	0.949857	2.51941	17.3204	3.1577e-05	0.00018005
ENSG00000232995	RP11-267N12.3		1	antisense	0.740417	0.781662	7.47223	0.0062658	0.0211759
ENSG00000254827	SLC22A18AS	solute carrier family 22 (organic cation transporter), member 18 antisense [Source:HGNC Symbol;Acc:10965]	11	protein_coding	2.89297	-0.648744	56.8359	4.7375e-14	6.44766e-13
ENSG00000196208	GREB1	growth regulation by estrogen in breast cancer 1 [Source:HGNC Symbol;Acc:24885]	2	protein_coding	2.89183	2.31693	123.296	1.20133e-28	3.44505e-27
ENSG00000268034	AC005795.1		19	pseudogene	-0.0791133	5.74538	0.147191	0.701234	0.819389
ENSG00000269800	PLEKHA3P1	pleckstrin homology domain containing, family A member 3 pseudogene 1 [Source:HGNC Symbol;Acc:19648]	19	pseudogene	0.217759	2.80469	0.963241	0.326372	0.502977
ENSG00000174197	MGA	MGA, MAX dimerization protein [Source:HGNC Symbol;Acc:14010]	15	protein_coding	-0.0346148	6.00816	0.0282184	0.866596	0.925098
ENSG00000232320	AC009299.5		2	pseudogene	0.156858	5.7281	0.579053	0.446684	0.619093
ENSG00000219642	BMPR1APS1	bone morphogenetic protein receptor, type IA pseudogene 1 [Source:HGNC Symbol;Acc:21742]	6	pseudogene	-1.12001	3.73572	26.6638	2.42112e-07	1.83563e-06
ENSG00000225356	RP11-433O3.1		4	pseudogene	-4.56093	2.1564	239.038	6.37578e-54	4.48574e-52
ENSG00000163328	GPR155	G protein-coupled receptor 155 [Source:HGNC Symbol;Acc:22951]	2	protein_coding	0.326323	3.56987	2.25167	0.13347	0.262763
ENSG00000225032	RP11-228B15.4		9	antisense	0.097373	1.23191	0.153573	0.695144	0.81559
ENSG00000114670	NEK11	NIMA-related kinase 11 [Source:HGNC Symbol;Acc:18593]	3	protein_coding	0.121225	2.02204	0.280155	0.5966	0.743385
ENSG00000256211	RP11-1018J11.1		12	pseudogene	-0.135684	5.4339	0.42974	0.512117	0.675338
ENSG00000147255	IGSF1	immunoglobulin superfamily, member 1 [Source:HGNC Symbol;Acc:5948]	X	protein_coding	2.87083	-0.447797	64.3295	1.0526e-15	1.61092e-14
ENSG00000260293	RP11-715J22.6		16	sense_intronic	0.689928	-0.244984	4.83192	0.0279375	0.0758459
ENSG00000236646	LAMTOR5P1	late endosomal/lysosomal adaptor, MAPK and MTOR activator 5 pseudogene 1 [Source:HGNC Symbol;Acc:31854]	1	pseudogene	0.189042	2.62165	0.710244	0.399363	0.57506
ENSG00000236809	SNX25P1	sorting nexin 25 pseudogene 1 [Source:HGNC Symbol;Acc:41509]	1	pseudogene	-0.639278	1.22523	6.31211	0.0119916	0.0371958
ENSG00000227811	FAM212B-AS1	FAM212B antisense RNA 1 [Source:HGNC Symbol;Acc:49446]	1	antisense	-0.446061	-0.260441	1.56908	0.210341	0.369577
ENSG00000272902	RP11-299H21.1		2	lincRNA	0.638322	0.426729	5.3335	0.0209193	0.0595992
ENSG00000197077	KIAA1671	KIAA1671 [Source:HGNC Symbol;Acc:29345]	22	protein_coding	-0.102013	5.87182	0.244867	0.620713	0.762328
ENSG00000226121	AHCTF1P1	AT hook containing transcription factor 1 pseudogene 1 [Source:HGNC Symbol;Acc:24620]	2	pseudogene	-0.331383	6.75653	2.59739	0.10704	0.221884
ENSG00000196569	LAMA2	laminin, alpha 2 [Source:HGNC Symbol;Acc:6482]	6	protein_coding	2.84601	2.39829	127.359	1.55044e-29	4.60529e-28
ENSG00000105429	MEGF8	multiple EGF-like-domains 8 [Source:HGNC Symbol;Acc:3233]	19	protein_coding	-0.362905	6.98206	3.12868	0.0769259	0.172535
ENSG00000247137	RP11-727A23.5		11	processed_transcript	0.250494	2.26685	1.21025	0.271283	0.443345
ENSG00000090686	USP48	ubiquitin specific peptidase 48 [Source:HGNC Symbol;Acc:18533]	1	protein_coding	-0.320733	6.49088	2.43493	0.118659	0.239394
ENSG00000168772	CXXC4	CXXC finger protein 4 [Source:HGNC Symbol;Acc:24593]	4	protein_coding	2.84399	0.719514	64.7658	8.43518e-16	1.30165e-14
ENSG00000108306	FBXL20	F-box and leucine-rich repeat protein 20 [Source:HGNC Symbol;Acc:24679]	17	protein_coding	0.397733	3.73971	3.47711	0.0622233	0.145905
ENSG00000116329	OPRD1	opioid receptor, delta 1 [Source:HGNC Symbol;Acc:8153]	1	protein_coding	2.83767	2.19835	129.917	4.27288e-30	1.29939e-28
ENSG00000271147	RP4-769N13.6		X	processed_transcript	0.0971862	1.06712	0.148056	0.7004	0.818995
ENSG00000231445	TIMM8AP1	translocase of inner mitochondrial membrane 8 homolog A (yeast) pseudogene 1 [Source:HGNC Symbol;Acc:17802]	2	pseudogene	-0.122219	1.10545	0.234061	0.628529	0.767475
ENSG00000236686	BZW1P1	basic leucine zipper and W2 domains 1 pseudogene 1 [Source:HGNC Symbol;Acc:31378]	3	pseudogene	-0.371003	3.32022	2.96179	0.0852534	0.186281
ENSG00000224763	FDPSP8	farnesyl diphosphate synthase pseudogene 8 [Source:HGNC Symbol;Acc:39085]	1	pseudogene	-0.171978	1.27655	0.491053	0.483458	0.651411
ENSG00000213070	HMGB3P6	high mobility group box 3 pseudogene 6 [Source:HGNC Symbol;Acc:39283]	1	pseudogene	-0.321557	4.78826	2.37891	0.122983	0.246293
ENSG00000239653	PSMD6-AS2	PSMD6 antisense RNA 2 [Source:HGNC Symbol;Acc:44125]	3	antisense	-0.144413	0.257652	0.274979	0.600011	0.746205
ENSG00000244192	RP11-114H7.1		5	pseudogene	0.121672	5.03886	0.341983	0.558687	0.713956
ENSG00000154217	PITPNC1	phosphatidylinositol transfer protein, cytoplasmic 1 [Source:HGNC Symbol;Acc:21045]	17	protein_coding	0.363491	3.7883	2.77703	0.0956251	0.203637
ENSG00000013275	PSMC4	proteasome (prosome, macropain) 26S subunit, ATPase, 4 [Source:HGNC Symbol;Acc:9551]	19	protein_coding	0.356304	8.14448	3.02746	0.0818663	0.180615
ENSG00000171388	APLN	apelin [Source:HGNC Symbol;Acc:16665]	X	protein_coding	2.83503	1.91284	131.751	1.696e-30	5.33341e-29
ENSG00000232725	U52111.14		X	antisense	2.07225	0.966761	57.9027	2.75402e-14	3.81701e-13
ENSG00000073756	PTGS2	prostaglandin-endoperoxide synthase 2 (prostaglandin G/H synthase and cyclooxygenase) [Source:HGNC Symbol;Acc:9605]	1	protein_coding	2.82629	-0.850218	16.666	4.45719e-05	0.00024735
ENSG00000272345	RP1-30M3.5		6	antisense	-0.611678	0.983131	5.26715	0.0217316	0.0614809
ENSG00000250405	RP11-114H7.2		5	pseudogene	-0.232897	0.62621	0.721789	0.395558	0.571763
ENSG00000180210	F2	coagulation factor II (thrombin) [Source:HGNC Symbol;Acc:3535]	11	protein_coding	2.81379	0.584781	69.8935	6.25946e-17	1.03312e-15
ENSG00000069956	MAPK6	mitogen-activated protein kinase 6 [Source:HGNC Symbol;Acc:6879]	15	protein_coding	-0.0947747	6.05951	0.211568	0.645541	0.779699
ENSG00000255397	AC022182.2		8	pseudogene	-0.106412	5.67859	0.265488	0.606375	0.750824
ENSG00000184844	CYCSP45	cytochrome c, somatic pseudogene 45 [Source:HGNC Symbol;Acc:24419]	X	pseudogene	0.0895914	3.54374	0.175316	0.67543	0.801804
ENSG00000204362	RP11-380J14.1		1	lincRNA	0.599498	2.13939	6.91479	0.00854859	0.0278753
ENSG00000160959	LRRC14	leucine rich repeat containing 14 [Source:HGNC Symbol;Acc:20419]	8	protein_coding	-0.00927665	7.16101	0.00204837	0.963901	0.980197
ENSG00000254290	RP11-150O12.3		8	lincRNA	4.67416	-0.13279	151.866	6.77916e-35	2.47932e-33
ENSG00000225487	RP11-403P14.1		1	pseudogene	-0.0106845	2.98911	0.00238299	0.961066	0.97893
ENSG00000233459	AC125238.2		2	pseudogene	-0.064889	3.69349	0.0934828	0.759795	0.858413
ENSG00000202198	RN7SK	RNA, 7SK small nuclear [Source:HGNC Symbol;Acc:10037]	6	misc_RNA	0.219575	3.53167	1.04372	0.306959	0.482555
ENSG00000250492	INTS6P1	integrator complex subunit 6 pseudogene 1 [Source:HGNC Symbol;Acc:43921]	5	pseudogene	-1.00761	2.54149	19.4949	1.0087e-05	6.18255e-05
ENSG00000136856	SLC2A8	solute carrier family 2 (facilitated glucose transporter), member 8 [Source:HGNC Symbol;Acc:13812]	9	protein_coding	-0.375084	4.93819	3.23347	0.0721475	0.164011
ENSG00000214975	PPIAP29	peptidylprolyl isomerase A (cyclophilin A) pseudogene 29 [Source:HGNC Symbol;Acc:43021]	6	pseudogene	0.106851	5.38958	0.267107	0.605279	0.75034
ENSG00000213881	NPM1P6	nucleophosmin 1 (nucleolar phosphoprotein B23, numatrin) pseudogene 6 [Source:HGNC Symbol;Acc:7926]	8	pseudogene	-0.0819963	6.97238	0.159911	0.689238	0.811294
ENSG00000108821	COL1A1	collagen, type I, alpha 1 [Source:HGNC Symbol;Acc:2197]	17	protein_coding	-0.489646	5.07747	5.45892	0.0194687	0.0560629
ENSG00000111335	OAS2	2'-5'-oligoadenylate synthetase 2, 69/71kDa [Source:HGNC Symbol;Acc:8087]	12	protein_coding	2.81158	3.349	129.762	4.62073e-30	1.40005e-28
ENSG00000171840	NINJ2	ninjurin 2 [Source:HGNC Symbol;Acc:7825]	12	protein_coding	2.80653	-0.21376	50.4141	1.24499e-12	1.53808e-11
ENSG00000229980	TOB1-AS1	TOB1 antisense RNA 1 [Source:HGNC Symbol;Acc:44340]	17	processed_transcript	1.05556	-0.0105516	9.96086	0.00159903	0.00642399
ENSG00000269939	RP11-727A23.11		11	lincRNA	0.335109	1.05508	1.67255	0.195918	0.351298
ENSG00000220517	ASS1P1	argininosuccinate synthetase 1 pseudogene 1 [Source:HGNC Symbol;Acc:759]	6	pseudogene	-0.717874	0.0920059	5.93562	0.0148379	0.0445028
ENSG00000254285	KRT8P3	keratin 8 pseudogene 3 [Source:HGNC Symbol;Acc:31056]	8	pseudogene	-3.04859	6.67512	187.907	9.10254e-43	4.49817e-41
ENSG00000177822	AC108142.1		4	antisense	0.142504	3.53037	0.454663	0.500129	0.664808
ENSG00000185112	FAM43A	family with sequence similarity 43, member A [Source:HGNC Symbol;Acc:26888]	3	protein_coding	2.80051	4.1753	150.605	1.27829e-34	4.64435e-33
ENSG00000250959	GLUD1P3	glutamate dehydrogenase 1 pseudogene 3 [Source:HGNC Symbol;Acc:4338]	10	pseudogene	0.608074	1.3253	6.18771	0.012864	0.0394741
ENSG00000261457	AC002519.6		16	pseudogene	-0.268328	2.61724	1.46648	0.225901	0.388691
ENSG00000149403	GRIK4	glutamate receptor, ionotropic, kainate 4 [Source:HGNC Symbol;Acc:4582]	11	protein_coding	2.79638	0.849339	102.41	4.51527e-24	1.04855e-22
ENSG00000218857	RP1-209B5.2		6	pseudogene	-0.33202	0.590514	1.48697	0.222688	0.384963
ENSG00000224167	RP3-522D1.1		1	lincRNA	0.0393046	1.01638	0.024799	0.874869	0.930549
ENSG00000164163	ABCE1	ATP-binding cassette, sub-family E (OABP), member 1 [Source:HGNC Symbol;Acc:69]	4	protein_coding	-0.0781741	6.60246	0.144968	0.703392	0.820566
ENSG00000235316	DUSP8P5	dual specificity phosphatase 8 pseudogene 5 [Source:HGNC Symbol;Acc:45003]	10	pseudogene	0.400512	1.31662	2.69387	0.100735	0.211721
ENSG00000255857	PXN-AS1	PXN antisense RNA 1 [Source:HGNC Symbol;Acc:44123]	12	antisense	0.455632	2.64126	4.19879	0.0404528	0.10275
ENSG00000179988	PSTK	phosphoseryl-tRNA kinase [Source:HGNC Symbol;Acc:28578]	10	protein_coding	0.480384	2.95443	4.79528	0.0285377	0.0772608
ENSG00000230798	RP4-792G4.2		1	antisense	-0.331985	2.01716	2.02728	0.154497	0.294081
ENSG00000229020	AKR7A2P1	aldo-keto reductase family 7, member A2 pseudogene 1 [Source:HGNC Symbol;Acc:24062]	1	pseudogene	-0.0172096	0.477715	0.00414869	0.948644	0.972781
ENSG00000224012	RP11-756G12.1		5	pseudogene	-0.1957	2.5248	0.779828	0.377194	0.554634
ENSG00000218261	RP11-96J19.1		6	pseudogene	0.259384	-0.0857507	0.690257	0.406077	0.581501
ENSG00000234771	RP11-395P17.3		9	antisense	-0.0733329	2.83878	0.107517	0.742988	0.847234
ENSG00000226419	SLC16A1-AS1	SLC16A1 antisense RNA 1 [Source:HGNC Symbol;Acc:49445]	1	antisense	0.46738	3.51468	4.75947	0.0291376	0.0785981
ENSG00000251003	RP11-152P17.2		8	processed_transcript	-0.276707	3.64801	1.64019	0.200299	0.357067
ENSG00000117395	EBNA1BP2	EBNA1 binding protein 2 [Source:HGNC Symbol;Acc:15531]	1	protein_coding	-0.324204	7.47522	2.50209	0.113696	0.23223
ENSG00000213904	LIPE-AS1	LIPE antisense RNA 1 [Source:HGNC Symbol;Acc:48589]	19	antisense	0.432368	0.675607	2.54887	0.110373	0.227036
ENSG00000184678	HIST2H2BE	histone cluster 2, H2be [Source:HGNC Symbol;Acc:4760]	1	protein_coding	0.505677	1.47612	4.01979	0.0449693	0.112163
ENSG00000236674	RP4-792G4.3		1	pseudogene	0.888701	0.503256	8.83727	0.0029514	0.0109607
ENSG00000146856	AGBL3	ATP/GTP binding protein-like 3 [Source:HGNC Symbol;Acc:27981]	7	protein_coding	-0.36979	1.78093	2.4722	0.115876	0.235525
ENSG00000184731	FAM110C	family with sequence similarity 110, member C [Source:HGNC Symbol;Acc:33340]	2	protein_coding	0.108758	3.3646	0.239922	0.624263	0.764456
ENSG00000135454	B4GALNT1	beta-1,4-N-acetyl-galactosaminyl transferase 1 [Source:HGNC Symbol;Acc:4117]	12	protein_coding	2.79447	6.93421	162.239	3.66795e-37	1.43978e-35
ENSG00000197180	BX936347.1		X	pseudogene	0.0784615	2.13665	0.119607	0.729461	0.838184
ENSG00000224490	TTC21B-AS1	TTC21B antisense RNA 1 [Source:HGNC Symbol;Acc:41115]	2	processed_transcript	1.8305	-1.06219	1.24332	0.264832	0.436497
ENSG00000112339	HBS1L	HBS1-like (S. cerevisiae) [Source:HGNC Symbol;Acc:4834]	6	protein_coding	-0.462928	5.9706	5.03824	0.0247937	0.0686466
ENSG00000134917	ADAMTS8	ADAM metallopeptidase with thrombospondin type 1 motif, 8 [Source:HGNC Symbol;Acc:224]	11	protein_coding	2.79075	1.67199	108.599	1.98697e-25	4.88043e-24
ENSG00000223546	LINC00630	long intergenic non-protein coding RNA 630 [Source:HGNC Symbol;Acc:44263]	X	lincRNA	0.293092	2.01904	1.55842	0.211896	0.371602
ENSG00000198574	SH2D1B	SH2 domain containing 1B [Source:HGNC Symbol;Acc:30416]	1	protein_coding	2.79072	-0.781442	33.8075	6.08424e-09	5.49933e-08
ENSG00000227946	AC007383.3		2	lincRNA	0.327123	1.93858	1.81916	0.177413	0.326322
ENSG00000225308	ASS1P11	argininosuccinate synthetase 1 pseudogene 11 [Source:HGNC Symbol;Acc:761]	7	pseudogene	-0.697712	1.37205	8.15549	0.0042931	0.0151882
ENSG00000255387	RP11-23F23.3		11	pseudogene	-0.429085	1.4655	3.01745	0.0823728	0.181395
ENSG00000254615	RP11-395G23.3		8	lincRNA	-0.95982	4.71822	20.7616	5.20145e-06	3.32159e-05
ENSG00000148606	POLR3A	polymerase (RNA) III (DNA directed) polypeptide A, 155kDa [Source:HGNC Symbol;Acc:30074]	10	protein_coding	-0.293681	6.32611	2.03744	0.153468	0.292692
ENSG00000159388	BTG2	BTG family, member 2 [Source:HGNC Symbol;Acc:1131]	1	protein_coding	0.141514	6.50583	0.473363	0.491444	0.657954
ENSG00000132780	NASP	nuclear autoantigenic sperm protein (histone-binding) [Source:HGNC Symbol;Acc:7644]	1	protein_coding	-0.196411	7.431	0.918847	0.337778	0.51457
ENSG00000091947	TMEM101	transmembrane protein 101 [Source:HGNC Symbol;Acc:28653]	17	protein_coding	2.79046	6.2014	157.673	3.64747e-36	1.39224e-34
ENSG00000219532	RP3-323K23.3		6	pseudogene	0.668172	0.331893	5.39599	0.0201831	0.0577842
ENSG00000172974	AC007318.5		2	pseudogene	-0.338019	8.27931	2.72633	0.0987057	0.208433
ENSG00000236107	AC010127.3		2	antisense	0.242231	2.77012	1.16569	0.280289	0.453687
ENSG00000236090	LDHAP3	lactate dehydrogenase A pseudogene 3 [Source:HGNC Symbol;Acc:6538]	2	pseudogene	-0.114301	2.70751	0.262213	0.608604	0.752463
ENSG00000198468	FLVCR1-AS1	FLVCR1 antisense RNA 1 (head to head) [Source:HGNC Symbol;Acc:39077]	1	lincRNA	0.0242245	1.75449	0.0106309	0.917879	0.955703
ENSG00000178028	DMAP1	DNA methyltransferase 1 associated protein 1 [Source:HGNC Symbol;Acc:18291]	1	protein_coding	-0.171801	5.79215	0.692851	0.405196	0.580491
ENSG00000253676	TAGLN2P1	transgelin 2 pseudogene 1 [Source:HGNC Symbol;Acc:21739]	8	pseudogene	-0.913985	6.69292	19.515	9.98136e-06	6.12003e-05
ENSG00000100068	LRP5L	low density lipoprotein receptor-related protein 5-like [Source:HGNC Symbol;Acc:25323]	22	protein_coding	0.0961964	3.86739	0.207678	0.648594	0.78191
ENSG00000141485	SLC13A5	solute carrier family 13 (sodium-dependent citrate transporter), member 5 [Source:HGNC Symbol;Acc:23089]	17	protein_coding	2.76698	0.0596045	79.0549	6.04086e-19	1.11077e-17
ENSG00000159186	AC007383.6		2	pseudogene	-0.145098	4.6144	0.483127	0.487009	0.654337
ENSG00000111271	ACAD10	acyl-CoA dehydrogenase family, member 10 [Source:HGNC Symbol;Acc:21597]	12	protein_coding	0.364838	4.26789	3.01587	0.0824534	0.181548
ENSG00000134548	C12orf39	chromosome 12 open reading frame 39 [Source:HGNC Symbol;Acc:28139]	12	protein_coding	2.76396	1.34092	74.0338	7.67915e-18	1.33095e-16
ENSG00000139278	GLIPR1	GLI pathogenesis-related 1 [Source:HGNC Symbol;Acc:17001]	12	protein_coding	-0.0721925	5.03487	0.121462	0.727454	0.83735
ENSG00000232499	RP11-512F24.1		1	pseudogene	0.0466184	4.33856	0.0491063	0.824626	0.900299
ENSG00000253228	NRBF2P4	nuclear receptor binding factor 2 pseudogene 4 [Source:HGNC Symbol;Acc:44607]	8	pseudogene	-0.0637348	0.622114	0.0557813	0.813293	0.89309
ENSG00000230424	RP1-43E13.2		1	antisense	-0.440762	-0.175906	2.01307	0.15595	0.296463
ENSG00000164066	INTU	inturned planar cell polarity protein [Source:HGNC Symbol;Acc:29239]	4	protein_coding	-0.00998056	3.90228	0.00219533	0.962629	0.979801
ENSG00000092096	SLC22A17	solute carrier family 22, member 17 [Source:HGNC Symbol;Acc:23095]	14	protein_coding	2.75303	1.82613	90.6026	1.7563e-21	3.66813e-20
ENSG00000262049	RP13-1032I1.7		17	antisense	0.377863	2.85326	2.90181	0.08848	0.191766
ENSG00000262831	RP11-498C9.2		17	antisense	-0.429048	-0.101094	1.75662	0.185046	0.336751
ENSG00000178096	BOLA1	bolA family member 1 [Source:HGNC Symbol;Acc:24263]	1	protein_coding	0.238324	3.43058	1.2365	0.266147	0.437723
ENSG00000167554	ZNF610	zinc finger protein 610 [Source:HGNC Symbol;Acc:26687]	19	protein_coding	2.74945	1.75774	115.716	5.48538e-27	1.43619e-25
ENSG00000215835	RP11-9L18.2		1	pseudogene	-0.241789	6.71671	1.38697	0.238918	0.40468
ENSG00000262413	RP11-498C9.3		17	antisense	0.506114	-0.172182	2.57028	0.108888	0.224678
ENSG00000237810	CTD-2571E19.3		8	pseudogene	-0.484892	2.11085	4.47924	0.0343091	0.0898955
ENSG00000219682	RP3-425P12.4		6	pseudogene	0.33675	4.64378	2.58492	0.107886	0.223163
ENSG00000114698	PLSCR4	phospholipid scramblase 4 [Source:HGNC Symbol;Acc:16497]	3	protein_coding	2.74693	0.873976	43.1444	5.0844e-11	5.51413e-10
ENSG00000069966	GNB5	guanine nucleotide binding protein (G protein), beta 5 [Source:HGNC Symbol;Acc:4401]	15	protein_coding	-0.12216	4.76	0.342497	0.558391	0.713908
ENSG00000263731	RP11-498C9.15		17	lincRNA	0.533559	3.47365	6.12236	0.0133483	0.0407119
ENSG00000228510	RP11-339B21.8		9	pseudogene	-0.886856	0.116664	8.76178	0.00307608	0.0113526
ENSG00000164136	IL15	interleukin 15 [Source:HGNC Symbol;Acc:5977]	4	protein_coding	-0.358416	2.23231	2.33272	0.126681	0.252329
ENSG00000272779	LL22NC03-80A10.6		22	pseudogene	0.336835	1.58215	2.02238	0.154996	0.294895
ENSG00000248873	SERBP1P6	SERPINE1 mRNA binding protein 1 pseudogene 6 [Source:HGNC Symbol;Acc:44635]	5	pseudogene	-0.0890838	3.84947	0.177718	0.673342	0.800124
ENSG00000256637	RP11-76I14.1		2	lincRNA	3.52185	0.302684	89.162	3.63774e-21	7.46613e-20
ENSG00000226396	RPS14P3	ribosomal protein S14 pseudogene 3 [Source:HGNC Symbol;Acc:35797]	1	pseudogene	-0.157441	8.00745	0.591712	0.441758	0.614729
ENSG00000010818	HIVEP2	human immunodeficiency virus type I enhancer binding protein 2 [Source:HGNC Symbol;Acc:4921]	6	protein_coding	0.335669	4.9808	2.61716	0.105713	0.219817
ENSG00000233476	EEF1A1P6	eukaryotic translation elongation factor 1 alpha 1 pseudogene 6 [Source:HGNC Symbol;Acc:3201]	7	pseudogene	-0.401729	6.16431	3.80259	0.0511735	0.124569
ENSG00000106688	SLC1A1	solute carrier family 1 (neuronal/epithelial high affinity glutamate transporter, system Xag), member 1 [Source:HGNC Symbol;Acc:10939]	9	protein_coding	2.74374	5.23625	138.301	6.26257e-32	2.06727e-30
ENSG00000268223	ARL14EPL	ADP-ribosylation factor-like 14 effector protein-like [Source:HGNC Symbol;Acc:44201]	5	protein_coding	2.73578	-0.502538	19.0042	1.30434e-05	7.8811e-05
ENSG00000233006	AC034220.3		5	processed_transcript	-1.19354	1.85761	24.0286	9.49156e-07	6.68921e-06
ENSG00000213335	CLNS1AP1	chloride channel, nucleotide-sensitive, 1A pseudogene 1 [Source:HGNC Symbol;Acc:2081]	6	pseudogene	0.300718	1.1693	1.47168	0.225081	0.387681
ENSG00000213036	RP11-365D23.4		1	pseudogene	0.0309656	4.77492	0.022129	0.881744	0.93442
ENSG00000171444	MCC	mutated in colorectal cancers [Source:HGNC Symbol;Acc:6935]	5	protein_coding	2.73263	4.45397	147.948	4.86898e-34	1.73859e-32
ENSG00000186907	RTN4RL2	reticulon 4 receptor-like 2 [Source:HGNC Symbol;Acc:23053]	11	protein_coding	2.73207	0.402896	65.1987	6.77128e-16	1.05272e-14
ENSG00000123106	CCDC91	coiled-coil domain containing 91 [Source:HGNC Symbol;Acc:24855]	12	protein_coding	-0.00205687	4.39646	9.55532e-05	0.992201	0.995378
ENSG00000117000	RLF	rearranged L-myc fusion [Source:HGNC Symbol;Acc:10025]	1	protein_coding	-0.123754	5.10608	0.354325	0.551675	0.70854
ENSG00000263588	RP11-595B24.2	Uncharacterized protein [Source:UniProtKB/TrEMBL;Acc:J3KTR3]	18	protein_coding	2.72005	-0.834804	34.4752	4.31727e-09	3.96482e-08
ENSG00000246985	SOCS2-AS1	SOCS2 antisense RNA 1 [Source:HGNC Symbol;Acc:27054]	12	processed_transcript	0.299165	-0.325992	0.179534	0.671774	0.799443
ENSG00000123552	USP45	ubiquitin specific peptidase 45 [Source:HGNC Symbol;Acc:20080]	6	protein_coding	-0.182297	4.38673	0.756851	0.384316	0.561328
ENSG00000228335	AC073063.10		7	pseudogene	0.153794	5.14037	0.548381	0.45898	0.630348
ENSG00000215424	MCM3AP-AS1	MCM3AP antisense RNA 1 [Source:HGNC Symbol;Acc:16417]	21	antisense	0.146082	3.10603	0.457819	0.498645	0.663667
ENSG00000157214	STEAP2	STEAP family member 2, metalloreductase [Source:HGNC Symbol;Acc:17885]	7	protein_coding	2.7113	3.60621	139.488	3.44538e-32	1.15105e-30
ENSG00000223478	RP11-545E17.3		9	antisense	0.585748	2.08351	6.25614	0.0123764	0.0382107
ENSG00000117242	PINK1-AS	PINK1 antisense RNA [Source:HGNC Symbol;Acc:38872]	1	antisense	-0.338176	3.51784	2.51268	0.112934	0.230978
ENSG00000107864	CPEB3	cytoplasmic polyadenylation element binding protein 3 [Source:HGNC Symbol;Acc:21746]	10	protein_coding	-0.51947	2.37498	5.19861	0.022605	0.0634544
ENSG00000236480	PKMP1	pyruvate kinase, muscle pseudogene 1 [Source:HGNC Symbol;Acc:44243]	1	pseudogene	-0.216646	6.33959	1.10958	0.292174	0.467186
ENSG00000102032	RENBP	renin binding protein [Source:HGNC Symbol;Acc:9959]	X	protein_coding	-0.734239	1.6081	3.9721	0.04626	0.114729
ENSG00000265688	MAFG-AS1	MAFG antisense RNA 1 (head to head) [Source:HGNC Symbol;Acc:43649]	17	antisense	0.674826	3.73709	9.87914	0.00167163	0.00667204
ENSG00000170390	DCLK2	doublecortin-like kinase 2 [Source:HGNC Symbol;Acc:19002]	4	protein_coding	-0.13368	0.785075	0.283816	0.594211	0.741655
ENSG00000221500	SNORD100	small nucleolar RNA, C/D box 100 [Source:HGNC Symbol;Acc:32763]	6	snoRNA	0.116998	-0.254117	0.143343	0.70498	0.821448
ENSG00000070087	PFN2	profilin 2 [Source:HGNC Symbol;Acc:8882]	3	protein_coding	2.70766	7.44613	153.129	3.59058e-35	1.3278e-33
ENSG00000200534	SNORA33	small nucleolar RNA, H/ACA box 33 [Source:HGNC Symbol;Acc:32623]	6	snoRNA	-0.144557	0.675722	0.285176	0.593328	0.741132
ENSG00000109062	SLC9A3R1	solute carrier family 9, subfamily A (NHE3, cation proton antiporter 3), member 3 regulator 1 [Source:HGNC Symbol;Acc:11075]	17	protein_coding	-0.127321	6.13912	0.381464	0.536821	0.696035
ENSG00000272462	U91328.19		6	lincRNA	-0.594611	1.93277	6.6054	0.010167	0.0323096
ENSG00000146410	MTFR2	mitochondrial fission regulator 2 [Source:HGNC Symbol;Acc:21115]	6	protein_coding	-0.289921	3.63372	1.86957	0.171524	0.317863
ENSG00000184743	ATL3	atlastin GTPase 3 [Source:HGNC Symbol;Acc:24526]	11	protein_coding	0.144705	7.00943	0.498047	0.48036	0.648605
ENSG00000144560	VGLL4	vestigial like 4 (Drosophila) [Source:HGNC Symbol;Acc:28966]	3	protein_coding	0.0953379	6.34719	0.214972	0.642898	0.778373
ENSG00000124160	NCOA5	nuclear receptor coactivator 5 [Source:HGNC Symbol;Acc:15909]	20	protein_coding	-0.00707075	5.85622	0.00117745	0.972627	0.984365
ENSG00000118961	C2orf43	chromosome 2 open reading frame 43 [Source:HGNC Symbol;Acc:26145]	2	protein_coding	0.150915	4.35035	0.512554	0.474035	0.643414
ENSG00000272851	RP11-801F7.1		2	antisense	-0.545877	0.34702	2.96202	0.0852411	0.186278
ENSG00000064995	TAF11	TAF11 RNA polymerase II, TATA box binding protein (TBP)-associated factor, 28kDa [Source:HGNC Symbol;Acc:11544]	6	protein_coding	-0.378317	5.6325	3.33365	0.0678761	0.156378
ENSG00000114784	EIF1B	eukaryotic translation initiation factor 1B [Source:HGNC Symbol;Acc:30792]	3	protein_coding	-0.0959317	5.07768	0.214283	0.643431	0.778668
ENSG00000154118	JPH3	junctophilin 3 [Source:HGNC Symbol;Acc:14203]	16	protein_coding	2.67553	1.11218	101.176	8.41476e-24	1.93785e-22
ENSG00000220666	RCC2P7	regulator of chromosome condensation 2 pseudogene 7 [Source:HGNC Symbol;Acc:42383]	6	pseudogene	-0.433891	0.960177	2.86148	0.0907238	0.195406
ENSG00000029639	TFB1M	transcription factor B1, mitochondrial [Source:HGNC Symbol;Acc:17037]	6	protein_coding	-0.0584638	3.39465	0.0733998	0.78645	0.875911
ENSG00000006756	ARSD	arylsulfatase D [Source:HGNC Symbol;Acc:717]	X	protein_coding	0.216621	5.10736	1.09059	0.296341	0.471423
ENSG00000164220	F2RL2	coagulation factor II (thrombin) receptor-like 2 [Source:HGNC Symbol;Acc:3539]	5	protein_coding	2.67421	5.07235	132.346	1.25697e-30	3.96029e-29
ENSG00000236216	PPP1R11P1	protein phosphatase 1, regulatory (inhibitor) subunit 11 pseudogene 1 [Source:HGNC Symbol;Acc:16326]	1	pseudogene	-1.02612	0.0180355	10.3778	0.00127543	0.00521992
ENSG00000260404	RP11-384K6.6		4	lincRNA	0.209566	3.16281	0.915598	0.338634	0.515558
ENSG00000124549	BTN2A3P	butyrophilin, subfamily 2, member A3, pseudogene [Source:HGNC Symbol;Acc:13229]	6	pseudogene	-0.346032	2.43293	2.28578	0.130565	0.25796
ENSG00000013441	CLK1	CDC-like kinase 1 [Source:HGNC Symbol;Acc:2068]	2	protein_coding	0.211789	5.23465	1.04227	0.307294	0.482883
ENSG00000236859	NIFK-AS1	NIFK antisense RNA 1 [Source:HGNC Symbol;Acc:27385]	2	antisense	0.520044	1.79925	4.78823	0.0286548	0.0775272
ENSG00000004799	PDK4	pyruvate dehydrogenase kinase, isozyme 4 [Source:HGNC Symbol;Acc:8812]	7	protein_coding	2.66873	2.48259	124.898	5.35893e-29	1.55559e-27
ENSG00000172977	KAT5	K(lysine) acetyltransferase 5 [Source:HGNC Symbol;Acc:5275]	11	protein_coding	-0.22262	4.96561	1.14929	0.283698	0.457166
ENSG00000232951	IPO7P1	importin 7 pseudogene 1 [Source:HGNC Symbol;Acc:39837]	X	pseudogene	-0.274418	1.88645	1.38694	0.238923	0.40468
ENSG00000163811	WDR43	WD repeat domain 43 [Source:HGNC Symbol;Acc:28945]	2	protein_coding	-0.0870797	6.93398	0.180207	0.671196	0.799204
ENSG00000141452	C18orf8	chromosome 18 open reading frame 8 [Source:HGNC Symbol;Acc:24326]	18	protein_coding	0.00745002	5.60502	0.00129765	0.971264	0.983811
ENSG00000113924	HGD	homogentisate 1,2-dioxygenase [Source:HGNC Symbol;Acc:4892]	3	protein_coding	2.6621	7.87339	149.181	2.61853e-34	9.41084e-33
ENSG00000137802	MAPKBP1	mitogen-activated protein kinase binding protein 1 [Source:HGNC Symbol;Acc:29536]	15	protein_coding	-0.0661649	4.94849	0.10135	0.750215	0.851848
ENSG00000234383	CTBP2P8	C-terminal binding protein 2 pseudogene 8 [Source:HGNC Symbol;Acc:45200]	1	pseudogene	-0.820375	3.01726	13.9621	0.000186528	0.000921907
ENSG00000163002	NUP35	nucleoporin 35kDa [Source:HGNC Symbol;Acc:29797]	2	protein_coding	-0.0559003	4.08828	0.070253	0.790969	0.878243
ENSG00000146678	IGFBP1	insulin-like growth factor binding protein 1 [Source:HGNC Symbol;Acc:5469]	7	protein_coding	2.64439	-0.32521	43.4633	4.31981e-11	4.72193e-10
ENSG00000248121	SMURF2P1	SMAD specific E3 ubiquitin protein ligase 2 pseudogene 1 [Source:HGNC Symbol;Acc:44402]	17	pseudogene	-0.624459	0.967304	5.59886	0.0179722	0.0522426
ENSG00000187952	HS6ST1P1	heparan sulfate 6-O-sulfotransferase 1 pseudogene 1 [Source:HGNC Symbol;Acc:31835]	1	pseudogene	0.0367002	3.08783	0.0293378	0.864001	0.923586
ENSG00000253293	HOXA10	homeobox A10 [Source:HGNC Symbol;Acc:5100]	7	protein_coding	2.63864	3.46935	131.393	2.03083e-30	6.32645e-29
ENSG00000139579	NABP2	nucleic acid binding protein 2 [Source:HGNC Symbol;Acc:28412]	12	protein_coding	-0.229567	6.36403	1.24718	0.264092	0.435696
ENSG00000186132	C2orf76	chromosome 2 open reading frame 76 [Source:HGNC Symbol;Acc:27017]	2	protein_coding	0.0463375	2.66897	0.0437036	0.834406	0.906054
ENSG00000137941	TTLL7	tubulin tyrosine ligase-like family, member 7 [Source:HGNC Symbol;Acc:26242]	1	protein_coding	2.6317	4.59282	137.688	8.52777e-32	2.79832e-30
ENSG00000258711	RP11-218E20.3		14	lincRNA	2.85148	1.58585	97.818	4.58667e-23	1.02362e-21
ENSG00000124074	ENKD1	enkurin domain containing 1 [Source:HGNC Symbol;Acc:25246]	16	protein_coding	0.451945	2.41975	3.94232	0.0470858	0.116307
ENSG00000233901	RP11-65J3.1		9	lincRNA	-0.632962	0.874371	6.0641	0.0137957	0.0418688
ENSG00000250462	LRRC37BP1	leucine rich repeat containing 37B pseudogene 1 [Source:HGNC Symbol;Acc:25390]	17	pseudogene	-0.185917	2.80174	0.704456	0.401291	0.576686
ENSG00000224426	SLC31A1P1	solute carrier family 31 (copper transporter), member 1 pseudogene 1 [Source:HGNC Symbol;Acc:17124]	3	pseudogene	-0.525177	1.13373	3.98838	0.045815	0.113845
ENSG00000187955	COL14A1	collagen, type XIV, alpha 1 [Source:HGNC Symbol;Acc:2191]	8	protein_coding	2.62695	0.153012	33.9001	5.80148e-09	5.26093e-08
ENSG00000270127	RP11-526I2.5		15	lincRNA	2.09936	0.029147	35.943	2.03176e-09	1.92994e-08
ENSG00000229738	AC010240.3		5	pseudogene	0.0655702	2.37065	0.0845034	0.771285	0.865942
ENSG00000251359	WWC2-AS2	WWC2 antisense RNA 2 [Source:HGNC Symbol;Acc:26390]	4	lincRNA	-0.0158973	-0.186618	0.00297761	0.956483	0.976564
ENSG00000259205	PRKXP1	protein kinase, X-linked, pseudogene 1 [Source:HGNC Symbol;Acc:9442]	15	pseudogene	-0.116436	0.739924	0.201615	0.65342	0.78596
ENSG00000215817	ZC3H11B	zinc finger CCCH-type containing 11B pseudogene [Source:HGNC Symbol;Acc:25659]	1	pseudogene	-0.371075	3.49861	2.99084	0.0837365	0.18374
ENSG00000228223	HCG11	HLA complex group 11 (non-protein coding) [Source:HGNC Symbol;Acc:17707]	6	lincRNA	-0.810797	3.14206	13.6645	0.000218544	0.0010601
ENSG00000163331	DAPL1	death associated protein-like 1 [Source:HGNC Symbol;Acc:21490]	2	protein_coding	2.61039	-0.18051	22.8292	1.77056e-06	1.20882e-05
ENSG00000101017	CD40	CD40 molecule, TNF receptor superfamily member 5 [Source:HGNC Symbol;Acc:11919]	20	protein_coding	-0.0614199	5.11444	0.0877075	0.767112	0.863183
ENSG00000233170	RP11-863K10.4		8	pseudogene	-0.349338	3.34823	2.64448	0.10391	0.216672
ENSG00000264538	SUZ12P		17	pseudogene	-0.38983	3.40019	3.23498	0.0720812	0.163883
ENSG00000146872	TLK2	tousled-like kinase 2 [Source:HGNC Symbol;Acc:11842]	17	protein_coding	0.03661	4.25602	0.0297689	0.863016	0.923073
ENSG00000084073	ZMPSTE24	zinc metallopeptidase STE24 [Source:HGNC Symbol;Acc:12877]	1	protein_coding	-0.0712369	6.83484	0.120419	0.72858	0.837862
ENSG00000259381	RP11-192M23.1		15	pseudogene	0.0169968	1.29863	0.00462362	0.945788	0.971353
ENSG00000170558	CDH2	cadherin 2, type 1, N-cadherin (neuronal) [Source:HGNC Symbol;Acc:1759]	18	protein_coding	2.60951	6.57709	143.083	5.63828e-33	1.96676e-31
ENSG00000166035	LIPC	lipase, hepatic [Source:HGNC Symbol;Acc:6619]	15	protein_coding	2.60649	2.24743	120.372	5.24352e-28	1.45591e-26
ENSG00000151846	PABPC3	poly(A) binding protein, cytoplasmic 3 [Source:HGNC Symbol;Acc:8556]	13	protein_coding	-0.131124	8.65886	0.411311	0.521305	0.682791
ENSG00000232134	RPS15AP12	ribosomal protein S15a pseudogene 12 [Source:HGNC Symbol;Acc:36759]	1	pseudogene	-0.272997	2.11024	1.40791	0.235403	0.40042
ENSG00000196152	ZNF79	zinc finger protein 79 [Source:HGNC Symbol;Acc:13153]	9	protein_coding	0.242515	3.19026	1.24124	0.265231	0.436895
ENSG00000213434	VTI1BP2	vesicle transport through interaction with t-SNAREs 1B pseudogene 2 [Source:HGNC Symbol;Acc:43728]	4	pseudogene	0.150133	1.38368	0.401858	0.526131	0.687215
ENSG00000245958	RP11-33B1.1		4	pseudogene	-0.65306	2.93242	8.57958	0.00339955	0.0123785
ENSG00000225171	DUTP6	deoxyuridine triphosphatase pseudogene 6 [Source:HGNC Symbol;Acc:39519]	1	pseudogene	-2.05773	-0.669992	32.5404	1.16743e-08	1.02779e-07
ENSG00000218510	LINC00339	long intergenic non-protein coding RNA 339 [Source:HGNC Symbol;Acc:25011]	1	lincRNA	-0.089154	3.05042	0.166745	0.683021	0.806782
ENSG00000148082	SHC3	SHC (Src homology 2 domain containing) transforming protein 3 [Source:HGNC Symbol;Acc:18181]	9	protein_coding	2.60506	0.972222	52.4206	4.47996e-13	5.71316e-12
ENSG00000218283	MORF4L1P1	mortality factor 4 like 1 pseudogene 1 [Source:HGNC Symbol;Acc:20400]	1	pseudogene	-0.307833	7.27372	2.25255	0.133395	0.262676
ENSG00000176399	DMRTA1	DMRT-like family A1 [Source:HGNC Symbol;Acc:13826]	9	protein_coding	2.60427	0.791615	80.206	3.37337e-19	6.3005e-18
ENSG00000215154	AC141586.5		16	pseudogene	0.0381281	0.496141	0.018371	0.892185	0.940084
ENSG00000090487	SPG21	spastic paraplegia 21 (autosomal recessive, Mast syndrome) [Source:HGNC Symbol;Acc:20373]	15	protein_coding	-0.432525	6.57174	4.41808	0.03556	0.092606
ENSG00000184014	DENND5A	DENN/MADD domain containing 5A [Source:HGNC Symbol;Acc:19344]	11	protein_coding	0.234376	6.43275	1.2998	0.25425	0.423384
ENSG00000227183	HDGFP1	hepatoma-derived growth factor pseudogene 1 [Source:HGNC Symbol;Acc:31836]	X	pseudogene	-0.660882	2.42315	8.61911	0.00332655	0.0121447
ENSG00000261353	CTA-14H9.5		6	lincRNA	-0.624802	-0.189375	3.77083	0.0521537	0.126454
ENSG00000198060	2005-03-01	membrane-associated ring finger (C3HC4) 5 [Source:HGNC Symbol;Acc:26025]	10	protein_coding	-0.452128	6.31234	4.81447	0.0282218	0.0765273
ENSG00000272808	RP11-66B24.7		15	lincRNA	1.48463	0.308096	25.3642	4.74645e-07	3.47794e-06
ENSG00000204131	NHSL2	NHS-like 2 [Source:HGNC Symbol;Acc:33737]	X	protein_coding	2.60019	5.12281	137.748	8.27236e-32	2.71989e-30
ENSG00000229359	PIN1P1	peptidylprolyl cis/trans isomerase, NIMA-interacting 1 pseudogene 1 [Source:HGNC Symbol;Acc:8989]	1	pseudogene	-0.681874	1.44652	7.90412	0.00493224	0.0171579
ENSG00000213468	RP11-453F18__B.1		X	lincRNA	-3.14596	-1.11761	15.7334	7.29252e-05	0.000387224
ENSG00000153012	LGI2	leucine-rich repeat LGI family, member 2 [Source:HGNC Symbol;Acc:18710]	4	protein_coding	2.59717	1.80215	113.549	1.63597e-26	4.18547e-25
ENSG00000204054	LINC00963	long intergenic non-protein coding RNA 963 [Source:HGNC Symbol;Acc:48716]	9	processed_transcript	0.387124	5.73132	3.49844	0.0614265	0.144465
ENSG00000244567	AC096772.6		2	lincRNA	-0.37761	1.44204	2.35739	0.124691	0.249239
ENSG00000227765	RP11-162O12.2		4	pseudogene	0.196323	1.23155	0.62913	0.427675	0.601636
ENSG00000182912	C21orf90	chromosome 21 open reading frame 90 [Source:HGNC Symbol;Acc:16428]	21	protein_coding	2.59674	-0.451698	22.5666	2.02979e-06	1.37059e-05
ENSG00000261584	RP11-457M11.5		6	lincRNA	-0.775572	-0.46573	4.2142	0.0400869	0.102024
ENSG00000258981	COX5AP2	cytochrome c oxidase subunit Va pseudogene 2 [Source:HGNC Symbol;Acc:20005]	14	pseudogene	-0.328717	1.9481	1.97263	0.160169	0.302259
ENSG00000234350	AC007405.4		2	lincRNA	-0.527076	0.161466	3.10511	0.078047	0.17439
ENSG00000271992	RP11-42O15.3		1	lincRNA	-2.14294	-0.53093	25.4668	4.50051e-07	3.30648e-06
ENSG00000177173	NAP1L4P1	nucleosome assembly protein 1-like 4 pseudogene 1 [Source:HGNC Symbol;Acc:39740]	1	pseudogene	-0.183705	3.78824	0.747814	0.387169	0.563943
ENSG00000243199	RP11-408P14.1		4	pseudogene	-0.0222862	6.70157	0.0117993	0.9135	0.95303
ENSG00000232759	AC002480.3		7	antisense	0.489536	0.660959	3.6218	0.057027	0.135789
ENSG00000233020	RP11-42O15.2		1	pseudogene	-0.0137263	1.86059	0.00353446	0.952593	0.974966
ENSG00000261208	RP11-452D12.1		14	pseudogene	-0.0777954	1.97608	0.115744	0.733698	0.841177
ENSG00000128692	EIF2S2P4	eukaryotic translation initiation factor 2, subunit 2 beta pseudogene 4 [Source:HGNC Symbol;Acc:37626]	2	pseudogene	-0.296799	7.88825	2.09877	0.147417	0.284024
ENSG00000112312	GMNN	geminin, DNA replication inhibitor [Source:HGNC Symbol;Acc:17493]	6	protein_coding	-0.45381	6.5734	4.85997	0.0274867	0.0749162
ENSG00000100505	TRIM9	tripartite motif containing 9 [Source:HGNC Symbol;Acc:16288]	14	protein_coding	2.59452	1.34221	81.7057	1.57935e-19	2.97994e-18
ENSG00000126562	WNK4	WNK lysine deficient protein kinase 4 [Source:HGNC Symbol;Acc:14544]	17	protein_coding	2.58372	2.88687	113.581	1.60936e-26	4.12374e-25
ENSG00000197958	RPL12	ribosomal protein L12 [Source:HGNC Symbol;Acc:10302]	9	protein_coding	-0.403207	5.70529	3.78569	0.0516926	0.125582
ENSG00000102359	SRPX2	sushi-repeat containing protein, X-linked 2 [Source:HGNC Symbol;Acc:30668]	X	protein_coding	2.57356	1.74753	79.5535	4.69344e-19	8.71699e-18
ENSG00000237472	AP000361.2		22	pseudogene	-0.0125432	3.12134	0.00337744	0.953656	0.975533
ENSG00000259583	RP11-66B24.4		15	antisense	-0.679461	0.0138366	5.62334	0.0177228	0.0516173
ENSG00000239467	AC007405.6		2	lincRNA	-0.15351	2.5779	0.464504	0.495526	0.661074
ENSG00000136542	GALNT5	UDP-N-acetyl-alpha-D-galactosamine:polypeptide N-acetylgalactosaminyltransferase 5 (GalNAc-T5) [Source:HGNC Symbol;Acc:4127]	2	protein_coding	2.56946	0.421055	55.0968	1.14737e-13	1.5302e-12
ENSG00000213563	C8orf82	chromosome 8 open reading frame 82 [Source:HGNC Symbol;Acc:33826]	8	protein_coding	-0.205082	6.32026	0.995331	0.318443	0.494368
ENSG00000168743	NPNT	nephronectin [Source:HGNC Symbol;Acc:27405]	4	protein_coding	2.55632	2.00631	99.8588	1.63656e-23	3.70212e-22
ENSG00000213239	NPM1P32	nucleophosmin 1 (nucleolar phosphoprotein B23, numatrin) pseudogene 32 [Source:HGNC Symbol;Acc:45211]	2	pseudogene	0.235584	2.93265	1.16506	0.280418	0.453807
ENSG00000258802	RP11-589M4.2		14	pseudogene	0.605219	-0.0277987	4.24571	0.0393496	0.100517
ENSG00000228089	RP1-197O17.2		X	pseudogene	-0.736887	0.651164	7.72373	0.00544998	0.0187353
ENSG00000233012	HDAC1P2	histone deacetylase 1 pseudogene 2 [Source:HGNC Symbol;Acc:45191]	1	pseudogene	-0.204829	1.62039	0.743572	0.388519	0.565032
ENSG00000007392	LUC7L	LUC7-like (S. cerevisiae) [Source:HGNC Symbol;Acc:6723]	16	protein_coding	0.184922	4.9888	0.786628	0.375122	0.552615
ENSG00000253517	XRCC6P4	X-ray repair complementing defective repair in Chinese hamster cells 6 pseudogene 4 [Source:HGNC Symbol;Acc:45186]	8	pseudogene	0.143791	-0.0923962	0.233252	0.629123	0.76801
ENSG00000177738	CTD-2201E18.3		5	sense_overlapping	0.329288	2.45064	2.22215	0.136044	0.266691
ENSG00000253431	RP11-442A17.2		8	pseudogene	0.109608	2.29818	0.235713	0.62732	0.766729
ENSG00000112378	PERP	PERP, TP53 apoptosis effector [Source:HGNC Symbol;Acc:17637]	6	protein_coding	-0.132183	6.25565	0.413087	0.520407	0.682207
ENSG00000109084	TMEM97	transmembrane protein 97 [Source:HGNC Symbol;Acc:28106]	17	protein_coding	-0.0159195	6.24438	0.00599553	0.938281	0.967653
ENSG00000222041	LINC00152	long intergenic non-protein coding RNA 152 [Source:HGNC Symbol;Acc:28717]	2	lincRNA	0.645273	3.67156	9.16273	0.00246994	0.00937179
ENSG00000261326	RP5-1057J7.6		1	lincRNA	0.787156	1.10835	9.32523	0.0022602	0.00867088
ENSG00000169756	LIMS1	LIM and senescent cell antigen-like domains 1 [Source:HGNC Symbol;Acc:6616]	2	protein_coding	0.402324	7.66598	3.84904	0.0497746	0.12186
ENSG00000184897	H1FX	H1 histone family, member X [Source:HGNC Symbol;Acc:4722]	3	protein_coding	-0.334567	6.84324	2.65284	0.103365	0.215836
ENSG00000230701	FBXW4P1	F-box and WD repeat domain containing 4 pseudogene 1 [Source:HGNC Symbol;Acc:13609]	22	pseudogene	-0.560319	1.08796	4.78677	0.0286791	0.077555
ENSG00000207721	MIR186	microRNA 186 [Source:HGNC Symbol;Acc:31557]	1	miRNA	-0.740163	0.185255	6.17032	0.0129911	0.0397979
ENSG00000260565	ERVK13-1	endogenous retrovirus group K13, member 1 [Source:HGNC Symbol;Acc:27548]	16	processed_transcript	0.398601	3.62409	3.44858	0.0633061	0.147818
ENSG00000238276	RP11-245J24.1		10	processed_transcript	-3.67174	-0.881591	15.7446	7.24931e-05	0.0003853
ENSG00000224843	LINC00240	long intergenic non-protein coding RNA 240 [Source:HGNC Symbol;Acc:18772]	6	lincRNA	0.406482	1.83556	2.94212	0.0862974	0.188031
ENSG00000224837	GCSHP5	glycine cleavage system protein H pseudogene 5 [Source:HGNC Symbol;Acc:44195]	1	pseudogene	-0.218749	6.05599	1.12835	0.288128	0.462275
ENSG00000228819	RP1-305B16.3		X	pseudogene	-0.0730561	2.46539	0.107799	0.742664	0.84698
ENSG00000228507	DAP3P2	death associated protein 3 pseudogene 2 [Source:HGNC Symbol;Acc:29762]	2	pseudogene	0.0153455	4.74105	0.00542247	0.941299	0.969321
ENSG00000147100	SLC16A2	solute carrier family 16, member 2 (thyroid hormone transporter) [Source:HGNC Symbol;Acc:10923]	X	protein_coding	2.5561	1.45208	100.616	1.1164e-23	2.56387e-22
ENSG00000106927	AMBP	alpha-1-microglobulin/bikunin precursor [Source:HGNC Symbol;Acc:453]	9	protein_coding	2.55224	1.16367	72.9822	1.30823e-17	2.23475e-16
ENSG00000231908	IDH1-AS1	IDH1 antisense RNA 1 [Source:HGNC Symbol;Acc:40292]	2	antisense	0.952114	0.807433	12.8366	0.000339911	0.00159027
ENSG00000181029	TRAPPC5	trafficking protein particle complex 5 [Source:HGNC Symbol;Acc:23067]	19	protein_coding	-0.0875399	2.1893	0.148498	0.699975	0.818593
ENSG00000231531	HINT1P1	histidine triad nucleotide binding protein 1 pseudogene 1 [Source:HGNC Symbol;Acc:18467]	7	pseudogene	0.166836	4.57156	0.637014	0.424794	0.598802
ENSG00000233762	AC007969.5		2	pseudogene	-0.209179	6.8482	1.03438	0.309133	0.484997
ENSG00000228380	AC016697.2		2	pseudogene	0.35062	0.40414	1.6227	0.202715	0.360117
ENSG00000232160	RAP2C-AS1	RAP2C antisense RNA 1 [Source:HGNC Symbol;Acc:40957]	X	antisense	-0.110663	0.325032	0.161716	0.687582	0.810038
ENSG00000172771	EFCAB12	EF-hand calcium binding domain 12 [Source:HGNC Symbol;Acc:28061]	3	protein_coding	-0.616888	-0.236713	3.58012	0.0584748	0.138702
ENSG00000141098	GFOD2	glucose-fructose oxidoreductase domain containing 2 [Source:HGNC Symbol;Acc:28159]	16	protein_coding	0.057969	4.59776	0.0772559	0.781051	0.872194
ENSG00000250030	RP11-584P21.4		4	pseudogene	-0.629438	1.55173	6.76686	0.00928658	0.0298942
ENSG00000272468	RP1-86C11.7		6	lincRNA	-0.274894	-0.428469	0.580194	0.446236	0.618628
ENSG00000213117	RP3-352A20.1		6	pseudogene	-0.372626	1.31144	2.32832	0.127039	0.25283
ENSG00000236810	RP5-886K2.3		1	antisense	-0.0343163	1.88109	0.0207277	0.885523	0.936278
ENSG00000175175	PPM1E	protein phosphatase, Mg2+/Mn2+ dependent, 1E [Source:HGNC Symbol;Acc:19322]	17	protein_coding	2.55189	-0.45273	59.2717	1.3734e-14	1.95406e-13
ENSG00000205913	SRRM2-AS1	SRRM2 antisense RNA 1 [Source:HGNC Symbol;Acc:44162]	16	antisense	0.0154818	0.742059	0.00323911	0.954614	0.975711
ENSG00000101189	MRGBP	MRG/MORF4L binding protein [Source:HGNC Symbol;Acc:15866]	20	protein_coding	0.156292	6.46419	0.578666	0.446836	0.619153
ENSG00000270673	YTHDF3-AS1	YTHDF3 antisense RNA 1 (head to head) [Source:HGNC Symbol;Acc:48728]	8	lincRNA	0.158917	0.157975	0.300752	0.583411	0.733122
ENSG00000251131	CTD-2035E11.3		5	antisense	1.25645	0.107682	16.5899	4.63962e-05	0.000256617
ENSG00000005156	LIG3	ligase III, DNA, ATP-dependent [Source:HGNC Symbol;Acc:6600]	17	protein_coding	0.192581	5.41225	0.86954	0.351083	0.528533
ENSG00000256756	RP11-871F6.2		12	pseudogene	-0.352769	3.48914	2.67206	0.102123	0.21399
ENSG00000271335	RP11-324I22.4		10	antisense	0.773208	1.63137	9.3732	0.00220181	0.0084843
ENSG00000227722	RP5-1059H15.1		1	pseudogene	-0.182643	0.624814	0.436455	0.508838	0.672671
ENSG00000249751	ECSCR	endothelial cell surface expressed chemotaxis and apoptosis regulator [Source:HGNC Symbol;Acc:35454]	5	protein_coding	2.55095	6.35031	136.869	1.28829e-31	4.20251e-30
ENSG00000136319	TTC5	tetratricopeptide repeat domain 5 [Source:HGNC Symbol;Acc:19274]	14	protein_coding	-0.0691485	3.81239	0.10601	0.744734	0.848467
ENSG00000248049	UBA6-AS1	UBA6 antisense RNA 1 (head to head) [Source:HGNC Symbol;Acc:49083]	4	antisense	0.434771	3.64943	4.0353	0.0445578	0.111338
ENSG00000232202	AC098824.6		2	pseudogene	0.136651	2.20756	0.363039	0.546823	0.704086
ENSG00000229106	RP11-4M23.2		1	pseudogene	0.300718	-0.172864	1.08914	0.296662	0.471682
ENSG00000119865	CNRIP1	cannabinoid receptor interacting protein 1 [Source:HGNC Symbol;Acc:24546]	2	protein_coding	2.55036	0.0708115	79.3857	5.10946e-19	9.45791e-18
ENSG00000239407	LL0XNC01-237H1.2		X	lincRNA	0.0577096	1.38125	0.050257	0.822617	0.898855
ENSG00000261542	RP11-16E18.3		8	lincRNA	0.116678	-0.02486	0.121241	0.727692	0.83748
ENSG00000240286	MEAF6P1	MYST/Esa1-associated factor 6 pseudogene 1 [Source:HGNC Symbol;Acc:42660]	2	pseudogene	0.0601478	2.41631	0.071507	0.789155	0.877403
ENSG00000118276	B4GALT6	UDP-Gal:betaGlcNAc beta 1,4- galactosyltransferase, polypeptide 6 [Source:HGNC Symbol;Acc:929]	18	protein_coding	2.54719	4.28859	130.064	3.96811e-30	1.20893e-28
ENSG00000253570	RNF5P1	ring finger protein 5, E3 ubiquitin protein ligase pseudogene 1 [Source:HGNC Symbol;Acc:31053]	8	pseudogene	-0.863274	4.71094	16.8224	4.10456e-05	0.000229314
ENSG00000264548	RP13-516M14.2		17	antisense	0.824549	0.0262402	6.18105	0.0129126	0.0396085
ENSG00000228986	RP13-228J13.8		X	pseudogene	-0.359237	2.79188	2.68672	0.101188	0.212406
ENSG00000026950	BTN3A1	butyrophilin, subfamily 3, member A1 [Source:HGNC Symbol;Acc:1138]	6	protein_coding	-0.180325	3.99312	0.710915	0.39914	0.574789
ENSG00000229670	PKP4P1	plakophilin 4 pseudogene 1 [Source:HGNC Symbol;Acc:42661]	2	pseudogene	-0.859225	3.09059	15.3145	9.10146e-05	0.000474923
ENSG00000272316	XXbac-BPGBPG55C20.2		6	lincRNA	-1.25995	0.0671488	10.8781	0.000973092	0.00408733
ENSG00000229119	CTB-63M22.1		5	pseudogene	0.466459	6.39951	5.11646	0.0236999	0.0660234
ENSG00000215833	QRSL1P1	glutaminyl-tRNA synthase (glutamine-hydrolyzing)-like 1 pseudogene 1 [Source:HGNC Symbol;Acc:43667]	1	pseudogene	-0.54434	0.248419	3.38942	0.0656161	0.152142
ENSG00000269374	CTB-50E14.5		19	pseudogene	-0.0726596	4.64286	0.120882	0.72808	0.837554
ENSG00000225155	TOMM22P5	translocase of outer mitochondrial membrane 22 homolog (yeast) pseudogene 5 [Source:HGNC Symbol;Acc:38741]	10	pseudogene	-0.274037	2.39185	1.49627	0.221247	0.383281
ENSG00000272807	RP11-260M2.1		2	antisense	0.332023	-0.0393637	1.11754	0.290449	0.465279
ENSG00000265692	RP13-516M14.4		17	lincRNA	0.380603	0.0141727	1.29416	0.255283	0.424678
ENSG00000204789	ZNF204P	zinc finger protein 204, pseudogene [Source:HGNC Symbol;Acc:12995]	6	pseudogene	-2.32301	2.58736	91.6737	1.02213e-21	2.16197e-20
ENSG00000132466	ANKRD17	ankyrin repeat domain 17 [Source:HGNC Symbol;Acc:23575]	4	protein_coding	-0.179352	7.17479	0.765035	0.381758	0.55887
ENSG00000259172	RP11-299G20.2		15	antisense	0.64628	-0.183971	3.09987	0.0782984	0.17474
ENSG00000225205	AC093818.1		2	antisense	1.01396	1.40132	12.2827	0.000457172	0.00206724
ENSG00000236058	RP11-215A21.2		10	pseudogene	0.0159613	2.60027	0.00515421	0.942767	0.969619
ENSG00000109063	MYH3	myosin, heavy chain 3, skeletal muscle, embryonic [Source:HGNC Symbol;Acc:7573]	17	protein_coding	2.5417	0.440548	66.1791	4.11755e-16	6.49268e-15
ENSG00000258595	RP11-371E8.2		14	pseudogene	-0.467031	0.0225166	2.58269	0.108038	0.223423
ENSG00000215068	AC025171.1		5	antisense	1.32723	1.45231	30.1479	4.00324e-08	3.33851e-07
ENSG00000233994	GDI2P2	GDP dissociation inhibitor 2 pseudogene 2 [Source:HGNC Symbol;Acc:37976]	1	pseudogene	0.254089	4.70115	1.48183	0.223489	0.386019
ENSG00000255437	RP11-510I21.1		8	pseudogene	-0.0949879	0.0722557	0.0949591	0.757965	0.857189
ENSG00000213574	LDHAP5	lactate dehydrogenase A pseudogene 5 [Source:HGNC Symbol;Acc:6540]	10	pseudogene	-0.0691018	4.43167	0.108198	0.742205	0.846776
ENSG00000255993	PSMC1P9	proteasome (prosome, macropain) 26S subunit, ATPase, 1 pseudogene 9 [Source:HGNC Symbol;Acc:39784]	12	pseudogene	-0.29189	-0.169927	0.850268	0.356477	0.534062
ENSG00000115380	EFEMP1	EGF containing fibulin-like extracellular matrix protein 1 [Source:HGNC Symbol;Acc:3218]	2	protein_coding	2.53805	5.59107	134.14	5.09087e-31	1.61623e-29
ENSG00000101298	SNPH	syntaphilin [Source:HGNC Symbol;Acc:15931]	20	protein_coding	2.52601	2.79446	114.892	8.31114e-27	2.1495e-25
ENSG00000060491	OGFR	opioid growth factor receptor [Source:HGNC Symbol;Acc:15768]	20	protein_coding	0.109115	6.32729	0.281418	0.595773	0.742771
ENSG00000215190	LINC00680	long intergenic non-protein coding RNA 680 [Source:HGNC Symbol;Acc:44417]	6	processed_transcript	-0.0193738	3.3147	0.0080016	0.928723	0.961968
ENSG00000228217	AL390877.1		1	pseudogene	-0.146969	3.18972	0.460524	0.497379	0.662534
ENSG00000095574	IKZF5	IKAROS family zinc finger 5 (Pegasus) [Source:HGNC Symbol;Acc:14283]	10	protein_coding	-0.0329998	4.07365	0.0244638	0.875711	0.930901
ENSG00000227008	RP3-417G15.1		X	pseudogene	-0.0977623	6.66582	0.226582	0.63407	0.771629
ENSG00000260563	RP13-516M14.1		17	lincRNA	0.239349	2.40672	1.05883	0.303481	0.478542
ENSG00000123009	NME2P1	NME/NM23 nucleoside diphosphate kinase 2 pseudogene 1 [Source:HGNC Symbol;Acc:31358]	12	pseudogene	0.423917	7.66444	4.26802	0.0388362	0.0994044
ENSG00000106144	CASP2	caspase 2, apoptosis-related cysteine peptidase [Source:HGNC Symbol;Acc:1503]	7	protein_coding	-0.152317	6.63626	0.550782	0.457998	0.62952
ENSG00000164022	AIMP1	aminoacyl tRNA synthetase complex-interacting multifunctional protein 1 [Source:HGNC Symbol;Acc:10648]	4	protein_coding	-0.169195	6.11321	0.674098	0.411627	0.587169
ENSG00000147799	ARHGAP39	Rho GTPase activating protein 39 [Source:HGNC Symbol;Acc:29351]	8	protein_coding	-0.0177812	5.84323	0.00744708	0.931231	0.963434
ENSG00000265458	RP13-20L14.6		17	antisense	0.357452	0.407736	1.64467	0.199686	0.356285
ENSG00000122783	C7orf49	chromosome 7 open reading frame 49 [Source:HGNC Symbol;Acc:22432]	7	protein_coding	0.0499269	6.89505	0.0593284	0.807561	0.889232
ENSG00000223658	AC011242.6		2	pseudogene	0.592195	1.32955	5.29311	0.0214099	0.0607054
ENSG00000223575	RBMX2P3	RNA binding motif protein, X-linked 2 pseudogene 3 [Source:HGNC Symbol;Acc:39925]	1	pseudogene	0.612174	0.653411	5.13977	0.0233837	0.0652871
ENSG00000225265	RP11-378J18.3		1	antisense	0.274078	-0.210898	0.737162	0.390571	0.566924
ENSG00000227725	GCOM2	GRINL1B complex locus 2, pseudogene [Source:HGNC Symbol;Acc:15712]	4	pseudogene	-0.214674	2.48212	0.888039	0.346009	0.523094
ENSG00000167601	AXL	AXL receptor tyrosine kinase [Source:HGNC Symbol;Acc:905]	19	protein_coding	-0.0850616	6.4748	0.171509	0.678774	0.803851
ENSG00000133318	RTN3	reticulon 3 [Source:HGNC Symbol;Acc:10469]	11	protein_coding	-0.253599	7.72604	1.53226	0.215774	0.376217
ENSG00000186076	RP11-887P2.3		12	pseudogene	0.0353881	5.99558	0.0294846	0.863665	0.923419
ENSG00000070047	PHRF1	PHD and ring finger domains 1 [Source:HGNC Symbol;Acc:24351]	11	protein_coding	-0.0267806	6.23564	0.0169535	0.896404	0.943093
ENSG00000141084	RANBP10	RAN binding protein 10 [Source:HGNC Symbol;Acc:29285]	16	protein_coding	-0.168019	4.56321	0.644886	0.421947	0.596256
ENSG00000163590	PPM1L	protein phosphatase, Mg2+/Mn2+ dependent, 1L [Source:HGNC Symbol;Acc:16381]	3	protein_coding	2.52255	1.00637	83.2067	7.39081e-20	1.42198e-18
ENSG00000013523	ANGEL1	angel homolog 1 (Drosophila) [Source:HGNC Symbol;Acc:19961]	14	protein_coding	-0.274929	4.80043	1.74475	0.186538	0.338797
ENSG00000231365	RP11-418J17.1		1	antisense	0.500875	2.57596	4.92439	0.0264801	0.0726257
ENSG00000235720	RP11-340I6.6		7	pseudogene	-0.54331	3.17447	6.27497	0.0122455	0.0378843
ENSG00000216915	RP1-97D16.1		6	pseudogene	0.00731024	1.86481	0.00100839	0.974667	0.985709
ENSG00000141293	SKAP1	src kinase associated phosphoprotein 1 [Source:HGNC Symbol;Acc:15605]	17	protein_coding	2.52064	0.767564	83.0175	8.13306e-20	1.56298e-18
ENSG00000229399	RP11-378J18.6		1	pseudogene	0.282607	2.17759	1.54079	0.2145	0.374665
ENSG00000238084	RP3-469D22.1		1	pseudogene	-0.0456086	4.39781	0.0474698	0.827526	0.901853
ENSG00000226342	NMD3P1	NMD3 ribosome export adaptor pseudogene 1 [Source:HGNC Symbol;Acc:22672]	7	pseudogene	0.455631	4.55037	4.72525	0.0297229	0.0798379
ENSG00000151929	BAG3	BCL2-associated athanogene 3 [Source:HGNC Symbol;Acc:939]	10	protein_coding	0.272951	6.60136	1.76307	0.184242	0.335654
ENSG00000218069	RSL24D1P1	ribosomal L24 domain containing 1 pseudogene 1 [Source:HGNC Symbol;Acc:13979]	6	pseudogene	-0.357928	1.58572	2.13312	0.144147	0.278791
ENSG00000272750	RP11-378J18.8		1	antisense	-0.589827	-0.312161	2.8791	0.0897363	0.193781
ENSG00000214561	RBBP4P4	retinoblastoma binding protein 4 pseudogene 4 [Source:HGNC Symbol;Acc:42371]	6	pseudogene	-0.0122988	1.30934	0.00245163	0.96051	0.978604
ENSG00000249056	RP11-326I11.1		4	pseudogene	0.197911	1.54873	0.674202	0.41159	0.587168
ENSG00000107819	SFXN3	sideroflexin 3 [Source:HGNC Symbol;Acc:16087]	10	protein_coding	0.422983	5.23293	4.12204	0.0423279	0.106648
ENSG00000237801	AMDP1	adenosylmethionine decarboxylase pseudogene 1 [Source:HGNC Symbol;Acc:460]	X	pseudogene	-0.343435	0.518555	1.6122	0.204183	0.362091
ENSG00000141458	NPC1	Niemann-Pick disease, type C1 [Source:HGNC Symbol;Acc:7897]	18	protein_coding	0.196223	7.23233	0.913494	0.339189	0.516261
ENSG00000254479	SLC25A1P1	solute carrier family 25 (mitochondrial carrier; citrate transporter), member 1 pseudogene 1 [Source:HGNC Symbol;Acc:43845]	11	pseudogene	0.256268	1.31167	1.14077	0.28549	0.459373
ENSG00000198873	GRK5	G protein-coupled receptor kinase 5 [Source:HGNC Symbol;Acc:4544]	10	protein_coding	2.51671	3.70112	121.157	3.52979e-28	9.86678e-27
ENSG00000271151	RP11-394I13.2		2	lincRNA	0.776896	-0.48089	4.70064	0.0301514	0.0806952
ENSG00000204291	COL15A1	collagen, type XV, alpha 1 [Source:HGNC Symbol;Acc:2192]	9	protein_coding	2.51466	-1.02531	52.3023	4.75822e-13	6.0587e-12
ENSG00000228106	RP11-452F19.3		1	lincRNA	1.21516	2.06031	26.4883	2.65135e-07	2.00378e-06
ENSG00000163638	ADAMTS9	ADAM metallopeptidase with thrombospondin type 1 motif, 9 [Source:HGNC Symbol;Acc:13202]	3	protein_coding	2.49574	3.60049	119.79	7.03382e-28	1.93681e-26
ENSG00000254502	FNTAL1		11	pseudogene	-0.290625	2.65185	1.70731	0.191335	0.345055
ENSG00000254783	RP11-320L11.2		11	pseudogene	-0.541611	0.484982	3.77169	0.052127	0.126408
ENSG00000256844	RP11-282K24.2		12	pseudogene	-0.407751	-0.00774843	1.93951	0.163722	0.306959
ENSG00000230863	RP4-595K12.2		1	pseudogene	0.0386614	2.13253	0.028444	0.866069	0.924713
ENSG00000198933	TBKBP1	TBK1 binding protein 1 [Source:HGNC Symbol;Acc:30140]	17	protein_coding	0.482341	4.69721	5.28795	0.0214735	0.0608543
ENSG00000170873	MTSS1	metastasis suppressor 1 [Source:HGNC Symbol;Acc:20443]	8	protein_coding	2.48299	1.78667	103.59	2.48827e-24	5.84374e-23
ENSG00000113555	PCDH12	protocadherin 12 [Source:HGNC Symbol;Acc:8657]	5	protein_coding	2.47842	-0.92925	24.7756	6.44081e-07	4.63761e-06
ENSG00000134987	WDR36	WD repeat domain 36 [Source:HGNC Symbol;Acc:30696]	5	protein_coding	-0.061651	6.29351	0.0898903	0.764317	0.861346
ENSG00000181227	RP4-682C21.2		1	pseudogene	-0.329743	4.82869	2.51255	0.112943	0.230978
ENSG00000255909	RP11-841C19.3		12	pseudogene	-0.215655	5.75406	1.08951	0.296579	0.471641
ENSG00000114416	FXR1	fragile X mental retardation, autosomal homolog 1 [Source:HGNC Symbol;Acc:4023]	3	protein_coding	0.14567	7.15497	0.504842	0.47738	0.646369
ENSG00000113369	ARRDC3	arrestin domain containing 3 [Source:HGNC Symbol;Acc:29263]	5	protein_coding	0.420787	5.90309	4.14043	0.0418705	0.105704
ENSG00000159110	IFNAR2	interferon (alpha, beta and omega) receptor 2 [Source:HGNC Symbol;Acc:5433]	21	protein_coding	0.487727	4.46233	5.44886	0.0195811	0.0563084
ENSG00000205208	C4orf46	chromosome 4 open reading frame 46 [Source:HGNC Symbol;Acc:27320]	4	protein_coding	-0.155021	5.0023	0.555679	0.456007	0.627874
ENSG00000224660	SH3BP5-AS1	SH3BP5 antisense RNA 1 [Source:HGNC Symbol;Acc:44501]	3	antisense	0.513899	2.15916	4.89494	0.0269356	0.0736195
ENSG00000226853	AC010894.3		2	lincRNA	0.496637	0.566412	2.95154	0.0857957	0.187219
ENSG00000143368	SF3B4	splicing factor 3b, subunit 4, 49kDa [Source:HGNC Symbol;Acc:10771]	1	protein_coding	0.140375	7.86866	0.470293	0.492852	0.659148
ENSG00000217539	IQCB2P	IQ motif containing B2 pseudogene [Source:HGNC Symbol;Acc:17727]	6	pseudogene	-0.271919	2.11892	1.3948	0.237596	0.40305
ENSG00000227738	AC092646.2		2	pseudogene	0.445522	1.71179	3.13899	0.0764412	0.171726
ENSG00000271318	AP000654.5		11	pseudogene	-0.451149	1.28459	3.34218	0.0675252	0.15569
ENSG00000260418	RP3-406A7.7		6	lincRNA	-2.461	-0.134138	40.7229	1.75415e-10	1.82379e-09
ENSG00000107077	KDM4C	lysine (K)-specific demethylase 4C [Source:HGNC Symbol;Acc:17071]	9	protein_coding	-0.0716461	3.48188	0.111574	0.738359	0.843999
ENSG00000179997	AC010894.4		2	pseudogene	0.120426	1.3439	0.222448	0.637181	0.773996
ENSG00000165868	HSPA12A	heat shock 70kDa protein 12A [Source:HGNC Symbol;Acc:19022]	10	protein_coding	2.46502	4.65729	118.541	1.31995e-27	3.56366e-26
ENSG00000231412	CTC-490G23.2		19	lincRNA	-2.55611	2.79408	65.737	5.15294e-16	8.07164e-15
ENSG00000148356	LRSAM1	leucine rich repeat and sterile alpha motif containing 1 [Source:HGNC Symbol;Acc:25135]	9	protein_coding	-0.0384128	4.53672	0.0333679	0.855058	0.917914
ENSG00000226415	TPI1P1	triosephosphate isomerase 1 pseudogene 1 [Source:HGNC Symbol;Acc:35449]	1	pseudogene	-0.0734304	8.46929	0.128862	0.719615	0.831894
ENSG00000123342	MMP19	matrix metallopeptidase 19 [Source:HGNC Symbol;Acc:7165]	12	protein_coding	2.44932	0.388182	67.3819	2.23695e-16	3.57826e-15
ENSG00000162840	MT2P1	metallothionein 2 pseudogene 1 [Source:HGNC Symbol;Acc:7407]	4	pseudogene	-0.236755	4.48346	1.29952	0.254301	0.423407
ENSG00000185386	MAPK11	mitogen-activated protein kinase 11 [Source:HGNC Symbol;Acc:6873]	22	protein_coding	2.44147	4.02384	118.726	1.20257e-27	3.25735e-26
ENSG00000130935	NOL11	nucleolar protein 11 [Source:HGNC Symbol;Acc:24557]	17	protein_coding	0.417598	6.01665	4.08324	0.0433106	0.108679
ENSG00000161798	AQP5	aquaporin 5 [Source:HGNC Symbol;Acc:638]	12	protein_coding	2.4402	0.36755	65.9931	4.52513e-16	7.11509e-15
ENSG00000227621	PHBP11	prohibitin pseudogene 11 [Source:HGNC Symbol;Acc:39290]	1	pseudogene	0.406753	1.69139	2.76722	0.096213	0.204507
ENSG00000224908	TIMM8BP2	translocase of inner mitochondrial membrane 8B pseudogene 2 [Source:HGNC Symbol;Acc:39212]	X	pseudogene	0.529856	2.76551	5.78067	0.0162034	0.0478373
ENSG00000235655	H3F3AP4	H3 histone, family 3A, pseudogene 4 [Source:HGNC Symbol;Acc:42980]	2	pseudogene	-0.481547	6.23909	5.45797	0.0194792	0.0560834
ENSG00000188460	ACTBP11	actin, beta pseudogene 11 [Source:HGNC Symbol;Acc:33971]	1	pseudogene	-0.369301	1.74615	2.51728	0.112605	0.230456
ENSG00000171503	ETFDH	electron-transferring-flavoprotein dehydrogenase [Source:HGNC Symbol;Acc:3483]	4	protein_coding	0.0271485	3.71147	0.0162612	0.898529	0.944132
ENSG00000113441	LNPEP	leucyl/cystinyl aminopeptidase [Source:HGNC Symbol;Acc:6656]	5	protein_coding	-0.48857	6.7298	5.64979	0.0174574	0.0509605
ENSG00000226084	RP4-706A16.3		1	pseudogene	-0.108682	6.91889	0.280551	0.59634	0.743254
ENSG00000272645	RP11-504P24.8		1	lincRNA	0.612485	2.28045	6.7867	0.00918393	0.029627
ENSG00000184937	WT1	Wilms tumor 1 [Source:HGNC Symbol;Acc:12796]	11	protein_coding	2.42202	-0.299579	46.7011	8.26828e-12	9.59375e-11
ENSG00000264176	MAGOH2	mago-nashi homolog 2 (pseudogene) [Source:HGNC Symbol;Acc:30148]	17	pseudogene	0.0463609	3.93757	0.0476453	0.827212	0.901758
ENSG00000224728	AC090945.1		3	pseudogene	-0.392961	0.461783	2.03392	0.153824	0.293236
ENSG00000214961	RP11-355K23B.1		X	pseudogene	0.449832	2.83596	4.27742	0.0386219	0.0989627
ENSG00000047457	CP	ceruloplasmin (ferroxidase) [Source:HGNC Symbol;Acc:2295]	3	protein_coding	2.41633	8.578	125.703	3.57211e-29	1.04421e-27
ENSG00000228187	RP11-363H12.1		1	pseudogene	0.833798	1.46608	10.6454	0.00110342	0.00457687
ENSG00000205664	RP11-706O15.1	HCG1981372, isoform CRA_c; Uncharacterized protein [Source:UniProtKB/TrEMBL;Acc:B1B108]	X	protein_coding	0.0166885	4.33488	0.00633919	0.93654	0.966739
ENSG00000115525	ST3GAL5	ST3 beta-galactoside alpha-2,3-sialyltransferase 5 [Source:HGNC Symbol;Acc:10872]	2	protein_coding	2.41593	2.66323	103.846	2.18724e-24	5.15133e-23
ENSG00000272009	RP1-313I6.12		6	antisense	0.408241	-0.0894952	1.47849	0.22401	0.386599
ENSG00000185495	RP11-504P24.4		1	lincRNA	-0.026743	2.17687	0.013356	0.907995	0.95017
ENSG00000272189	RP3-325F22.5		6	antisense	-3.95725	-0.143894	120.562	4.76655e-28	1.32569e-26
ENSG00000172534	HCFC1	host cell factor C1 (VP16-accessory protein) [Source:HGNC Symbol;Acc:4839]	X	protein_coding	-0.278874	7.83078	1.8539	0.173331	0.320453
ENSG00000198056	PRIM1	primase, DNA, polypeptide 1 (49kDa) [Source:HGNC Symbol;Acc:9369]	12	protein_coding	0.112776	4.69467	0.29311	0.588234	0.737024
ENSG00000172922	RNASEH2C	ribonuclease H2, subunit C [Source:HGNC Symbol;Acc:24116]	11	protein_coding	0.418607	6.10203	4.13247	0.042068	0.106106
ENSG00000219201	RP11-181C21.4		1	pseudogene	-0.176683	4.47313	0.713423	0.39831	0.574042
ENSG00000260063	RP5-968P14.2		1	antisense	0.332668	0.492975	1.60717	0.20489	0.362763
ENSG00000237380	HOXD-AS2	HOXD cluster antisense RNA 2 [Source:HGNC Symbol;Acc:43756]	2	antisense	9.28849	-0.68115	180.881	3.11183e-41	1.46371e-39
ENSG00000146416	AIG1	androgen-induced 1 [Source:HGNC Symbol;Acc:21607]	6	protein_coding	0.127405	4.74385	0.374462	0.540582	0.698997
ENSG00000233328	PFN1P1	profilin 1 pseudogene 1 [Source:HGNC Symbol;Acc:42989]	1	pseudogene	-0.177834	5.71045	0.742649	0.388814	0.565373
ENSG00000235613	NSRP1P1	nuclear speckle splicing regulatory protein 1 pseudogene 1 [Source:HGNC Symbol;Acc:38087]	1	pseudogene	-0.063875	2.08182	0.0752014	0.783909	0.874229
ENSG00000129071	MBD4	methyl-CpG binding domain protein 4 [Source:HGNC Symbol;Acc:6919]	3	protein_coding	0.141645	6.616	0.475746	0.490356	0.657026
ENSG00000236773	RP11-365O16.1		1	pseudogene	0.189632	4.90063	0.828151	0.362808	0.541051
ENSG00000043591	ADRB1	adrenoceptor beta 1 [Source:HGNC Symbol;Acc:285]	10	protein_coding	0.237453	1.23221	0.811709	0.367615	0.545039
ENSG00000188846	RPL14	ribosomal protein L14 [Source:HGNC Symbol;Acc:10305]	3	protein_coding	-0.239343	7.77544	1.36564	0.242562	0.409548
ENSG00000155368	DBI	diazepam binding inhibitor (GABA receptor modulator, acyl-CoA binding protein) [Source:HGNC Symbol;Acc:2690]	2	protein_coding	0.202142	6.75794	0.969174	0.324886	0.501417
ENSG00000169884	WNT10B	wingless-type MMTV integration site family, member 10B [Source:HGNC Symbol;Acc:12775]	12	protein_coding	2.40849	1.75928	87.6262	7.90708e-21	1.60304e-19
ENSG00000242208	RPL5P29	ribosomal protein L5 pseudogene 29 [Source:HGNC Symbol;Acc:36335]	11	pseudogene	-0.201774	2.10612	0.76871	0.380617	0.557888
ENSG00000184194	GPR173	G protein-coupled receptor 173 [Source:HGNC Symbol;Acc:18186]	X	protein_coding	2.39953	1.66017	79.8095	4.12314e-19	7.66637e-18
ENSG00000164904	ALDH7A1	aldehyde dehydrogenase 7 family, member A1 [Source:HGNC Symbol;Acc:877]	5	protein_coding	0.203806	5.09746	0.965028	0.325923	0.502566
ENSG00000225294	OSTCP2	oligosaccharyltransferase complex subunit pseudogene 2 [Source:HGNC Symbol;Acc:42864]	1	pseudogene	0.374082	0.160364	1.72566	0.188966	0.341972
ENSG00000233913	CTC-575D19.1		5	pseudogene	-0.164363	7.01854	0.642151	0.422933	0.596964
ENSG00000011485	PPP5C	protein phosphatase 5, catalytic subunit [Source:HGNC Symbol;Acc:9322]	19	protein_coding	-0.34213	6.88471	2.77813	0.0955595	0.203524
ENSG00000125735	TNFSF14	tumor necrosis factor (ligand) superfamily, member 14 [Source:HGNC Symbol;Acc:11930]	19	protein_coding	2.39728	0.112619	64.1838	1.13337e-15	1.72805e-14
ENSG00000249489	GAPDHP70	glyceraldehyde 3 phosphate dehydrogenase pseudogene 70 [Source:HGNC Symbol;Acc:4148]	11	pseudogene	0.660508	1.53161	6.53995	0.0105479	0.033353
ENSG00000174456	C12orf76	chromosome 12 open reading frame 76 [Source:HGNC Symbol;Acc:33790]	12	protein_coding	0.268114	2.79318	1.44521	0.229298	0.392744
ENSG00000214973	CHCHD3P3	coiled-coil-helix-coiled-coil-helix domain containing 3 pseudogene 3 [Source:HGNC Symbol;Acc:44699]	1	pseudogene	0.0607538	6.46668	0.0874767	0.76741	0.863343
ENSG00000269293	ZSCAN16-AS1	ZSCAN16 antisense RNA 1 [Source:HGNC Symbol;Acc:48982]	6	antisense	-0.129609	3.01767	0.350915	0.553596	0.710293
ENSG00000177548	RABEP2	rabaptin, RAB GTPase binding effector protein 2 [Source:HGNC Symbol;Acc:24817]	16	protein_coding	-0.357046	5.27441	2.97158	0.0847389	0.1854
ENSG00000135898	GPR55	G protein-coupled receptor 55 [Source:HGNC Symbol;Acc:4511]	2	protein_coding	2.39637	0.0136299	73.5226	9.94925e-18	1.71012e-16
ENSG00000214558	RP11-74E24.2		6	pseudogene	-0.265077	3.21516	1.49174	0.221947	0.384156
ENSG00000229991	AKR1B1P1	aldehyde reductase family 1, member B1 pseudogene 1 [Source:HGNC Symbol;Acc:420]	1	pseudogene	-0.106145	1.96954	0.21317	0.644294	0.778937
ENSG00000224189	HOXD-AS1	HOXD cluster antisense RNA 1 [Source:HGNC Symbol;Acc:43755]	2	antisense	9.58207	2.611	496.616	5.17877e-110	1.91085e-107
ENSG00000225159	NPM1P39	nucleophosmin 1 (nucleolar phosphoprotein B23, numatrin) pseudogene 39 [Source:HGNC Symbol;Acc:45218]	1	pseudogene	0.0133642	7.08236	0.00425145	0.948012	0.972374
ENSG00000168679	SLC16A4	solute carrier family 16, member 4 [Source:HGNC Symbol;Acc:10925]	1	protein_coding	2.38724	3.99484	107.946	2.76158e-25	6.74313e-24
ENSG00000213560	RP11-386I14.3		1	pseudogene	-0.101429	4.97064	0.238285	0.625447	0.765391
ENSG00000233859	ADH5P4	alcohol dehydrogenase 5 (class III), chi polypeptide, pseudogene 4 [Source:HGNC Symbol;Acc:21377]	6	pseudogene	0.0573747	6.10142	0.077645	0.780515	0.871786
ENSG00000115806	GORASP2	golgi reassembly stacking protein 2, 55kDa [Source:HGNC Symbol;Acc:17500]	2	protein_coding	-0.471905	7.32286	5.27508	0.0216328	0.06123
ENSG00000268412	AC013449.1	Uncharacterized protein [Source:UniProtKB/TrEMBL;Acc:M0R242]	2	protein_coding	0.246936	5.18387	1.40642	0.235651	0.400512
ENSG00000226314	ZNF192P1	zinc finger protein 192 pseudogene 1 [Source:HGNC Symbol;Acc:18777]	6	pseudogene	0.242332	1.58489	0.957916	0.327713	0.504388
ENSG00000220412	RP11-95M15.2		6	pseudogene	-0.929326	1.37002	13.9553	0.000187208	0.000924571
ENSG00000078902	TOLLIP	toll interacting protein [Source:HGNC Symbol;Acc:16476]	11	protein_coding	0.176829	5.68747	0.733602	0.391718	0.568241
ENSG00000218890	NUFIP1P	nuclear fragile X mental retardation protein interacting protein 1 pseudogene [Source:HGNC Symbol;Acc:8058]	6	pseudogene	-0.795446	2.87873	12.6963	0.000366382	0.00169643
ENSG00000064763	FAR2	fatty acyl CoA reductase 2 [Source:HGNC Symbol;Acc:25531]	12	protein_coding	2.38326	1.93636	90.8082	1.58298e-21	3.31448e-20
ENSG00000138449	SLC40A1	solute carrier family 40 (iron-regulated transporter), member 1 [Source:HGNC Symbol;Acc:10909]	2	protein_coding	2.37981	2.86291	101.358	7.67881e-24	1.77082e-22
ENSG00000105656	ELL	elongation factor RNA polymerase II [Source:HGNC Symbol;Acc:23114]	19	protein_coding	-0.397956	4.48131	3.59072	0.0581031	0.137919
ENSG00000241547	RP11-4K3__A.5		1	pseudogene	-0.0758374	3.49679	0.126686	0.721893	0.833598
ENSG00000164164	OTUD4	OTU domain containing 4 [Source:HGNC Symbol;Acc:24949]	4	protein_coding	-0.0809713	5.74018	0.154158	0.694593	0.815227
ENSG00000227205	PFN1P9	profilin 1 pseudogene 9 [Source:HGNC Symbol;Acc:42991]	1	pseudogene	0.39394	-0.237487	1.4068	0.235588	0.400461
ENSG00000227496	RP11-145A3.1		1	antisense	-3.35878	1.28259	160.58	8.44942e-37	3.27026e-35
ENSG00000116299	KIAA1324	KIAA1324 [Source:HGNC Symbol;Acc:29618]	1	protein_coding	2.37267	-0.337997	37.8368	7.69158e-10	7.5703e-09
ENSG00000235269	AL162759.1		14	lincRNA	3.61514	0.955802	123.097	1.3281e-28	3.78896e-27
ENSG00000171497	PPID	peptidylprolyl isomerase D [Source:HGNC Symbol;Acc:9257]	4	protein_coding	-0.0110812	5.80746	0.00288445	0.957169	0.976938
ENSG00000227706	RP11-301G19.1		6	lincRNA	1.96475	-0.165556	47.4775	5.56376e-12	6.53791e-11
ENSG00000254470	AP5B1	adaptor-related protein complex 5, beta 1 subunit [Source:HGNC Symbol;Acc:25104]	11	protein_coding	-0.260034	3.82382	1.48938	0.222312	0.384532
ENSG00000225665	SAR1P3		4	pseudogene	-0.110766	1.23745	0.199783	0.654896	0.786937
ENSG00000229785	SLC25A38P1	solute carrier family 25, member 38 pseudogene 1 [Source:HGNC Symbol;Acc:43858]	1	pseudogene	-0.271518	3.00104	1.54307	0.214162	0.37427
ENSG00000235400	RP4-641G12.4		1	pseudogene	0.104592	3.85113	0.243319	0.621819	0.762811
ENSG00000196511	TPK1	thiamin pyrophosphokinase 1 [Source:HGNC Symbol;Acc:17358]	7	protein_coding	2.3715	6.21282	119.976	6.40372e-28	1.77212e-26
ENSG00000133519	ZDHHC8P1	zinc finger, DHHC-type containing 8 pseudogene 1 [Source:HGNC Symbol;Acc:26461]	22	pseudogene	-1.52142	2.16201	36.557	1.48269e-09	1.42265e-08
ENSG00000235912	RP1-159A19.3		1	pseudogene	0.191585	3.81329	0.814341	0.36684	0.544636
ENSG00000230787	PSAT1P3	phosphoserine aminotransferase 1 pseudogene 3 [Source:HGNC Symbol;Acc:43989]	1	pseudogene	-0.158812	5.09265	0.58389	0.444792	0.617437
ENSG00000242861	RP11-285F7.2		1	antisense	-0.827486	-0.322092	6.13097	0.0132834	0.0405511
ENSG00000196205	EEF1A1P5	eukaryotic translation elongation factor 1 alpha 1 pseudogene 5 [Source:HGNC Symbol;Acc:3200]	9	pseudogene	-0.309794	10.513	2.29657	0.12966	0.256753
ENSG00000224004	ATP5C1P1	ATP synthase, H+ transporting, mitochondrial F1 complex, gamma polypeptide 1 pseudogene 1 [Source:HGNC Symbol;Acc:834]	14	pseudogene	0.274149	5.26279	1.74295	0.186765	0.338841
ENSG00000261662	RP5-1042I8.7		1	sense_overlapping	-0.411844	0.399608	2.11901	0.145481	0.280814
ENSG00000213169	RP11-393N4.2		3	pseudogene	0.0205668	5.5867	0.0098749	0.920843	0.957503
ENSG00000084733	RAB10	RAB10, member RAS oncogene family [Source:HGNC Symbol;Acc:9759]	2	protein_coding	-0.264088	7.84742	1.66255	0.19726	0.353094
ENSG00000141577	AZI1	5-azacytidine induced 1 [Source:HGNC Symbol;Acc:29511]	17	protein_coding	0.0712849	6.20954	0.119887	0.729157	0.838023
ENSG00000103707	MTFMT	mitochondrial methionyl-tRNA formyltransferase [Source:HGNC Symbol;Acc:29666]	15	protein_coding	-0.0956773	4.2898	0.206563	0.649474	0.782784
ENSG00000163131	CTSS	cathepsin S [Source:HGNC Symbol;Acc:2545]	1	protein_coding	2.37019	4.58465	112.556	2.69898e-26	6.80027e-25
ENSG00000273131	RP6-42F4.1		1	processed_transcript	-0.0430172	3.47931	0.0394163	0.842626	0.911079
ENSG00000226363	AC009336.24		2	lincRNA	7.63637	2.62893	462.243	1.56212e-102	4.11707e-100
ENSG00000230849	GOT2P2	glutamic-oxaloacetic transaminase 2 pseudogene 2 [Source:HGNC Symbol;Acc:4435]	1	pseudogene	0.0368535	1.44089	0.0230081	0.879436	0.932747
ENSG00000213383	AC104297.1		3	pseudogene	-0.555732	6.24753	7.25416	0.0070737	0.0235705
ENSG00000225518	RP11-396C23.2		1	lincRNA	0.06968	0.344657	0.058273	0.809247	0.890144
ENSG00000218175	AC016739.2		2	pseudogene	0.0176764	8.11798	0.00746217	0.931161	0.963425
ENSG00000270598	RP11-396C23.3		1	pseudogene	0.625744	3.28991	8.31681	0.00392798	0.0140561
ENSG00000117419	ERI3	ERI1 exoribonuclease family member 3 [Source:HGNC Symbol;Acc:17276]	1	protein_coding	-0.150395	6.75267	0.537065	0.463652	0.634615
ENSG00000231344	RP3-426I6.2		1	pseudogene	0.174831	1.74077	0.533099	0.465307	0.635968
ENSG00000179776	CDH5	cadherin 5, type 2 (vascular endothelium) [Source:HGNC Symbol;Acc:1764]	16	protein_coding	2.36368	5.96855	118.918	1.09151e-27	2.97105e-26
ENSG00000188641	DPYD	dihydropyrimidine dehydrogenase [Source:HGNC Symbol;Acc:3012]	1	protein_coding	2.36244	4.68899	116.177	4.34821e-27	1.14418e-25
ENSG00000168818	STX18	syntaxin 18 [Source:HGNC Symbol;Acc:15942]	4	protein_coding	2.35814	6.58656	118.656	1.24553e-27	3.36822e-26
ENSG00000231615	RP11-296O14.2		1	pseudogene	-0.592583	0.753056	4.894	0.0269501	0.0736471
ENSG00000213480	RP11-364P2.2		4	pseudogene	-0.504394	3.00522	5.27255	0.0216642	0.0613008
ENSG00000254481	PTP4A2P2	protein tyrosine phosphatase type IVA, member 2 pseudogene 2 [Source:HGNC Symbol;Acc:9638]	11	pseudogene	-0.00551728	2.91121	0.000629518	0.979983	0.988194
ENSG00000187187	ZNF546	zinc finger protein 546 [Source:HGNC Symbol;Acc:28671]	19	protein_coding	0.489399	0.762896	3.60679	0.0575441	0.136827
ENSG00000271180	RP11-665C16.8		14	pseudogene	-0.415702	3.36576	3.71447	0.0539426	0.129806
ENSG00000139233	LLPH	LLP homolog, long-term synaptic facilitation (Aplysia) [Source:HGNC Symbol;Acc:28229]	12	protein_coding	0.149193	4.9662	0.515956	0.472572	0.642215
ENSG00000058673	ZC3H11A	zinc finger CCCH-type containing 11A [Source:HGNC Symbol;Acc:29093]	1	protein_coding	-0.300071	7.11219	2.1383	0.143661	0.278142
ENSG00000203739	RP11-296O14.3		1	antisense	0.0267813	0.175458	0.00776421	0.929785	0.962512
ENSG00000214192	UBE2V1P2	ubiquitin-conjugating enzyme E2 variant 1 pseudogene 2 [Source:HGNC Symbol;Acc:32648]	3	pseudogene	0.0967377	5.48822	0.219386	0.639508	0.775971
ENSG00000106991	ENG	endoglin [Source:HGNC Symbol;Acc:3349]	9	protein_coding	2.35564	6.49573	117.541	2.18561e-27	5.83439e-26
ENSG00000163364	LINC01116	long intergenic non-protein coding RNA 1116 [Source:HGNC Symbol;Acc:49259]	2	lincRNA	9.4679	-0.594368	195.843	1.68703e-44	8.89251e-43
ENSG00000189056	RELN	reelin [Source:HGNC Symbol;Acc:9957]	7	protein_coding	2.35365	4.28656	113.95	1.33662e-26	3.43018e-25
ENSG00000170264	FAM161A	family with sequence similarity 161, member A [Source:HGNC Symbol;Acc:25808]	2	protein_coding	0.248125	3.41752	1.30089	0.254051	0.423292
ENSG00000237868	AC097533.1		4	pseudogene	-0.917468	1.14763	12.4571	0.000416416	0.00190211
ENSG00000228589	SPCS2P4	signal peptidase complex subunit 2 homolog (S. cerevisiae) pseudogene 4 [Source:HGNC Symbol;Acc:45237]	1	pseudogene	0.146862	6.12906	0.50963	0.475299	0.644602
ENSG00000177770	CDKN2AIPNLP1	CDKN2A interacting protein N-terminal like pseudogene 1 [Source:HGNC Symbol;Acc:39854]	1	pseudogene	0.141535	2.48915	0.402231	0.525939	0.687027
ENSG00000177873	ZNF619	zinc finger protein 619 [Source:HGNC Symbol;Acc:26910]	3	protein_coding	-0.295733	2.35187	1.72395	0.189185	0.342257
ENSG00000152804	HHEX	hematopoietically expressed homeobox [Source:HGNC Symbol;Acc:4901]	10	protein_coding	2.34947	6.34884	117.283	2.48841e-27	6.6214e-26
ENSG00000171943	SRGAP2C	SLIT-ROBO Rho GTPase activating protein 2C [Source:HGNC Symbol;Acc:30584]	1	pseudogene	-0.117585	1.64154	0.247451	0.618876	0.760889
ENSG00000197062	RP5-874C20.3		6	pseudogene	-0.017403	4.63139	0.00691644	0.93372	0.965168
ENSG00000214812	RP5-1053E7.3		1	pseudogene	-0.307788	2.56108	1.91296	0.166635	0.310703
ENSG00000216802	RP11-390P2.2		6	pseudogene	-1.06972	4.34766	25.467	4.50019e-07	3.30648e-06
ENSG00000179428	AC073072.5		7	antisense	2.00542	-0.44244	36.0058	1.96732e-09	1.87302e-08
ENSG00000232389	RP11-134K13.2		6	pseudogene	0.260169	4.25878	1.53414	0.215492	0.375804
ENSG00000172757	CFL1	cofilin 1 (non-muscle) [Source:HGNC Symbol;Acc:1874]	11	protein_coding	-0.367465	9.91069	3.22777	0.0723993	0.164471
ENSG00000270605	RP5-1092A3.4		1	antisense	0.872694	2.28592	13.7795	0.000205562	0.00100535
ENSG00000113448	PDE4D	phosphodiesterase 4D, cAMP-specific [Source:HGNC Symbol;Acc:8783]	5	protein_coding	2.34795	1.26724	79.3429	5.22131e-19	9.65419e-18
ENSG00000225177	RP11-390P2.4		6	antisense	-0.428271	1.78044	3.27961	0.0701457	0.160471
ENSG00000163735	CXCL5	chemokine (C-X-C motif) ligand 5 [Source:HGNC Symbol;Acc:10642]	4	protein_coding	2.34023	5.53766	115.583	5.86556e-27	1.52652e-25
ENSG00000229820	RP1-308E4.1		1	pseudogene	-0.113777	0.140219	0.140634	0.707652	0.823645
ENSG00000266714	MYO15B	myosin XVB pseudogene [Source:HGNC Symbol;Acc:14083]	17	protein_coding	0.0581336	0.973656	0.0425847	0.836509	0.907389
ENSG00000168066	SF1	splicing factor 1 [Source:HGNC Symbol;Acc:12950]	11	protein_coding	-0.29371	8.17628	2.0585	0.151359	0.289735
ENSG00000074370	ATP2A3	ATPase, Ca++ transporting, ubiquitous [Source:HGNC Symbol;Acc:813]	17	protein_coding	0.219239	3.43526	1.02634	0.311019	0.486863
ENSG00000256849	RP11-405A12.1		12	pseudogene	-0.020046	4.71638	0.00929691	0.923187	0.958816
ENSG00000228649	AC005682.5		7	processed_transcript	1.14167	-0.156351	13.6493	0.000220319	0.00106714
ENSG00000242125	SNHG3	small nucleolar RNA host gene 3 (non-protein coding) [Source:HGNC Symbol;Acc:10118]	1	sense_intronic	-0.0552087	6.93117	0.0724184	0.787848	0.876504
ENSG00000236319	CTD-2033D24.2		17	pseudogene	-0.0176609	3.93051	0.00696342	0.933496	0.964996
ENSG00000227288	RP5-837I24.1		1	pseudogene	-0.913727	1.19113	12.4831	0.000410646	0.00187834
ENSG00000177283	FZD8	frizzled family receptor 8 [Source:HGNC Symbol;Acc:4046]	10	protein_coding	-0.42954	3.19677	4.08785	0.0431925	0.108415
ENSG00000262135	CTD-2033D24.1		17	pseudogene	-0.529225	0.75704	3.5355	0.0600683	0.141813
ENSG00000052795	FNIP2	folliculin interacting protein 2 [Source:HGNC Symbol;Acc:29280]	4	protein_coding	0.0780329	4.60615	0.138531	0.709746	0.824907
ENSG00000200087	SNORA73B	small nucleolar RNA, H/ACA box 73B [Source:HGNC Symbol;Acc:10116]	1	snoRNA	0.184636	2.48492	0.676743	0.410711	0.586366
ENSG00000269996	RP11-343N15.5		1	lincRNA	-0.19582	4.98327	0.884994	0.346837	0.524153
ENSG00000231468	PRDX3P2	peroxiredoxin 3 pseudogene 2 [Source:HGNC Symbol;Acc:39265]	1	pseudogene	-0.199855	1.89454	0.743644	0.388496	0.565032
ENSG00000213236	YWHAZP2	tyrosine 3-monooxygenase/tryptophan 5-monooxygenase activation protein, zeta pseudogene 2 [Source:HGNC Symbol;Acc:31078]	2	pseudogene	-0.425694	5.5015	4.23364	0.0396303	0.10111
ENSG00000218350	LYPLA1P3	lysophospholipase I pseudogene 3 [Source:HGNC Symbol;Acc:44007]	6	pseudogene	-0.55882	5.18745	7.22555	0.00718731	0.0239202
ENSG00000080189	SLC35C2	solute carrier family 35 (GDP-fucose transporter), member C2 [Source:HGNC Symbol;Acc:17117]	20	protein_coding	-0.250113	6.1936	1.47487	0.22458	0.387259
ENSG00000232864	CTD-2090I13.2		1	pseudogene	0.0482078	2.98518	0.0485463	0.825612	0.900687
ENSG00000168070	C11orf85	chromosome 11 open reading frame 85 [Source:HGNC Symbol;Acc:27441]	11	protein_coding	2.33903	-0.367814	33.5716	6.86897e-09	6.15502e-08
ENSG00000233432	RP11-344P13.3		1	pseudogene	0.0610306	0.615525	0.047627	0.827245	0.901758
ENSG00000023839	ABCC2	ATP-binding cassette, sub-family C (CFTR/MRP), member 2 [Source:HGNC Symbol;Acc:53]	10	protein_coding	2.33553	1.51701	78.168	9.46403e-19	1.71926e-17
ENSG00000109083	IFT20	intraflagellar transport 20 homolog (Chlamydomonas) [Source:HGNC Symbol;Acc:30989]	17	protein_coding	0.0379122	3.6612	0.0315446	0.859031	0.920384
ENSG00000170903	MSANTD4	Myb/SANT-like DNA-binding domain containing 4 with coiled-coils [Source:HGNC Symbol;Acc:29383]	11	protein_coding	0.14876	5.18531	0.512218	0.47418	0.643558
ENSG00000231752	EMBP1	embigin pseudogene 1 [Source:HGNC Symbol;Acc:38661]	1	pseudogene	-0.511875	0.611387	3.78479	0.0517203	0.125605
ENSG00000197208	SLC22A4	solute carrier family 22 (organic cation/zwitterion transporter), member 4 [Source:HGNC Symbol;Acc:10968]	5	protein_coding	0.482956	1.5494	4.32004	0.037666	0.097143
ENSG00000130021	HDHD1	haloacid dehalogenase-like hydrolase domain containing 1 [Source:HGNC Symbol;Acc:16818]	X	protein_coding	-0.16192	4.75608	0.606937	0.435943	0.609072
ENSG00000224834	BTF3P9	basic transcription factor 3 pseudogene 9 [Source:HGNC Symbol;Acc:38573]	1	pseudogene	0.160532	2.89726	0.533073	0.465318	0.635968
ENSG00000142166	IFNAR1	interferon (alpha, beta and omega) receptor 1 [Source:HGNC Symbol;Acc:5432]	21	protein_coding	0.0597555	6.4464	0.0846601	0.771079	0.865886
ENSG00000225808	DNAJC19P5	DnaJ (Hsp40) homolog, subfamily C, member 19 pseudogene 5 [Source:HGNC Symbol;Acc:45068]	2	pseudogene	0.264204	-0.544154	0.454765	0.500081	0.664799
ENSG00000197989	SNHG12	small nucleolar RNA host gene 12 (non-protein coding) [Source:HGNC Symbol;Acc:30062]	1	antisense	-0.642776	5.06906	9.48924	0.00206681	0.00802931
ENSG00000232295	RP11-154D6.1		6	antisense	-1.02667	-0.322904	12.1019	0.000503716	0.00226229
ENSG00000196177	ACADSB	acyl-CoA dehydrogenase, short/branched chain [Source:HGNC Symbol;Acc:91]	10	protein_coding	-0.0784049	4.47363	0.139555	0.708724	0.824238
ENSG00000198242	RPL23A	ribosomal protein L23a [Source:HGNC Symbol;Acc:10317]	17	protein_coding	-0.047705	5.20182	0.0528685	0.818145	0.895837
ENSG00000214354	AC133644.3		2	pseudogene	-0.184558	1.18511	0.529364	0.466874	0.637446
ENSG00000115946	PNO1	partner of NOB1 homolog (S. cerevisiae) [Source:HGNC Symbol;Acc:32790]	2	protein_coding	-0.134843	5.88145	0.428003	0.51297	0.675981
ENSG00000213331	RP11-713C19.2		4	pseudogene	-0.0418636	4.7748	0.0404187	0.840664	0.909697
ENSG00000266490	CTD-2349P21.9		17	lincRNA	0.0225034	0.929107	0.00670151	0.934756	0.965814
ENSG00000213963	AC074286.1		2	sense_overlapping	0.469645	0.174786	2.24387	0.134145	0.263662
ENSG00000111445	RFC5	replication factor C (activator 1) 5, 36.5kDa [Source:HGNC Symbol;Acc:9973]	12	protein_coding	-0.0179967	6.14425	0.00766243	0.930246	0.962895
ENSG00000172031	EPHX4	epoxide hydrolase 4 [Source:HGNC Symbol;Acc:23758]	1	protein_coding	2.32444	3.16882	102.084	5.32044e-24	1.23381e-22
ENSG00000101220	C20orf27	chromosome 20 open reading frame 27 [Source:HGNC Symbol;Acc:15873]	20	protein_coding	-0.0609597	6.54706	0.0881836	0.766499	0.862844
ENSG00000167930	ITFG3	integrin alpha FG-GAP repeat containing 3 [Source:HGNC Symbol;Acc:14163]	16	protein_coding	-0.0124033	5.02219	0.00357355	0.952331	0.974933
ENSG00000198589	LRBA	LPS-responsive vesicle trafficking, beach and anchor containing [Source:HGNC Symbol;Acc:1742]	4	protein_coding	-0.451025	6.24295	4.78392	0.0287266	0.0776455
ENSG00000168243	GNG4	guanine nucleotide binding protein (G protein), gamma 4 [Source:HGNC Symbol;Acc:4407]	1	protein_coding	2.30976	-0.111288	54.0218	1.9828e-13	2.59845e-12
ENSG00000230880	RP11-417J8.3		1	lincRNA	0.143195	1.12154	0.323979	0.569226	0.72203
ENSG00000272079	LA16c-380H5.5		16	lincRNA	-3.99564	0.511968	167.937	2.0879e-38	8.66688e-37
ENSG00000231162	COX11P1	COX11 cytochrome c oxidase assembly homolog (yeast) pseudogene 1 [Source:HGNC Symbol;Acc:2262]	6	pseudogene	0.654141	2.11382	7.92123	0.00488581	0.0170143
ENSG00000234741	GAS5	growth arrest-specific 5 (non-protein coding) [Source:HGNC Symbol;Acc:16355]	1	processed_transcript	-0.119499	6.72864	0.33862	0.560627	0.71517
ENSG00000174130	TLR6	toll-like receptor 6 [Source:HGNC Symbol;Acc:16711]	4	protein_coding	2.30975	-0.0777003	33.9968	5.52028e-09	5.01965e-08
ENSG00000218565	RP11-12A2.1		6	pseudogene	0.768841	0.213893	5.95622	0.0146654	0.0440972
ENSG00000154832	CXXC1	CXXC finger protein 1 [Source:HGNC Symbol;Acc:24343]	18	protein_coding	-0.0539612	4.82897	0.0670551	0.795674	0.881244
ENSG00000172348	RCAN2	regulator of calcineurin 2 [Source:HGNC Symbol;Acc:3041]	6	protein_coding	2.30888	1.3472	77.2757	1.48686e-18	2.67764e-17
ENSG00000155957	TMBIM4	transmembrane BAX inhibitor motif containing 4 [Source:HGNC Symbol;Acc:24257]	12	protein_coding	0.128231	2.6395	0.341054	0.559221	0.714331
ENSG00000249541	RP11-692C23.1		5	pseudogene	0.505147	3.80607	5.5566	0.0184112	0.0533785
ENSG00000197013	ZNF429	zinc finger protein 429 [Source:HGNC Symbol;Acc:20817]	19	protein_coding	2.30803	1.22264	72.054	2.09384e-17	3.52955e-16
ENSG00000219806	ATP5F1P6	ATP synthase, H+ transporting, mitochondrial Fo complex, subunit B1 pseudogene 6 [Source:HGNC Symbol;Acc:39747]	6	pseudogene	0.0823688	1.50187	0.115528	0.733937	0.841193
ENSG00000135828	RNASEL	ribonuclease L (2',5'-oligoisoadenylate synthetase-dependent) [Source:HGNC Symbol;Acc:10050]	1	protein_coding	2.30236	2.53999	80.3344	3.16116e-19	5.91746e-18
ENSG00000233237	LINC00472	long intergenic non-protein coding RNA 472 [Source:HGNC Symbol;Acc:21380]	6	lincRNA	0.297634	3.07877	1.94435	0.163197	0.306183
ENSG00000182004	SNRPE	small nuclear ribonucleoprotein polypeptide E [Source:HGNC Symbol;Acc:11161]	1	protein_coding	-0.0910334	4.96553	0.191554	0.661626	0.792272
ENSG00000214049	UCA1	urothelial cancer associated 1 (non-protein coding) [Source:HGNC Symbol;Acc:37126]	19	processed_transcript	-6.32619	2.20468	362.315	8.8217e-81	1.23089e-78
ENSG00000271576	RP11-486G15.2		1	lincRNA	0.737088	1.85842	9.18859	0.00243529	0.00925933
ENSG00000249378	LINC01060	long intergenic non-protein coding RNA 1060 [Source:HGNC Symbol;Acc:49081]	4	lincRNA	3.30292	-0.779118	84.9069	3.12747e-20	6.12365e-19
ENSG00000084710	EFR3B	EFR3 homolog B (S. cerevisiae) [Source:HGNC Symbol;Acc:29155]	2	protein_coding	2.3016	2.1934	93.4328	4.20226e-22	8.97996e-21
ENSG00000213540	RP11-486G15.1		1	pseudogene	-0.493527	0.936005	3.78004	0.0518675	0.125926
ENSG00000226970	RP11-82H13.2		1	pseudogene	0.0260705	4.05179	0.0152633	0.901676	0.946238
ENSG00000145495	2006-03-01	membrane-associated ring finger (C3HC4) 6, E3 ubiquitin protein ligase [Source:HGNC Symbol;Acc:30550]	5	protein_coding	-0.361857	7.68643	3.11302	0.0776688	0.173732
ENSG00000115556	PLCD4	phospholipase C, delta 4 [Source:HGNC Symbol;Acc:9062]	2	protein_coding	2.30136	-0.0589614	45.5711	1.47195e-11	1.67629e-10
ENSG00000213962	API5P2	API5 pseudogene 2 [Source:HGNC Symbol;Acc:39070]	2	pseudogene	-0.182473	1.93984	0.601724	0.437921	0.611028
ENSG00000213774	AC010904.1		2	pseudogene	0.0183341	0.0280625	0.0039194	0.950081	0.973654
ENSG00000221539	SNORD99	small nucleolar RNA, C/D box 99 [Source:HGNC Symbol;Acc:32762]	1	snoRNA	-0.201742	0.235961	0.490354	0.483769	0.651589
ENSG00000177302	TOP3A	topoisomerase (DNA) III alpha [Source:HGNC Symbol;Acc:11992]	17	protein_coding	0.0669162	5.44089	0.104642	0.746329	0.849158
ENSG00000166387	PPFIBP2	PTPRF interacting protein, binding protein 2 (liprin beta 2) [Source:HGNC Symbol;Acc:9250]	11	protein_coding	2.29712	4.31417	104.511	1.56354e-24	3.72467e-23
ENSG00000108984	MAP2K6	mitogen-activated protein kinase kinase 6 [Source:HGNC Symbol;Acc:6846]	17	protein_coding	2.2966	3.65974	103.197	3.03484e-24	7.10725e-23
ENSG00000198169	ZNF251	zinc finger protein 251 [Source:HGNC Symbol;Acc:13045]	8	protein_coding	-0.379412	6.03891	3.38439	0.0658166	0.152522
ENSG00000170500	LONRF2	LON peptidase N-terminal domain and ring finger 2 [Source:HGNC Symbol;Acc:24788]	2	protein_coding	2.29445	4.45245	107.796	2.97991e-25	7.25489e-24
ENSG00000244226	ILF2P1	interleukin enhancer binding factor 2 pseudogene 1 [Source:HGNC Symbol;Acc:44695]	3	pseudogene	-0.046818	3.93494	0.048922	0.82495	0.90049
ENSG00000185507	IRF7	interferon regulatory factor 7 [Source:HGNC Symbol;Acc:6122]	11	protein_coding	0.171476	2.95502	0.580073	0.446284	0.618642
ENSG00000204711	C9orf135	chromosome 9 open reading frame 135 [Source:HGNC Symbol;Acc:31422]	9	protein_coding	2.29054	0.415463	70.5068	4.58679e-17	7.60071e-16
ENSG00000170989	S1PR1	sphingosine-1-phosphate receptor 1 [Source:HGNC Symbol;Acc:3165]	1	protein_coding	2.28562	2.49426	89.9972	2.385e-21	4.92544e-20
ENSG00000225616	RP4-604A21.1		1	pseudogene	0.495507	5.02775	5.61246	0.0178332	0.0519023
ENSG00000169213	RAB3B	RAB3B, member RAS oncogene family [Source:HGNC Symbol;Acc:9778]	1	protein_coding	2.25979	4.85468	105.498	9.49981e-25	2.27284e-23
ENSG00000138801	PAPSS1	3'-phosphoadenosine 5'-phosphosulfate synthase 1 [Source:HGNC Symbol;Acc:8603]	4	protein_coding	-0.386836	6.43945	3.54192	0.0598361	0.141433
ENSG00000271737	CTB-113I20.2		5	lincRNA	-0.0161062	0.420565	0.00348844	0.952902	0.975221
ENSG00000137968	SLC44A5	solute carrier family 44, member 5 [Source:HGNC Symbol;Acc:28524]	1	protein_coding	2.25109	-0.512201	45.1579	1.81775e-11	2.05459e-10
ENSG00000166471	TMEM41B	transmembrane protein 41B [Source:HGNC Symbol;Acc:28948]	11	protein_coding	-0.259906	5.56906	1.57891	0.208917	0.367698
ENSG00000014914	MTMR11	myotubularin related protein 11 [Source:HGNC Symbol;Acc:24307]	1	protein_coding	0.215112	3.8752	1.02155	0.312152	0.488084
ENSG00000223960	AC009948.5		2	antisense	0.122371	3.12665	0.314749	0.57478	0.726361
ENSG00000218014	KRT19P1	keratin 19 pseudogene 1 [Source:HGNC Symbol;Acc:33422]	6	pseudogene	-7.7773	1.79349	333.154	1.97628e-74	2.54373e-72
ENSG00000227214	HCG15	HLA complex group 15 (non-protein coding) [Source:HGNC Symbol;Acc:18361]	6	antisense	-0.144442	1.10245	0.316608	0.573653	0.725501
ENSG00000267056	AC005336.4		19	pseudogene	-0.627081	1.43655	5.72691	0.0167068	0.0490974
ENSG00000167100	SAMD14	sterile alpha motif domain containing 14 [Source:HGNC Symbol;Acc:27312]	17	protein_coding	2.25044	1.03636	59.3249	1.33673e-14	1.90351e-13
ENSG00000244349	HCG16	HLA complex group 16 (non-protein coding) [Source:HGNC Symbol;Acc:20424]	6	antisense	-0.427383	0.225997	2.07083	0.15014	0.288
ENSG00000151702	FLI1	Fli-1 proto-oncogene, ETS transcription factor [Source:HGNC Symbol;Acc:3749]	11	protein_coding	2.24393	5.84254	108.3	2.31005e-25	5.6656e-24
ENSG00000118579	MED28	mediator complex subunit 28 [Source:HGNC Symbol;Acc:24628]	4	protein_coding	-0.131264	5.34526	0.401125	0.526509	0.687492
ENSG00000228364	SAR1P1		6	pseudogene	0.0917461	2.38079	0.165319	0.684306	0.8075
ENSG00000272578	AP000347.2		22	pseudogene	0.470136	1.19179	3.36603	0.0665541	0.153866
ENSG00000234978	RP11-423O2.5		1	lincRNA	0.39277	0.260035	1.8686	0.171636	0.317956
ENSG00000238082	AC009948.7		2	pseudogene	0.0996652	5.26567	0.230772	0.630952	0.769348
ENSG00000076344	RGS11	regulator of G-protein signaling 11 [Source:HGNC Symbol;Acc:9993]	16	protein_coding	2.2423	1.42216	72.8696	1.38503e-17	2.36351e-16
ENSG00000181514	RP3-474G15.1		6	pseudogene	2.25192	-0.306249	27.7105	1.40898e-07	1.09577e-06
ENSG00000180015	RP11-756P10.3		4	pseudogene	0.135319	2.82136	0.384122	0.535405	0.694955
ENSG00000257350	RP11-616L12.4		12	pseudogene	-0.188677	1.04908	0.537548	0.463451	0.634493
ENSG00000234147	RP3-460G2.2		6	lincRNA	-0.3416	1.60317	1.1045	0.29328	0.468323
ENSG00000143842	SOX13	SRY (sex determining region Y)-box 13 [Source:HGNC Symbol;Acc:11192]	1	protein_coding	-0.220862	6.46422	1.15497	0.28251	0.456044
ENSG00000232422	KNOP1P4	lysine-rich nucleolar protein 1 pseudogene 4 [Source:HGNC Symbol;Acc:48922]	6	pseudogene	-0.188677	1.11322	0.517455	0.471929	0.641394
ENSG00000122432	SPATA1	spermatogenesis associated 1 [Source:HGNC Symbol;Acc:14682]	1	pseudogene	-0.0659047	-0.115301	0.0473034	0.827824	0.901882
ENSG00000109756	RAPGEF2	Rap guanine nucleotide exchange factor (GEF) 2 [Source:HGNC Symbol;Acc:16854]	4	protein_coding	-0.130516	5.02011	0.39346	0.530486	0.690459
ENSG00000169126	ARMC4	armadillo repeat containing 4 [Source:HGNC Symbol;Acc:25583]	10	protein_coding	0.385064	1.61379	2.74479	0.097572	0.206617
ENSG00000237298	TTN-AS1	TTN antisense RNA 1 [Source:HGNC Symbol;Acc:44124]	2	antisense	1.15071	2.73207	25.6769	4.03622e-07	2.98518e-06
ENSG00000225282	AP000350.6		22	pseudogene	-1.1038	1.48424	19.9455	7.96811e-06	4.96073e-05
ENSG00000082516	GEMIN5	gem (nuclear organelle) associated protein 5 [Source:HGNC Symbol;Acc:20043]	5	protein_coding	0.0241042	6.49343	0.0137803	0.906551	0.949557
ENSG00000134775	FHOD3	formin homology 2 domain containing 3 [Source:HGNC Symbol;Acc:26178]	18	protein_coding	2.23958	2.34287	91.7884	9.64591e-22	2.04287e-20
ENSG00000270983	RP11-137J7.3		6	pseudogene	-0.620199	4.08162	8.56519	0.00342651	0.0124685
ENSG00000186056	MATN1-AS1	MATN1 antisense RNA 1 [Source:HGNC Symbol;Acc:40364]	1	antisense	-0.440487	1.42708	3.05077	0.080699	0.178538
ENSG00000188501	LCTL	lactase-like [Source:HGNC Symbol;Acc:15583]	15	protein_coding	2.2347	2.74394	90.398	1.94761e-21	4.04732e-20
ENSG00000230850	RP11-782C8.1		1	lincRNA	0.566226	0.130828	3.37267	0.0662863	0.153396
ENSG00000174059	CD34	CD34 molecule [Source:HGNC Symbol;Acc:1662]	1	protein_coding	2.22648	2.96667	88.7384	4.50636e-21	9.1921e-20
ENSG00000229852	RP11-398K22.12		6	antisense	-0.5693	0.924511	5.16493	0.0230474	0.0645002
ENSG00000250564	RP11-215P8.4		5	lincRNA	-0.491899	1.83145	4.1446	0.0417674	0.105473
ENSG00000205100	HSP90AA4P	heat shock protein 90kDa alpha (cytosolic), class A member 4, pseudogene [Source:HGNC Symbol;Acc:5255]	4	pseudogene	0.546325	3.24585	6.46247	0.0110176	0.034575
ENSG00000137038	TMEM261	transmembrane protein 261 [Source:HGNC Symbol;Acc:30536]	9	protein_coding	0.0620906	4.77762	0.0889031	0.765576	0.862238
ENSG00000159128	IFNGR2	interferon gamma receptor 2 (interferon gamma transducer 1) [Source:HGNC Symbol;Acc:5440]	21	protein_coding	-0.0709959	5.99955	0.118903	0.730227	0.838493
ENSG00000157778	PSMG3	proteasome (prosome, macropain) assembly chaperone 3 [Source:HGNC Symbol;Acc:22420]	7	protein_coding	-0.0265075	5.05176	0.016211	0.898685	0.944177
ENSG00000196378	ZNF34	zinc finger protein 34 [Source:HGNC Symbol;Acc:13098]	8	protein_coding	-0.184015	2.51259	0.676836	0.410678	0.586366
ENSG00000251169	AC005355.2		5	lincRNA	0.257586	0.753905	0.773057	0.379273	0.556785
ENSG00000145526	CDH18	cadherin 18, type 2 [Source:HGNC Symbol;Acc:1757]	5	protein_coding	-0.0742053	3.56288	0.113049	0.7367	0.842784
ENSG00000151640	DPYSL4	dihydropyrimidinase-like 4 [Source:HGNC Symbol;Acc:3016]	10	protein_coding	2.21565	1.13801	56.8024	4.81873e-14	6.55285e-13
ENSG00000186198	SLC51B	solute carrier family 51, beta subunit [Source:HGNC Symbol;Acc:29956]	15	protein_coding	0.775861	-0.301546	3.22352	0.0725874	0.164785
ENSG00000234882	EIF3EP1	eukaryotic translation initiation factor 3, subunit E pseudogene 1 [Source:HGNC Symbol;Acc:6102]	6	pseudogene	-0.365715	5.32683	3.11062	0.0777835	0.173918
ENSG00000254343	RP11-760H22.2		8	lincRNA	-1.90295	-0.180139	37.5799	8.77426e-10	8.58503e-09
ENSG00000259426	RP11-253M7.1		15	antisense	-0.917806	-0.291534	9.28413	0.00231148	0.00884327
ENSG00000120805	ARL1	ADP-ribosylation factor-like 1 [Source:HGNC Symbol;Acc:692]	12	protein_coding	0.150878	6.17124	0.538	0.463263	0.634393
ENSG00000272994	RP11-332H14.2		2	lincRNA	0.216146	2.75527	0.928411	0.335276	0.512489
ENSG00000235174	RPL39P3	ribosomal protein L39 pseudogene 3 [Source:HGNC Symbol;Acc:21383]	6	pseudogene	-0.206521	8.69367	1.01935	0.312672	0.48853
ENSG00000236682	AC068282.3		2	lincRNA	0.223006	0.471378	0.5878	0.443271	0.616215
ENSG00000238041	RP11-59K5.1		11	pseudogene	-0.108788	2.5798	0.241876	0.622855	0.763182
ENSG00000087245	MMP2	matrix metallopeptidase 2 (gelatinase A, 72kDa gelatinase, 72kDa type IV collagenase) [Source:HGNC Symbol;Acc:7166]	16	protein_coding	2.21185	6.62157	106.248	6.50744e-25	1.56594e-23
ENSG00000119912	IDE	insulin-degrading enzyme [Source:HGNC Symbol;Acc:5381]	10	protein_coding	-0.221865	7.04019	1.16984	0.279435	0.452834
ENSG00000105427	CNFN	cornifelin [Source:HGNC Symbol;Acc:30183]	19	protein_coding	-0.00406626	2.05537	0.000316471	0.985807	0.99184
ENSG00000205339	IPO7	importin 7 [Source:HGNC Symbol;Acc:9852]	11	protein_coding	-0.183592	7.32069	0.802842	0.370245	0.547715
ENSG00000117643	MAN1C1	mannosidase, alpha, class 1C, member 1 [Source:HGNC Symbol;Acc:19080]	1	protein_coding	2.20968	0.255738	50.2616	1.34556e-12	1.65617e-11
ENSG00000215900	SEPW1P	selenoprotein W, 1 pseudogene [Source:HGNC Symbol;Acc:10753]	1	pseudogene	-0.985131	0.183695	10.2822	0.00134316	0.00546481
ENSG00000234975	FTH1P2	ferritin, heavy polypeptide 1 pseudogene 2 [Source:HGNC Symbol;Acc:3989]	1	pseudogene	0.211237	8.11327	1.06224	0.302705	0.47795
ENSG00000144559	TAMM41	TAM41, mitochondrial translocator assembly and maintenance protein, homolog (S. cerevisiae) [Source:HGNC Symbol;Acc:25187]	3	protein_coding	-0.193833	4.23296	0.853162	0.355659	0.533216
ENSG00000233205	AC108479.2		2	pseudogene	-0.17585	1.08525	0.495035	0.48169	0.64982
ENSG00000208317	SNORD78	small nucleolar RNA, C/D box 78 [Source:HGNC Symbol;Acc:32738]	1	snoRNA	-0.0788868	0.321782	0.0737537	0.785948	0.875537
ENSG00000111615	KRR1	KRR1, small subunit (SSU) processome component, homolog (yeast) [Source:HGNC Symbol;Acc:5176]	12	protein_coding	0.0455324	6.23292	0.0489957	0.82482	0.900415
ENSG00000217648	RP1-95L4.4		6	pseudogene	0.311178	3.12919	2.07988	0.149252	0.286726
ENSG00000223749	MIR503HG	MIR503 host gene (non-protein coding) [Source:HGNC Symbol;Acc:28258]	X	lincRNA	0.680032	2.3952	9.19061	0.0024326	0.00925124
ENSG00000235238	SUMO2P1	SUMO2 pseudogene 1 [Source:HGNC Symbol;Acc:13985]	6	pseudogene	0.422796	5.67532	4.17049	0.0411339	0.104114
ENSG00000261192	RNF126P1	ring finger protein 126 pseudogene 1 [Source:HGNC Symbol;Acc:30340]	17	pseudogene	0.344071	1.35835	1.85454	0.173256	0.320376
ENSG00000174672	BRSK2	BR serine/threonine kinase 2 [Source:HGNC Symbol;Acc:11405]	11	protein_coding	0.363097	1.87099	1.60202	0.205617	0.363624
ENSG00000213250	RBMS2P1	RNA binding motif, single stranded interacting protein 2 pseudogene 1 [Source:HGNC Symbol;Acc:30994]	12	pseudogene	-1.18633	3.76364	30.7185	2.98307e-08	2.52194e-07
ENSG00000163257	DCAF16	DDB1 and CUL4 associated factor 16 [Source:HGNC Symbol;Acc:25987]	4	protein_coding	-0.176354	4.74037	0.715042	0.397775	0.57357
ENSG00000258357	RP11-778J16.2		12	pseudogene	-0.0928688	2.13663	0.162941	0.686463	0.809232
ENSG00000214922	HLA-F-AS1	HLA-F antisense RNA 1 [Source:HGNC Symbol;Acc:26645]	6	processed_transcript	0.857596	1.59241	9.24328	0.00236361	0.00902066
ENSG00000229644	NAMPTL	nicotinamide phosphoribosyltransferase-like [Source:HGNC Symbol;Acc:17633]	10	protein_coding	-0.148476	7.22096	0.525225	0.468621	0.638579
ENSG00000172732	MUS81	MUS81 structure-specific endonuclease subunit [Source:HGNC Symbol;Acc:29814]	11	protein_coding	-0.412525	6.06347	4.0059	0.0453412	0.112904
ENSG00000236349	SUCLG2P2	succinate-CoA ligase, GDP-forming, beta subunit pseudogene 2 [Source:HGNC Symbol;Acc:43997]	12	pseudogene	-0.328059	4.69386	2.47386	0.115753	0.235391
ENSG00000188921	PTPLAD2	protein tyrosine phosphatase-like A domain containing 2 [Source:HGNC Symbol;Acc:20920]	9	protein_coding	2.20846	2.1965	87.8495	7.06288e-21	1.43364e-19
ENSG00000255364	RP11-94A24.1		8	lincRNA	1.76803	-0.807929	21.5399	3.4655e-06	2.27166e-05
ENSG00000223786	RP11-554D15.1		6	lincRNA	-0.121668	1.8117	0.283907	0.594152	0.741655
ENSG00000253819	LINC01151	long intergenic non-protein coding RNA 1151 [Source:HGNC Symbol;Acc:49471]	8	lincRNA	1.1924	2.31159	26.2024	3.07443e-07	2.3109e-06
ENSG00000165259	HDX	highly divergent homeobox [Source:HGNC Symbol;Acc:26411]	X	protein_coding	2.20342	1.55297	70.6018	4.37119e-17	7.25068e-16
ENSG00000235106	LINC00094	long intergenic non-protein coding RNA 94 [Source:HGNC Symbol;Acc:24742]	9	antisense	-0.0814582	4.70283	0.151056	0.697528	0.81671
ENSG00000159592	GPBP1L1	GC-rich promoter binding protein 1-like 1 [Source:HGNC Symbol;Acc:28843]	1	protein_coding	-0.324348	6.68614	2.49141	0.114469	0.233408
ENSG00000107562	CXCL12	chemokine (C-X-C motif) ligand 12 [Source:HGNC Symbol;Acc:10672]	10	protein_coding	2.19828	3.7084	92.6244	6.32222e-22	1.34755e-20
ENSG00000137965	IFI44	interferon-induced protein 44 [Source:HGNC Symbol;Acc:16938]	1	protein_coding	2.1955	4.33113	86.7453	1.23435e-20	2.48728e-19
ENSG00000225355	ARL6IP1P2	ADP-ribosylation factor-like 6 interacting protein 1 pseudogene 2 [Source:HGNC Symbol;Acc:44971]	10	pseudogene	-0.28357	3.38121	1.74362	0.186681	0.338841
ENSG00000235165	AC016405.1		8	pseudogene	0.243207	2.47815	1.18683	0.27597	0.448829
ENSG00000273340	MICE	MHC class I polypeptide-related sequence E (pseudogene) [Source:HGNC Symbol;Acc:7094]	6	pseudogene	1.20461	0.471135	11.5588	0.00067428	0.00294315
ENSG00000138639	ARHGAP24	Rho GTPase activating protein 24 [Source:HGNC Symbol;Acc:25361]	4	protein_coding	2.19368	3.12593	92.0679	8.37516e-22	1.77828e-20
ENSG00000224061	AC092106.1		2	pseudogene	-0.410181	0.95259	2.60775	0.106342	0.220885
ENSG00000160606	TLCD1	TLC domain containing 1 [Source:HGNC Symbol;Acc:25177]	17	protein_coding	0.100977	3.86139	0.228675	0.632508	0.770292
ENSG00000235172	CTB-114C7.3		5	lincRNA	3.54433	-0.648291	73.9964	7.82616e-18	1.3536e-16
ENSG00000224583	RP11-554D15.4		6	lincRNA	-0.342207	-0.721093	0.992275	0.319187	0.495168
ENSG00000116774	OLFML3	olfactomedin-like 3 [Source:HGNC Symbol;Acc:24956]	1	protein_coding	2.18398	3.13137	94.7527	2.15719e-22	4.67598e-21
ENSG00000028137	TNFRSF1B	tumor necrosis factor receptor superfamily, member 1B [Source:HGNC Symbol;Acc:11917]	1	protein_coding	2.18048	1.89773	81.9027	1.42953e-19	2.70958e-18
ENSG00000225793	RP1-234P15.4		6	lincRNA	0.376625	0.375218	1.58396	0.208191	0.36677
ENSG00000180284	RP5-1055C14.6		X	pseudogene	0.184793	0.913731	0.486096	0.485674	0.653178
ENSG00000217027	TPT1P4	tumor protein, translationally-controlled 1 pseudogene 4 [Source:HGNC Symbol;Acc:49298]	6	pseudogene	-0.982022	4.87318	21.7419	3.11906e-06	2.06166e-05
ENSG00000196503	ARL9	ADP-ribosylation factor-like 9 [Source:HGNC Symbol;Acc:23592]	4	protein_coding	2.17934	1.11111	51.8782	5.90527e-13	7.47911e-12
ENSG00000237149	ZNF503-AS2	ZNF503 antisense RNA 2 [Source:HGNC Symbol;Acc:23525]	10	processed_transcript	0.201197	3.4735	0.884095	0.347083	0.524382
ENSG00000109805	NCAPG	non-SMC condensin I complex, subunit G [Source:HGNC Symbol;Acc:24304]	4	protein_coding	-0.00146816	6.31308	5.09731e-05	0.994304	0.996307
ENSG00000185596	WASH3P	WAS protein family homolog 3 pseudogene [Source:HGNC Symbol;Acc:24362]	15	pseudogene	-0.582149	1.87208	6.16156	0.0130556	0.0399512
ENSG00000240371	RPS4XP13	ribosomal protein S4X pseudogene 13 [Source:HGNC Symbol;Acc:36522]	11	pseudogene	-0.0842543	4.5609	0.162288	0.687059	0.809704
ENSG00000232533	AC093673.5		7	antisense	-0.575152	3.14806	7.17747	0.00738246	0.024457
ENSG00000231154	MORF4L2-AS1	MORF4L2 antisense RNA 1 [Source:HGNC Symbol;Acc:27991]	X	antisense	-0.327828	0.348411	1.36725	0.242285	0.409123
ENSG00000132274	TRIM22	tripartite motif containing 22 [Source:HGNC Symbol;Acc:16379]	11	protein_coding	2.17659	1.4403	62.8519	2.22849e-15	3.3305e-14
ENSG00000272667	RP11-395A13.2		2	lincRNA	0.133315	0.515067	0.243357	0.621792	0.762811
ENSG00000181126	HLA-V	major histocompatibility complex, class I, V (pseudogene) [Source:HGNC Symbol;Acc:23482]	6	pseudogene	-1.6142	1.08978	13.9425	0.000188489	0.000930019
ENSG00000181101	SDCCAG3P2	serologically defined colon cancer antigen 3 pseudogene 2 [Source:HGNC Symbol;Acc:39164]	1	pseudogene	0.140057	2.84051	0.398344	0.527946	0.688611
ENSG00000261971	RP11-473M20.7		16	antisense	-0.158903	3.39179	0.551893	0.457545	0.629158
ENSG00000254602	AP000662.4		11	sense_overlapping	0.904053	1.14295	13.792	0.000204209	0.0010002
ENSG00000185044	RP11-435B5.4		1	lincRNA	1.57588	-0.164939	22.72	1.87404e-06	1.27422e-05
ENSG00000269044	CTC-429P9.3		19	sense_intronic	-0.178678	2.16231	0.60391	0.43709	0.610126
ENSG00000101222	SPEF1	sperm flagellar 1 [Source:HGNC Symbol;Acc:15874]	20	protein_coding	0.1083	-0.300794	0.095159	0.757718	0.857027
ENSG00000227513	AC114755.3		2	pseudogene	-0.923146	0.401498	9.41296	0.00215457	0.00831815
ENSG00000188687	SLC4A5	solute carrier family 4 (sodium bicarbonate cotransporter), member 5 [Source:HGNC Symbol;Acc:18168]	2	protein_coding	2.17257	-0.0320935	50.3195	1.30645e-12	1.61041e-11
ENSG00000267904	CTC-429P9.5		19	sense_intronic	-0.189214	1.00401	0.539253	0.462743	0.63389
ENSG00000229267	AC072062.1		2	antisense	0.684386	0.777609	6.34892	0.0117453	0.0365409
ENSG00000224066	RP4-622L5.7		1	antisense	0.241076	0.208595	0.688291	0.406746	0.58218
ENSG00000248565	TECRP2	trans-2,3-enoyl-CoA reductase pseudogene 2 [Source:HGNC Symbol;Acc:44051]	4	pseudogene	-0.558784	3.4291	6.70931	0.00959107	0.0307138
ENSG00000198954	KIAA1279	KIAA1279 [Source:HGNC Symbol;Acc:23419]	10	protein_coding	-0.119912	6.11709	0.339781	0.559956	0.714973
ENSG00000135502	SLC26A10	solute carrier family 26, member 10 [Source:HGNC Symbol;Acc:14470]	12	protein_coding	2.16912	1.66575	68.5679	1.22585e-16	1.99354e-15
ENSG00000263004	RP11-166P13.3		17	lincRNA	1.01584	0.484428	12.3019	0.000452509	0.00204782
ENSG00000253348	MIR4454	microRNA 4454 [Source:HGNC Symbol;Acc:41553]	5	antisense	1.79153	-0.258624	10.9188	0.000951943	0.00401169
ENSG00000068394	GPKOW	G patch domain and KOW motifs [Source:HGNC Symbol;Acc:30677]	X	protein_coding	-0.189784	5.69227	0.84533	0.357877	0.535718
ENSG00000243498	UBA52P5	ubiquitin A-52 residue ribosomal protein fusion product 1 pseudogene 5 [Source:HGNC Symbol;Acc:36993]	8	pseudogene	0.0213826	3.95108	0.0101216	0.919863	0.956921
ENSG00000168005	C11orf84	chromosome 11 open reading frame 84 [Source:HGNC Symbol;Acc:25115]	11	protein_coding	0.0780664	6.15314	0.143678	0.704652	0.821232
ENSG00000197535	MYO5A	myosin VA (heavy chain 12, myoxin) [Source:HGNC Symbol;Acc:7602]	15	protein_coding	0.222518	4.77393	1.13996	0.285661	0.459578
ENSG00000220785	MTMR9LP	myotubularin related protein 9-like, pseudogene [Source:HGNC Symbol;Acc:27920]	1	pseudogene	0.88478	1.11997	12.4003	0.000429259	0.0019554
ENSG00000248323	LUCAT1	lung cancer associated transcript 1 (non-protein coding) [Source:HGNC Symbol;Acc:48498]	5	lincRNA	3.94761	-1.02465	43.9828	3.31274e-11	3.66454e-10
ENSG00000231389	HLA-DPA1	major histocompatibility complex, class II, DP alpha 1 [Source:HGNC Symbol;Acc:4938]	6	protein_coding	2.16167	0.224399	45.7683	1.33098e-11	1.52096e-10
ENSG00000271525	RP11-349K21.1		9	pseudogene	-0.4471	5.31159	4.6581	0.0309075	0.0824398
ENSG00000253336	RP11-468O2.1		8	pseudogene	-0.045432	2.85257	0.0424441	0.836776	0.907618
ENSG00000257666	CBX3P5	chromobox homolog 3 pseudogene 5 [Source:HGNC Symbol;Acc:42877]	12	pseudogene	-0.00342546	1.89054	0.000215963	0.988275	0.99312
ENSG00000230777	RP11-318C24.1		1	pseudogene	0.0595166	4.47777	0.0805889	0.776501	0.869528
ENSG00000235652	RP11-545I5.3		6	antisense	0.905702	0.107229	8.68915	0.0032011	0.0117539
ENSG00000135540	NHSL1	NHS-like 1 [Source:HGNC Symbol;Acc:21021]	6	protein_coding	0.13113	4.82373	0.400443	0.526861	0.687678
ENSG00000143845	ETNK2	ethanolamine kinase 2 [Source:HGNC Symbol;Acc:25575]	1	protein_coding	0.173309	5.04391	0.698541	0.403274	0.578835
ENSG00000134057	CCNB1	cyclin B1 [Source:HGNC Symbol;Acc:1579]	5	protein_coding	-0.398929	7.61385	3.78559	0.0516956	0.125582
ENSG00000142731	PLK4	polo-like kinase 4 [Source:HGNC Symbol;Acc:11397]	4	protein_coding	-0.121414	5.05026	0.342028	0.558661	0.713956
ENSG00000227934	RP11-423F24.3		1	pseudogene	-0.206263	2.03446	0.798553	0.371526	0.548939
ENSG00000163611	SPICE1	spindle and centriole associated protein 1 [Source:HGNC Symbol;Acc:25083]	3	protein_coding	-0.249735	5.51331	1.4565	0.227489	0.390671
ENSG00000248008	DYNLL1-AS1	DYNLL1 antisense RNA 1 [Source:HGNC Symbol;Acc:48588]	12	antisense	-0.140453	3.35312	0.42623	0.513845	0.676679
ENSG00000264112	RP11-159D12.2		17	lincRNA	0.761823	3.68224	12.3276	0.000446315	0.00202531
ENSG00000228716	DHFR	dihydrofolate reductase [Source:HGNC Symbol;Acc:2861]	5	protein_coding	0.442044	5.08948	4.52986	0.0333084	0.0877027
ENSG00000254294	IMPDH1P6	IMP (inosine monophosphate) dehydrogenase 1 pseudogene 6 [Source:HGNC Symbol;Acc:33961]	8	pseudogene	-0.428826	0.801865	2.87626	0.0898946	0.194022
ENSG00000229758	DYNLT3P2	dynein, light chain, Tctex-type 3 pseudogene 2 [Source:HGNC Symbol;Acc:37081]	2	pseudogene	0.734682	0.577405	6.83108	0.00895849	0.0290125
ENSG00000153214	TMEM87B	transmembrane protein 87B [Source:HGNC Symbol;Acc:25913]	2	protein_coding	0.0419021	3.81715	0.0385505	0.844342	0.912487
ENSG00000206341	HLA-H	major histocompatibility complex, class I, H (pseudogene) [Source:HGNC Symbol;Acc:4965]	6	pseudogene	-0.356536	2.04224	2.17378	0.140381	0.273098
ENSG00000179899	PHC1P1	polyhomeotic homolog 1 (Drosophila) pseudogene 1 [Source:HGNC Symbol;Acc:34502]	12	pseudogene	0.229103	4.0686	1.1727	0.278847	0.452101
ENSG00000228283	KATNBL1P6	katanin p80 subunit B-like 1 pseudogene 6 [Source:HGNC Symbol;Acc:49056]	6	pseudogene	-0.137882	2.93231	0.397864	0.528195	0.688719
ENSG00000224291	AC012671.2		2	pseudogene	0.252649	-0.072681	0.642501	0.422806	0.596964
ENSG00000142188	TMEM50B	transmembrane protein 50B [Source:HGNC Symbol;Acc:1280]	21	protein_coding	-0.440915	4.96876	4.50757	0.0337452	0.08867
ENSG00000109705	NKX3-2	NK3 homeobox 2 [Source:HGNC Symbol;Acc:951]	4	protein_coding	2.15966	1.14999	57.8839	2.78051e-14	3.8473e-13
ENSG00000112081	SRSF3	serine/arginine-rich splicing factor 3 [Source:HGNC Symbol;Acc:10785]	6	protein_coding	-0.336668	8.05518	2.70175	0.100238	0.210945
ENSG00000237514	PTP4A1P7	protein tyrosine phosphatase type IVA, member 1 pseudogene 7 [Source:HGNC Symbol;Acc:41934]	1	pseudogene	-0.0670916	1.63009	0.0765688	0.782002	0.872957
ENSG00000233461	RP11-295G20.2		1	antisense	-0.286163	2.91355	1.61555	0.203713	0.361373
ENSG00000049192	ADAMTS6	ADAM metallopeptidase with thrombospondin type 1 motif, 6 [Source:HGNC Symbol;Acc:222]	5	protein_coding	2.15543	-0.030223	37.3129	1.00615e-09	9.80407e-09
ENSG00000249855	EEF1A1P19	eukaryotic translation elongation factor 1 alpha 1 pseudogene 19 [Source:HGNC Symbol;Acc:37892]	5	pseudogene	-0.322452	3.50913	2.27517	0.13146	0.259466
ENSG00000259781	RP11-673C5.1		15	pseudogene	-0.966274	5.11413	21.2524	4.0261e-06	2.6113e-05
ENSG00000090470	PDCD7	programmed cell death 7 [Source:HGNC Symbol;Acc:8767]	15	protein_coding	-0.0928301	5.44119	0.201011	0.653906	0.786316
ENSG00000214336	FOXI3	forkhead box I3 [Source:HGNC Symbol;Acc:35123]	2	processed_transcript	-2.00754	-0.465888	32.129	1.4427e-08	1.25746e-07
ENSG00000169515	CCDC8	coiled-coil domain containing 8 [Source:HGNC Symbol;Acc:25367]	19	protein_coding	-0.308387	6.06994	2.2445	0.134091	0.263662
ENSG00000259439	RP11-89K21.1		2	lincRNA	3.07202	3.21698	158.764	2.10753e-36	8.08164e-35
ENSG00000223804	RP6-206I17.1		1	lincRNA	-0.640114	-0.0201728	4.72643	0.0297025	0.0798379
ENSG00000212664	RP11-592N21.1		15	pseudogene	-0.0910302	4.64008	0.190034	0.662888	0.793035
ENSG00000145506	NKD2	naked cuticle homolog 2 (Drosophila) [Source:HGNC Symbol;Acc:17046]	5	protein_coding	2.15475	1.3004	65.6483	5.39008e-16	8.43515e-15
ENSG00000105339	DENND3	DENN/MADD domain containing 3 [Source:HGNC Symbol;Acc:29134]	8	protein_coding	-0.153291	5.4283	0.54852	0.458923	0.630348
ENSG00000232665	PHBP10	prohibitin pseudogene 10 [Source:HGNC Symbol;Acc:39289]	X	pseudogene	0.413018	2.62393	3.40519	0.0649917	0.150947
ENSG00000182013	PNMAL1	paraneoplastic Ma antigen family-like 1 [Source:HGNC Symbol;Acc:25578]	19	protein_coding	0.445902	3.89937	4.47517	0.0343909	0.0900814
ENSG00000270362	HMGN3-AS1	HMGN3 antisense RNA 1 [Source:HGNC Symbol;Acc:48984]	6	antisense	-0.656139	0.373452	5.25987	0.0218227	0.0616864
ENSG00000125686	MED1	mediator complex subunit 1 [Source:HGNC Symbol;Acc:9234]	17	protein_coding	0.295563	5.95964	2.05689	0.151519	0.289942
ENSG00000235251	RP11-384B12.2		1	pseudogene	-0.665256	4.26851	9.93201	0.00162429	0.00650657
ENSG00000270574	RP11-171I2.2		2	antisense	1.27736	-0.353272	13.7057	0.000213808	0.00104108
ENSG00000244300	RP11-475N22.4		3	antisense	-0.637497	4.07422	8.85009	0.00293075	0.0108955
ENSG00000002822	MAD1L1	MAD1 mitotic arrest deficient-like 1 (yeast) [Source:HGNC Symbol;Acc:6762]	7	protein_coding	-0.238091	4.52839	1.29198	0.255683	0.425259
ENSG00000225568	RP11-384B12.3		1	pseudogene	-0.757865	4.39453	12.9165	0.00032569	0.00152761
ENSG00000240344	PPIL3	peptidylprolyl isomerase (cyclophilin)-like 3 [Source:HGNC Symbol;Acc:9262]	2	protein_coding	-0.148721	4.57331	0.502941	0.478211	0.647018
ENSG00000122970	IFT81	intraflagellar transport 81 homolog (Chlamydomonas) [Source:HGNC Symbol;Acc:14313]	12	protein_coding	-0.0201342	4.60057	0.00925669	0.923352	0.9589
ENSG00000248092	NNT-AS1	NNT antisense RNA 1 [Source:HGNC Symbol;Acc:49005]	5	antisense	0.585337	4.33822	7.71452	0.00547784	0.0188155
ENSG00000181819	KCTD9P2	potassium channel tetramerization domain containing 9 pseudogene 2 [Source:HGNC Symbol;Acc:29274]	X	pseudogene	-0.345831	2.00866	2.18865	0.139031	0.271202
ENSG00000138798	EGF	epidermal growth factor [Source:HGNC Symbol;Acc:3229]	4	protein_coding	2.15238	2.32595	72.6569	1.54268e-17	2.62177e-16
ENSG00000197172	MAGEA6	melanoma antigen family A, 6 [Source:HGNC Symbol;Acc:6804]	X	protein_coding	2.14965	0.9226	76.7232	1.96676e-18	3.52657e-17
ENSG00000187147	RNF220	ring finger protein 220 [Source:HGNC Symbol;Acc:25552]	1	protein_coding	-0.0552989	5.72407	0.071856	0.788653	0.877021
ENSG00000265148	BZRAP1-AS1	BZRAP1 antisense RNA 1 [Source:HGNC Symbol;Acc:44148]	17	antisense	1.04756	-0.0213577	11.5427	0.000680146	0.00296646
ENSG00000251356	RAB5CP2	RAB5C, member RAS oncogene family pseudogene 2 [Source:HGNC Symbol;Acc:45106]	5	pseudogene	0.775192	-0.110667	5.92118	0.01496	0.0448076
ENSG00000258469	CHMP4BP1	charged multivesicular body protein 4B pseudogene 1 [Source:HGNC Symbol;Acc:43616]	14	pseudogene	-0.139355	4.19392	0.438848	0.507679	0.671727
ENSG00000159596	TMEM69	transmembrane protein 69 [Source:HGNC Symbol;Acc:28035]	1	protein_coding	0.000907763	5.40078	1.92135e-05	0.996503	0.997765
ENSG00000102904	TSNAXIP1	translin-associated factor X interacting protein 1 [Source:HGNC Symbol;Acc:18586]	16	protein_coding	0.0541739	0.744117	0.0409105	0.839711	0.909021
ENSG00000236502	SIX3-AS1	SIX3 antisense RNA 1 [Source:HGNC Symbol;Acc:40532]	2	antisense	3.71691	-0.228874	83.763	5.57784e-20	1.08448e-18
ENSG00000218748	DBIP1	diazepam binding inhibitor (GABA receptor modulator, acyl-CoA binding protein) pseudogene 1 [Source:HGNC Symbol;Acc:2692]	6	pseudogene	0.393908	2.67436	3.10299	0.0781487	0.174547
ENSG00000138326	RPS24	ribosomal protein S24 [Source:HGNC Symbol;Acc:10411]	10	protein_coding	-0.160977	8.75029	0.619715	0.431153	0.604634
ENSG00000227653	ISCA1P6	iron-sulfur cluster assembly 1 pseudogene 6 [Source:HGNC Symbol;Acc:38027]	2	pseudogene	0.0868254	-0.260759	0.0689352	0.792894	0.879598
ENSG00000184304	PRKD1	protein kinase D1 [Source:HGNC Symbol;Acc:9407]	14	protein_coding	2.14747	1.59585	51.8417	6.01611e-13	7.6021e-12
ENSG00000253671	RP11-806O11.1		8	processed_transcript	0.505642	0.637723	3.07572	0.0794694	0.17657
ENSG00000220494	YAP1P1	Yes-associated protein 1 pseudogene 1 [Source:HGNC Symbol;Acc:38016]	6	pseudogene	-0.534364	2.54272	5.63714	0.0175839	0.0512935
ENSG00000128606	LRRC17	leucine rich repeat containing 17 [Source:HGNC Symbol;Acc:16895]	7	protein_coding	2.14558	1.89593	82.8426	8.88537e-20	1.70558e-18
ENSG00000260804	RP11-566E18.3		2	lincRNA	-0.568846	3.84874	7.23848	0.00713572	0.0237628
ENSG00000245149	RNF139-AS1	RNF139 antisense RNA 1 (head to head) [Source:HGNC Symbol;Acc:48940]	8	lincRNA	0.433955	1.12132	2.93013	0.0869403	0.189071
ENSG00000225486	RP11-301G21.1		1	pseudogene	-0.130657	3.20526	0.360791	0.548067	0.705107
ENSG00000112029	FBXO5	F-box protein 5 [Source:HGNC Symbol;Acc:13584]	6	protein_coding	-0.195635	5.03669	0.891179	0.345158	0.522207
ENSG00000204623	ZNRD1-AS1	ZNRD1 antisense RNA 1 [Source:HGNC Symbol;Acc:13924]	6	antisense	-0.208367	2.93835	0.878883	0.348508	0.525865
ENSG00000268403	AC132192.1	LOC644656 protein; Uncharacterized protein [Source:UniProtKB/TrEMBL;Acc:Q9BT31]	11	protein_coding	-0.355432	1.2052	1.95008	0.162578	0.305427
ENSG00000218582	GAPDHP63	glyceraldehyde 3 phosphate dehydrogenase pseudogene 63 [Source:HGNC Symbol;Acc:4157]	6	pseudogene	-0.154053	1.19483	0.347536	0.555511	0.711706
ENSG00000125817	CENPB	centromere protein B, 80kDa [Source:HGNC Symbol;Acc:1852]	20	protein_coding	-0.198588	7.0476	0.938556	0.332649	0.509954
ENSG00000189007	ADAT2	adenosine deaminase, tRNA-specific 2 [Source:HGNC Symbol;Acc:21172]	6	protein_coding	0.322852	3.67149	2.29312	0.129948	0.257079
ENSG00000196369	SRGAP2B	SLIT-ROBO Rho GTPase activating protein 2B [Source:HGNC Symbol;Acc:35237]	1	pseudogene	-0.227607	0.939136	0.771669	0.379701	0.556972
ENSG00000123243	ITIH5	inter-alpha-trypsin inhibitor heavy chain family, member 5 [Source:HGNC Symbol;Acc:21449]	10	protein_coding	2.14517	4.12189	93.3766	4.32334e-22	9.22682e-21
ENSG00000218418	RP11-296E7.1		6	pseudogene	-0.612289	4.81282	8.56732	0.00342251	0.0124567
ENSG00000231848	AC012354.8		2	pseudogene	0.163158	4.04925	0.595088	0.440458	0.613465
ENSG00000015475	BID	BH3 interacting domain death agonist [Source:HGNC Symbol;Acc:1050]	22	protein_coding	0.408225	5.90306	3.92468	0.0475822	0.117323
ENSG00000109794	FAM149A	family with sequence similarity 149, member A [Source:HGNC Symbol;Acc:24527]	4	protein_coding	2.14393	2.0607	71.353	2.98707e-17	4.98466e-16
ENSG00000114686	MRPL3	mitochondrial ribosomal protein L3 [Source:HGNC Symbol;Acc:10379]	3	protein_coding	0.0168471	7.13956	0.00675592	0.934492	0.965725
ENSG00000235605	RP5-827C21.1		1	pseudogene	-0.0991225	5.37916	0.22678	0.633922	0.771561
ENSG00000197429	IPP	intracisternal A particle-promoted polypeptide [Source:HGNC Symbol;Acc:6108]	1	protein_coding	-0.0334437	4.01818	0.0250487	0.874246	0.930213
ENSG00000124875	CXCL6	chemokine (C-X-C motif) ligand 6 [Source:HGNC Symbol;Acc:10643]	4	protein_coding	2.14287	1.71079	82.7336	9.38931e-20	1.79816e-18
ENSG00000197782	ZNF780A	zinc finger protein 780A [Source:HGNC Symbol;Acc:27603]	19	protein_coding	0.093939	3.98295	0.197787	0.656513	0.788196
ENSG00000125352	RNF113A	ring finger protein 113A [Source:HGNC Symbol;Acc:12974]	X	protein_coding	-0.0407712	4.42606	0.0376566	0.846134	0.913365
ENSG00000231313	CLIC1P1	chloride intracellular channel 1 pseudogene 1 [Source:HGNC Symbol;Acc:32691]	12	pseudogene	-0.642987	4.07079	9.14423	0.00249503	0.00945186
ENSG00000182359	KBTBD3	kelch repeat and BTB (POZ) domain containing 3 [Source:HGNC Symbol;Acc:22934]	11	protein_coding	-0.398444	1.75826	2.72582	0.0987372	0.208473
ENSG00000231663	RP5-827C21.4		1	antisense	-0.0998297	0.577112	0.129327	0.719131	0.831507
ENSG00000125356	NDUFA1	NADH dehydrogenase (ubiquinone) 1 alpha subcomplex, 1, 7.5kDa [Source:HGNC Symbol;Acc:7683]	X	protein_coding	-0.0372925	6.93417	0.033009	0.855831	0.918566
ENSG00000177692	DNAJC28	DnaJ (Hsp40) homolog, subfamily C, member 28 [Source:HGNC Symbol;Acc:1297]	21	protein_coding	-0.153748	1.19679	0.363735	0.546439	0.703706
ENSG00000105875	WDR91	WD repeat domain 91 [Source:HGNC Symbol;Acc:24997]	7	protein_coding	-0.336966	7.26331	2.70107	0.100281	0.211008
ENSG00000215712	TMEM242	transmembrane protein 242 [Source:HGNC Symbol;Acc:17206]	6	protein_coding	0.226635	2.84156	1.07931	0.298851	0.474254
ENSG00000120278	PLEKHG1	pleckstrin homology domain containing, family G (with RhoGef domain) member 1 [Source:HGNC Symbol;Acc:20884]	6	protein_coding	0.213645	5.12042	1.06987	0.300975	0.476305
ENSG00000234518	PTGES3P1	prostaglandin E synthase 3 (cytosolic) pseudogene 1 [Source:HGNC Symbol;Acc:43824]	1	pseudogene	0.118484	7.10121	0.334064	0.563276	0.717007
ENSG00000084070	SMAP2	small ArfGAP2 [Source:HGNC Symbol;Acc:25082]	1	protein_coding	0.328238	5.50854	2.51116	0.113042	0.231151
ENSG00000263648	RP11-471L13.3		17	pseudogene	-0.292964	3.81851	1.91043	0.166915	0.310911
ENSG00000114850	SSR3	signal sequence receptor, gamma (translocon-associated protein gamma) [Source:HGNC Symbol;Acc:11325]	3	protein_coding	-0.12381	8.57414	0.366618	0.544854	0.702281
ENSG00000094755	GABRP	gamma-aminobutyric acid (GABA) A receptor, pi [Source:HGNC Symbol;Acc:4089]	5	protein_coding	2.13971	2.10765	80.6978	2.63012e-19	4.92896e-18
ENSG00000237669	HCG4P3	HLA complex group 4 pseudogene 3 [Source:HGNC Symbol;Acc:22922]	6	pseudogene	-0.449984	0.669972	2.32769	0.127091	0.25286
ENSG00000119041	GTF3C3	general transcription factor IIIC, polypeptide 3, 102kDa [Source:HGNC Symbol;Acc:4666]	2	protein_coding	-0.174733	5.84329	0.717215	0.397059	0.573085
ENSG00000256663	RP11-424C20.2		12	pseudogene	-0.0273386	5.00531	0.017334	0.895254	0.942361
ENSG00000182512	GLRX5	glutaredoxin 5 [Source:HGNC Symbol;Acc:20134]	14	protein_coding	0.156925	5.87453	0.581079	0.44589	0.618264
ENSG00000129682	FGF13	fibroblast growth factor 13 [Source:HGNC Symbol;Acc:3670]	X	protein_coding	2.13695	2.02442	84.1809	4.51521e-20	8.79936e-19
ENSG00000251141	RP11-53O19.1		5	antisense	0.685866	-0.0986379	3.59863	0.0578272	0.137323
ENSG00000207547	MIR25	microRNA 25 [Source:HGNC Symbol;Acc:31609]	7	miRNA	-0.182747	0.829982	0.514407	0.473237	0.642517
ENSG00000141540	TTYH2	tweety family member 2 [Source:HGNC Symbol;Acc:13877]	17	protein_coding	2.12695	3.20484	89.3644	3.28393e-21	6.76507e-20
ENSG00000249803	RP11-114H21.2		5	lincRNA	3.89363	-1.45977	68.4291	1.31525e-16	2.13682e-15
ENSG00000196972	LINC00087	long intergenic non-protein coding RNA 87 [Source:HGNC Symbol;Acc:34500]	X	lincRNA	-1.88545	0.321056	45.543	1.49327e-11	1.6994e-10
ENSG00000172638	EFEMP2	EGF containing fibulin-like extracellular matrix protein 2 [Source:HGNC Symbol;Acc:3219]	11	protein_coding	-0.384618	1.49219	2.51098	0.113056	0.231151
ENSG00000135363	LMO2	LIM domain only 2 (rhombotin-like 1) [Source:HGNC Symbol;Acc:6642]	11	protein_coding	2.12549	2.51938	84.935	3.08337e-20	6.04443e-19
ENSG00000242798	RP11-506M12.1		7	antisense	-0.125688	1.03808	0.249068	0.617732	0.759704
ENSG00000219487	RP11-365H23.1		6	pseudogene	0.0660367	4.67825	0.100243	0.751539	0.852577
ENSG00000213569	RP13-383K5.4		X	pseudogene	0.790043	4.24505	14.0936	0.000173931	0.000863621
ENSG00000059377	TBXAS1	thromboxane A synthase 1 (platelet) [Source:HGNC Symbol;Acc:11609]	7	protein_coding	2.12243	3.57864	90.5771	1.77904e-21	3.71096e-20
ENSG00000235092	AC011747.7		2	antisense	1.936	0.684267	41.6772	1.07658e-10	1.1444e-09
ENSG00000111913	FAM65B	family with sequence similarity 65, member B [Source:HGNC Symbol;Acc:13872]	6	protein_coding	0.562673	0.114226	3.44346	0.0635027	0.148148
ENSG00000225361	PPP1R26-AS1	PPP1R26 antisense RNA 1 [Source:HGNC Symbol;Acc:48717]	9	antisense	-0.257528	1.12388	0.970075	0.324661	0.501225
ENSG00000149313	AASDHPPT	aminoadipate-semialdehyde dehydrogenase-phosphopantetheinyl transferase [Source:HGNC Symbol;Acc:14235]	11	protein_coding	0.0950248	6.36109	0.213641	0.643928	0.778937
ENSG00000235444	PSMB3P2	proteasome (prosome, macropain) subunit, beta type, 3 pseudogene 2 [Source:HGNC Symbol;Acc:30150]	2	pseudogene	0.448504	2.98644	4.21995	0.0399513	0.101772
ENSG00000232757	ETF1P1	eukaryotic translation termination factor 1 pseudogene 1 [Source:HGNC Symbol;Acc:3478]	6	pseudogene	0.13243	0.524124	0.239015	0.624918	0.76492
ENSG00000242193	RP11-568K15.1		1	pseudogene	0.935893	4.28127	19.5687	9.70476e-06	5.96807e-05
ENSG00000187229	RP11-161I2.1		8	antisense	3.05261	-0.0718057	67.5406	2.0639e-16	3.31421e-15
ENSG00000101224	CDC25B	cell division cycle 25B [Source:HGNC Symbol;Acc:1726]	20	protein_coding	-0.367644	7.94665	3.21962	0.0727606	0.165111
ENSG00000241556	RP11-490G8.1		12	pseudogene	-0.441839	0.938138	3.02421	0.0820304	0.18081
ENSG00000011028	MRC2	mannose receptor, C type 2 [Source:HGNC Symbol;Acc:16875]	17	protein_coding	-0.136675	5.4878	0.438525	0.507835	0.671825
ENSG00000166478	ZNF143	zinc finger protein 143 [Source:HGNC Symbol;Acc:12928]	11	protein_coding	-0.26108	4.17977	1.54132	0.214422	0.374567
ENSG00000235706	DICER1-AS1	DICER1 antisense RNA 1 [Source:HGNC Symbol;Acc:43017]	14	antisense	-0.00987418	1.8715	0.00174094	0.966718	0.981436
ENSG00000215007	DNAJA1P3	DnaJ (Hsp40) homolog, subfamily A, member 1 pseudogene 3 [Source:HGNC Symbol;Acc:39339]	X	pseudogene	0.0599712	4.9338	0.0832651	0.77292	0.867145
ENSG00000005187	ACSM3	acyl-CoA synthetase medium-chain family member 3 [Source:HGNC Symbol;Acc:10522]	16	protein_coding	2.11905	4.85863	95.7595	1.29723e-22	2.83784e-21
ENSG00000122861	PLAU	plasminogen activator, urokinase [Source:HGNC Symbol;Acc:9052]	10	protein_coding	-0.157421	6.16998	0.586047	0.443952	0.616903
ENSG00000219553	RP1-281H8.3		6	pseudogene	0.460502	2.59575	4.17145	0.0411106	0.104097
ENSG00000239521	GATS		7	pseudogene	-0.14113	5.61966	0.466992	0.494374	0.660497
ENSG00000237339	RP11-98L5.2		9	lincRNA	-1.64608	-0.847829	6.45313	0.0110757	0.034718
ENSG00000213190	MLLT11	myeloid/lymphoid or mixed-lineage leukemia (trithorax homolog, Drosophila); translocated to, 11 [Source:HGNC Symbol;Acc:16997]	1	protein_coding	2.11475	6.14046	96.7306	7.94311e-23	1.75149e-21
ENSG00000226564	FTH1P20	ferritin, heavy polypeptide 1 pseudogene 20 [Source:HGNC Symbol;Acc:37639]	2	pseudogene	0.170961	8.42204	0.696994	0.403796	0.579333
ENSG00000241014	RP11-244H3.1		1	processed_transcript	0.308824	0.40001	1.20111	0.273101	0.445633
ENSG00000219951	RP11-378G13.2		6	pseudogene	0.0351578	1.18913	0.0178334	0.893765	0.941047
ENSG00000234028	AC062029.1		2	antisense	0.00206921	0.416022	5.81229e-05	0.993917	0.996307
ENSG00000136854	STXBP1	syntaxin binding protein 1 [Source:HGNC Symbol;Acc:11444]	9	protein_coding	0.199095	6.05115	0.933298	0.334007	0.511043
ENSG00000112237	CCNC	cyclin C [Source:HGNC Symbol;Acc:1581]	6	protein_coding	-0.391231	6.76934	3.62561	0.0568967	0.13554
ENSG00000261423	RP11-1007O24.3		15	lincRNA	0.333024	0.115787	1.33624	0.247699	0.415812
ENSG00000224687	RASAL2-AS1	RASAL2 antisense RNA 1 [Source:HGNC Symbol;Acc:44170]	1	lincRNA	0.300118	1.0651	1.44766	0.228904	0.392163
ENSG00000236943	RP11-640M9.1		1	antisense	-0.441343	0.749153	2.69322	0.100776	0.211781
ENSG00000220848	RPS18P9	ribosomal protein S18 pseudogene 9 [Source:HGNC Symbol;Acc:36483]	6	pseudogene	-0.635506	3.75057	8.69135	0.00319723	0.0117449
ENSG00000213058	RP4-765C7.2		1	pseudogene	-0.176105	4.26384	0.701111	0.40241	0.577933
ENSG00000271072	RP11-1007O24.4		15	pseudogene	0.18827	0.389232	0.416307	0.518785	0.680785
ENSG00000232774	RP11-47I22.3	Uncharacterized protein [Source:UniProtKB/TrEMBL;Acc:G3V2X1]	14	protein_coding	2.11439	1.97258	78.4047	8.3952e-19	1.53012e-17
ENSG00000073849	ST6GAL1	ST6 beta-galactosamide alpha-2,6-sialyltranferase 1 [Source:HGNC Symbol;Acc:10860]	3	protein_coding	2.11433	3.4703	84.6143	3.62624e-20	7.07522e-19
ENSG00000251432	RP11-420A23.1		4	lincRNA	1.21703	1.97399	27.6398	1.46142e-07	1.13496e-06
ENSG00000025423	HSD17B6	hydroxysteroid (17-beta) dehydrogenase 6 [Source:HGNC Symbol;Acc:23316]	12	protein_coding	-0.413172	0.321539	2.14209	0.143306	0.277556
ENSG00000243753	HLA-L	major histocompatibility complex, class I, L (pseudogene) [Source:HGNC Symbol;Acc:4970]	6	pseudogene	0.193515	0.440907	0.271931	0.602039	0.747524
ENSG00000170049	KCNAB3	potassium voltage-gated channel, shaker-related subfamily, beta member 3 [Source:HGNC Symbol;Acc:6230]	17	protein_coding	0.0750837	1.95824	0.107743	0.742728	0.846996
ENSG00000228348	EFCAB14P1	EF-hand calcium binding domain 14 pseudogene 1 [Source:HGNC Symbol;Acc:44648]	1	pseudogene	-0.00645164	1.47615	0.000717999	0.978623	0.987565
ENSG00000234465	PINLYP	phospholipase A2 inhibitor and LY6/PLAUR domain containing [Source:HGNC Symbol;Acc:44206]	19	protein_coding	2.11172	0.0819019	48.9389	2.6406e-12	3.17714e-11
ENSG00000272335	RP11-53O19.3		5	lincRNA	-0.277212	1.96141	1.33354	0.248177	0.41642
ENSG00000242992	FTH1P4	ferritin, heavy polypeptide 1 pseudogene 4 [Source:HGNC Symbol;Acc:3991]	3	pseudogene	-0.353082	-0.587273	0.839394	0.35957	0.537333
ENSG00000217733	CCT7P1	chaperonin containing TCP1, subunit 7 (eta) pseudogene 1 [Source:HGNC Symbol;Acc:35149]	6	pseudogene	-0.203214	4.21532	0.933571	0.333937	0.511031
ENSG00000272787	KB-226F1.2		22	lincRNA	0.76742	0.406192	7.61946	0.00577417	0.0197007
ENSG00000228196	PTPN2P1	protein tyrosine phosphatase, non-receptor type 2 pseudogene 1 [Source:HGNC Symbol;Acc:9653]	1	pseudogene	-0.102134	3.76263	0.230068	0.631474	0.769597
ENSG00000238058	RP11-432J22.2		9	antisense	0.0734105	0.341899	0.0651579	0.798522	0.883175
ENSG00000121413	ZSCAN18	zinc finger and SCAN domain containing 18 [Source:HGNC Symbol;Acc:21037]	19	protein_coding	2.10948	4.70055	93.6465	3.7722e-22	8.10267e-21
ENSG00000229994	RPL5P4	ribosomal protein L5 pseudogene 4 [Source:HGNC Symbol;Acc:36095]	1	pseudogene	-0.286701	5.32014	1.91096	0.166856	0.310884
ENSG00000082068	WDR70	WD repeat domain 70 [Source:HGNC Symbol;Acc:25495]	5	protein_coding	-0.125151	4.95083	0.362418	0.547166	0.70433
ENSG00000250428	RP11-1082L8.1		8	pseudogene	-0.618279	-0.285779	3.31314	0.0687281	0.157928
ENSG00000175048	ZDHHC14	zinc finger, DHHC-type containing 14 [Source:HGNC Symbol;Acc:20341]	6	protein_coding	0.0378682	3.34266	0.0315399	0.859041	0.920384
ENSG00000226816	AC005082.12		7	lincRNA	1.62552	0.988884	36.8143	1.29934e-09	1.25871e-08
ENSG00000166167	BTRC	beta-transducin repeat containing E3 ubiquitin protein ligase [Source:HGNC Symbol;Acc:1144]	10	protein_coding	-0.0698431	4.33169	0.110264	0.739843	0.844987
ENSG00000261159	RP11-723O4.9		3	lincRNA	1.20367	0.116737	14.6121	0.000132065	0.000668745
ENSG00000224781	EIF4A2P4	eukaryotic translation initiation factor 4A2 pseudogene 4 [Source:HGNC Symbol;Acc:45101]	X	pseudogene	-0.360454	4.29621	2.91113	0.0879704	0.190986
ENSG00000236654	AC079780.3		7	pseudogene	-0.31089	1.58229	1.78019	0.182126	0.332632
ENSG00000263072	RP11-473M20.14		16	antisense	-0.0761447	2.58047	0.115348	0.734136	0.841193
ENSG00000086015	MAST2	microtubule associated serine/threonine kinase 2 [Source:HGNC Symbol;Acc:19035]	1	protein_coding	-0.154948	6.71863	0.56958	0.450426	0.622565
ENSG00000250159	RP11-381K20.2		5	antisense	0.288611	2.05588	1.58449	0.208115	0.366714
ENSG00000231120	BTF3P10	basic transcription factor 3 pseudogene 10 [Source:HGNC Symbol;Acc:38570]	6	pseudogene	-0.0607222	3.3271	0.0794817	0.778001	0.870363
ENSG00000272692	RP11-399K21.14		10	lincRNA	0.491113	0.228186	2.80906	0.0937333	0.200534
ENSG00000179818	PCBP1-AS1	PCBP1 antisense RNA 1 [Source:HGNC Symbol;Acc:42948]	2	antisense	-0.0701105	3.5094	0.105671	0.745128	0.848481
ENSG00000267058	RP11-15A1.3		19	lincRNA	1.35175	-0.554409	19.6688	9.20938e-06	5.68237e-05
ENSG00000154839	SKA1	spindle and kinetochore associated complex subunit 1 [Source:HGNC Symbol;Acc:28109]	18	protein_coding	-0.139538	4.22321	0.440166	0.507042	0.671083
ENSG00000224785	AC006026.9		7	pseudogene	-0.224824	3.61902	1.10925	0.292245	0.467254
ENSG00000123095	BHLHE41	basic helix-loop-helix family, member e41 [Source:HGNC Symbol;Acc:16617]	12	protein_coding	2.10801	2.88216	83.6203	5.99537e-20	1.16158e-18
ENSG00000232553	AC006026.10		7	pseudogene	-0.300853	3.93633	2.0135	0.155905	0.296422
ENSG00000227436	FCF1P1	FCF1 pseudogene 1 [Source:HGNC Symbol;Acc:44613]	7	pseudogene	-0.103448	-0.140807	0.119635	0.72943	0.838184
ENSG00000144908	ALDH1L1	aldehyde dehydrogenase 1 family, member L1 [Source:HGNC Symbol;Acc:3978]	3	protein_coding	2.10714	0.697016	58.2829	2.27004e-14	3.16472e-13
ENSG00000234690	AC073283.4		2	lincRNA	0.552714	0.46773	4.18973	0.0406697	0.103175
ENSG00000112031	MTRF1L	mitochondrial translational release factor 1-like [Source:HGNC Symbol;Acc:21051]	6	protein_coding	-0.043105	2.68792	0.0383955	0.844651	0.912576
ENSG00000217060	RP11-30P6.1		6	pseudogene	-0.287341	5.2675	1.92218	0.165617	0.309382
ENSG00000091592	NLRP1	NLR family, pyrin domain containing 1 [Source:HGNC Symbol;Acc:14374]	17	protein_coding	2.1046	2.4038	81.9591	1.38929e-19	2.63933e-18
ENSG00000237886	RP11-611D20.2		9	antisense	-0.145522	0.186908	0.263154	0.607962	0.751981
ENSG00000186019	AC084219.4		19	antisense	0.943837	1.12305	14.6477	0.000129595	0.000657235
ENSG00000108828	VAT1	vesicle amine transport 1 [Source:HGNC Symbol;Acc:16919]	17	protein_coding	2.10439	8.0196	97.1798	6.33102e-23	1.4016e-21
ENSG00000261889	RP11-473M20.16		16	lincRNA	0.457479	-0.5202	1.35981	0.24357	0.41084
ENSG00000241316	RP11-81N13.1		3	lincRNA	-0.00919856	1.39342	0.00148418	0.969269	0.982704
ENSG00000154473	BUB3	BUB3 mitotic checkpoint protein [Source:HGNC Symbol;Acc:1151]	10	protein_coding	-0.179179	7.32376	0.764723	0.381855	0.558913
ENSG00000166250	CLMP	CXADR-like membrane protein [Source:HGNC Symbol;Acc:24039]	11	protein_coding	2.10121	1.95439	79.0956	5.91772e-19	1.08933e-17
ENSG00000186615	KTN1-AS1	KTN1 antisense RNA 1 [Source:HGNC Symbol;Acc:19842]	14	antisense	0.341715	2.45908	2.30851	0.128667	0.255092
ENSG00000111961	SASH1	SAM and SH3 domain containing 1 [Source:HGNC Symbol;Acc:19182]	6	protein_coding	0.201988	5.19958	0.951535	0.329329	0.506172
ENSG00000135114	OASL	2'-5'-oligoadenylate synthetase-like [Source:HGNC Symbol;Acc:8090]	12	protein_coding	2.08959	4.3264	81.6746	1.60443e-19	3.02382e-18
ENSG00000272931	RP5-943J3.2		1	lincRNA	-1.61853	0.202305	30.5368	3.276e-08	2.75975e-07
ENSG00000120616	EPC1	enhancer of polycomb homolog 1 (Drosophila) [Source:HGNC Symbol;Acc:19876]	10	protein_coding	-0.0156441	4.95526	0.00567403	0.939955	0.968598
ENSG00000225241	RP11-640M9.2		1	pseudogene	0.449946	3.88619	4.48412	0.0342112	0.0897382
ENSG00000231074	HCG18	HLA complex group 18 (non-protein coding) [Source:HGNC Symbol;Acc:31337]	6	antisense	-0.481972	5.33932	5.36784	0.0205113	0.0585584
ENSG00000177455	CD19	CD19 molecule [Source:HGNC Symbol;Acc:1633]	16	protein_coding	0.410275	0.45085	2.4742	0.115728	0.235369
ENSG00000157399	ARSE	arylsulfatase E (chondrodysplasia punctata 1) [Source:HGNC Symbol;Acc:719]	X	protein_coding	2.08785	4.64847	90.353	1.99247e-21	4.1302e-20
ENSG00000228175	GEMIN8P4	gem (nuclear organelle) associated protein 8 pseudogene 4 [Source:HGNC Symbol;Acc:37979]	1	pseudogene	-0.0891507	1.47754	0.140166	0.708116	0.82382
ENSG00000182484	WASH6P	WAS protein family homolog 6 pseudogene [Source:HGNC Symbol;Acc:31685]	X	pseudogene	-0.491793	2.88291	5.02969	0.0249164	0.0688717
ENSG00000235674	LDHAP2	lactate dehydrogenase A pseudogene 2 [Source:HGNC Symbol;Acc:6537]	1	pseudogene	0.11753	2.82478	0.281226	0.595899	0.742872
ENSG00000178947	LINC00086	long intergenic non-protein coding RNA 86 [Source:HGNC Symbol;Acc:34499]	X	lincRNA	-2.02991	0.608909	51.5046	7.14312e-13	8.97838e-12
ENSG00000234155	RP11-30P6.6		6	lincRNA	1.20711	0.373508	16.6064	4.59955e-05	0.000254825
ENSG00000132622	HSPA12B	heat shock 70kD protein 12B [Source:HGNC Symbol;Acc:16193]	20	protein_coding	2.08165	-0.567033	38.4501	5.61704e-10	5.58475e-09
ENSG00000221823	PPP3R1	protein phosphatase 3, regulatory subunit B, alpha [Source:HGNC Symbol;Acc:9317]	2	protein_coding	-0.0453901	6.52347	0.0488385	0.825097	0.90049
ENSG00000115207	GTF3C2	general transcription factor IIIC, polypeptide 2, beta 110kDa [Source:HGNC Symbol;Acc:4665]	2	protein_coding	-0.321743	6.75462	2.45323	0.117283	0.237426
ENSG00000233874	RP1-136J15.5		X	pseudogene	-0.212391	2.40672	0.886921	0.346313	0.523505
ENSG00000187688	TRPV2	transient receptor potential cation channel, subfamily V, member 2 [Source:HGNC Symbol;Acc:18082]	17	protein_coding	2.08144	0.655427	45.6759	1.3953e-11	1.59009e-10
ENSG00000160602	NEK8	NIMA-related kinase 8 [Source:HGNC Symbol;Acc:13387]	17	protein_coding	0.284814	2.46258	1.60348	0.20541	0.36353
ENSG00000156042	TTC18	tetratricopeptide repeat domain 18 [Source:HGNC Symbol;Acc:30726]	10	protein_coding	2.07824	0.170974	39.7611	2.86999e-10	2.92891e-09
ENSG00000159131	GART	phosphoribosylglycinamide formyltransferase, phosphoribosylglycinamide synthetase, phosphoribosylaminoimidazole synthetase [Source:HGNC Symbol;Acc:4163]	21	protein_coding	-0.268275	8.32959	1.71863	0.189869	0.343008
ENSG00000233593	RP4-665J23.1		1	lincRNA	0.848302	3.33602	15.1093	0.000101461	0.000524978
ENSG00000177842	ZNF620	zinc finger protein 620 [Source:HGNC Symbol;Acc:28742]	3	protein_coding	-0.0727582	2.31381	0.106094	0.744636	0.848414
ENSG00000236824	BCYRN1	brain cytoplasmic RNA 1 [Source:HGNC Symbol;Acc:1022]	2	lincRNA	1.11626	4.64849	27.7534	1.37806e-07	1.07323e-06
ENSG00000198586	TLK1	tousled-like kinase 1 [Source:HGNC Symbol;Acc:11841]	2	protein_coding	0.208062	6.00807	1.01811	0.312967	0.488792
ENSG00000176623	RMDN1	regulator of microtubule dynamics 1 [Source:HGNC Symbol;Acc:24285]	8	protein_coding	0.404119	5.55179	3.81207	0.0508844	0.124029
ENSG00000138079	SLC3A1	solute carrier family 3 (amino acid transporter heavy chain), member 1 [Source:HGNC Symbol;Acc:11025]	2	protein_coding	2.07104	2.35363	76.3029	2.43329e-18	4.32905e-17
ENSG00000253683	CTB-79E8.3		5	pseudogene	0.0530997	6.17904	0.0666646	0.796256	0.881697
ENSG00000213089	PDCL3P5	phosducin-like 3 pseudogene 5 [Source:HGNC Symbol;Acc:44506]	6	pseudogene	0.194011	4.02101	0.846933	0.357421	0.535181
ENSG00000272906	RP11-533E19.7		1	lincRNA	-0.0672925	-0.203029	0.046424	0.829407	0.902929
ENSG00000235371	RP4-764D2.1		1	pseudogene	0.112901	3.83629	0.283859	0.594183	0.741655
ENSG00000214460	TPT1P6	tumor protein, translationally-controlled 1 pseudogene 6 [Source:HGNC Symbol;Acc:49297]	6	pseudogene	-1.0085	1.34013	16.004	6.32086e-05	0.000339759
ENSG00000261801	LOXL1-AS1	LOXL1 antisense RNA 1 [Source:HGNC Symbol;Acc:44169]	15	antisense	-2.02784	4.10176	85.0679	2.88292e-20	5.66486e-19
ENSG00000197536	C5orf56	chromosome 5 open reading frame 56 [Source:HGNC Symbol;Acc:33838]	5	protein_coding	-0.156337	2.27439	0.479958	0.488442	0.655533
ENSG00000163659	TIPARP	TCDD-inducible poly(ADP-ribose) polymerase [Source:HGNC Symbol;Acc:23696]	3	protein_coding	0.439423	5.42942	4.48683	0.0341569	0.0896267
ENSG00000119048	UBE2B	ubiquitin-conjugating enzyme E2B [Source:HGNC Symbol;Acc:12473]	5	protein_coding	-0.0842803	6.39169	0.168171	0.681743	0.805899
ENSG00000133321	RARRES3	retinoic acid receptor responder (tazarotene induced) 3 [Source:HGNC Symbol;Acc:9869]	11	protein_coding	2.06883	4.2195	85.349	2.50083e-20	4.93743e-19
ENSG00000214552	COPS8P2	COP9 signalosome subunit 8 pseudogene 2 [Source:HGNC Symbol;Acc:45270]	3	pseudogene	0.210823	4.34154	1.0073	0.31555	0.491592
ENSG00000066322	ELOVL1	ELOVL fatty acid elongase 1 [Source:HGNC Symbol;Acc:14418]	1	protein_coding	-0.022083	6.87667	0.0116008	0.914228	0.953628
ENSG00000233621	LINC01137	long intergenic non-protein coding RNA 1137 [Source:HGNC Symbol;Acc:49453]	1	antisense	0.0582429	0.781759	0.0461627	0.82988	0.903148
ENSG00000178177	LCORL	ligand dependent nuclear receptor corepressor-like [Source:HGNC Symbol;Acc:30776]	4	protein_coding	-0.444822	3.81263	4.3287	0.0374749	0.0967402
ENSG00000259663	CTD-2314G24.2		5	antisense	0.679732	1.34904	7.5755	0.00591668	0.020123
ENSG00000233016	SNHG7	small nucleolar RNA host gene 7 (non-protein coding) [Source:HGNC Symbol;Acc:28254]	9	antisense	0.207662	5.22435	0.995247	0.318463	0.494368
ENSG00000219747	RP1-292B18.1		6	pseudogene	-0.390917	4.39532	3.46461	0.0626952	0.146743
ENSG00000241506	PSMC1P1	proteasome (prosome, macropain) 26S subunit, ATPase, 1 pseudogene 1 [Source:HGNC Symbol;Acc:30147]	3	pseudogene	0.0559554	7.84599	0.0747473	0.784546	0.874621
ENSG00000215873	FEN1P1	flap structure-specific endonuclease 1 pseudogene 1 [Source:HGNC Symbol;Acc:3651]	1	pseudogene	0.233635	1.29361	0.892309	0.344852	0.521981
ENSG00000213386	RP11-779O18.2		5	pseudogene	-0.140848	0.769393	0.29748	0.585467	0.735062
ENSG00000213087	RP11-613F7.1		6	pseudogene	0.155076	3.03265	0.510763	0.474809	0.6442
ENSG00000223776	LGALS8-AS1	LGALS8 antisense RNA 1 [Source:HGNC Symbol;Acc:40340]	1	antisense	0.475377	-0.639302	1.43823	0.230426	0.39421
ENSG00000230124	RP5-1180C10.2		1	antisense	-0.235707	6.37434	1.31326	0.251805	0.420863
ENSG00000225366	TDGF1P3	teratocarcinoma-derived growth factor 1 pseudogene 3 [Source:HGNC Symbol;Acc:11703]	X	pseudogene	7.29699	1.05769	280.243	6.64872e-63	5.87209e-61
ENSG00000273058	RP11-385F5.5		1	antisense	-0.122324	0.0893352	0.166764	0.683004	0.806782
ENSG00000230979	AC079250.1		2	pseudogene	-0.799056	4.11533	14.2007	0.000164312	0.000818553
ENSG00000203875	SNHG5	small nucleolar RNA host gene 5 (non-protein coding) [Source:HGNC Symbol;Acc:21026]	6	processed_transcript	-0.606777	5.72014	8.55093	0.00345346	0.0125473
ENSG00000241318	RP11-47K11.2		1	pseudogene	0.158288	1.12932	0.417156	0.518359	0.680716
ENSG00000161016	RPL8	ribosomal protein L8 [Source:HGNC Symbol;Acc:10368]	8	protein_coding	-0.404383	11.0192	3.90864	0.0480384	0.118255
ENSG00000237991	RPL35P1	ribosomal protein L35 pseudogene 1 [Source:HGNC Symbol;Acc:36695]	1	pseudogene	-0.286535	3.41817	1.74409	0.186622	0.338841
ENSG00000258907	RP11-644F5.15		12	pseudogene	0.835449	2.57245	13.6752	0.000217311	0.00105473
ENSG00000108932	SLC16A6	solute carrier family 16, member 6 [Source:HGNC Symbol;Acc:10927]	17	protein_coding	2.06116	1.32791	60.0659	9.17346e-15	1.3142e-13
ENSG00000203914	HSP90B3P	heat shock protein 90kDa beta (Grp94), member 3, pseudogene [Source:HGNC Symbol;Acc:12100]	1	pseudogene	0.0216501	5.58353	0.0110298	0.916358	0.954714
ENSG00000105700	KXD1	KxDL motif containing 1 [Source:HGNC Symbol;Acc:28420]	19	protein_coding	-0.368039	6.73973	3.20644	0.073349	0.166147
ENSG00000135929	CYP27A1	cytochrome P450, family 27, subfamily A, polypeptide 1 [Source:HGNC Symbol;Acc:2605]	2	protein_coding	2.05586	0.105575	55.6683	8.57923e-14	1.1525e-12
ENSG00000224058	AC006509.7		2	pseudogene	-0.0244224	-0.168507	0.00663431	0.935083	0.965936
ENSG00000172888	ZNF621	zinc finger protein 621 [Source:HGNC Symbol;Acc:24787]	3	protein_coding	-0.410196	5.60257	3.92674	0.047524	0.117215
ENSG00000230667	SETSIP	SET-like protein [Source:HGNC Symbol;Acc:42937]	1	pseudogene	-0.297179	1.52188	1.45097	0.228373	0.391665
ENSG00000133606	MKRN1	makorin ring finger protein 1 [Source:HGNC Symbol;Acc:7112]	7	protein_coding	-0.326477	7.21014	2.5314	0.111601	0.228938
ENSG00000171720	HDAC3	histone deacetylase 3 [Source:HGNC Symbol;Acc:4854]	5	protein_coding	-0.227304	7.23885	1.22852	0.267695	0.439266
ENSG00000152404	CWF19L2	CWF19-like 2, cell cycle control (S. pombe) [Source:HGNC Symbol;Acc:26508]	11	protein_coding	-0.0789873	4.66844	0.142016	0.706285	0.822439
ENSG00000204758	CTC-308K20.1		5	antisense	-0.348793	3.29613	2.57711	0.108419	0.223961
ENSG00000197245	FAM110D	family with sequence similarity 110, member D [Source:HGNC Symbol;Acc:25860]	1	protein_coding	2.03804	1.28715	56.4407	5.79185e-14	7.85686e-13
ENSG00000243155	RP11-46A10.5		1	antisense	1.24086	1.9099	25.5319	4.3513e-07	3.20442e-06
ENSG00000224948	ATP5G1P8	ATP synthase, H+ transporting, mitochondrial Fo complex, subunit C1 (subunit 9) pseudogene 8 [Source:HGNC Symbol;Acc:39511]	10	pseudogene	0.385825	0.0056008	1.46339	0.226391	0.389051
ENSG00000232586	RP11-46A10.4		1	antisense	1.09345	1.87119	20.0117	7.69702e-06	4.79915e-05
ENSG00000153201	RANBP2	RAN binding protein 2 [Source:HGNC Symbol;Acc:9848]	2	protein_coding	0.0143832	7.60928	0.0049353	0.943993	0.97029
ENSG00000259264	RP11-60L3.1		15	antisense	0.950225	0.257112	2.19153	0.138771	0.270918
ENSG00000218426	RP11-475C16.1		6	pseudogene	-0.170887	8.25822	0.697454	0.403641	0.579211
ENSG00000273066	RP11-216L13.19		9	processed_transcript	0.342372	0.0619856	1.13114	0.287533	0.461737
ENSG00000236570	RAD23BP1	RAD23 homolog B (S. cerevisiae) pseudogene 1 [Source:HGNC Symbol;Acc:44509]	3	pseudogene	-0.0861315	4.0624	0.165097	0.684506	0.807614
ENSG00000100473	COCH	cochlin [Source:HGNC Symbol;Acc:2180]	14	protein_coding	2.03785	1.62369	72.0859	2.06031e-17	3.48011e-16
ENSG00000139645	ANKRD52	ankyrin repeat domain 52 [Source:HGNC Symbol;Acc:26614]	12	protein_coding	0.0878518	7.90825	0.184292	0.66771	0.797028
ENSG00000272755	RP11-326G21.1		1	antisense	-0.547738	0.0246353	3.06626	0.0799333	0.17734
ENSG00000234569	RAD1P1	RAD1 homolog pseudogene 1 [Source:HGNC Symbol;Acc:49479]	10	pseudogene	0.242442	0.464351	0.78306	0.376207	0.553721
ENSG00000152582	SPEF2	sperm flagellar 2 [Source:HGNC Symbol;Acc:26293]	5	protein_coding	2.03373	0.93934	48.2898	3.67655e-12	4.37289e-11
ENSG00000233401	PRKAR1AP	protein kinase, cAMP-dependent, regulatory, type I, alpha pseudogene [Source:HGNC Symbol;Acc:9389]	1	pseudogene	0.488322	0.348319	2.45837	0.1169	0.236824
ENSG00000241388	HNF1A-AS1	HNF1A antisense RNA 1 [Source:HGNC Symbol;Acc:26785]	12	antisense	2.70337	0.441218	58.9872	1.58699e-14	2.24833e-13
ENSG00000184216	IRAK1	interleukin-1 receptor-associated kinase 1 [Source:HGNC Symbol;Acc:6112]	X	protein_coding	-0.129527	9.21517	0.401672	0.526227	0.687255
ENSG00000213772	RP11-385J23.1		2	pseudogene	0.425183	1.57575	2.9377	0.0865337	0.188409
ENSG00000144834	TAGLN3	transgelin 3 [Source:HGNC Symbol;Acc:29868]	3	protein_coding	2.02962	0.687083	52.4699	4.36901e-13	5.58024e-12
ENSG00000223380	SEC22B	SEC22 vesicle trafficking protein homolog B (S. cerevisiae) (gene/pseudogene) [Source:HGNC Symbol;Acc:10700]	1	processed_transcript	-0.0669969	6.13062	0.10585	0.74492	0.848481
ENSG00000179023	KLHDC7A	kelch domain containing 7A [Source:HGNC Symbol;Acc:26791]	1	protein_coding	2.02921	2.61835	76.6766	2.0138e-18	3.60314e-17
ENSG00000024862	CCDC28A	coiled-coil domain containing 28A [Source:HGNC Symbol;Acc:21098]	6	protein_coding	0.354424	2.67704	2.51274	0.11293	0.230978
ENSG00000232823	TXNP1	thioredoxin pseudogene 1 [Source:HGNC Symbol;Acc:49481]	10	pseudogene	-0.253298	-0.295986	0.527611	0.467613	0.637878
ENSG00000151136	BTBD11	BTB (POZ) domain containing 11 [Source:HGNC Symbol;Acc:23844]	12	protein_coding	2.02677	2.39021	78.2182	9.2264e-19	1.67793e-17
ENSG00000215808	LINC01139	long intergenic non-protein coding RNA 1139 [Source:HGNC Symbol;Acc:27924]	1	lincRNA	-0.491903	2.1825	4.30109	0.0380879	0.0978814
ENSG00000180178	FAR2P1	fatty acyl CoA reductase 2 pseudogene 1 [Source:HGNC Symbol;Acc:49284]	2	pseudogene	-2.91526	0.641627	70.0176	5.87779e-17	9.71093e-16
ENSG00000170365	SMAD1	SMAD family member 1 [Source:HGNC Symbol;Acc:6767]	4	protein_coding	-0.23355	3.36623	1.1806	0.277235	0.450235
ENSG00000215895	RP11-334L9.1		1	pseudogene	-0.148735	3.77886	0.486335	0.485567	0.653134
ENSG00000272010	CTD-3025N20.3		8	lincRNA	0.572962	0.0867233	3.89176	0.0485237	0.11922
ENSG00000225031	EIF4BP7	eukaryotic translation initiation factor 4B pseudogene 7 [Source:HGNC Symbol;Acc:37940]	X	pseudogene	-0.651565	5.04926	9.78631	0.00175816	0.0069755
ENSG00000220842	RP11-572P18.1		10	pseudogene	-1.06435	3.89422	24.3213	8.15339e-07	5.80278e-06
ENSG00000169989	TIGD4	tigger transposable element derived 4 [Source:HGNC Symbol;Acc:18335]	4	protein_coding	2.02674	-0.390897	24.7897	6.39367e-07	4.60966e-06
ENSG00000162407	PPAP2B	phosphatidic acid phosphatase type 2B [Source:HGNC Symbol;Acc:9229]	1	protein_coding	2.02608	5.58953	88.86	4.2377e-21	8.66536e-20
ENSG00000247240	UBL7-AS1	UBL7 antisense RNA 1 (head to head) [Source:HGNC Symbol;Acc:48614]	15	antisense	0.114045	1.00597	0.20602	0.649905	0.783207
ENSG00000271855	RP11-214N9.1		2	lincRNA	0.195523	-0.0644662	0.390419	0.532079	0.691937
ENSG00000228436	RP5-864K19.4		1	antisense	0.360497	0.893527	1.54153	0.21439	0.374552
ENSG00000153044	CENPH	centromere protein H [Source:HGNC Symbol;Acc:17268]	5	protein_coding	-0.345246	4.3359	2.69596	0.100603	0.211578
ENSG00000228544	CCDC183-AS1	CCDC183 antisense RNA 1 [Source:HGNC Symbol;Acc:44105]	9	antisense	-0.105033	4.7256	0.255274	0.613386	0.756099
ENSG00000224936	SUCLA2P1	succinate-CoA ligase, ADP-forming, beta subunit pseudogene 1 [Source:HGNC Symbol;Acc:21632]	6	pseudogene	-1.59731	3.14822	49.7578	1.73947e-12	2.12525e-11
ENSG00000233396	RP11-458D21.1		1	lincRNA	0.400417	1.34814	2.38409	0.122576	0.245655
ENSG00000124615	MOCS1	molybdenum cofactor synthesis 1 [Source:HGNC Symbol;Acc:7190]	6	protein_coding	0.0760517	3.96557	0.131041	0.717355	0.830611
ENSG00000236603	RANP1	RAN, member RAS oncogene family pseudogene 1 [Source:HGNC Symbol;Acc:21631]	6	pseudogene	-0.320409	7.45357	2.44277	0.118068	0.238636
ENSG00000233230	AC079807.2		2	antisense	-0.593207	0.446036	4.28718	0.0384009	0.0985028
ENSG00000135144	DTX1	deltex homolog 1 (Drosophila) [Source:HGNC Symbol;Acc:3060]	12	protein_coding	2.02351	0.512168	29.5804	5.36443e-08	4.41214e-07
ENSG00000223459	FAM115B	family with sequence similarity 115, member B (pseudogene) [Source:HGNC Symbol;Acc:33604]	7	pseudogene	0.165729	0.918189	0.405841	0.524088	0.68514
ENSG00000213212	NCLP1	nucleolin pseudogene 1 [Source:HGNC Symbol;Acc:35472]	9	pseudogene	-0.0225929	2.43124	0.0101983	0.919561	0.956846
ENSG00000271034	RP11-963H1.1		3	pseudogene	0.276367	1.20388	1.17752	0.277861	0.451032
ENSG00000266903	CTB-171A8.1		19	antisense	0.857247	1.4277	11.9868	0.000535798	0.00239283
ENSG00000251795	SNORA66	Small nucleolar RNA SNORA66 [Source:RFAM;Acc:RF00155]	1	snoRNA	-0.123996	0.667746	0.213165	0.644298	0.778937
ENSG00000237190	CDKN2AIPNL	CDKN2A interacting protein N-terminal like [Source:HGNC Symbol;Acc:30545]	5	protein_coding	0.128016	5.33078	0.382517	0.536259	0.695574
ENSG00000219146	RPS4XP8	ribosomal protein S4X pseudogene 8 [Source:HGNC Symbol;Acc:36683]	6	pseudogene	-0.217973	1.91824	0.874102	0.349822	0.527302
ENSG00000223873	AC013733.5		2	pseudogene	-0.821371	2.66784	13.1198	0.000292187	0.00138061
ENSG00000158615	PPP1R15B	protein phosphatase 1, regulatory subunit 15B [Source:HGNC Symbol;Acc:14951]	1	protein_coding	-0.159077	7.07228	0.601417	0.438038	0.611038
ENSG00000237970	TMEM161BP1	transmembrane protein 161B pseudogene 1 [Source:HGNC Symbol;Acc:44973]	10	pseudogene	0.224488	0.939504	0.744437	0.388243	0.565027
ENSG00000201558	RNVU1-6	RNA, variant U1 small nuclear 6 [Source:HGNC Symbol;Acc:48314]	1	snRNA	-0.522948	-0.263199	2.92185	0.0873877	0.189883
ENSG00000213958	KRT18P29	keratin 18 pseudogene 29 [Source:HGNC Symbol;Acc:33398]	2	pseudogene	-1.65406	0.0467961	30.9792	2.60815e-08	2.21853e-07
ENSG00000101191	DIDO1	death inducer-obliterator 1 [Source:HGNC Symbol;Acc:2680]	20	protein_coding	-0.0354322	6.76245	0.029824	0.86289	0.923073
ENSG00000185055	EFCAB10	EF-hand calcium binding domain 10 [Source:HGNC Symbol;Acc:34531]	7	protein_coding	2.01819	1.29079	59.5729	1.17849e-14	1.68397e-13
ENSG00000253785	CTC-308K20.3		5	pseudogene	-0.578621	6.94626	7.90657	0.00492555	0.0171383
ENSG00000188488	SERPINA5	serpin peptidase inhibitor, clade A (alpha-1 antiproteinase, antitrypsin), member 5 [Source:HGNC Symbol;Acc:8723]	14	protein_coding	2.0174	3.69983	85.2943	2.57105e-20	5.07004e-19
ENSG00000034693	PEX3	peroxisomal biogenesis factor 3 [Source:HGNC Symbol;Acc:8858]	6	protein_coding	0.457062	4.21635	4.72139	0.0297897	0.0799508
ENSG00000263232	ATP5A1P3	ATP synthase, H+ transporting, mitochondrial F1 complex, alpha subunit 1 pseudogene 3 [Source:HGNC Symbol;Acc:829]	16	pseudogene	-0.097155	4.71947	0.217199	0.641182	0.777094
ENSG00000213005	PTTG3P	pituitary tumor-transforming 3, pseudogene [Source:HGNC Symbol;Acc:13422]	8	pseudogene	-0.238096	4.76995	1.30611	0.253099	0.4224
ENSG00000228818	RP11-567G24.1		1	pseudogene	-0.260029	6.44849	1.60131	0.205718	0.363726
ENSG00000261338	RP11-378A13.1		2	sense_overlapping	-1.07497	-0.418179	9.81264	0.00173316	0.00688786
ENSG00000226544	RPL7P22	ribosomal protein L7 pseudogene 22 [Source:HGNC Symbol;Acc:35802]	5	pseudogene	-0.713604	1.72094	8.62448	0.00331674	0.0121142
ENSG00000231203	KRT8P10	keratin 8 pseudogene 10 [Source:HGNC Symbol;Acc:33364]	2	pseudogene	-3.26184	2.82397	174.43	7.97249e-40	3.54893e-38
ENSG00000176953	NFATC2IP	nuclear factor of activated T-cells, cytoplasmic, calcineurin-dependent 2 interacting protein [Source:HGNC Symbol;Acc:25906]	16	protein_coding	-0.379089	6.52432	3.39874	0.0652462	0.151475
ENSG00000265806	MIR4292	microRNA 4292 [Source:HGNC Symbol;Acc:38348]	9	miRNA	0.483133	0.0400134	2.38101	0.122818	0.246051
ENSG00000223694	ADH5P3	alcohol dehydrogenase 5 (class III), chi polypeptide, pseudogene 3 [Source:HGNC Symbol;Acc:22991]	1	pseudogene	-0.127707	-0.0382661	0.182854	0.668932	0.797901
ENSG00000261774	RP11-328J14.2		16	pseudogene	0.0934698	2.22024	0.173732	0.676816	0.802532
ENSG00000235325	AC009963.6		2	pseudogene	0.0954734	1.19302	0.142767	0.705546	0.821809
ENSG00000230580	AC021016.7		2	pseudogene	0.425769	-0.00235351	1.98104	0.159281	0.301013
ENSG00000245910	SNHG6	small nucleolar RNA host gene 6 (non-protein coding) [Source:HGNC Symbol;Acc:32965]	8	processed_transcript	0.0146427	6.43128	0.00505488	0.94332	0.969778
ENSG00000231684	RP11-416K24.2		1	pseudogene	0.483971	4.27736	5.23671	0.022115	0.0623319
ENSG00000115484	CCT4	chaperonin containing TCP1, subunit 4 (delta) [Source:HGNC Symbol;Acc:1617]	2	protein_coding	-0.180784	8.81905	0.781737	0.37661	0.553961
ENSG00000247796	CTD-2366F13.1		5	antisense	1.22857	2.03962	27.9807	1.22533e-07	9.62408e-07
ENSG00000217289	AC018865.5		2	pseudogene	-0.103097	1.44198	0.17517	0.675557	0.801835
ENSG00000236762	RP11-159H3.1		10	pseudogene	0.636321	0.36707	5.16625	0.0230298	0.0644726
ENSG00000261008	AC004158.2		16	lincRNA	0.140462	0.155828	0.238065	0.625607	0.765482
ENSG00000177855	CACYBPP2	calcyclin binding protein pseudogene 2 [Source:HGNC Symbol;Acc:45123]	2	pseudogene	0.501613	7.18282	5.95757	0.0146542	0.0440753
ENSG00000235381	RP11-477D19.2		6	antisense	0.401801	0.472273	2.17605	0.140174	0.272854
ENSG00000253200	RP11-582J16.5		8	antisense	0.0807324	1.79903	0.114815	0.734727	0.841629
ENSG00000172500	FIBP	fibroblast growth factor (acidic) intracellular binding protein [Source:HGNC Symbol;Acc:3705]	11	protein_coding	-0.262295	6.26245	1.62674	0.202155	0.359531
ENSG00000187801	ZFP69B	ZFP69 zinc finger protein B [Source:HGNC Symbol;Acc:28053]	1	protein_coding	-0.359597	2.06989	2.44133	0.118176	0.238739
ENSG00000211451	GNRHR2	gonadotropin-releasing hormone (type 2) receptor 2 [Source:HGNC Symbol;Acc:16341]	1	pseudogene	-0.212313	0.0230222	0.517987	0.471702	0.641137
ENSG00000231305	RP11-723O4.2		3	antisense	0.224622	0.122924	0.524173	0.469067	0.638864
ENSG00000158089	GALNT14	UDP-N-acetyl-alpha-D-galactosamine:polypeptide N-acetylgalactosaminyltransferase 14 (GalNAc-T14) [Source:HGNC Symbol;Acc:22946]	2	protein_coding	2.01622	5.11535	87.5462	8.23324e-21	1.6651e-19
ENSG00000196792	STRN3	striatin, calmodulin binding protein 3 [Source:HGNC Symbol;Acc:15720]	14	protein_coding	0.199645	5.38663	0.933577	0.333935	0.511031
ENSG00000273466	RP11-548H3.1		2	antisense	-0.176732	1.30579	0.521548	0.470182	0.639671
ENSG00000269973	RP11-95D17.1		2	lincRNA	-0.638067	1.52702	6.84082	0.00890982	0.0288999
ENSG00000232727	YWHAEP1	tyrosine 3-monooxygenase/tryptophan 5-monooxygenase activation protein, epsilon pseudogene 1 [Source:HGNC Symbol;Acc:49442]	7	pseudogene	-0.278899	4.78639	1.78902	0.181046	0.331278
ENSG00000222937	SNORD63	Small nucleolar RNA SNORD63 [Source:RFAM;Acc:RF00154]	5	snoRNA	-0.364307	1.1581	2.00863	0.156406	0.296966
ENSG00000259768	RP5-991G20.1		16	antisense	0.590635	2.86991	7.1462	0.00751231	0.0248228
ENSG00000161298	ZNF382	zinc finger protein 382 [Source:HGNC Symbol;Acc:17409]	19	protein_coding	2.01506	2.80368	75.2461	4.1556e-18	7.31703e-17
ENSG00000134056	MRPS36	mitochondrial ribosomal protein S36 [Source:HGNC Symbol;Acc:16631]	5	protein_coding	-0.135637	3.33771	0.394439	0.529975	0.690011
ENSG00000217769	RP11-76H14.2		6	pseudogene	0.0142466	1.29361	0.00336588	0.953736	0.975533
ENSG00000240906	AP000356.1		22	pseudogene	-0.511318	0.318631	3.23806	0.0719458	0.163673
ENSG00000160014	CALM3	calmodulin 3 (phosphorylase kinase, delta) [Source:HGNC Symbol;Acc:1449]	19	protein_coding	-0.198012	8.46006	0.937426	0.332941	0.510212
ENSG00000261764	KRT18P18	keratin 18 pseudogene 18 [Source:HGNC Symbol;Acc:33386]	16	pseudogene	-2.00083	-0.22228	38.95	4.34798e-10	4.37538e-09
ENSG00000223745	RP4-717I23.3		1	processed_transcript	0.36685	3.31418	2.81689	0.0932768	0.199815
ENSG00000224040	HMGN1P4	high mobility group nucleosome binding domain 1 pseudogene 4 [Source:HGNC Symbol;Acc:39336]	1	pseudogene	-0.101669	3.03375	0.22117	0.63815	0.774833
ENSG00000101882	NKAP	NFKB activating protein [Source:HGNC Symbol;Acc:29873]	X	protein_coding	-0.0411052	4.87439	0.0388359	0.843774	0.911992
ENSG00000253968	CTB-32H22.1		5	lincRNA	0.979636	-0.0588074	8.84979	0.00293123	0.0108955
ENSG00000253141	CTB-164N12.1		5	lincRNA	0.474512	-0.197869	1.85884	0.172759	0.319704
ENSG00000043143	JADE2	jade family PHD finger 2 [Source:HGNC Symbol;Acc:22984]	5	protein_coding	-0.30633	6.71214	2.22333	0.135939	0.266549
ENSG00000176855	KRT18P28	keratin 18 pseudogene 28 [Source:HGNC Symbol;Acc:33397]	1	pseudogene	-1.7043	0.979589	43.4135	4.43122e-11	4.83099e-10
ENSG00000224806	ARL5AP4	ADP-ribosylation factor-like 5A pseudogene 4 [Source:HGNC Symbol;Acc:43936]	22	pseudogene	0.105286	1.12918	0.176823	0.674118	0.800695
ENSG00000204528	PSORS1C3	psoriasis susceptibility 1 candidate 3 (non-protein coding) [Source:HGNC Symbol;Acc:17203]	6	sense_intronic	-0.801805	1.52565	10.5828	0.00114146	0.00472168
ENSG00000133056	PIK3C2B	phosphatidylinositol-4-phosphate 3-kinase, catalytic subunit type 2 beta [Source:HGNC Symbol;Acc:8972]	1	protein_coding	0.273558	5.17326	1.73347	0.187968	0.340537
ENSG00000224334	AP000357.4		22	pseudogene	-0.542337	2.99078	6.13828	0.0132286	0.0404136
ENSG00000104055	TGM5	transglutaminase 5 [Source:HGNC Symbol;Acc:11781]	15	protein_coding	1.99851	2.55728	55.0256	1.1897e-13	1.58283e-12
ENSG00000272501	XXbac-BPG299F13.17		6	antisense	-0.328123	0.14961	1.2148	0.270383	0.442265
ENSG00000100031	GGT1	gamma-glutamyltransferase 1 [Source:HGNC Symbol;Acc:4250]	22	protein_coding	1.99362	2.38341	72.0158	2.1348e-17	3.59217e-16
ENSG00000253223	RP11-409C19.2		8	pseudogene	-0.515722	3.11385	5.53289	0.0186623	0.0540312
ENSG00000225333	RP1-144F13.4		1	pseudogene	-0.307213	1.43012	1.55608	0.212241	0.372067
ENSG00000166855	CLPX	caseinolytic mitochondrial matrix peptidase chaperone subunit [Source:HGNC Symbol;Acc:2088]	15	protein_coding	-0.207598	5.48544	1.00604	0.315852	0.491971
ENSG00000214892	USP8P1	ubiquitin specific peptidase 8 pseudogene 1 [Source:HGNC Symbol;Acc:13987]	6	pseudogene	-0.0471235	2.69529	0.0444852	0.832953	0.905069
ENSG00000111801	BTN3A3	butyrophilin, subfamily 3, member A3 [Source:HGNC Symbol;Acc:1140]	6	protein_coding	-0.123861	3.50464	0.324573	0.568872	0.721893
ENSG00000166341	DCHS1	dachsous cadherin-related 1 [Source:HGNC Symbol;Acc:13681]	11	protein_coding	1.99341	0.381041	48.2678	3.71804e-12	4.4159e-11
ENSG00000213078	RP5-933K21.2		6	pseudogene	-0.307476	1.82761	1.73143	0.188229	0.340884
ENSG00000271966	RP11-7F18.2		8	lincRNA	-0.0736653	0.303805	0.0670451	0.795689	0.881244
ENSG00000227939	RPL3P2	ribosomal protein L3 pseudogene 2 [Source:HGNC Symbol;Acc:17834]	6	pseudogene	-0.482498	6.86658	5.51015	0.0189064	0.0546236
ENSG00000260077	RP11-254F7.2		2	lincRNA	-0.221871	2.227	0.948315	0.330149	0.50715
ENSG00000124608	AARS2	alanyl-tRNA synthetase 2, mitochondrial [Source:HGNC Symbol;Acc:21022]	6	protein_coding	-0.414608	5.64725	4.00384	0.0453967	0.113009
ENSG00000058729	RIOK2	RIO kinase 2 [Source:HGNC Symbol;Acc:18999]	5	protein_coding	0.0147892	5.69025	0.00513119	0.942895	0.96963
ENSG00000157570	TSPAN18	tetraspanin 18 [Source:HGNC Symbol;Acc:20660]	11	protein_coding	1.99255	2.36951	75.9907	2.85009e-18	5.05047e-17
ENSG00000259790	ANP32BP1	acidic (leucine-rich) nuclear phosphoprotein 32 family, member B pseudogene 1 [Source:HGNC Symbol;Acc:24267]	15	pseudogene	-0.224485	5.40361	1.1763	0.278111	0.451393
ENSG00000185615	PDIA2	protein disulfide isomerase family A, member 2 [Source:HGNC Symbol;Acc:14180]	16	protein_coding	0.697308	-0.813892	2.25085	0.133541	0.262809
ENSG00000217791	ASS1P9	argininosuccinate synthetase 1 pseudogene 9 [Source:HGNC Symbol;Acc:772]	5	pseudogene	-0.651548	1.23421	6.92186	0.00851483	0.0277924
ENSG00000259605	AC074212.5		19	antisense	-1.22231	2.59124	30.0014	4.31743e-08	3.58612e-07
ENSG00000187815	ZFP69	ZFP69 zinc finger protein [Source:HGNC Symbol;Acc:24708]	1	protein_coding	0.253137	2.39929	1.29939	0.254325	0.423407
ENSG00000226745	RP11-115D7.3		1	pseudogene	-0.178295	0.148324	0.343278	0.557943	0.713565
ENSG00000245571	AP001258.4		11	lincRNA	-0.298492	2.33493	1.71989	0.189707	0.342939
ENSG00000115275	MOGS	mannosyl-oligosaccharide glucosidase [Source:HGNC Symbol;Acc:24862]	2	protein_coding	-0.306681	6.80668	2.2305	0.13531	0.265566
ENSG00000134058	CDK7	cyclin-dependent kinase 7 [Source:HGNC Symbol;Acc:1778]	5	protein_coding	-0.103057	3.33749	0.226253	0.634316	0.771645
ENSG00000260274	RP11-817O13.8		15	lincRNA	0.208568	0.00780183	0.500772	0.479161	0.647752
ENSG00000267395	AC074212.6		19	antisense	-0.991218	0.150285	12.198	0.000478419	0.00215597
ENSG00000133773	CCDC59	coiled-coil domain containing 59 [Source:HGNC Symbol;Acc:25005]	12	protein_coding	0.290346	5.2824	1.95921	0.161598	0.304245
ENSG00000130340	SNX9	sorting nexin 9 [Source:HGNC Symbol;Acc:14973]	6	protein_coding	-0.306369	5.75473	2.20571	0.137501	0.268912
ENSG00000259943	RP1-39G22.7		1	antisense	0.0240298	2.52756	0.0111755	0.915809	0.954639
ENSG00000226553	AC018735.1		2	pseudogene	-0.83764	0.593166	10.2889	0.00133831	0.00544773
ENSG00000165757	KIAA1462	KIAA1462 [Source:HGNC Symbol;Acc:29283]	10	protein_coding	1.99249	4.95533	85.3806	2.46126e-20	4.86509e-19
ENSG00000230079	RP11-535K18.2		X	pseudogene	-1.28115	1.93565	28.6539	8.65414e-08	6.92164e-07
ENSG00000170185	USP38	ubiquitin specific peptidase 38 [Source:HGNC Symbol;Acc:20067]	4	protein_coding	-0.00878726	5.35538	0.00180069	0.966152	0.981349
ENSG00000171502	COL24A1	collagen, type XXIV, alpha 1 [Source:HGNC Symbol;Acc:20821]	1	protein_coding	1.98941	1.56341	53.3803	2.74845e-13	3.56525e-12
ENSG00000214391	RP11-121L10.3		11	pseudogene	-0.0674529	8.0412	0.108749	0.741573	0.846348
ENSG00000228653	HNRNPCP7	heterogeneous nuclear ribonucleoprotein C pseudogene 7 [Source:HGNC Symbol;Acc:48818]	7	pseudogene	-0.16555	0.784081	0.377732	0.538819	0.69737
ENSG00000177181	RIMKLA	ribosomal modification protein rimK-like family member A [Source:HGNC Symbol;Acc:28725]	1	protein_coding	1.98905	1.70733	36.6654	1.40244e-09	1.3507e-08
ENSG00000238165	AC007560.1		2	pseudogene	0.124348	2.86526	0.324448	0.568947	0.721901
ENSG00000188451	SRP72P2	signal recognition particle 72kDa pseudogene 2 [Source:HGNC Symbol;Acc:31096]	6	pseudogene	-0.313232	3.90091	2.1647	0.141212	0.274425
ENSG00000272221	XXbac-BPG181B23.7		6	lincRNA	-0.438889	0.777652	2.59464	0.107226	0.222186
ENSG00000180815	MAP3K15	mitogen-activated protein kinase kinase kinase 15 [Source:HGNC Symbol;Acc:31689]	X	protein_coding	1.9837	2.3957	57.9617	2.67265e-14	3.70733e-13
ENSG00000206417	H1FX-AS1	H1FX antisense RNA 1 [Source:HGNC Symbol;Acc:27953]	3	antisense	-1.03284	1.21383	16.6986	4.38128e-05	0.000243652
ENSG00000102048	ASB9	ankyrin repeat and SOCS box containing 9 [Source:HGNC Symbol;Acc:17184]	X	protein_coding	1.98348	2.66538	72.3667	1.78703e-17	3.02465e-16
ENSG00000214184	AC012487.2		2	antisense	0.0839749	0.015535	0.0782527	0.779679	0.871428
ENSG00000254677	OSBPL9P2	oxysterol binding protein-like 9 pseudogene 2 [Source:HGNC Symbol;Acc:48732]	11	pseudogene	-0.00298426	2.61893	0.000180056	0.989294	0.993783
ENSG00000206337	HCP5	HLA complex P5 (non-protein coding) [Source:HGNC Symbol;Acc:21659]	6	sense_overlapping	-1.91574	2.55194	58.6262	1.90659e-14	2.67826e-13
ENSG00000260920	RP1-228H13.5		1	sense_overlapping	-0.311177	1.61405	1.65203	0.198682	0.354815
ENSG00000167105	TMEM92	transmembrane protein 92 [Source:HGNC Symbol;Acc:26579]	17	protein_coding	0.326886	3.73445	2.33014	0.126891	0.252595
ENSG00000129295	LRRC6	leucine rich repeat containing 6 [Source:HGNC Symbol;Acc:16725]	8	protein_coding	1.98191	1.10293	43.4311	4.39162e-11	4.79096e-10
ENSG00000255070	OSBPL9P3	oxysterol binding protein-like 9 pseudogene 3 [Source:HGNC Symbol;Acc:48733]	11	pseudogene	-0.245818	1.4718	0.996633	0.318127	0.494169
ENSG00000251247	ZNF345	zinc finger protein 345 [Source:HGNC Symbol;Acc:16367]	19	protein_coding	1.97744	0.618406	53.4723	2.62262e-13	3.41537e-12
ENSG00000047644	WWC3	WWC family member 3 [Source:HGNC Symbol;Acc:29237]	X	protein_coding	0.409151	6.25062	3.94395	0.0470401	0.116211
ENSG00000254332	GS1-44D20.1		8	pseudogene	-1.0088	6.77776	23.7283	1.10938e-06	7.7591e-06
ENSG00000198894	CIPC	CLOCK-interacting pacemaker [Source:HGNC Symbol;Acc:20365]	14	protein_coding	-0.416854	4.31666	3.95001	0.0468711	0.115931
ENSG00000183778	B3GALT5	UDP-Gal:betaGlcNAc beta 1,3-galactosyltransferase, polypeptide 5 [Source:HGNC Symbol;Acc:920]	21	protein_coding	1.97605	1.13325	51.5089	7.12734e-13	8.96533e-12
ENSG00000233648	AC010095.6		2	pseudogene	0.0488278	0.427334	0.0293331	0.864012	0.923586
ENSG00000243775	OSTCP1	oligosaccharyltransferase complex subunit pseudogene 1 [Source:HGNC Symbol;Acc:30530]	6	pseudogene	0.184427	0.499308	0.450328	0.502179	0.666802
ENSG00000213026	CFL1P4	cofilin 1 (non-muscle) pseudogene 4 [Source:HGNC Symbol;Acc:1880]	1	pseudogene	-0.120618	0.215152	0.171193	0.679053	0.803922
ENSG00000139187	KLRG1	killer cell lectin-like receptor subfamily G, member 1 [Source:HGNC Symbol;Acc:6380]	12	protein_coding	1.97485	-0.415279	25.2169	5.123e-07	3.74065e-06
ENSG00000159479	MED8	mediator complex subunit 8 [Source:HGNC Symbol;Acc:19971]	1	protein_coding	-0.392477	5.81604	3.60714	0.057532	0.136827
ENSG00000213051	RPL5P5	ribosomal protein L5 pseudogene 5 [Source:HGNC Symbol;Acc:35564]	1	pseudogene	-0.308221	1.0933	1.5109	0.219002	0.380249
ENSG00000213076	yR211F11.2		6	pseudogene	-0.463618	1.69336	3.91759	0.0477834	0.117749
ENSG00000246877	DNM1P35	DNM1 pseudogene 35 [Source:HGNC Symbol;Acc:35182]	15	antisense	-0.809727	-0.0931526	6.47347	0.0109497	0.0344073
ENSG00000249215	AC138517.4		5	pseudogene	-0.788836	2.3413	12.0583	0.000515615	0.00231261
ENSG00000169548	ZNF280A	zinc finger protein 280A [Source:HGNC Symbol;Acc:18597]	22	protein_coding	1.97473	1.83589	57.5735	3.2559e-14	4.49011e-13
ENSG00000134532	SOX5	SRY (sex determining region Y)-box 5 [Source:HGNC Symbol;Acc:11201]	12	protein_coding	1.96563	4.17783	81.8078	1.49982e-19	2.83633e-18
ENSG00000268621	AC006262.5		19	lincRNA	1.70007	2.81922	54.3336	1.69187e-13	2.22951e-12
ENSG00000128989	ARPP19	cAMP-regulated phosphoprotein, 19kDa [Source:HGNC Symbol;Acc:16967]	15	protein_coding	-0.148461	6.63996	0.522307	0.469859	0.639471
ENSG00000078319	PMS2P1	postmeiotic segregation increased 2 pseudogene 1 [Source:HGNC Symbol;Acc:9123]	7	pseudogene	-0.0287805	3.69566	0.0185827	0.89157	0.939803
ENSG00000145414	NAF1	nuclear assembly factor 1 ribonucleoprotein [Source:HGNC Symbol;Acc:25126]	4	protein_coding	-0.165531	4.32534	0.622622	0.430074	0.60358
ENSG00000084754	HADHA	hydroxyacyl-CoA dehydrogenase/3-ketoacyl-CoA thiolase/enoyl-CoA hydratase (trifunctional protein), alpha subunit [Source:HGNC Symbol;Acc:4801]	2	protein_coding	-0.11803	7.20701	0.331544	0.564751	0.718279
ENSG00000272145	NFYC-AS1	NFYC antisense RNA 1 [Source:HGNC Symbol;Acc:49451]	1	antisense	0.450887	0.764496	2.77148	0.0959577	0.204122
ENSG00000067840	PDZD4	PDZ domain containing 4 [Source:HGNC Symbol;Acc:21167]	X	protein_coding	1.95378	0.332405	38.6014	5.19819e-10	5.18383e-09
ENSG00000251467	CTC-250P20.2		5	pseudogene	-0.275906	1.32205	1.25976	0.261697	0.432962
ENSG00000266648	RP11-112H10.6		17	pseudogene	-0.32822	1.48035	1.7483	0.186091	0.338195
ENSG00000248930	CTC-250P20.1		5	pseudogene	-0.347224	1.75913	2.12876	0.144558	0.279258
ENSG00000268460	AC006262.6		19	processed_transcript	2.71825	-0.599993	56.3854	5.95709e-14	8.0744e-13
ENSG00000164002	EXO5	exonuclease 5 [Source:HGNC Symbol;Acc:26115]	1	protein_coding	0.200653	3.2026	0.854245	0.355354	0.532855
ENSG00000264672	RP11-112H10.4		17	antisense	4.25802	1.27154	197.989	5.73824e-45	3.07348e-43
ENSG00000102901	CENPT	centromere protein T [Source:HGNC Symbol;Acc:25787]	16	protein_coding	-0.156489	5.43112	0.572946	0.44909	0.621236
ENSG00000220960	RP1-72A23.1		6	pseudogene	0.45384	0.787724	3.1002	0.0782826	0.174728
ENSG00000213730	POLD2P1	polymerase (DNA directed), delta 2, accessory subunit pseudogene 1 [Source:HGNC Symbol;Acc:41522]	5	pseudogene	-0.28678	2.56327	1.7078	0.191271	0.344994
ENSG00000020181	GPR124	G protein-coupled receptor 124 [Source:HGNC Symbol;Acc:17849]	8	protein_coding	1.95017	3.52963	71.4465	2.84873e-17	4.76337e-16
ENSG00000169682	SPNS1	spinster homolog 1 (Drosophila) [Source:HGNC Symbol;Acc:30621]	16	protein_coding	-0.474644	0.413908	2.68123	0.101538	0.213031
ENSG00000202077	RNU1-60P	RNA, U1 small nuclear 60, pseudogene [Source:HGNC Symbol;Acc:48402]	17	snRNA	1.25588	-0.1929	12.6854	0.000368512	0.00170439
ENSG00000220418	TUBB3P1	tubulin, beta 3 class III pseudogene 1 [Source:HGNC Symbol;Acc:42339]	6	pseudogene	-1.3796	-0.454146	16.0691	6.10723e-05	0.000329985
ENSG00000240395	RPL5P23	ribosomal protein L5 pseudogene 23 [Source:HGNC Symbol;Acc:36553]	8	pseudogene	-0.216955	6.22873	1.11072	0.291925	0.466923
ENSG00000126106	TMEM53	transmembrane protein 53 [Source:HGNC Symbol;Acc:26186]	1	protein_coding	0.0625597	2.98184	0.0828364	0.77349	0.867362
ENSG00000114200	BCHE	butyrylcholinesterase [Source:HGNC Symbol;Acc:983]	3	protein_coding	1.94714	4.60937	69.6229	7.17991e-17	1.17802e-15
ENSG00000143452	HORMAD1	HORMA domain containing 1 [Source:HGNC Symbol;Acc:25245]	1	protein_coding	1.9466	1.66309	50.9073	9.68318e-13	1.20344e-11
ENSG00000232611	RP11-1114A5.4		X	lincRNA	-0.120426	1.4832	0.23343	0.628992	0.767978
ENSG00000232637	WI2-3658N16.1		1	pseudogene	0.435777	1.44376	3.06417	0.0800358	0.177496
ENSG00000249210	GAPDHP38	glyceraldehyde 3 phosphate dehydrogenase pseudogene 38 [Source:HGNC Symbol;Acc:37792]	19	pseudogene	0.171125	4.54514	0.65721	0.417547	0.591983
ENSG00000206579	XKR4	XK, Kell blood group complex subunit-related family, member 4 [Source:HGNC Symbol;Acc:29394]	8	protein_coding	1.9447	2.97704	74.168	7.17438e-18	1.24998e-16
ENSG00000247570	SDCBPP2	syndecan binding protein (syntenin) pseudogene 2 [Source:HGNC Symbol;Acc:44686]	8	pseudogene	0.240679	3.47647	1.24107	0.265265	0.436907
ENSG00000197415	VEPH1	ventricular zone expressed PH domain-containing 1 [Source:HGNC Symbol;Acc:25735]	3	protein_coding	1.94287	4.81868	79.3154	5.29458e-19	9.76791e-18
ENSG00000124772	CPNE5	copine V [Source:HGNC Symbol;Acc:2318]	6	protein_coding	-0.414144	-0.0236535	2.13772	0.143716	0.278215
ENSG00000234062	RP11-308D16.4		X	processed_transcript	-0.357562	1.08623	1.85685	0.172989	0.319928
ENSG00000062598	ELMO2	engulfment and cell motility 2 [Source:HGNC Symbol;Acc:17233]	20	protein_coding	-0.136436	5.76049	0.437178	0.508488	0.672368
ENSG00000253173	RP11-152C15.1		8	pseudogene	0.232103	3.74629	1.18988	0.275354	0.447969
ENSG00000111962	UST	uronyl-2-sulfotransferase [Source:HGNC Symbol;Acc:17223]	6	protein_coding	0.172286	2.6176	0.606774	0.436005	0.609072
ENSG00000255883	AC099522.2		5	pseudogene	-0.235434	3.82446	1.23415	0.266602	0.438197
ENSG00000213073	RP11-288H12.3		6	pseudogene	-0.513954	0.210635	3.41817	0.0644824	0.149953
ENSG00000165810	BTNL9	butyrophilin-like 9 [Source:HGNC Symbol;Acc:24176]	5	protein_coding	1.93824	2.95783	73.478	1.01766e-17	1.74739e-16
ENSG00000198105	ZNF248	zinc finger protein 248 [Source:HGNC Symbol;Acc:13041]	10	protein_coding	0.0964831	4.89732	0.214955	0.642911	0.778373
ENSG00000247092	SNHG10	small nucleolar RNA host gene 10 (non-protein coding) [Source:HGNC Symbol;Acc:27510]	14	antisense	-0.475987	3.01392	4.83464	0.0278934	0.0757759
ENSG00000122035	RASL11A	RAS-like, family 11, member A [Source:HGNC Symbol;Acc:23802]	13	protein_coding	-0.210859	1.09751	0.688246	0.406762	0.58218
ENSG00000213003	BTF3P12	basic transcription factor 3 pseudogene 12 [Source:HGNC Symbol;Acc:1127]	8	pseudogene	0.179553	0.55293	0.414094	0.519899	0.681758
ENSG00000130758	MAP3K10	mitogen-activated protein kinase kinase kinase 10 [Source:HGNC Symbol;Acc:6849]	19	protein_coding	0.394431	5.26511	3.60924	0.0574594	0.136704
ENSG00000118412	CASP8AP2	caspase 8 associated protein 2 [Source:HGNC Symbol;Acc:1510]	6	processed_transcript	-0.222147	5.27744	1.15098	0.283343	0.456894
ENSG00000122958	VPS26A	vacuolar protein sorting 26 homolog A (S. pombe) [Source:HGNC Symbol;Acc:12711]	10	protein_coding	-0.262986	7.01103	1.64364	0.199826	0.356458
ENSG00000253616	RP11-875O11.3		8	antisense	0.997442	0.0236608	9.07459	0.00259186	0.00975856
ENSG00000204822	MRPL53	mitochondrial ribosomal protein L53 [Source:HGNC Symbol;Acc:16684]	2	protein_coding	0.0907888	2.06158	0.151112	0.697475	0.816708
ENSG00000252481	SCARNA13	small Cajal body-specific RNA 13 [Source:HGNC Symbol;Acc:32570]	14	snoRNA	-0.962522	-0.187949	9.93559	0.00162114	0.0064969
ENSG00000077092	RARB	retinoic acid receptor, beta [Source:HGNC Symbol;Acc:9865]	3	protein_coding	1.92937	0.650947	49.6736	1.81572e-12	2.2119e-11
ENSG00000115425	PECR	peroxisomal trans-2-enoyl-CoA reductase [Source:HGNC Symbol;Acc:18281]	2	protein_coding	-0.45424	4.07205	4.60373	0.0319024	0.0846584
ENSG00000170043	TRAPPC1	trafficking protein particle complex 1 [Source:HGNC Symbol;Acc:19894]	17	protein_coding	-0.044572	5.53402	0.0465024	0.829265	0.902929
ENSG00000100109	TFIP11	tuftelin interacting protein 11 [Source:HGNC Symbol;Acc:17165]	22	protein_coding	0.328724	5.70511	2.53709	0.1112	0.22848
ENSG00000119900	OGFRL1	opioid growth factor receptor-like 1 [Source:HGNC Symbol;Acc:21378]	6	protein_coding	1.92803	6.26384	81.9163	1.41974e-19	2.69411e-18
ENSG00000236098	RP11-148B18.4		1	lincRNA	-0.20117	0.364149	0.482681	0.48721	0.654431
ENSG00000143727	ACP1	acid phosphatase 1, soluble [Source:HGNC Symbol;Acc:122]	2	protein_coding	-0.243159	6.07251	1.39132	0.238182	0.403713
ENSG00000226835	RP11-148B18.3		1	lincRNA	-0.0729762	-0.123073	0.0541366	0.816016	0.894711
ENSG00000259581	TYRO3P	TYRO3P protein tyrosine kinase pseudogene [Source:HGNC Symbol;Acc:12447]	15	pseudogene	-0.0364027	1.67777	0.0228332	0.879892	0.933111
ENSG00000167302	ENTHD2	ENTH domain containing 2 [Source:HGNC Symbol;Acc:26458]	17	protein_coding	0.243007	5.24435	1.36794	0.242166	0.409005
ENSG00000163576	EFHB	EF-hand domain family, member B [Source:HGNC Symbol;Acc:26330]	3	protein_coding	1.92152	-0.936309	32.6398	1.10918e-08	9.80143e-08
ENSG00000082515	MRPL22	mitochondrial ribosomal protein L22 [Source:HGNC Symbol;Acc:14480]	5	protein_coding	-0.0100447	6.38243	0.00238511	0.961049	0.97893
ENSG00000246582	RP11-1149O23.3		8	processed_transcript	0.198932	2.67922	0.795642	0.372399	0.549773
ENSG00000136631	VPS45	vacuolar protein sorting 45 homolog (S. cerevisiae) [Source:HGNC Symbol;Acc:14579]	1	protein_coding	0.269926	6.31706	1.72142	0.189511	0.342659
ENSG00000225462	FDPSP1	farnesyl diphosphate synthase pseudogene 1 [Source:HGNC Symbol;Acc:3632]	1	pseudogene	-0.218203	4.91812	1.10283	0.293646	0.468633
ENSG00000101193	GID8	GID complex subunit 8 [Source:HGNC Symbol;Acc:15857]	20	protein_coding	-0.489036	6.71272	5.65741	0.0173818	0.0507842
ENSG00000236876	TMSB4XP1	thymosin beta 4, X-linked pseudogene 1 [Source:HGNC Symbol;Acc:11883]	1	pseudogene	-0.81161	2.03297	12.4624	0.000415223	0.0018977
ENSG00000224081	LINC01057	long intergenic non-protein coding RNA 1057 [Source:HGNC Symbol;Acc:49057]	1	lincRNA	-0.72051	2.79768	10.1863	0.00141484	0.00573397
ENSG00000255624	RP11-564D11.3		10	pseudogene	0.810017	1.81418	11.5427	0.000680157	0.00296646
ENSG00000115423	DNAH6	dynein, axonemal, heavy chain 6 [Source:HGNC Symbol;Acc:2951]	2	protein_coding	1.92033	-0.527902	28.4591	9.56969e-08	7.60992e-07
ENSG00000230426	ERVMER61-1	endogenous retrovirus group MER61, member 1 [Source:HGNC Symbol;Acc:27919]	1	lincRNA	0.366545	-0.229936	1.23081	0.26725	0.439001
ENSG00000103126	AXIN1	axin 1 [Source:HGNC Symbol;Acc:903]	16	protein_coding	-0.325313	5.33574	2.46105	0.116701	0.236563
ENSG00000138617	PARP16	poly (ADP-ribose) polymerase family, member 16 [Source:HGNC Symbol;Acc:26040]	15	protein_coding	0.31713	2.92912	2.05524	0.151683	0.290155
ENSG00000109927	TECTA	tectorin alpha [Source:HGNC Symbol;Acc:11720]	11	protein_coding	1.91366	0.831976	49.0973	2.43574e-12	2.94131e-11
ENSG00000224727	FCF1P7	FCF1 pseudogene 7 [Source:HGNC Symbol;Acc:44619]	1	pseudogene	-0.303405	0.629798	1.28849	0.256326	0.426072
ENSG00000121966	CXCR4	chemokine (C-X-C motif) receptor 4 [Source:HGNC Symbol;Acc:2561]	2	protein_coding	1.90368	0.292163	32.5725	1.14828e-08	1.012e-07
ENSG00000073146	MOV10L1	Mov10l1, Moloney leukemia virus 10-like 1, homolog (mouse) [Source:HGNC Symbol;Acc:7201]	22	protein_coding	1.89317	2.8621	65.1538	6.9276e-16	1.07601e-14
ENSG00000264456	RP11-848P1.2		17	sense_intronic	0.311529	0.995472	1.46676	0.225858	0.388656
ENSG00000227051	C14orf132	chromosome 14 open reading frame 132 [Source:HGNC Symbol;Acc:20346]	14	protein_coding	-0.238389	4.03558	1.28569	0.256843	0.426719
ENSG00000228192	RP11-342M1.3		1	antisense	0.476132	0.659172	2.89348	0.0889385	0.192559
ENSG00000243964	RP11-16F15.1		11	pseudogene	0.100309	3.29884	0.215492	0.642496	0.778062
ENSG00000187024	PTRH1	peptidyl-tRNA hydrolase 1 homolog (S. cerevisiae) [Source:HGNC Symbol;Acc:27039]	9	protein_coding	0.135567	3.6565	0.405327	0.524351	0.685418
ENSG00000204923	FBXO48	F-box protein 48 [Source:HGNC Symbol;Acc:33857]	2	protein_coding	-0.260841	1.99373	1.25883	0.261872	0.43308
ENSG00000258056	RP11-644F5.11		12	antisense	0.373341	3.47245	3.04447	0.0810127	0.179184
ENSG00000155016	CYP2U1	cytochrome P450, family 2, subfamily U, polypeptide 1 [Source:HGNC Symbol;Acc:20582]	4	protein_coding	-0.474911	3.07882	4.85096	0.0276307	0.0752592
ENSG00000240311	LA16c-306E5.1		16	pseudogene	-0.473766	0.674815	2.95168	0.0857882	0.187219
ENSG00000131018	SYNE1	spectrin repeat containing, nuclear envelope 1 [Source:HGNC Symbol;Acc:17089]	6	protein_coding	1.89307	3.0133	63.9636	1.2674e-15	1.92887e-14
ENSG00000113318	MSH3	mutS homolog 3 [Source:HGNC Symbol;Acc:7326]	5	protein_coding	-0.0738944	4.54412	0.125045	0.723626	0.834546
ENSG00000168970	JMJD7-PLA2G4B	JMJD7-PLA2G4B readthrough [Source:HGNC Symbol;Acc:34449]	15	protein_coding	0.169865	1.91708	0.541403	0.461852	0.633274
ENSG00000117010	ZNF684	zinc finger protein 684 [Source:HGNC Symbol;Acc:28418]	1	protein_coding	0.0111133	2.63778	0.002491	0.960194	0.97844
ENSG00000263235	RP11-461A8.4		16	sense_overlapping	0.587007	-0.0322475	3.84471	0.0499032	0.122103
ENSG00000111224	PARP11	poly (ADP-ribose) polymerase family, member 11 [Source:HGNC Symbol;Acc:1186]	12	protein_coding	1.89076	1.51973	50.4929	1.19595e-12	1.4808e-11
ENSG00000272275	RP11-791G15.2		2	lincRNA	-1.59742	0.644914	28.9344	7.48715e-08	6.05832e-07
ENSG00000233708	RP11-342M1.7		1	pseudogene	-1.55374	0.91138	32.81	1.01619e-08	9.00361e-08
ENSG00000262888	RP11-462G12.2		16	sense_overlapping	0.148101	0.802395	0.301679	0.582832	0.732632
ENSG00000235501	RP4-639F20.1		1	antisense	0.0446336	3.11888	0.0407807	0.839962	0.909233
ENSG00000148773	MKI67	marker of proliferation Ki-67 [Source:HGNC Symbol;Acc:7107]	10	protein_coding	-0.319543	8.74792	2.43876	0.11837	0.239072
ENSG00000226086	EIF3LP3	eukaryotic translation initiation factor 3, subunit L pseudogene 3 [Source:HGNC Symbol;Acc:44976]	10	pseudogene	-0.709747	2.08283	9.64525	0.00189842	0.00745537
ENSG00000262185	RP11-462G12.1		16	sense_overlapping	0.311787	1.60543	1.63947	0.200398	0.357136
ENSG00000245146	LINC01024	long intergenic non-protein coding RNA 1024 [Source:HGNC Symbol;Acc:49009]	5	antisense	0.882662	1.50806	13.0487	0.00030349	0.00142955
ENSG00000234106	RP11-288E14.2		11	pseudogene	0.0947692	5.25166	0.20878	0.647726	0.781317
ENSG00000168067	MAP4K2	mitogen-activated protein kinase kinase kinase kinase 2 [Source:HGNC Symbol;Acc:6864]	11	protein_coding	-0.113924	5.30741	0.30221	0.5825	0.732437
ENSG00000115295	CLIP4	CAP-GLY domain containing linker protein family, member 4 [Source:HGNC Symbol;Acc:26108]	2	protein_coding	-0.142169	5.86373	0.474842	0.490768	0.65742
ENSG00000255515	RP11-178H8.3		11	pseudogene	-0.00336008	0.179642	0.000131124	0.990864	0.994706
ENSG00000100154	TTC28	tetratricopeptide repeat domain 28 [Source:HGNC Symbol;Acc:29179]	22	protein_coding	1.88688	6.22314	78.764	6.99918e-19	1.28414e-17
ENSG00000254911	SCARNA9	small Cajal body-specific RNA 9 [Source:HGNC Symbol;Acc:32566]	11	antisense	-0.191339	0.767175	0.53272	0.465466	0.636098
ENSG00000170006	TMEM154	transmembrane protein 154 [Source:HGNC Symbol;Acc:26489]	4	protein_coding	1.88529	2.50371	65.8421	4.88523e-16	7.66677e-15
ENSG00000262468	RP11-95P2.1		16	lincRNA	0.14599	1.49002	0.38656	0.534113	0.693821
ENSG00000225099	ATP6V1E1P1	ATPase, H+ transporting, lysosomal 31kDa, V1 subunit E1 pseudogene 1 [Source:HGNC Symbol;Acc:859]	1	pseudogene	0.566433	5.03188	7.3958	0.00653765	0.0219828
ENSG00000175602	CCDC85B	coiled-coil domain containing 85B [Source:HGNC Symbol;Acc:24926]	11	protein_coding	0.415535	6.45911	4.08687	0.0432176	0.108462
ENSG00000227533	SLC2A1-AS1	SLC2A1 antisense RNA 1 [Source:HGNC Symbol;Acc:44187]	1	lincRNA	0.35912	0.714828	1.56439	0.211024	0.370434
ENSG00000168036	CTNNB1	catenin (cadherin-associated protein), beta 1, 88kDa [Source:HGNC Symbol;Acc:2514]	3	protein_coding	-0.370581	8.37947	3.27605	0.0702979	0.160753
ENSG00000198498	TMA16	translation machinery associated 16 homolog (S. cerevisiae) [Source:HGNC Symbol;Acc:25638]	4	protein_coding	-0.0668582	3.61511	0.0977417	0.754557	0.854615
ENSG00000182796	TMEM198B	transmembrane protein 198B, pseudogene [Source:HGNC Symbol;Acc:43629]	12	pseudogene	0.527604	4.14297	6.22517	0.0125947	0.0387766
ENSG00000073464	CLCN4	chloride channel, voltage-sensitive 4 [Source:HGNC Symbol;Acc:2022]	X	protein_coding	0.159638	4.69429	0.581688	0.445651	0.618039
ENSG00000262712	RP11-295D4.1		16	sense_intronic	-0.287224	0.856344	1.21842	0.269672	0.44145
ENSG00000261612	SUB1P3	SUB1 pseudogene 3 [Source:HGNC Symbol;Acc:43993]	16	pseudogene	0.101414	4.21156	0.232362	0.629778	0.768546
ENSG00000125740	FOSB	FBJ murine osteosarcoma viral oncogene homolog B [Source:HGNC Symbol;Acc:3797]	19	protein_coding	1.8842	5.55262	78.4336	8.27332e-19	1.51025e-17
ENSG00000188206	HNRNPU-AS1	HNRNPU antisense RNA 1 [Source:HGNC Symbol;Acc:27651]	1	antisense	-0.302968	5.63364	2.14669	0.142877	0.27698
ENSG00000231466	CTA-246H3.11		22	pseudogene	-0.165262	1.61917	0.492745	0.482705	0.650608
ENSG00000129484	PARP2	poly (ADP-ribose) polymerase 2 [Source:HGNC Symbol;Acc:272]	14	protein_coding	0.0540295	5.05175	0.0676329	0.794815	0.880862
ENSG00000152700	SAR1B	SAR1 homolog B (S. cerevisiae) [Source:HGNC Symbol;Acc:10535]	5	protein_coding	-0.0260664	6.8265	0.0161415	0.898902	0.944225
ENSG00000175592	FOSL1	FOS-like antigen 1 [Source:HGNC Symbol;Acc:13718]	11	protein_coding	0.226375	5.12425	1.19368	0.274588	0.446942
ENSG00000198198	SZT2	seizure threshold 2 homolog (mouse) [Source:HGNC Symbol;Acc:29040]	1	protein_coding	-0.130843	5.75841	0.400994	0.526576	0.68751
ENSG00000174498	IGDCC3	immunoglobulin superfamily, DCC subclass, member 3 [Source:HGNC Symbol;Acc:9700]	15	protein_coding	-0.0776435	1.03987	0.0829174	0.773382	0.867335
ENSG00000234694	RP1-92O14.3		1	antisense	-1.21628	0.0415028	16.0239	6.25471e-05	0.00033653
ENSG00000139370	SLC15A4	solute carrier family 15 (oligopeptide transporter), member 4 [Source:HGNC Symbol;Acc:23090]	12	protein_coding	-0.338089	3.9171	2.53363	0.111444	0.228756
ENSG00000099251	HSD17B7P2	hydroxysteroid (17-beta) dehydrogenase 7 pseudogene 2 [Source:HGNC Symbol;Acc:28120]	10	pseudogene	-0.259403	2.05705	1.28829	0.256363	0.426092
ENSG00000204261	TAPSAR1	TAP1 and PSMB8 antisense RNA 1 [Source:HGNC Symbol;Acc:39758]	6	lincRNA	-0.756156	0.433515	5.65762	0.0173797	0.0507842
ENSG00000129675	ARHGEF6	Rac/Cdc42 guanine nucleotide exchange factor (GEF) 6 [Source:HGNC Symbol;Acc:685]	X	protein_coding	1.88409	2.12164	57.0319	4.28798e-14	5.85025e-13
ENSG00000226650	KIF4B	kinesin family member 4B [Source:HGNC Symbol;Acc:6322]	5	protein_coding	-0.290011	5.49256	1.96802	0.160658	0.30296
ENSG00000110844	PRPF40B	PRP40 pre-mRNA processing factor 40 homolog B (S. cerevisiae) [Source:HGNC Symbol;Acc:25031]	12	protein_coding	-0.10033	5.51813	0.234948	0.627879	0.7673
ENSG00000105287	PRKD2	protein kinase D2 [Source:HGNC Symbol;Acc:17293]	19	protein_coding	-0.437965	6.01675	4.50939	0.0337093	0.0885896
ENSG00000134215	VAV3	vav 3 guanine nucleotide exchange factor [Source:HGNC Symbol;Acc:12659]	1	protein_coding	1.87849	1.79811	54.0518	1.95271e-13	2.56104e-12
ENSG00000100058	CRYBB2P1	crystallin, beta B2 pseudogene 1 [Source:HGNC Symbol;Acc:2399]	22	pseudogene	0.517324	4.40526	6.04585	0.0139391	0.0422497
ENSG00000141314	RHBDL3	rhomboid, veinlet-like 3 (Drosophila) [Source:HGNC Symbol;Acc:16502]	17	protein_coding	1.87041	-0.987745	13.3055	0.000264627	0.00126333
ENSG00000269439	CTD-3131K8.2		19	lincRNA	0.0125621	1.44848	0.00253519	0.959843	0.978405
ENSG00000245522	RP11-540A21.2		11	lincRNA	2.17438	0.054208	38.1043	6.70605e-10	6.62781e-09
ENSG00000236200	KDM4A-AS1	KDM4A antisense RNA 1 [Source:HGNC Symbol;Acc:40528]	1	antisense	0.837824	-0.159616	7.51809	0.00610824	0.0207024
ENSG00000151611	MMAA	methylmalonic aciduria (cobalamin deficiency) cblA type [Source:HGNC Symbol;Acc:18871]	4	protein_coding	-0.217565	2.51958	0.950093	0.329696	0.506595
ENSG00000232593	LINC01155	long intergenic non-protein coding RNA 1155 [Source:HGNC Symbol;Acc:49510]	X	lincRNA	0.0968195	0.818334	0.127466	0.721074	0.833002
ENSG00000246273	SBF2-AS1	SBF2 antisense RNA 1 [Source:HGNC Symbol;Acc:27438]	11	antisense	0.551944	2.62869	6.15981	0.0130685	0.0399714
ENSG00000163075	PCDP1	Primary ciliary dyskinesia protein 1 [Source:UniProtKB/Swiss-Prot;Acc:Q4G0U5]	2	protein_coding	0.365585	0.531557	1.51106	0.218978	0.380245
ENSG00000070831	CDC42	cell division cycle 42 [Source:HGNC Symbol;Acc:1736]	1	protein_coding	-0.178003	6.87349	0.752114	0.385808	0.562616
ENSG00000136114	THSD1	thrombospondin, type I, domain containing 1 [Source:HGNC Symbol;Acc:17754]	13	protein_coding	1.86581	0.766169	39.9481	2.60796e-10	2.67796e-09
ENSG00000154146	NRGN	neurogranin (protein kinase C substrate, RC3) [Source:HGNC Symbol;Acc:8000]	11	protein_coding	1.86312	5.65306	76.3014	2.43515e-18	4.32905e-17
ENSG00000224944	CASC6	cancer susceptibility candidate 6 (non-protein coding) [Source:HGNC Symbol;Acc:49076]	6	lincRNA	3.34212	-1.10555	44.7564	2.23133e-11	2.49656e-10
ENSG00000198625	MDM4	Mdm4 p53 binding protein homolog (mouse) [Source:HGNC Symbol;Acc:6974]	1	protein_coding	-0.0626259	5.65352	0.0917693	0.76194	0.860114
ENSG00000225603	RP11-325P15.1		1	pseudogene	-0.960351	3.05924	19.2634	1.1387e-05	6.92816e-05
ENSG00000234422	UBE2WP1	ubiquitin-conjugating enzyme E2W pseudogene 1 [Source:HGNC Symbol;Acc:32198]	1	pseudogene	-0.468632	0.252709	2.5591	0.109661	0.225897
ENSG00000197771	MCMBP	minichromosome maintenance complex binding protein [Source:HGNC Symbol;Acc:25782]	10	protein_coding	-0.174232	7.21392	0.722418	0.395352	0.571615
ENSG00000198821	CD247	CD247 molecule [Source:HGNC Symbol;Acc:1677]	1	protein_coding	1.86179	-0.51448	35.6216	2.39619e-09	2.26574e-08
ENSG00000228502	EEF1A1P11	eukaryotic translation elongation factor 1 alpha 1 pseudogene 11 [Source:HGNC Symbol;Acc:3206]	1	pseudogene	0.0446304	1.49557	0.033939	0.853837	0.917687
ENSG00000270189	RP11-258C19.7		X	lincRNA	-0.370516	2.80241	2.73642	0.0980842	0.207464
ENSG00000230832	RP11-325P15.2		1	pseudogene	-0.166057	4.06369	0.612025	0.434026	0.607432
ENSG00000131477	RAMP2	receptor (G protein-coupled) activity modifying protein 2 [Source:HGNC Symbol;Acc:9844]	17	protein_coding	1.85983	2.64202	64.5566	9.37973e-16	1.44205e-14
ENSG00000153162	BMP6	bone morphogenetic protein 6 [Source:HGNC Symbol;Acc:1073]	6	protein_coding	0.165065	4.82438	0.626504	0.42864	0.602433
ENSG00000213514	RP11-428P16.2		10	pseudogene	-0.54268	0.879807	4.29436	0.038239	0.0981634
ENSG00000224751	SHMT1P1	serine hydroxymethyltransferase 1 (soluble) pseudogene 1 [Source:HGNC Symbol;Acc:10851]	1	pseudogene	0.144997	2.37472	0.410825	0.521551	0.682832
ENSG00000272977	CTA-390C10.10		22	sense_intronic	0.875432	1.9235	14.0925	0.000174032	0.000863864
ENSG00000117016	RIMS3	regulating synaptic membrane exocytosis 3 [Source:HGNC Symbol;Acc:21292]	1	protein_coding	0.524081	3.27625	5.64659	0.0174894	0.0510358
ENSG00000137970	RPL7P9	ribosomal protein L7 pseudogene 9 [Source:HGNC Symbol;Acc:37028]	1	pseudogene	-0.244614	8.26398	1.42867	0.231982	0.396198
ENSG00000237188	RP11-337C18.8		1	antisense	1.08695	0.094379	13.5732	0.000229441	0.00110552
ENSG00000168734	PKIG	protein kinase (cAMP-dependent, catalytic) inhibitor gamma [Source:HGNC Symbol;Acc:9019]	20	protein_coding	1.85617	4.44034	74.1027	7.41556e-18	1.2866e-16
ENSG00000213513	RP13-39P12.2		10	pseudogene	-0.436966	1.28998	3.29465	0.0695061	0.159293
ENSG00000145425	RPS3A	ribosomal protein S3A [Source:HGNC Symbol;Acc:10421]	4	protein_coding	-0.261401	5.55908	1.59677	0.206362	0.364437
ENSG00000175573	C11orf68	chromosome 11 open reading frame 68 [Source:HGNC Symbol;Acc:28801]	11	protein_coding	0.0665419	4.2032	0.100263	0.751514	0.852577
ENSG00000271721	RP11-337C18.9		1	antisense	1.10163	1.46647	21.0867	4.38963e-06	2.8327e-05
ENSG00000226723	RP11-142L4.3		1	pseudogene	-0.188432	5.01227	0.823779	0.364078	0.541869
ENSG00000224003	CTA-407F11.6		22	pseudogene	0.0308551	3.5656	0.0205832	0.88592	0.936573
ENSG00000180867	PDIA3P1	protein disulfide isomerase family A, member 3 pseudogene 1 [Source:HGNC Symbol;Acc:4607]	1	pseudogene	-0.347562	8.28642	2.88096	0.0896328	0.193633
ENSG00000224172	RP11-416N13.1		7	pseudogene	-0.282939	2.74927	1.62549	0.202327	0.359683
ENSG00000166171	DPCD	deleted in primary ciliary dyskinesia homolog (mouse) [Source:HGNC Symbol;Acc:24542]	10	protein_coding	0.312337	4.367	2.20346	0.137701	0.269241
ENSG00000228057	SEC63P1	SEC63 homolog (S. cerevisiae) pseudogene 1 [Source:HGNC Symbol;Acc:41953]	1	pseudogene	-0.0733033	4.96452	0.124789	0.723898	0.834694
ENSG00000135597	REPS1	RALBP1 associated Eps domain containing 1 [Source:HGNC Symbol;Acc:15578]	6	protein_coding	-0.0592862	5.3421	0.0823732	0.774107	0.867995
ENSG00000233871	DLG5-AS1	DLG5 antisense RNA 1 [Source:HGNC Symbol;Acc:45109]	10	antisense	-0.521069	0.273771	3.15151	0.0758568	0.170667
ENSG00000224722	PRNCR1	prostate cancer associated non-coding RNA 1 [Source:HGNC Symbol;Acc:48942]	8	pseudogene	-0.121406	4.17466	0.332991	0.563903	0.717475
ENSG00000236792	RP11-142L4.2		1	pseudogene	-0.134636	3.37418	0.392617	0.530927	0.690925
ENSG00000226015	CCT8P1	chaperonin containing TCP1, subunit 8 (theta) pseudogene 1 [Source:HGNC Symbol;Acc:35144]	1	pseudogene	-0.0378601	7.96581	0.0342448	0.853187	0.917448
ENSG00000264175	MIR3189	microRNA 3189 [Source:HGNC Symbol;Acc:38307]	19	miRNA	-1.22735	1.80399	23.0151	1.6073e-06	1.10416e-05
ENSG00000025039	RRAGD	Ras-related GTP binding D [Source:HGNC Symbol;Acc:19903]	6	protein_coding	1.85519	5.69778	75.2015	4.25036e-18	7.47595e-17
ENSG00000254166	CASC19	cancer susceptibility candidate 19 (non-protein coding) [Source:HGNC Symbol;Acc:49476]	8	lincRNA	3.34953	0.415002	95.9994	1.1492e-22	2.51733e-21
ENSG00000055208	TAB2	TGF-beta activated kinase 1/MAP3K7 binding protein 2 [Source:HGNC Symbol;Acc:17075]	6	protein_coding	-0.167876	6.24253	0.667246	0.414013	0.588955
ENSG00000247844	CCAT1	colon cancer associated transcript 1 (non-protein coding) [Source:HGNC Symbol;Acc:45128]	8	lincRNA	2.87142	3.39272	142.978	5.94496e-33	2.06939e-31
ENSG00000125843	AP5S1	adaptor-related protein complex 5, sigma 1 subunit [Source:HGNC Symbol;Acc:15875]	20	protein_coding	0.378187	4.22897	3.23548	0.072059	0.163855
ENSG00000253606	AFG3L2P1	AFG3-like AAA ATPase 2 pseudogene 1 [Source:HGNC Symbol;Acc:24169]	8	pseudogene	-0.0589477	4.26726	0.0782464	0.779688	0.871428
ENSG00000243156	MICAL3	microtubule associated monooxygenase, calponin and LIM domain containing 3 [Source:HGNC Symbol;Acc:24694]	22	protein_coding	0.143183	5.69706	0.482766	0.487172	0.654431
ENSG00000247516	MIR4458HG	MIR4458 host gene (non-protein coding) [Source:HGNC Symbol;Acc:49008]	5	lincRNA	-0.0831836	3.64235	0.149096	0.699401	0.818249
ENSG00000246228	CASC8	cancer susceptibility candidate 8 (non-protein coding) [Source:HGNC Symbol;Acc:45129]	8	antisense	1.15708	3.14939	28.711	8.40252e-08	6.74966e-07
ENSG00000270264	NDUFB8P2	NADH dehydrogenase (ubiquinone) 1 beta subcomplex, 8, pseudogene 2 [Source:HGNC Symbol;Acc:33978]	17	pseudogene	0.208836	1.89867	0.787239	0.374936	0.552391
ENSG00000231767	MIR4426	microRNA 4426 [Source:HGNC Symbol;Acc:41848]	1	pseudogene	-0.0927322	6.02149	0.202597	0.652633	0.785582
ENSG00000136490	LIMD2	LIM domain containing 2 [Source:HGNC Symbol;Acc:28142]	17	protein_coding	1.854	4.65759	74.1098	7.38902e-18	1.28474e-16
ENSG00000213226	RP11-337C18.4		1	pseudogene	-0.214015	1.75387	0.768437	0.380701	0.557894
ENSG00000137168	PPIL1	peptidylprolyl isomerase (cyclophilin)-like 1 [Source:HGNC Symbol;Acc:9260]	6	protein_coding	-0.434657	5.73712	4.40879	0.0357542	0.0930789
ENSG00000237307	SRRM1P3	serine/arginine repetitive matrix 1 pseudogene 3 [Source:HGNC Symbol;Acc:38164]	X	pseudogene	-0.0887345	3.01119	0.166296	0.683425	0.80691
ENSG00000086504	MRPL28	mitochondrial ribosomal protein L28 [Source:HGNC Symbol;Acc:14484]	16	protein_coding	0.0929942	6.13071	0.203955	0.651547	0.78473
ENSG00000001036	FUCA2	fucosidase, alpha-L- 2, plasma [Source:HGNC Symbol;Acc:4008]	6	protein_coding	0.167358	6.59532	0.664479	0.414983	0.589577
ENSG00000269019	AC005932.1		19	antisense	0.968214	-0.267506	10.2383	0.00137551	0.00558273
ENSG00000175550	DRAP1	DR1-associated protein 1 (negative cofactor 2 alpha) [Source:HGNC Symbol;Acc:3019]	11	protein_coding	-0.335925	6.87326	2.67736	0.101784	0.213441
ENSG00000147434	CHRNA6	cholinergic receptor, nicotinic, alpha 6 (neuronal) [Source:HGNC Symbol;Acc:15963]	8	protein_coding	1.84742	-0.381452	26.0141	3.38939e-07	2.52932e-06
ENSG00000108960	MMD	monocyte to macrophage differentiation-associated [Source:HGNC Symbol;Acc:7153]	17	protein_coding	1.84566	4.9432	73.9967	7.82477e-18	1.3536e-16
ENSG00000155760	FZD7	frizzled family receptor 7 [Source:HGNC Symbol;Acc:4045]	2	protein_coding	-0.190318	5.3754	0.844135	0.358217	0.535986
ENSG00000102003	SYP	synaptophysin [Source:HGNC Symbol;Acc:11506]	X	protein_coding	-0.265222	0.509171	0.937734	0.332861	0.510185
ENSG00000233514	RP11-570P14.1		1	pseudogene	0.36185	5.75301	3.06029	0.0802271	0.177849
ENSG00000272579	RP11-101E13.5		1	antisense	-0.0922738	0.154648	0.0930124	0.760382	0.858869
ENSG00000235916	RP13-444K19.1		X	pseudogene	-0.155766	3.07294	0.510584	0.474886	0.644253
ENSG00000159140	SON	SON DNA binding protein [Source:HGNC Symbol;Acc:11183]	21	protein_coding	-0.293948	8.87893	2.06492	0.150723	0.288733
ENSG00000249859	PVT1	Pvt1 oncogene (non-protein coding) [Source:HGNC Symbol;Acc:9709]	8	processed_transcript	0.195613	4.29151	0.85963	0.353842	0.531452
ENSG00000152495	CAMK4	calcium/calmodulin-dependent protein kinase IV [Source:HGNC Symbol;Acc:1464]	5	protein_coding	-1.31629	1.04927	5.65825	0.0173734	0.0507842
ENSG00000156502	SUPV3L1	suppressor of var1, 3-like 1 (S. cerevisiae) [Source:HGNC Symbol;Acc:11471]	10	protein_coding	-0.0732228	6.26885	0.12677	0.721805	0.833561
ENSG00000149658	YTHDF1	YTH domain family, member 1 [Source:HGNC Symbol;Acc:15867]	20	protein_coding	-0.085654	7.23301	0.174714	0.675956	0.801858
ENSG00000142494	SLC47A1	solute carrier family 47 (multidrug and toxin extrusion), member 1 [Source:HGNC Symbol;Acc:25588]	17	protein_coding	1.84025	3.04593	59.1086	1.49205e-14	2.11924e-13
ENSG00000267178	PHF5CP	PHD finger protein 5C pseudogene [Source:HGNC Symbol;Acc:32385]	19	pseudogene	0.321569	1.59643	1.81395	0.178035	0.326973
ENSG00000063438	AHRR	aryl-hydrocarbon receptor repressor [Source:HGNC Symbol;Acc:346]	5	protein_coding	1.8338	1.59379	55.2458	1.0636e-13	1.4242e-12
ENSG00000260855	RP11-439E19.10		1	antisense	0.439803	0.321997	1.91882	0.165987	0.309878
ENSG00000228285	LYPLA2P1	lysophospholipase II pseudogene 1 [Source:HGNC Symbol;Acc:21069]	6	pseudogene	-0.256124	4.83302	1.51535	0.218324	0.379557
ENSG00000079385	CEACAM1	carcinoembryonic antigen-related cell adhesion molecule 1 (biliary glycoprotein) [Source:HGNC Symbol;Acc:1814]	19	protein_coding	1.83178	4.24909	69.7535	6.71986e-17	1.10691e-15
ENSG00000227953	RP11-439E19.3		1	processed_transcript	1.23979	0.00800344	11.5453	0.00067919	0.0029638
ENSG00000227034	RP11-234N17.1		1	pseudogene	-0.275179	4.43375	1.71353	0.190528	0.344007
ENSG00000101158	NELFCD	negative elongation factor complex member C/D [Source:HGNC Symbol;Acc:15934]	20	protein_coding	-0.116383	7.40517	0.32285	0.5699	0.722502
ENSG00000254719	RP11-351I24.3		11	pseudogene	-0.401556	3.72293	3.54179	0.0598407	0.141433
ENSG00000256742	RP13-941N14.1		12	lincRNA	1.71181	-0.362985	23.4677	1.27031e-06	8.81043e-06
ENSG00000120549	KIAA1217	KIAA1217 [Source:HGNC Symbol;Acc:25428]	10	protein_coding	0.0938901	7.05775	0.20978	0.64694	0.780653
ENSG00000204194	RPL12P1	ribosomal protein L12 pseudogene 1 [Source:HGNC Symbol;Acc:13976]	6	pseudogene	-0.596649	0.484615	4.23334	0.0396373	0.101112
ENSG00000239264	TXNDC5	thioredoxin domain containing 5 (endoplasmic reticulum) [Source:HGNC Symbol;Acc:21073]	6	protein_coding	-0.375197	3.60488	3.08371	0.07908	0.175917
ENSG00000213187	COPS5P1	COP9 signalosome subunit 5 pseudogene 1 [Source:HGNC Symbol;Acc:24332]	6	pseudogene	0.490808	0.628483	3.10907	0.0778573	0.174036
ENSG00000101871	MID1	midline 1 (Opitz/BBB syndrome) [Source:HGNC Symbol;Acc:7095]	X	protein_coding	-0.164057	6.10694	0.634554	0.42569	0.599606
ENSG00000171843	MLLT3	myeloid/lymphoid or mixed-lineage leukemia (trithorax homolog, Drosophila); translocated to, 3 [Source:HGNC Symbol;Acc:7136]	9	protein_coding	1.82748	3.07003	62.2654	3.00148e-15	4.4497e-14
ENSG00000234585	CCT6P3	chaperonin containing TCP1, subunit 6 (zeta) pseudogene 3 [Source:HGNC Symbol;Acc:35137]	7	pseudogene	-0.111919	0.70707	0.168402	0.681536	0.805712
ENSG00000154016	GRAP	GRB2-related adaptor protein [Source:HGNC Symbol;Acc:4562]	17	protein_coding	1.82708	-0.161051	37.4488	9.3845e-10	9.16589e-09
ENSG00000230154	AC018463.4		2	pseudogene	-0.181848	0.952398	0.497662	0.480529	0.648746
ENSG00000085998	POMGNT1	protein O-linked mannose N-acetylglucosaminyltransferase 1 (beta 1,2-) [Source:HGNC Symbol;Acc:19139]	1	protein_coding	-0.436594	6.61649	4.50446	0.0338065	0.088817
ENSG00000153714	LURAP1L	leucine rich adaptor protein 1-like [Source:HGNC Symbol;Acc:31452]	9	protein_coding	-0.422611	2.32985	2.73178	0.0983695	0.207882
ENSG00000248641	HMGA1P2	high mobility group AT-hook 1 pseudogene 2 [Source:HGNC Symbol;Acc:13322]	4	pseudogene	-2.0077	3.69525	80.1276	3.50993e-19	6.54819e-18
ENSG00000212694	AC084018.1		12	lincRNA	0.933574	3.50226	18.807	1.44634e-05	8.66659e-05
ENSG00000234093	RPS15AP11	ribosomal protein S15a pseudogene 11 [Source:HGNC Symbol;Acc:36707]	1	pseudogene	-0.361067	3.86951	2.88542	0.0893848	0.193223
ENSG00000153922	CHD1	chromodomain helicase DNA binding protein 1 [Source:HGNC Symbol;Acc:1915]	5	protein_coding	-0.0460522	6.83672	0.0503352	0.822481	0.898855
ENSG00000215796	RP11-551G24.2		1	pseudogene	0.205447	1.16248	0.6887	0.406607	0.582064
ENSG00000256745	RP11-680H20.1		11	pseudogene	0.12459	6.56474	0.368165	0.544006	0.70184
ENSG00000253250	C8orf88	chromosome 8 open reading frame 88 [Source:HGNC Symbol;Acc:44672]	8	protein_coding	1.82487	3.70073	65.3323	6.32746e-16	9.8464e-15
ENSG00000239622	CTA-242H14.1		7	pseudogene	-0.346528	2.09932	2.22148	0.136103	0.266712
ENSG00000224773	HSPA8P7	heat shock 70kDa protein 8 pseudogene 7 [Source:HGNC Symbol;Acc:44922]	X	pseudogene	0.166745	2.9193	0.581884	0.445575	0.618021
ENSG00000270933	CTD-2227E11.1		7	lincRNA	0.286172	0.138607	0.934536	0.333687	0.510837
ENSG00000253636	RP11-531A24.5		8	antisense	0.881328	-0.297505	6.50866	0.0107351	0.0338097
ENSG00000267419	CTC-559E9.6		19	processed_transcript	0.140318	0.14244	0.194327	0.659339	0.790445
ENSG00000251474	RPL32P3	ribosomal protein L32 pseudogene 3 [Source:HGNC Symbol;Acc:27024]	3	pseudogene	-0.0788183	4.32995	0.140464	0.707821	0.823708
ENSG00000255893	RP11-685N10.1		11	antisense	-0.879007	-0.178801	8.45782	0.00363477	0.0131313
ENSG00000273237	CTB-119C2.1		7	antisense	-0.363877	0.426192	1.72823	0.188637	0.341452
ENSG00000237861	RP11-332L8.1		1	pseudogene	-0.119595	3.24041	0.307235	0.579382	0.730059
ENSG00000116574	RHOU	ras homolog family member U [Source:HGNC Symbol;Acc:17794]	1	protein_coding	1.82399	4.82873	68.4132	1.3259e-16	2.15203e-15
ENSG00000188596	C12orf55	chromosome 12 open reading frame 55 [Source:HGNC Symbol;Acc:26456]	12	protein_coding	1.82001	1.30612	51.5311	7.04723e-13	8.87802e-12
ENSG00000254213	RP11-434I12.5		8	pseudogene	0.751955	2.87333	11.7186	0.000618797	0.00272389
ENSG00000225169	BRI3P1	brain protein I3 pseudogene 1 [Source:HGNC Symbol;Acc:33533]	1	pseudogene	-0.0925888	2.3756	0.170926	0.67929	0.804104
ENSG00000087502	ERGIC2	ERGIC and golgi 2 [Source:HGNC Symbol;Acc:30208]	12	protein_coding	0.121127	6.26684	0.346439	0.556136	0.711977
ENSG00000259865	RP11-488L18.10		1	lincRNA	0.193931	3.37958	0.795678	0.372389	0.549773
ENSG00000164073	MFSD8	major facilitator superfamily domain containing 8 [Source:HGNC Symbol;Acc:28486]	4	protein_coding	-0.145601	3.89268	0.470911	0.492569	0.658928
ENSG00000196169	KIF19	kinesin family member 19 [Source:HGNC Symbol;Acc:26735]	17	protein_coding	1.81578	0.52881	47.7114	4.93822e-12	5.81932e-11
ENSG00000227671	MIR3916	microRNA 3916 [Source:HGNC Symbol;Acc:38912]	1	pseudogene	0.13877	5.03507	0.444073	0.505163	0.669144
ENSG00000234315	OSTCP5	oligosaccharyltransferase complex subunit pseudogene 5 [Source:HGNC Symbol;Acc:42867]	1	pseudogene	0.37518	1.79246	2.5541	0.110009	0.226427
ENSG00000215871	RP5-837M10.1		1	pseudogene	0.151527	0.360077	0.290465	0.589923	0.73836
ENSG00000214810	CYCSP55	cytochrome c, somatic pseudogene 55 [Source:HGNC Symbol;Acc:21252]	6	pseudogene	-0.198439	4.31907	0.897637	0.343416	0.520453
ENSG00000180447	GAS1	growth arrest-specific 1 [Source:HGNC Symbol;Acc:4165]	9	protein_coding	1.81445	3.61404	64.396	1.01763e-15	1.56018e-14
ENSG00000105792	C7orf63	chromosome 7 open reading frame 63 [Source:HGNC Symbol;Acc:26107]	7	protein_coding	1.81437	1.39734	49.3883	2.09993e-12	2.54692e-11
ENSG00000233040	FAM204BP	family with sequence similarity 204, member B, pseudogene [Source:HGNC Symbol;Acc:42011]	1	pseudogene	0.057338	2.58958	0.0626473	0.80236	0.885914
ENSG00000234332	BCAS2P2	breast carcinoma amplified sequence 2 pseudogene 2 [Source:HGNC Symbol;Acc:39595]	1	pseudogene	0.1693	2.50366	0.574304	0.448554	0.6207
ENSG00000156172	C8orf37	chromosome 8 open reading frame 37 [Source:HGNC Symbol;Acc:27232]	8	protein_coding	1.80968	2.97425	65.5265	5.7339e-16	8.96475e-15
ENSG00000220583	RPL35P2	ribosomal protein L35 pseudogene 2 [Source:HGNC Symbol;Acc:35789]	6	pseudogene	-0.178129	6.53226	0.750113	0.38644	0.563193
ENSG00000163913	IFT122	intraflagellar transport 122 homolog (Chlamydomonas) [Source:HGNC Symbol;Acc:13556]	3	protein_coding	-0.149759	5.5871	0.526646	0.468021	0.63816
ENSG00000204993	AC139712.2		2	pseudogene	0.24195	-0.18513	0.614445	0.433119	0.606571
ENSG00000129925	TMEM8A	transmembrane protein 8A [Source:HGNC Symbol;Acc:17205]	16	protein_coding	-0.105191	6.09256	0.260943	0.609473	0.752785
ENSG00000167771	RCOR2	REST corepressor 2 [Source:HGNC Symbol;Acc:27455]	11	protein_coding	-0.411977	0.349839	1.70574	0.19154	0.345274
ENSG00000225339	RP11-513I15.6		6	lincRNA	0.324371	-0.147897	0.976249	0.323127	0.49946
ENSG00000251017	RP11-629B11.4		4	pseudogene	0.113799	3.29912	0.279071	0.597311	0.743961
ENSG00000127311	HELB	helicase (DNA) B [Source:HGNC Symbol;Acc:17196]	12	protein_coding	0.336149	3.12221	2.40703	0.120792	0.242841
ENSG00000128294	TPST2	tyrosylprotein sulfotransferase 2 [Source:HGNC Symbol;Acc:12021]	22	protein_coding	-0.358169	4.69727	2.96754	0.084951	0.185767
ENSG00000236088	COX10-AS1	COX10 antisense RNA 1 [Source:HGNC Symbol;Acc:38873]	17	processed_transcript	0.175328	2.18732	0.592608	0.441413	0.614403
ENSG00000214144	RP11-488L18.1		1	pseudogene	0.0339904	0.692329	0.0166266	0.897402	0.943762
ENSG00000169255	B3GALNT1	beta-1,3-N-acetylgalactosaminyltransferase 1 (globoside blood group) [Source:HGNC Symbol;Acc:918]	3	protein_coding	1.80592	6.06291	72.3439	1.80783e-17	3.05675e-16
ENSG00000078269	SYNJ2	synaptojanin 2 [Source:HGNC Symbol;Acc:11504]	6	protein_coding	0.271715	4.701	1.70094	0.192165	0.346107
ENSG00000091128	LAMB4	laminin, beta 4 [Source:HGNC Symbol;Acc:6491]	7	protein_coding	1.79905	0.397023	35.766	2.22499e-09	2.11107e-08
ENSG00000251453	HAUS1P1	HAUS augmin-like complex, subunit 1 pseudogene 1 [Source:HGNC Symbol;Acc:43760]	5	pseudogene	0.1779	2.92111	0.6515	0.419577	0.594019
ENSG00000229562	ZFYVE9P1	zinc finger, FYVE domain containing 9 pseudogene 1 [Source:HGNC Symbol;Acc:33359]	X	pseudogene	-0.504213	1.89764	4.55037	0.0329116	0.086906
ENSG00000143369	ECM1	extracellular matrix protein 1 [Source:HGNC Symbol;Acc:3153]	1	protein_coding	1.79822	2.54345	56.4785	5.68151e-14	7.71348e-13
ENSG00000160404	TOR2A	torsin family 2, member A [Source:HGNC Symbol;Acc:11996]	9	protein_coding	0.333947	3.84335	2.44403	0.117973	0.238503
ENSG00000150316	CWC15	CWC15 spliceosome-associated protein homolog (S. cerevisiae) [Source:HGNC Symbol;Acc:26939]	11	protein_coding	0.205601	6.79196	1.00191	0.316849	0.492928
ENSG00000147606	SLC26A7	solute carrier family 26 (anion exchanger), member 7 [Source:HGNC Symbol;Acc:14467]	8	protein_coding	1.79476	1.02024	43.7391	3.75196e-11	4.1284e-10
ENSG00000088888	MAVS	mitochondrial antiviral signaling protein [Source:HGNC Symbol;Acc:29233]	20	protein_coding	-0.1596	7.4098	0.606915	0.435952	0.609072
ENSG00000230896	RP11-767N6.7		1	sense_intronic	0.238045	0.510042	0.709858	0.399491	0.575195
ENSG00000069188	SDK2	sidekick cell adhesion molecule 2 [Source:HGNC Symbol;Acc:19308]	17	protein_coding	1.78711	-0.0540765	27.5963	1.49461e-07	1.16019e-06
ENSG00000204253	HNRNPCP2	heterogeneous nuclear ribonucleoprotein C pseudogene 2 [Source:HGNC Symbol;Acc:48814]	2	pseudogene	-0.204086	8.04116	0.994228	0.318711	0.494661
ENSG00000272288	RP11-140K17.3		6	antisense	0.322578	0.368635	1.2021	0.272901	0.44542
ENSG00000082212	ME2	malic enzyme 2, NAD(+)-dependent, mitochondrial [Source:HGNC Symbol;Acc:6984]	18	protein_coding	-0.144148	4.24456	0.471789	0.492165	0.6586
ENSG00000232467	TMA16P2	translation machinery associated 16 homolog pseudogene 2 [Source:HGNC Symbol;Acc:43781]	1	pseudogene	0.070135	-0.0201568	0.050056	0.822966	0.898923
ENSG00000187109	NAP1L1	nucleosome assembly protein 1-like 1 [Source:HGNC Symbol;Acc:7637]	12	protein_coding	0.348631	8.07852	2.89704	0.0887421	0.19223
ENSG00000114805	PLCH1	phospholipase C, eta 1 [Source:HGNC Symbol;Acc:29185]	3	protein_coding	1.78617	1.41749	23.3609	1.34283e-06	9.2863e-06
ENSG00000138061	CYP1B1	cytochrome P450, family 1, subfamily B, polypeptide 1 [Source:HGNC Symbol;Acc:2597]	2	protein_coding	1.77935	3.22167	64.9539	7.66704e-16	1.18532e-14
ENSG00000253833	RP11-367E12.4		8	pseudogene	-1.00105	1.77993	18.062	2.13831e-05	0.000125016
ENSG00000233184	RP11-421L21.3		1	antisense	0.0537823	2.4697	0.0582881	0.809222	0.890144
ENSG00000249353	NPM1P27	nucleophosmin 1 (nucleolar phosphoprotein B23, numatrin) pseudogene 27 [Source:HGNC Symbol;Acc:45206]	5	pseudogene	-0.0406762	9.96705	0.0396546	0.842157	0.910779
ENSG00000101198	NKAIN4	Na+/K+ transporting ATPase interacting 4 [Source:HGNC Symbol;Acc:16191]	20	protein_coding	-0.417946	2.47493	3.25336	0.0712773	0.162396
ENSG00000163491	NEK10	NIMA-related kinase 10 [Source:HGNC Symbol;Acc:18592]	3	protein_coding	1.77171	0.56211	36.6829	1.38994e-09	1.341e-08
ENSG00000217130	RP3-375P9.2		6	pseudogene	-0.587871	2.36393	6.53825	0.0105579	0.0333721
ENSG00000112183	RBM24	RNA binding motif protein 24 [Source:HGNC Symbol;Acc:21539]	6	protein_coding	1.77102	2.03759	56.2885	6.25815e-14	8.46176e-13
ENSG00000127720	METTL25	methyltransferase like 25 [Source:HGNC Symbol;Acc:26228]	12	protein_coding	0.352906	1.03098	2.02466	0.154764	0.294487
ENSG00000105221	AKT2	v-akt murine thymoma viral oncogene homolog 2 [Source:HGNC Symbol;Acc:392]	19	protein_coding	-0.280955	7.67949	1.88223	0.170081	0.315569
ENSG00000229023	AC067945.3		2	pseudogene	-0.135958	3.99903	0.412686	0.520609	0.682247
ENSG00000004961	HCCS	holocytochrome c synthase [Source:HGNC Symbol;Acc:4837]	X	protein_coding	0.0814904	6.20791	0.156881	0.692045	0.813444
ENSG00000213438	YBX2P1	Y box binding protein 2 pseudogene 1 [Source:HGNC Symbol;Acc:49498]	10	pseudogene	-0.0735768	-0.0142416	0.0600935	0.806348	0.888428
ENSG00000122687	FTSJ2	FtsJ RNA methyltransferase homolog 2 (E. coli) [Source:HGNC Symbol;Acc:16352]	7	protein_coding	0.202939	4.94911	0.951205	0.329413	0.506254
ENSG00000232022	RP5-1109J22.1		1	pseudogene	2.41948	0.696604	66.8721	2.897e-16	4.60745e-15
ENSG00000204588	LINC01123	long intergenic non-protein coding RNA 1123 [Source:HGNC Symbol;Acc:49269]	2	lincRNA	0.377971	2.87448	3.0089	0.0828086	0.182185
ENSG00000232699	BDH2P1	3-hydroxybutyrate dehydrogenase, type 2 pseudogene 1 [Source:HGNC Symbol;Acc:21476]	6	pseudogene	0.667024	4.1576	9.88094	0.00167	0.00666714
ENSG00000003756	RBM5	RNA binding motif protein 5 [Source:HGNC Symbol;Acc:9902]	3	protein_coding	-0.11952	5.80845	0.336266	0.561992	0.716196
ENSG00000065548	ZC3H15	zinc finger CCCH-type containing 15 [Source:HGNC Symbol;Acc:29528]	2	protein_coding	0.0172512	6.83449	0.00706016	0.933037	0.964702
ENSG00000228506	RP11-98I9.4		6	antisense	0.653111	1.19023	6.802	0.00910556	0.0294157
ENSG00000151612	ZNF827	zinc finger protein 827 [Source:HGNC Symbol;Acc:27193]	4	protein_coding	-0.279079	4.92351	1.79949	0.179774	0.329431
ENSG00000131263	RLIM	ring finger protein, LIM domain interacting [Source:HGNC Symbol;Acc:13429]	X	protein_coding	-0.230988	6.97092	1.26677	0.260374	0.431098
ENSG00000250853	RNF138P1	ring finger protein 138, E3 ubiquitin protein ligase pseudogene 1 [Source:HGNC Symbol;Acc:30342]	5	pseudogene	0.342594	2.21802	2.1862	0.139253	0.271506
ENSG00000228439	TSTD3	thiosulfate sulfurtransferase (rhodanese)-like domain containing 3 [Source:HGNC Symbol;Acc:40910]	6	antisense	0.932143	1.48644	14.7746	0.000121159	0.000618231
ENSG00000235721	AC013268.3		2	pseudogene	0.580029	0.583616	4.84307	0.0277574	0.0755176
ENSG00000157890	MEGF11	multiple EGF-like-domains 11 [Source:HGNC Symbol;Acc:29635]	15	protein_coding	1.76926	-0.498645	29.5201	5.53389e-08	4.53976e-07
ENSG00000180389	ATP5EP2	ATP synthase, H+ transporting, mitochondrial F1 complex, epsilon subunit pseudogene 2 [Source:HGNC Symbol;Acc:34026]	13	protein_coding	0.445103	5.76481	4.6403	0.0312295	0.0830852
ENSG00000227542	AC092614.2		2	lincRNA	2.43739	-0.589216	38.807	4.67843e-10	4.6937e-09
ENSG00000228399	RP4-575N6.2		1	pseudogene	0.071307	0.753157	0.0675343	0.794961	0.880862
ENSG00000253686	CTB-43E15.3		5	lincRNA	-1.55262	0.810279	28.5347	9.2036e-08	7.34695e-07
ENSG00000249858	SNX5P1	sorting nexin 5 pseudogene 1 [Source:HGNC Symbol;Acc:41512]	4	pseudogene	0.119915	3.09737	0.304436	0.581115	0.731193
ENSG00000166860	ZBTB39	zinc finger and BTB domain containing 39 [Source:HGNC Symbol;Acc:29014]	12	protein_coding	-0.0548866	4.6344	0.0689099	0.792931	0.879598
ENSG00000230756	RHOQP3	ras homolog family member Q pseudogene 3 [Source:HGNC Symbol;Acc:37837]	2	pseudogene	0.0690258	0.916154	0.0688554	0.793011	0.879628
ENSG00000125618	PAX8	paired box 8 [Source:HGNC Symbol;Acc:8622]	2	protein_coding	-0.297613	8.25914	2.11295	0.146057	0.281796
ENSG00000213225	AC018804.7		2	pseudogene	-0.158481	5.20221	0.583358	0.444999	0.617532
ENSG00000175467	SART1	squamous cell carcinoma antigen recognized by T cells [Source:HGNC Symbol;Acc:10538]	11	protein_coding	-0.125366	6.85481	0.373566	0.541067	0.699512
ENSG00000271826	RP1-93I3.1		X	antisense	-0.522703	0.473696	3.47179	0.0624238	0.146272
ENSG00000066136	NFYC	nuclear transcription factor Y, gamma [Source:HGNC Symbol;Acc:7806]	1	protein_coding	0.0361219	6.09447	0.0307872	0.860716	0.921661
ENSG00000223612	RP11-289I10.2		1	pseudogene	-0.216243	4.36413	1.07456	0.299917	0.47542
ENSG00000177839	PCDHB9	protocadherin beta 9 [Source:HGNC Symbol;Acc:8694]	5	pseudogene	1.64025	-0.427505	27.8463	1.31342e-07	1.02675e-06
ENSG00000100478	AP4S1	adaptor-related protein complex 4, sigma 1 subunit [Source:HGNC Symbol;Acc:575]	14	protein_coding	0.333583	3.39425	2.43053	0.118993	0.239892
ENSG00000183298	RP11-556K13.1		1	pseudogene	-0.488811	3.64708	5.2438	0.0220251	0.0621525
ENSG00000219023	RP3-340B19.2		6	pseudogene	-0.270949	4.01707	1.6393	0.200421	0.357136
ENSG00000272841	RP3-428L16.2		6	antisense	0.511471	0.309824	3.09715	0.0784295	0.174893
ENSG00000130052	STARD8	StAR-related lipid transfer (START) domain containing 8 [Source:HGNC Symbol;Acc:19161]	X	protein_coding	1.7683	4.0697	66.6027	3.32126e-16	5.25703e-15
ENSG00000127328	RAB3IP	RAB3A interacting protein [Source:HGNC Symbol;Acc:16508]	12	protein_coding	-0.38404	4.68546	3.36554	0.0665736	0.153889
ENSG00000169057	MECP2	methyl CpG binding protein 2 (Rett syndrome) [Source:HGNC Symbol;Acc:6990]	X	protein_coding	-0.148418	6.68554	0.522031	0.469976	0.639539
ENSG00000213177	PRDX2P4	peroxiredoxin 2 pseudogene 4 [Source:HGNC Symbol;Acc:44969]	6	pseudogene	-1.11778	2.38488	23.6855	1.13434e-06	7.92702e-06
ENSG00000249456	RP11-298J20.4		10	sense_overlapping	-0.419624	-0.117686	1.6255	0.202326	0.359683
ENSG00000198203	SULT1C2	sulfotransferase family, cytosolic, 1C, member 2 [Source:HGNC Symbol;Acc:11456]	2	protein_coding	1.76028	3.72033	59.0026	1.57461e-14	2.2327e-13
ENSG00000197121	PGAP1	post-GPI attachment to proteins 1 [Source:HGNC Symbol;Acc:25712]	2	protein_coding	-0.0785851	4.51874	0.142212	0.706092	0.822272
ENSG00000248854	HNRNPH1P3	heterogeneous nuclear ribonucleoprotein H1 pseudogene 3 [Source:HGNC Symbol;Acc:48811]	5	pseudogene	0.25183	3.98666	1.41442	0.234324	0.399047
ENSG00000232578	CTC-303L1.1		5	pseudogene	-0.41244	1.48806	2.76821	0.0961537	0.204448
ENSG00000182208	MOB2	MOB kinase activator 2 [Source:HGNC Symbol;Acc:24904]	11	protein_coding	-0.165694	3.55599	0.599131	0.43891	0.611945
ENSG00000237719	RP1-179N16.3		6	pseudogene	-0.172681	0.932102	0.445196	0.504625	0.668655
ENSG00000106268	NUDT1	nudix (nucleoside diphosphate linked moiety X)-type motif 1 [Source:HGNC Symbol;Acc:8048]	7	protein_coding	0.288777	4.38541	1.90071	0.167999	0.312474
ENSG00000171885	AQP4	aquaporin 4 [Source:HGNC Symbol;Acc:637]	18	protein_coding	1.76025	-0.0100954	21.2886	3.95083e-06	2.5675e-05
ENSG00000214870	AC004540.5		7	lincRNA	-0.0198172	0.0465682	0.00422464	0.948176	0.972482
ENSG00000246982	RP1-179N16.6		6	antisense	0.476162	-0.410218	1.61899	0.203232	0.360752
ENSG00000110583	NAA40	N(alpha)-acetyltransferase 40, NatD catalytic subunit [Source:HGNC Symbol;Acc:25845]	11	protein_coding	0.207544	5.9356	1.01388	0.313975	0.489689
ENSG00000166169	POLL	polymerase (DNA directed), lambda [Source:HGNC Symbol;Acc:9184]	10	protein_coding	0.075705	4.43019	0.129867	0.71857	0.831301
ENSG00000248305	RP11-310A13.2		4	pseudogene	0.362055	1.07781	2.01017	0.156248	0.296733
ENSG00000261188	CTA-445C9.14		22	antisense	0.474868	2.20595	4.17348	0.0410613	0.104009
ENSG00000220695	RP1-121G13.3		6	pseudogene	-0.0865764	2.12637	0.143964	0.704371	0.821074
ENSG00000248795	RP11-173E2.1		4	pseudogene	-0.0803711	4.08053	0.145081	0.703281	0.820495
ENSG00000141642	ELAC1	elaC ribonuclease Z 1 [Source:HGNC Symbol;Acc:14197]	18	protein_coding	0.331864	1.6668	1.94792	0.162811	0.305631
ENSG00000235244	RP11-761E20.1		X	lincRNA	0.413901	-0.428101	1.5198	0.21765	0.378613
ENSG00000233370	AC092664.1		2	pseudogene	-0.0164285	1.8144	0.00486541	0.944391	0.970478
ENSG00000170037	CNTROB	centrobin, centrosomal BRCA2 interacting protein [Source:HGNC Symbol;Acc:29616]	17	protein_coding	-0.317676	5.70126	2.36571	0.124027	0.248055
ENSG00000270987	RP3-467N11.2		6	pseudogene	-0.0131952	2.06425	0.00328344	0.954305	0.975578
ENSG00000213500	LAP3P2	leucine aminopeptidase 3 pseudogene 2 [Source:HGNC Symbol;Acc:42365]	6	pseudogene	0.263068	4.13298	1.56504	0.210928	0.370334
ENSG00000235218	AC092638.2		2	pseudogene	0.150496	-0.0754004	0.205685	0.65017	0.783358
ENSG00000237172	B3GNT9	UDP-GlcNAc:betaGal beta-1,3-N-acetylglucosaminyltransferase 9 [Source:HGNC Symbol;Acc:28714]	16	protein_coding	1.7601	3.67427	63.0575	2.00757e-15	3.01389e-14
ENSG00000196290	NIF3L1	NIF3 NGG1 interacting factor 3-like 1 (S. cerevisiae) [Source:HGNC Symbol;Acc:13390]	2	protein_coding	-0.237307	5.15235	1.30857	0.252653	0.421825
ENSG00000244198	RP4-545C24.1		7	antisense	-0.759851	1.23476	9.39494	0.00217585	0.00838818
ENSG00000111252	SH2B3	SH2B adaptor protein 3 [Source:HGNC Symbol;Acc:29605]	12	protein_coding	1.75729	4.91178	67.6259	1.97653e-16	3.18007e-15
ENSG00000184677	ZBTB40	zinc finger and BTB domain containing 40 [Source:HGNC Symbol;Acc:29045]	1	protein_coding	0.235552	5.85865	1.29782	0.254612	0.423775
ENSG00000179967	PPP1R14BP3	protein phosphatase 1, regulatory (inhibitor) subunit 14B pseudogene 3 [Source:HGNC Symbol;Acc:16330]	4	pseudogene	-0.294168	7.04884	2.05587	0.15162	0.290068
ENSG00000234558	API5P1	API5 pseudogene 1 [Source:HGNC Symbol;Acc:595]	X	pseudogene	-0.201713	4.37419	0.922787	0.336744	0.513856
ENSG00000224536	RP11-134G8.7		1	antisense	-0.358159	0.970802	1.9091	0.167063	0.311048
ENSG00000169184	MN1	meningioma (disrupted in balanced translocation) 1 [Source:HGNC Symbol;Acc:7180]	22	protein_coding	-0.365524	2.26621	2.49153	0.114461	0.233408
ENSG00000228451	SDAD1P1	SDA1 domain containing 1 pseudogene 1 [Source:HGNC Symbol;Acc:31403]	8	pseudogene	0.0766452	2.48552	0.115304	0.734184	0.841193
ENSG00000144036	EXOC6B	exocyst complex component 6B [Source:HGNC Symbol;Acc:17085]	2	protein_coding	0.017876	4.52313	0.00728816	0.931967	0.963895
ENSG00000223396	RPS10P7	ribosomal protein S10 pseudogene 7 [Source:HGNC Symbol;Acc:36423]	1	lincRNA	-0.403693	1.28707	2.65634	0.103138	0.215539
ENSG00000249306	RP11-267A15.1		5	lincRNA	1.78366	2.72518	60.6131	6.94705e-15	9.99556e-14
ENSG00000225783	MIAT	myocardial infarction associated transcript (non-protein coding) [Source:HGNC Symbol;Acc:33425]	22	lincRNA	1.00018	0.256814	12.0044	0.000530744	0.00237533
ENSG00000273247	RP11-83A24.2		4	antisense	-0.57252	1.82192	5.95742	0.0146555	0.0440753
ENSG00000116991	SIPA1L2	signal-induced proliferation-associated 1 like 2 [Source:HGNC Symbol;Acc:23800]	1	protein_coding	1.75717	5.82238	68.6756	1.16067e-16	1.8894e-15
ENSG00000139211	AMIGO2	adhesion molecule with Ig-like domain 2 [Source:HGNC Symbol;Acc:24073]	12	protein_coding	1.75697	7.58124	69.4198	7.95838e-17	1.30445e-15
ENSG00000216624	GAPDHP72	glyceraldehyde-3-phosphate dehydrogenase pseudogene 72 [Source:HGNC Symbol;Acc:22955]	6	pseudogene	0.0669417	4.08464	0.0987411	0.753346	0.854073
ENSG00000237493	RP11-603J24.7		12	pseudogene	-0.0941973	7.384	0.211511	0.645586	0.779699
ENSG00000162997	PRORSD1P	prolyl-tRNA synthetase associated domain containing 1, pseudogene [Source:HGNC Symbol;Acc:34379]	2	pseudogene	-0.280918	-0.040414	0.729437	0.393066	0.569499
ENSG00000221983	UBA52	ubiquitin A-52 residue ribosomal protein fusion product 1 [Source:HGNC Symbol;Acc:12458]	19	protein_coding	-0.353319	8.68967	2.9792	0.084341	0.184847
ENSG00000147036	LANCL3	LanC lantibiotic synthetase component C-like 3 (bacterial) [Source:HGNC Symbol;Acc:24767]	X	protein_coding	1.75516	-0.237571	27.0313	2.00185e-07	1.53033e-06
ENSG00000175701	LINC00116	long intergenic non-protein coding RNA 116 [Source:HGNC Symbol;Acc:27339]	2	lincRNA	0.332251	4.80857	2.54314	0.110774	0.227748
ENSG00000131435	PDLIM4	PDZ and LIM domain 4 [Source:HGNC Symbol;Acc:16501]	5	protein_coding	1.75439	4.59916	66.477	3.53993e-16	5.59249e-15
ENSG00000103966	EHD4	EH-domain containing 4 [Source:HGNC Symbol;Acc:3245]	15	protein_coding	-0.467921	5.99384	5.14008	0.0233796	0.0652868
ENSG00000162636	FAM102B	family with sequence similarity 102, member B [Source:HGNC Symbol;Acc:27637]	1	protein_coding	1.74658	2.01397	54.9234	1.25322e-13	1.66202e-12
ENSG00000204272	RP11-622K12.1		X	processed_transcript	0.240442	5.38169	1.33973	0.247081	0.415143
ENSG00000184719	RNLS	renalase, FAD-dependent amine oxidase [Source:HGNC Symbol;Acc:25641]	10	protein_coding	1.7409	1.18523	40.5314	1.93484e-10	2.00788e-09
ENSG00000225165	CTD-2538A21.1		5	pseudogene	-0.299593	0.903428	1.28182	0.257561	0.427655
ENSG00000163660	CCNL1	cyclin L1 [Source:HGNC Symbol;Acc:20569]	3	protein_coding	0.0585799	7.18932	0.0816519	0.775071	0.868616
ENSG00000268001	CTC-241F20.3		19	antisense	0.0996982	0.755693	0.143336	0.704987	0.821448
ENSG00000136944	LMX1B	LIM homeobox transcription factor 1, beta [Source:HGNC Symbol;Acc:6654]	9	protein_coding	1.73939	0.385918	9.13609	0.00250616	0.00948969
ENSG00000237748	UQCRBP1	ubiquinol-cytochrome c reductase binding protein pseudogene 1 [Source:HGNC Symbol;Acc:12583]	X	pseudogene	0.131026	4.92456	0.395168	0.529595	0.689732
ENSG00000234678	RP11-465N4.4		1	antisense	-0.907438	1.11276	12.7472	0.000356535	0.00165685
ENSG00000237424	FOXD2-AS1	FOXD2 antisense RNA 1 (head to head) [Source:HGNC Symbol;Acc:44256]	1	antisense	-0.852239	1.16714	11.0913	0.000867315	0.00368875
ENSG00000180957	PITPNB	phosphatidylinositol transfer protein, beta [Source:HGNC Symbol;Acc:9002]	22	protein_coding	0.342326	4.97289	2.71185	0.0996055	0.209853
ENSG00000224217	RP11-232D9.1		X	pseudogene	-0.52781	1.65436	4.89839	0.0268818	0.0735209
ENSG00000243388	RPL3P3	ribosomal protein L3 pseudogene 3 [Source:HGNC Symbol;Acc:23550]	14	pseudogene	-0.637823	-0.0887398	3.97901	0.0460707	0.11436
ENSG00000225259	ST13P6	suppression of tumorigenicity 13 (colon carcinoma) (Hsp70 interacting protein) pseudogene 6 [Source:HGNC Symbol;Acc:18557]	8	pseudogene	-0.0604457	4.53447	0.0833976	0.772745	0.867112
ENSG00000174137	FAM53A	family with sequence similarity 53, member A [Source:HGNC Symbol;Acc:31860]	4	protein_coding	1.73798	1.27024	45.435	1.57789e-11	1.79202e-10
ENSG00000258758	RP11-613G13.1		14	pseudogene	0.312698	0.892878	1.35933	0.243653	0.410894
ENSG00000261220	RP11-629O1.2		8	lincRNA	0.127592	1.74393	0.307076	0.57948	0.730077
ENSG00000167258	CDK12	cyclin-dependent kinase 12 [Source:HGNC Symbol;Acc:24224]	17	protein_coding	0.392098	6.43374	3.62988	0.0567509	0.135289
ENSG00000226221	AC022431.1		5	pseudogene	-0.428565	7.27918	4.35768	0.0368423	0.0953445
ENSG00000263535	AK4P1	adenylate kinase 4 pseudogene 1 [Source:HGNC Symbol;Acc:364]	17	pseudogene	-0.248224	3.4511	1.32845	0.249081	0.417588
ENSG00000213526	SETP8	SET pseudogene 8 [Source:HGNC Symbol;Acc:42927]	X	pseudogene	-0.509685	0.13753	2.59491	0.107208	0.222177
ENSG00000235272	FAM103A2P	family with sequence similarity 103, member A2 pseudogene [Source:HGNC Symbol;Acc:21234]	6	pseudogene	0.0928347	3.57488	0.188626	0.664062	0.79393
ENSG00000131269	ABCB7	ATP-binding cassette, sub-family B (MDR/TAP), member 7 [Source:HGNC Symbol;Acc:48]	X	protein_coding	0.00553296	5.64714	0.000717646	0.978628	0.987565
ENSG00000235008	RP3-497J21.1		6	pseudogene	-0.486291	3.82942	5.25911	0.0218321	0.0617023
ENSG00000231831	MTHFD1P1	methylenetetrahydrofolate dehydrogenase (NADP+ dependent) 1 pseudogene 1 [Source:HGNC Symbol;Acc:7433]	X	pseudogene	-0.185943	5.95107	0.815967	0.366362	0.544251
ENSG00000119711	ALDH6A1	aldehyde dehydrogenase 6 family, member A1 [Source:HGNC Symbol;Acc:7179]	14	protein_coding	1.73184	6.38022	67.3343	2.29162e-16	3.66217e-15
ENSG00000217227	RP1-319M7.2		6	pseudogene	-0.0835991	2.09782	0.132206	0.716155	0.83009
ENSG00000259972	AC009120.6		16	antisense	0.174841	1.6356	0.526636	0.468024	0.63816
ENSG00000101199	ARFGAP1	ADP-ribosylation factor GTPase activating protein 1 [Source:HGNC Symbol;Acc:15852]	20	protein_coding	-0.062701	7.48561	0.0937424	0.759472	0.858251
ENSG00000197146	AL133458.1		6	pseudogene	-0.550146	0.289127	3.63962	0.0564198	0.134635
ENSG00000170430	MGMT	O-6-methylguanine-DNA methyltransferase [Source:HGNC Symbol;Acc:7059]	10	protein_coding	-0.322017	5.05371	2.3962	0.12163	0.2442
ENSG00000131015	ULBP2	UL16 binding protein 2 [Source:HGNC Symbol;Acc:14894]	6	protein_coding	1.72922	1.40153	45.7078	1.37274e-11	1.56587e-10
ENSG00000219088	RP3-359N14.1		6	pseudogene	0.170864	0.906565	0.416789	0.518544	0.680785
ENSG00000142039	CCDC97	coiled-coil domain containing 97 [Source:HGNC Symbol;Acc:28289]	19	protein_coding	-0.0388837	5.71256	0.0355616	0.850424	0.915663
ENSG00000214331	RP11-252A24.2		16	pseudogene	0.292627	0.33915	1.11229	0.291584	0.466693
ENSG00000141294	LRRC46	leucine rich repeat containing 46 [Source:HGNC Symbol;Acc:25047]	17	protein_coding	-0.474349	0.450812	2.75719	0.0968179	0.205413
ENSG00000259820	AC083843.1		8	lincRNA	0.425076	3.39577	3.9037	0.0481798	0.118515
ENSG00000153147	SMARCA5	SWI/SNF related, matrix associated, actin dependent regulator of chromatin, subfamily a, member 5 [Source:HGNC Symbol;Acc:11101]	4	protein_coding	-0.330045	7.40446	2.58955	0.107571	0.222623
ENSG00000197442	MAP3K5	mitogen-activated protein kinase kinase kinase 5 [Source:HGNC Symbol;Acc:6857]	6	protein_coding	-0.427989	3.78977	4.09373	0.0430427	0.108154
ENSG00000161638	ITGA5	integrin, alpha 5 (fibronectin receptor, alpha polypeptide) [Source:HGNC Symbol;Acc:6141]	12	protein_coding	1.72803	7.22973	67.0684	2.62243e-16	4.17877e-15
ENSG00000231720	RP11-568A7.3		6	lincRNA	3.94436	-0.675552	91.9247	9.0037e-22	1.90929e-20
ENSG00000250347	AC005740.4		5	pseudogene	0.0215404	0.301871	0.00581218	0.93923	0.968271
ENSG00000213985	AC078899.1		19	pseudogene	-0.482155	5.55484	5.4209	0.0198971	0.0570591
ENSG00000266777	SH3GL1P1	SH3-domain GRB2-like 1 pseudogene 1 [Source:HGNC Symbol;Acc:10835]	17	pseudogene	0.316998	-0.0150702	1.0693	0.301104	0.476411
ENSG00000250486	FAM218A	family with sequence similarity 218, member A [Source:HGNC Symbol;Acc:26466]	4	protein_coding	0.330571	0.151375	1.1374	0.286202	0.460163
ENSG00000234964	FABP5P7	fatty acid binding protein 5 pseudogene 7 [Source:HGNC Symbol;Acc:31070]	11	pseudogene	-2.49759	3.12721	121.762	2.60261e-28	7.37436e-27
ENSG00000197363	ZNF517	zinc finger protein 517 [Source:HGNC Symbol;Acc:27984]	8	protein_coding	0.176817	2.8726	0.644408	0.422119	0.596397
ENSG00000181722	ZBTB20	zinc finger and BTB domain containing 20 [Source:HGNC Symbol;Acc:13503]	3	protein_coding	1.72782	2.59043	54.2135	1.79844e-13	2.36244e-12
ENSG00000177096	FAM109B	family with sequence similarity 109, member B [Source:HGNC Symbol;Acc:27161]	22	protein_coding	1.72616	3.67522	63.7397	1.41997e-15	2.1512e-14
ENSG00000224986	PPP1R8P1	protein phosphatase 1, regulatory subunit 8 pseudogene 1 [Source:HGNC Symbol;Acc:9297]	1	pseudogene	-0.332975	1.14168	1.75536	0.185205	0.336965
ENSG00000133789	SWAP70	SWAP switching B-cell complex 70kDa subunit [Source:HGNC Symbol;Acc:17070]	11	protein_coding	0.0987181	5.98386	0.229134	0.632167	0.77019
ENSG00000251000	AC008592.3		5	pseudogene	-0.112337	0.335207	0.167867	0.682014	0.806163
ENSG00000235105	RP11-329A14.1		1	pseudogene	0.328646	4.75931	2.4645	0.116444	0.236228
ENSG00000198221	MLLT4-AS1	MLLT4 antisense RNA 1 (head to head) [Source:HGNC Symbol;Acc:21236]	6	processed_transcript	-1.21232	1.72104	25.6832	4.02314e-07	2.97684e-06
ENSG00000232549	SRD5A1P1	steroid-5-alpha-reductase, alpha polypeptide 1 pseudogene 1 (3-oxo-5 alpha-steroid delta 4-dehydrogenase alpha pseudogene) [Source:HGNC Symbol;Acc:11286]	X	pseudogene	-0.712432	1.85516	9.15124	0.0024855	0.00942005
ENSG00000186642	PDE2A	phosphodiesterase 2A, cGMP-stimulated [Source:HGNC Symbol;Acc:8777]	11	protein_coding	1.72489	2.4011	53.0093	3.31973e-13	4.27293e-12
ENSG00000231185	AC005592.2		5	antisense	-0.218975	0.0489705	0.472794	0.491705	0.65816
ENSG00000162496	DHRS3	dehydrogenase/reductase (SDR family) member 3 [Source:HGNC Symbol;Acc:17693]	1	protein_coding	1.72348	4.06172	61.1113	5.39379e-15	7.84122e-14
ENSG00000132967	HMGB1P5	high mobility group box 1 pseudogene 5 [Source:HGNC Symbol;Acc:4997]	3	pseudogene	-1.01163	6.89091	23.8264	1.05427e-06	7.3861e-06
ENSG00000141646	SMAD4	SMAD family member 4 [Source:HGNC Symbol;Acc:6770]	18	protein_coding	-0.266769	4.37136	1.60794	0.204782	0.362727
ENSG00000175376	EIF1AD	eukaryotic translation initiation factor 1A domain containing [Source:HGNC Symbol;Acc:28147]	11	protein_coding	-0.143587	5.35943	0.48252	0.487283	0.65444
ENSG00000244625	CTA-211A9.5		22	lincRNA	0.434598	1.05773	3.04612	0.0809302	0.179025
ENSG00000164211	STARD4	StAR-related lipid transfer (START) domain containing 4 [Source:HGNC Symbol;Acc:18058]	5	protein_coding	0.208893	6.34036	1.02936	0.31031	0.486074
ENSG00000172575	RASGRP1	RAS guanyl releasing protein 1 (calcium and DAG-regulated) [Source:HGNC Symbol;Acc:9878]	15	protein_coding	1.72243	0.174569	23.8142	1.06098e-06	7.42684e-06
ENSG00000180211	RP1-278E11.3		6	pseudogene	0.289482	6.39193	1.98176	0.159205	0.300904
ENSG00000198598	MMP17	matrix metallopeptidase 17 (membrane-inserted) [Source:HGNC Symbol;Acc:7163]	12	protein_coding	1.71906	0.0722174	37.8262	7.73367e-10	7.60271e-09
ENSG00000170088	TMEM192	transmembrane protein 192 [Source:HGNC Symbol;Acc:26775]	4	protein_coding	-0.289651	6.01915	1.97227	0.160207	0.302264
ENSG00000159147	DONSON	downstream neighbor of SON [Source:HGNC Symbol;Acc:2993]	21	protein_coding	0.0589629	5.52597	0.0816461	0.775079	0.868616
ENSG00000074603	DPP8	dipeptidyl-peptidase 8 [Source:HGNC Symbol;Acc:16490]	15	protein_coding	-0.249491	5.29862	1.44832	0.228798	0.39209
ENSG00000176340	COX8A	cytochrome c oxidase subunit VIIIA (ubiquitous) [Source:HGNC Symbol;Acc:2294]	11	protein_coding	-0.125183	6.66878	0.371549	0.542161	0.700548
ENSG00000232626	RP11-175B9.2		1	pseudogene	-0.724643	2.8448	10.7239	0.00105758	0.00440434
ENSG00000154743	TSEN2	TSEN2 tRNA splicing endonuclease subunit [Source:HGNC Symbol;Acc:28422]	3	protein_coding	-0.111448	4.36325	0.282927	0.594789	0.741934
ENSG00000214653	HNRNPA3P3	heterogeneous nuclear ribonucleoprotein A3 pseudogene 3 [Source:HGNC Symbol;Acc:39772]	X	pseudogene	-0.21444	4.38322	1.04124	0.307533	0.483183
ENSG00000236439	RP11-175B9.3		1	pseudogene	-0.226963	4.252	1.14912	0.283733	0.457166
ENSG00000115042	FAHD2A	fumarylacetoacetate hydrolase domain containing 2A [Source:HGNC Symbol;Acc:24252]	2	protein_coding	0.0862415	4.51259	0.170251	0.679889	0.804567
ENSG00000197813	CTC-301O7.4		19	lincRNA	-0.475699	-0.29409	1.77112	0.183244	0.334276
ENSG00000154917	RAB6B	RAB6B, member RAS oncogene family [Source:HGNC Symbol;Acc:14902]	3	protein_coding	1.71857	4.01321	61.8429	3.71975e-15	5.49491e-14
ENSG00000230711	CTAGE13P	CTAGE family, member 13, pseudogene [Source:HGNC Symbol;Acc:37298]	6	pseudogene	-0.437312	-0.240049	1.73848	0.187331	0.339643
ENSG00000236852	RP11-3D23.1		X	pseudogene	-0.10928	4.76628	0.27308	0.601273	0.746935
ENSG00000268686	AC010524.2		19	antisense	-0.657266	1.89297	8.28039	0.00400756	0.0143039
ENSG00000250071	CTD-2060C23.1		5	pseudogene	-0.0260911	2.12177	0.0134116	0.907804	0.95017
ENSG00000240429	LRRFIP1P1	leucine rich repeat (in FLII) interacting protein 1 pseudogene 1 [Source:HGNC Symbol;Acc:32937]	3	pseudogene	-0.419168	3.25316	3.75519	0.0526438	0.12742
ENSG00000235449	RP11-480I12.2		1	pseudogene	0.0816652	3.94371	0.147351	0.70108	0.819366
ENSG00000171227	TMEM37	transmembrane protein 37 [Source:HGNC Symbol;Acc:18216]	2	protein_coding	1.71554	4.30663	62.2139	3.08104e-15	4.5598e-14
ENSG00000118785	SPP1	secreted phosphoprotein 1 [Source:HGNC Symbol;Acc:11255]	4	protein_coding	1.71531	9.68541	66.6051	3.3172e-16	5.2556e-15
ENSG00000230707	RP11-364B14.3		X	pseudogene	-1.03734	0.190197	15.6102	7.78329e-05	0.000411049
ENSG00000258199	RP11-977G19.5		12	sense_overlapping	0.171804	3.59951	0.640701	0.423457	0.597373
ENSG00000272476	RP1-191J18.66		6	antisense	0.409092	0.374408	2.27678	0.131325	0.259246
ENSG00000242609	RP11-398A8.1		3	pseudogene	0.958817	1.02623	13.3397	0.000259845	0.001243
ENSG00000228288	PCAT6	prostate cancer associated transcript 6 (non-protein coding) [Source:HGNC Symbol;Acc:43714]	1	antisense	-0.111875	2.78857	0.254713	0.613776	0.756415
ENSG00000242612	DECR2	2,4-dienoyl CoA reductase 2, peroxisomal [Source:HGNC Symbol;Acc:2754]	16	protein_coding	0.0629499	3.27192	0.085421	0.770081	0.865339
ENSG00000242352	RP11-403I13.6		1	pseudogene	0.0600867	2.72817	0.0717145	0.788857	0.87713
ENSG00000225093	RPL3P7	ribosomal protein L3 pseudogene 7 [Source:HGNC Symbol;Acc:36797]	6	pseudogene	-0.434119	6.44198	4.4479	0.0349441	0.0913144
ENSG00000224596	ZMIZ1-AS1	ZMIZ1 antisense RNA 1 [Source:HGNC Symbol;Acc:27433]	10	antisense	0.408457	-0.113518	1.47413	0.224695	0.387298
ENSG00000255725	RP11-443N24.1		12	pseudogene	-0.053305	3.76076	0.0631013	0.80166	0.885397
ENSG00000225671	FCF1P6	FCF1 pseudogene 6 [Source:HGNC Symbol;Acc:44618]	1	pseudogene	-0.206306	1.41261	0.726989	0.393861	0.569906
ENSG00000224942	RP11-51C14.1		X	pseudogene	0.052452	0.664018	0.0395119	0.842438	0.911023
ENSG00000164074	C4orf29	chromosome 4 open reading frame 29 [Source:HGNC Symbol;Acc:26111]	4	protein_coding	-0.142129	3.97191	0.451503	0.501622	0.666315
ENSG00000175395	ZNF25	zinc finger protein 25 [Source:HGNC Symbol;Acc:13043]	10	protein_coding	0.0924016	3.08481	0.183158	0.668673	0.797773
ENSG00000214796	RP11-480I12.5		1	pseudogene	-1.63597	2.47862	51.4533	7.33214e-13	9.20203e-12
ENSG00000125848	FLRT3	fibronectin leucine rich transmembrane protein 3 [Source:HGNC Symbol;Acc:3762]	20	protein_coding	1.71365	3.18442	60.7984	6.32303e-15	9.1056e-14
ENSG00000153404	PLEKHG4B	pleckstrin homology domain containing, family G (with RhoGef domain) member 4B [Source:HGNC Symbol;Acc:29399]	5	protein_coding	1.7093	3.42771	57.2754	3.78869e-14	5.1861e-13
ENSG00000244479	OR2A1-AS1	OR2A1 antisense RNA 1 [Source:HGNC Symbol;Acc:49168]	7	antisense	-1.38276	2.99393	37.6416	8.50101e-10	8.33732e-09
ENSG00000006015	C19orf60	chromosome 19 open reading frame 60 [Source:HGNC Symbol;Acc:26098]	19	protein_coding	0.13488	5.95735	0.429167	0.512398	0.675399
ENSG00000244045	TMEM199	transmembrane protein 199 [Source:HGNC Symbol;Acc:18085]	17	protein_coding	0.128817	3.90983	0.368823	0.543647	0.701703
ENSG00000049130	KITLG	KIT ligand [Source:HGNC Symbol;Acc:6343]	12	protein_coding	1.70802	2.27281	48.1977	3.85338e-12	4.57011e-11
ENSG00000226445	XXyac-YX65C7_A.2		6	antisense	0.657624	-0.161863	4.66503	0.0307829	0.0821604
ENSG00000078687	TNRC6C	trinucleotide repeat containing 6C [Source:HGNC Symbol;Acc:29318]	17	protein_coding	1.70765	4.23121	60.2953	8.16408e-15	1.17263e-13
ENSG00000271815	CTD-2235C13.3		5	lincRNA	1.82933	-0.259384	29.172	6.6228e-08	5.38252e-07
ENSG00000168038	ULK4	unc-51 like kinase 4 [Source:HGNC Symbol;Acc:15784]	3	protein_coding	-0.235667	3.09239	1.1946	0.274404	0.446856
ENSG00000231327	AC016700.5		2	lincRNA	1.88206	0.200955	43.5921	4.0446e-11	4.4357e-10
ENSG00000233868	AC009302.2		2	pseudogene	0.114785	3.42897	0.287143	0.592057	0.739971
ENSG00000204385	SLC44A4	solute carrier family 44, member 4 [Source:HGNC Symbol;Acc:13941]	6	protein_coding	1.70279	1.08101	29.5292	5.50807e-08	4.52305e-07
ENSG00000140450	ARRDC4	arrestin domain containing 4 [Source:HGNC Symbol;Acc:28087]	15	protein_coding	0.406792	3.72396	3.64838	0.0561238	0.134045
ENSG00000246695	RASSF8-AS1	RASSF8 atnisense RNA 1 [Source:HGNC Symbol;Acc:48637]	12	antisense	1.74971	2.71167	57.4637	3.44277e-14	4.73602e-13
ENSG00000226666	HSPA9P1	heat shock 70kDa protein 9 pseudogene 1 [Source:HGNC Symbol;Acc:24915]	2	pseudogene	-0.195436	7.72399	0.91035	0.340022	0.517007
ENSG00000248596	RP11-844P9.2		5	lincRNA	-0.0160662	1.10926	0.00416306	0.948555	0.972781
ENSG00000203644	AC083799.1		3	pseudogene	0.123924	2.73083	0.308358	0.57869	0.729524
ENSG00000089723	OTUB2	OTU domain, ubiquitin aldehyde binding 2 [Source:HGNC Symbol;Acc:20351]	14	protein_coding	1.70011	3.41036	57.5166	3.35132e-14	4.61786e-13
ENSG00000271270	TMCC1-AS1	TMCC1 antisense RNA 1 (head to head) [Source:HGNC Symbol;Acc:49060]	3	antisense	1.67905	2.49301	53.8189	2.19843e-13	2.87197e-12
ENSG00000167770	OTUB1	OTU domain, ubiquitin aldehyde binding 1 [Source:HGNC Symbol;Acc:23077]	11	protein_coding	-0.131171	6.65053	0.407655	0.523162	0.684153
ENSG00000266896	RP1-266L20.9		6	sense_intronic	-0.131293	-0.256316	0.180186	0.671213	0.799204
ENSG00000234996	RP11-480I12.7		1	lincRNA	-1.11982	0.468346	15.0975	0.000102098	0.000527452
ENSG00000163132	MSX1	msh homeobox 1 [Source:HGNC Symbol;Acc:7391]	4	protein_coding	1.69727	5.19038	62.7911	2.2983e-15	3.42866e-14
ENSG00000175334	BANF1	barrier to autointegration factor 1 [Source:HGNC Symbol;Acc:17397]	11	protein_coding	-0.343536	7.34414	2.80694	0.0938575	0.200774
ENSG00000112419	PHACTR2	phosphatase and actin regulator 2 [Source:HGNC Symbol;Acc:20956]	6	protein_coding	-0.187925	6.41465	0.837809	0.360024	0.537769
ENSG00000109466	KLHL2	kelch-like family member 2 [Source:HGNC Symbol;Acc:6353]	4	protein_coding	0.190617	4.01215	0.813279	0.367152	0.544636
ENSG00000256546	AC156455.1		12	processed_transcript	1.75644	1.78168	42.1832	8.31108e-11	8.90304e-10
ENSG00000169594	BNC1	basonuclin 1 [Source:HGNC Symbol;Acc:1081]	15	protein_coding	1.69418	0.769046	35.6955	2.30698e-09	2.18762e-08
ENSG00000173221	GLRX	glutaredoxin (thioltransferase) [Source:HGNC Symbol;Acc:4330]	5	protein_coding	1.69412	3.81482	58.3451	2.19942e-14	3.07401e-13
ENSG00000230650	AC112229.1		2	pseudogene	0.215724	1.40031	0.825631	0.363539	0.541509
ENSG00000219565	ZNF259P1	zinc finger protein 259 pseudogene 1 [Source:HGNC Symbol;Acc:13052]	6	pseudogene	-0.051934	4.50821	0.0617247	0.80379	0.886845
ENSG00000181260	MTHFD2P7	methylenetetrahydrofolate dehydrogenase (NADP+ dependent) 2, methenyltetrahydrofolate cyclohydrolase pseudogene 7 [Source:HGNC Symbol;Acc:48865]	3	pseudogene	-1.07037	4.16807	25.0771	5.50827e-07	4.01313e-06
ENSG00000188428	BLOC1S5	biogenesis of lysosomal organelles complex-1, subunit 5, muted [Source:HGNC Symbol;Acc:18561]	6	protein_coding	-0.314973	5.00078	2.29342	0.129924	0.257079
ENSG00000137876	RSL24D1	ribosomal L24 domain containing 1 [Source:HGNC Symbol;Acc:18479]	15	protein_coding	-0.365031	5.88778	3.12086	0.0772961	0.173131
ENSG00000255213	NPM1P35	nucleophosmin 1 (nucleolar phosphoprotein B23, numatrin) pseudogene 35 [Source:HGNC Symbol;Acc:45214]	11	pseudogene	0.526207	0.810707	3.94845	0.0469144	0.116004
ENSG00000262904	RP11-144N1.1		16	pseudogene	-0.257458	3.2575	1.44761	0.228912	0.392163
ENSG00000116030	SUMO1	small ubiquitin-like modifier 1 [Source:HGNC Symbol;Acc:12502]	2	protein_coding	-0.128493	6.93552	0.392242	0.531123	0.691126
ENSG00000257303	RP11-977G19.11		12	antisense	0.108402	0.565846	0.172886	0.677559	0.802955
ENSG00000204086	RPA4	replication protein A4, 30kDa [Source:HGNC Symbol;Acc:30305]	X	protein_coding	1.69173	0.0117472	24.3752	7.92825e-07	5.65224e-06
ENSG00000254454	RCC2P6	regulator of chromosome condensation 2 pseudogene 6 [Source:HGNC Symbol;Acc:42382]	11	pseudogene	-0.223455	4.3047	1.13294	0.287149	0.461293
ENSG00000228034	HMGN2P21	high mobility group nucleosomal binding domain 2 pseudogene 21 [Source:HGNC Symbol;Acc:39386]	2	pseudogene	0.318113	-0.197601	1.06906	0.301157	0.476411
ENSG00000133812	SBF2	SET binding factor 2 [Source:HGNC Symbol;Acc:2135]	11	protein_coding	-0.145196	4.89009	0.487491	0.485048	0.652759
ENSG00000108826	MRPL27	mitochondrial ribosomal protein L27 [Source:HGNC Symbol;Acc:14483]	17	protein_coding	0.479638	5.24052	5.29016	0.0214463	0.0607877
ENSG00000175772	LINC01106	long intergenic non-protein coding RNA 1106 [Source:HGNC Symbol;Acc:26769]	2	lincRNA	0.21425	2.88063	0.965861	0.325715	0.502338
ENSG00000259099	RP11-348M3.2		12	pseudogene	0.603743	-0.0915249	4.1604	0.0413797	0.104672
ENSG00000164167	LSM6	LSM6 homolog, U6 small nuclear RNA associated (S. cerevisiae) [Source:HGNC Symbol;Acc:17017]	4	protein_coding	0.0520436	3.78822	0.0598572	0.806722	0.888717
ENSG00000119778	ATAD2B	ATPase family, AAA domain containing 2B [Source:HGNC Symbol;Acc:29230]	2	protein_coding	-0.431702	4.55543	4.25855	0.0390532	0.0998983
ENSG00000228834	RP11-249L21.4		6	pseudogene	-0.0995665	6.8164	0.235755	0.627289	0.766729
ENSG00000231386	AC007395.4		2	pseudogene	-0.465301	2.35924	4.2711	0.0387659	0.0992856
ENSG00000105696	TMEM59L	transmembrane protein 59-like [Source:HGNC Symbol;Acc:13237]	19	protein_coding	0.327503	2.40777	1.98447	0.15892	0.300519
ENSG00000228367	RP11-524L6.2		5	pseudogene	-0.275021	-0.190928	0.813811	0.366996	0.544636
ENSG00000196951	RP11-425I13.3		4	antisense	1.55121	0.0322559	22.6524	1.94117e-06	1.31663e-05
ENSG00000231579	RPL7P21	ribosomal protein L7 pseudogene 21 [Source:HGNC Symbol;Acc:36762]	5	pseudogene	-0.768646	2.48512	11.4936	0.000698361	0.00303708
ENSG00000133895	MEN1	multiple endocrine neoplasia I [Source:HGNC Symbol;Acc:7010]	11	protein_coding	0.0577178	6.17992	0.0787595	0.778986	0.870819
ENSG00000005302	MSL3	male-specific lethal 3 homolog (Drosophila) [Source:HGNC Symbol;Acc:7370]	X	protein_coding	0.016179	5.01919	0.00609014	0.937797	0.967517
ENSG00000115526	CHST10	carbohydrate sulfotransferase 10 [Source:HGNC Symbol;Acc:19650]	2	protein_coding	1.68846	4.4386	61.3493	4.7796e-15	6.96144e-14
ENSG00000230823	CBX1P1	chromobox homolog 1 pseudogene 1 [Source:HGNC Symbol;Acc:38655]	X	pseudogene	0.183585	3.82481	0.746782	0.387497	0.564237
ENSG00000269176	RP11-727F15.12		11	antisense	-0.119246	0.343848	0.181639	0.669969	0.798805
ENSG00000251667	RP11-844P9.3		5	pseudogene	-0.199055	3.00863	0.835444	0.360703	0.538541
ENSG00000235954	TTC28-AS1	TTC28 antisense RNA 1 [Source:HGNC Symbol;Acc:29336]	22	processed_transcript	0.211751	3.63113	0.98304	0.321449	0.497599
ENSG00000138160	KIF11	kinesin family member 11 [Source:HGNC Symbol;Acc:6388]	10	protein_coding	-0.136378	7.56645	0.443691	0.505346	0.669334
ENSG00000085999	RAD54L	RAD54-like (S. cerevisiae) [Source:HGNC Symbol;Acc:9826]	1	protein_coding	-0.0954624	5.72282	0.213725	0.643864	0.778937
ENSG00000235437	RP11-357C3.3		X	processed_transcript	0.163336	5.40072	0.617556	0.431957	0.605347
ENSG00000236035	RP11-90O23.1		1	pseudogene	-0.238886	0.273458	0.664803	0.414869	0.589553
ENSG00000002726	AOC1	amine oxidase, copper containing 1 [Source:HGNC Symbol;Acc:80]	7	protein_coding	-0.362766	0.701608	0.717877	0.396841	0.57292
ENSG00000214575	CPEB1	cytoplasmic polyadenylation element binding protein 1 [Source:HGNC Symbol;Acc:21744]	15	protein_coding	1.6881	1.20076	36.649	1.4143e-09	1.36055e-08
ENSG00000230596	AC112229.4		2	pseudogene	1.01227	0.31528	10.9298	0.000946307	0.00399199
ENSG00000261428	RP11-16P6.1		2	antisense	0.194396	-0.120317	0.379868	0.537674	0.696571
ENSG00000197816	CCDC180	coiled-coil domain containing 180 [Source:HGNC Symbol;Acc:29303]	9	protein_coding	1.68601	0.19482	26.0226	3.37447e-07	2.52272e-06
ENSG00000260276	RP11-77H9.2		16	antisense	0.491244	1.13261	3.75049	0.0527922	0.127686
ENSG00000140443	IGF1R	insulin-like growth factor 1 receptor [Source:HGNC Symbol;Acc:5465]	15	protein_coding	-0.212425	6.27544	1.06443	0.302208	0.47743
ENSG00000164902	PHAX	phosphorylated adaptor for RNA export [Source:HGNC Symbol;Acc:10241]	5	protein_coding	-0.045325	6.41795	0.0486123	0.825496	0.900661
ENSG00000153956	CACNA2D1	calcium channel, voltage-dependent, alpha 2/delta subunit 1 [Source:HGNC Symbol;Acc:1399]	7	protein_coding	1.68546	2.10573	41.7229	1.05168e-10	1.11936e-09
ENSG00000183323	CCDC125	coiled-coil domain containing 125 [Source:HGNC Symbol;Acc:28924]	5	protein_coding	-0.0737984	3.57132	0.118378	0.730801	0.839003
ENSG00000230897	RPS18P12	ribosomal protein S18 pseudogene 12 [Source:HGNC Symbol;Acc:35967]	17	pseudogene	-0.732315	7.12518	12.6068	0.00038435	0.00176878
ENSG00000253915	MAPRE1P1	MAPRE1 pseudogene 1 [Source:HGNC Symbol;Acc:29624]	8	pseudogene	-0.159773	3.618	0.563833	0.45272	0.624852
ENSG00000250366	LINC00617	long intergenic non-protein coding RNA 617 [Source:HGNC Symbol;Acc:44088]	14	lincRNA	-2.62996	-0.166775	82.4824	1.06617e-19	2.03479e-18
ENSG00000107651	SEC23IP	SEC23 interacting protein [Source:HGNC Symbol;Acc:17018]	10	protein_coding	-0.043622	6.87653	0.0452188	0.831602	0.904311
ENSG00000235225	AC016712.2		2	pseudogene	0.0455728	-0.0399652	0.021393	0.883713	0.935211
ENSG00000247271	ZBED5-AS1	ZBED5 antisense RNA 1 [Source:HGNC Symbol;Acc:48646]	11	antisense	0.0560625	1.86667	0.0577793	0.810041	0.8909
ENSG00000249014	HMGN2P4	high mobility group nucleosomal binding domain 2 pseudogene 4 [Source:HGNC Symbol;Acc:33567]	5	pseudogene	0.514824	1.57287	4.74703	0.0293489	0.0790316
ENSG00000234036	TXNP6	thioredoxin pseudogene 6 [Source:HGNC Symbol;Acc:49486]	4	pseudogene	0.0390151	5.9904	0.0356714	0.850196	0.915477
ENSG00000131013	PPIL4	peptidylprolyl isomerase (cyclophilin)-like 4 [Source:HGNC Symbol;Acc:15702]	6	protein_coding	0.0255398	4.60599	0.0150062	0.902503	0.946451
ENSG00000066739	ATG2B	autophagy related 2B [Source:HGNC Symbol;Acc:20187]	14	protein_coding	-0.278345	5.65393	1.81575	0.17782	0.326788
ENSG00000271676	RP11-1E1.2		4	pseudogene	-0.394004	1.94541	2.90289	0.0884207	0.191688
ENSG00000251107	RP11-466P24.4		5	pseudogene	-0.194716	3.48537	0.821459	0.364754	0.542491
ENSG00000173432	SAA1	serum amyloid A1 [Source:HGNC Symbol;Acc:10513]	11	protein_coding	1.68535	0.381896	40.974	1.54266e-10	1.61197e-09
ENSG00000255717	SNHG1	small nucleolar RNA host gene 1 (non-protein coding) [Source:HGNC Symbol;Acc:32688]	11	processed_transcript	-0.22425	7.1173	1.19504	0.274315	0.446805
ENSG00000244242	IFITM10	interferon induced transmembrane protein 10 [Source:HGNC Symbol;Acc:40022]	11	protein_coding	-0.216095	1.76341	0.718592	0.396606	0.57273
ENSG00000189180	ZNF33A	zinc finger protein 33A [Source:HGNC Symbol;Acc:13096]	10	protein_coding	-0.314246	5.55579	2.3104	0.128511	0.254934
ENSG00000213104	NPM1P46	nucleophosmin 1 (nucleolar phosphoprotein B23, numatrin) pseudogene 46 [Source:HGNC Symbol;Acc:45225]	2	pseudogene	-0.0362246	4.51115	0.0300137	0.862459	0.922793
ENSG00000168286	THAP11	THAP domain containing 11 [Source:HGNC Symbol;Acc:23194]	16	protein_coding	0.0704232	5.22603	0.115295	0.734195	0.841193
ENSG00000188130	MAPK12	mitogen-activated protein kinase 12 [Source:HGNC Symbol;Acc:6874]	22	protein_coding	1.68367	5.60775	62.3067	2.93927e-15	4.36136e-14
ENSG00000163006	CCDC138	coiled-coil domain containing 138 [Source:HGNC Symbol;Acc:26531]	2	protein_coding	0.319618	4.83531	2.34756	0.125479	0.250415
ENSG00000261716	RP11-196G18.22		1	sense_overlapping	0.413931	2.4127	3.34508	0.0674063	0.15549
ENSG00000147789	ZNF7	zinc finger protein 7 [Source:HGNC Symbol;Acc:13139]	8	protein_coding	-0.0732071	5.40485	0.124967	0.723708	0.834546
ENSG00000272993	RP11-196G18.24		1	lincRNA	0.803276	0.722008	8.66756	0.00323925	0.0118808
ENSG00000090565	RAB11FIP3	RAB11 family interacting protein 3 (class II) [Source:HGNC Symbol;Acc:17224]	16	protein_coding	0.0324196	4.87683	0.0244079	0.875852	0.930908
ENSG00000251235	RP11-156N15.1		5	pseudogene	-0.577249	5.0551	7.62967	0.00574159	0.0196078
ENSG00000108010	GLRX3	glutaredoxin 3 [Source:HGNC Symbol;Acc:15987]	10	protein_coding	-0.358834	6.24374	3.03437	0.0815183	0.180087
ENSG00000228981	RP11-364L4.1		4	pseudogene	-0.379581	0.118797	1.6101	0.204478	0.362381
ENSG00000233594	BTF3P5	basic transcription factor 3 pseudogene 5 [Source:HGNC Symbol;Acc:38565]	2	pseudogene	-0.0723266	3.13918	0.111169	0.738818	0.844329
ENSG00000136807	CDK9	cyclin-dependent kinase 9 [Source:HGNC Symbol;Acc:1780]	9	protein_coding	0.0487193	5.88046	0.0556599	0.813492	0.893099
ENSG00000150995	ITPR1	inositol 1,4,5-trisphosphate receptor, type 1 [Source:HGNC Symbol;Acc:6180]	3	protein_coding	1.68107	3.26852	57.8082	2.88963e-14	3.99163e-13
ENSG00000128849	CGNL1	cingulin-like 1 [Source:HGNC Symbol;Acc:25931]	15	protein_coding	1.67662	5.87793	62.4332	2.75635e-15	4.0936e-14
ENSG00000205758	CRYZL1	crystallin, zeta (quinone reductase)-like 1 [Source:HGNC Symbol;Acc:2420]	21	protein_coding	0.232058	4.93272	1.24492	0.264526	0.436122
ENSG00000087085	ACHE	acetylcholinesterase (Yt blood group) [Source:HGNC Symbol;Acc:108]	7	protein_coding	1.67522	2.27502	52.4475	4.41913e-13	5.63991e-12
ENSG00000185686	PRAME	preferentially expressed antigen in melanoma [Source:HGNC Symbol;Acc:9336]	22	protein_coding	1.67498	7.04407	63.2412	1.82882e-15	2.75551e-14
ENSG00000233971	RPS20P10	ribosomal protein S20 pseudogene 10 [Source:HGNC Symbol;Acc:36800]	2	pseudogene	0.207148	2.80529	0.860926	0.35348	0.531051
ENSG00000102898	NUTF2	nuclear transport factor 2 [Source:HGNC Symbol;Acc:13722]	16	protein_coding	-0.0631435	6.3547	0.0942897	0.758793	0.85795
ENSG00000270706	CTD-2301A4.5		5	pseudogene	-0.946853	4.40979	20.041	7.57982e-06	4.72963e-05
ENSG00000259891	CTA-204B4.2		8	antisense	0.0334245	1.59972	0.0192779	0.889573	0.938582
ENSG00000249565	SERBP1P5	SERPINE1 mRNA binding protein 1 pseudogene 5 [Source:HGNC Symbol;Acc:44632]	4	pseudogene	-0.0959858	7.08025	0.219314	0.639563	0.775981
ENSG00000243023	UBA52P3	ubiquitin A-52 residue ribosomal protein fusion product 1 pseudogene 3 [Source:HGNC Symbol;Acc:20056]	14	pseudogene	-0.22326	2.03879	0.918906	0.337762	0.51457
ENSG00000113615	SEC24A	SEC24 family member A [Source:HGNC Symbol;Acc:10703]	5	protein_coding	-0.431045	6.64473	4.38541	0.0362478	0.0940844
ENSG00000107186	MPDZ	multiple PDZ domain protein [Source:HGNC Symbol;Acc:7208]	9	protein_coding	0.321217	5.59058	2.41268	0.120356	0.242083
ENSG00000204959	ARHGEF34P	Rho guanine nucleotide exchange factor (GEF) 34, pseudogene [Source:HGNC Symbol;Acc:38086]	7	pseudogene	-1.49901	3.78342	47.4104	5.75767e-12	6.74667e-11
ENSG00000246334	PRR7-AS1	PRR7 antisense RNA 1 [Source:HGNC Symbol;Acc:27961]	5	antisense	0.685564	2.32149	9.1312	0.00251287	0.00951074
ENSG00000164300	SERINC5	serine incorporator 5 [Source:HGNC Symbol;Acc:18825]	5	protein_coding	1.6748	5.60399	61.8358	3.7333e-15	5.51002e-14
ENSG00000113522	RAD50	RAD50 homolog (S. cerevisiae) [Source:HGNC Symbol;Acc:9816]	5	protein_coding	-0.342906	7.59721	2.79475	0.0945734	0.201942
ENSG00000253341	RP11-730G20.2		8	pseudogene	0.0835701	8.32559	0.167033	0.682762	0.806759
ENSG00000177030	DEAF1	DEAF1 transcription factor [Source:HGNC Symbol;Acc:14677]	11	protein_coding	-0.0383836	4.64727	0.0336682	0.854414	0.917687
ENSG00000251381	LINC00958	long intergenic non-protein coding RNA 958 [Source:HGNC Symbol;Acc:48671]	11	lincRNA	0.298925	4.33964	2.00521	0.15676	0.297366
ENSG00000257621	RP11-349A22.5		14	antisense	0.0828032	4.45782	0.157055	0.691882	0.813311
ENSG00000180771	SRSF8	serine/arginine-rich splicing factor 8 [Source:HGNC Symbol;Acc:16988]	11	pseudogene	-0.709344	0.14076	5.17013	0.0229785	0.0643836
ENSG00000272702	RP11-44N22.3		2	processed_transcript	0.590267	-0.0860943	3.72569	0.0535815	0.129068
ENSG00000189431	RASSF10	Ras association (RalGDS/AF-6) domain family (N-terminal) member 10 [Source:HGNC Symbol;Acc:33984]	11	pseudogene	0.522194	2.88611	5.75192	0.0164706	0.0485149
ENSG00000162174	ASRGL1	asparaginase like 1 [Source:HGNC Symbol;Acc:16448]	11	protein_coding	1.67449	7.68301	63.4101	1.67857e-15	2.53834e-14
ENSG00000243746	EEF1A1P10	eukaryotic translation elongation factor 1 alpha 1 pseudogene 10 [Source:HGNC Symbol;Acc:3205]	7	pseudogene	1.61988	-0.64588	21.6279	3.31e-06	2.18266e-05
ENSG00000213938	SEPHS1P6	selenophosphate synthetase 1 pseudogene 6 [Source:HGNC Symbol;Acc:42168]	2	pseudogene	-0.306283	2.12914	1.77569	0.18268	0.333357
ENSG00000254023	PKMP4	pyruvate kinase, muscle pseudogene 4 [Source:HGNC Symbol;Acc:44246]	8	pseudogene	-0.0258137	4.13912	0.0149853	0.902571	0.946463
ENSG00000261424	ATP5F1P7	ATP synthase, H+ transporting, mitochondrial Fo complex, subunit B1 pseudogene 7 [Source:HGNC Symbol;Acc:39748]	16	pseudogene	-0.0916483	0.799478	0.120738	0.728236	0.837554
ENSG00000247679	RP11-1277A3.1		5	antisense	-0.180701	1.99555	0.605588	0.436454	0.609486
ENSG00000245552	RP11-712B9.2		11	antisense	3.00945	0.703091	60.098	9.0251e-15	1.29406e-13
ENSG00000120519	SLC10A7	solute carrier family 10, member 7 [Source:HGNC Symbol;Acc:23088]	4	protein_coding	0.181243	2.48811	0.640216	0.423632	0.59757
ENSG00000246596	RP11-1277A3.2		5	pseudogene	-0.232112	1.42097	0.911932	0.339602	0.516701
ENSG00000250802	ZBED3-AS1	ZBED3 antisense RNA 1 [Source:HGNC Symbol;Acc:44188]	5	antisense	0.245866	1.8774	1.09874	0.294542	0.46957
ENSG00000174501	ANKRD36C	ankyrin repeat domain 36C [Source:HGNC Symbol;Acc:32946]	2	protein_coding	0.245607	2.00056	1.08743	0.29704	0.472058
ENSG00000087365	SF3B2	splicing factor 3b, subunit 2, 145kDa [Source:HGNC Symbol;Acc:10769]	11	protein_coding	-0.194538	8.43302	0.904591	0.341554	0.518663
ENSG00000204397	CARD16	caspase recruitment domain family, member 16 [Source:HGNC Symbol;Acc:33701]	11	protein_coding	1.67091	0.817146	39.381	3.48668e-10	3.53652e-09
ENSG00000185009	AP3M1	adaptor-related protein complex 3, mu 1 subunit [Source:HGNC Symbol;Acc:569]	10	protein_coding	-0.143576	7.02402	0.489972	0.48394	0.651663
ENSG00000226471	CTA-292E10.6		22	antisense	0.0444963	0.0650206	0.0242974	0.876131	0.931085
ENSG00000239880	RP11-420J11.1		3	pseudogene	0.289374	2.59191	1.70053	0.192218	0.34616
ENSG00000124602	UNC5CL	unc-5 homolog C (C. elegans)-like [Source:HGNC Symbol;Acc:21203]	6	protein_coding	-0.346473	1.22125	1.66688	0.196676	0.35224
ENSG00000254300	LINC01111	long intergenic non-protein coding RNA 1111 [Source:HGNC Symbol;Acc:49237]	8	lincRNA	-3.96892	-0.392155	61.1098	5.39781e-15	7.84122e-14
ENSG00000255794	RMST	rhabdomyosarcoma 2 associated transcript (non-protein coding) [Source:HGNC Symbol;Acc:29893]	12	processed_transcript	6.89061	-1.01823	49.9211	1.60051e-12	1.95979e-11
ENSG00000237976	RP11-126K1.6		1	antisense	1.35272	0.3495	21.7821	3.05444e-06	2.02459e-05
ENSG00000224877	C17orf89	chromosome 17 open reading frame 89 [Source:HGNC Symbol;Acc:33551]	17	protein_coding	0.433675	5.74481	4.39888	0.0359625	0.0934463
ENSG00000248586	CTD-2516K3.3		5	pseudogene	-0.392612	0.590865	2.03036	0.154184	0.29362
ENSG00000110427	KIAA1549L	KIAA1549-like [Source:HGNC Symbol;Acc:24836]	11	protein_coding	1.6634	0.758292	44.141	3.05558e-11	3.38684e-10
ENSG00000244485	RPL18P13	ribosomal protein L18 pseudogene 13 [Source:HGNC Symbol;Acc:35599]	16	pseudogene	-0.539044	2.91249	5.88858	0.0152394	0.0454936
ENSG00000183671	GPR1	G protein-coupled receptor 1 [Source:HGNC Symbol;Acc:4463]	2	protein_coding	1.66292	1.15965	29.0806	6.94295e-08	5.63444e-07
ENSG00000164116	GUCY1A3	guanylate cyclase 1, soluble, alpha 3 [Source:HGNC Symbol;Acc:4685]	4	protein_coding	0.564622	0.648226	4.07217	0.0435954	0.109228
ENSG00000273301	RP11-314B1.2		2	lincRNA	-6.04611	1.8997	328.827	1.73077e-73	2.1771e-71
ENSG00000087842	PIR	pirin (iron-binding nuclear protein) [Source:HGNC Symbol;Acc:30048]	X	protein_coding	1.66249	6.31357	61.8309	3.7425e-15	5.51869e-14
ENSG00000233429	HOTAIRM1	HOXA transcript antisense RNA, myeloid-specific 1 [Source:HGNC Symbol;Acc:37117]	7	antisense	0.128766	4.66276	0.377352	0.539024	0.697471
ENSG00000254438	RP11-231N3.1		11	lincRNA	0.517284	0.0745429	3.20745	0.0733039	0.166071
ENSG00000117984	CTSD	cathepsin D [Source:HGNC Symbol;Acc:2529]	11	protein_coding	0.0739091	7.67962	0.130209	0.718215	0.831086
ENSG00000198948	MFAP3L	microfibrillar-associated protein 3-like [Source:HGNC Symbol;Acc:29083]	4	protein_coding	1.65411	2.06298	48.9169	2.67045e-12	3.20841e-11
ENSG00000125447	GGA3	golgi-associated, gamma adaptin ear containing, ARF binding protein 3 [Source:HGNC Symbol;Acc:17079]	17	protein_coding	0.286369	5.91874	1.92275	0.165554	0.309346
ENSG00000268357	VN1R81P	vomeronasal 1 receptor 81 pseudogene [Source:HGNC Symbol;Acc:37401]	19	pseudogene	-0.0594074	-0.155251	0.0317594	0.858557	0.920136
ENSG00000105889	STEAP1B	STEAP family member 1B [Source:HGNC Symbol;Acc:41907]	7	protein_coding	1.65387	3.03528	53.4593	2.64e-13	3.43263e-12
ENSG00000154920	EME1	essential meiotic structure-specific endonuclease 1 [Source:HGNC Symbol;Acc:24965]	17	protein_coding	0.468286	4.59704	4.93901	0.0262571	0.0721093
ENSG00000114120	SLC25A36	solute carrier family 25 (pyrimidine nucleotide carrier ), member 36 [Source:HGNC Symbol;Acc:25554]	3	protein_coding	-0.270367	7.58303	1.74061	0.187062	0.339228
ENSG00000170089	RP11-423H2.1		5	pseudogene	-0.984875	4.2718	21.5887	3.37843e-06	2.22248e-05
ENSG00000244486	SCARF2	scavenger receptor class F, member 2 [Source:HGNC Symbol;Acc:19869]	22	protein_coding	1.65329	6.08602	61.0263	5.63179e-15	8.1597e-14
ENSG00000257576	RP11-153M3.1		12	pseudogene	-0.000994522	6.53616	2.34453e-05	0.996137	0.997699
ENSG00000214297	ALDOAP2	aldolase A, fructose-bisphosphate pseudogene 2 [Source:HGNC Symbol;Acc:416]	10	pseudogene	-0.405733	4.91927	3.78568	0.0516929	0.125582
ENSG00000230002	ALMS1-IT1	ALMS1 intronic transcript 1 (non-protein coding) [Source:HGNC Symbol;Acc:41305]	2	sense_intronic	-0.679665	1.53493	7.88467	0.00498556	0.0173217
ENSG00000177614	PGBD5	piggyBac transposable element derived 5 [Source:HGNC Symbol;Acc:19405]	1	protein_coding	1.65318	2.28489	51.3278	7.81592e-13	9.79438e-12
ENSG00000123374	CDK2	cyclin-dependent kinase 2 [Source:HGNC Symbol;Acc:1771]	12	protein_coding	-0.281875	8.01292	1.89587	0.168541	0.313237
ENSG00000203288	RP11-98D18.9		1	antisense	-0.987494	1.08517	13.8769	0.000195183	0.000959391
ENSG00000265574	CTD-2095E4.1		17	pseudogene	0.0929063	5.00232	0.199369	0.655231	0.787219
ENSG00000153721	CNKSR3	CNKSR family member 3 [Source:HGNC Symbol;Acc:23034]	6	protein_coding	0.162614	4.99057	0.610484	0.434605	0.607986
ENSG00000163138	PACRGL	PARK2 co-regulated-like [Source:HGNC Symbol;Acc:28442]	4	protein_coding	-0.248096	3.44193	1.32753	0.249245	0.417774
ENSG00000239127	SNORD125	small nucleolar RNA, C/D box 125 [Source:HGNC Symbol;Acc:33564]	22	snoRNA	0.287365	0.0231157	0.839024	0.359676	0.537366
ENSG00000266282	UBL5P2	ubiquitin-like 5 pseudogene 2 [Source:HGNC Symbol;Acc:44640]	17	pseudogene	-0.0156068	5.9747	0.00573061	0.939657	0.968471
ENSG00000236530	AC097711.1		4	pseudogene	0.0111973	3.91099	0.00276248	0.958083	0.977571
ENSG00000233426	EIF3FP3	eukaryotic translation initiation factor 3, subunit F pseudogene 3 [Source:HGNC Symbol;Acc:37625]	2	pseudogene	-0.14201	6.26749	0.476651	0.489943	0.656632
ENSG00000253919	PRKRIRP7	protein-kinase, interferon-inducible double stranded RNA dependent inhibitor, repressor of (P58 repressor) pseudogene 7 [Source:HGNC Symbol;Acc:39574]	8	pseudogene	-0.246873	2.18568	1.18084	0.277185	0.450199
ENSG00000142459	EVI5L	ecotropic viral integration site 5-like [Source:HGNC Symbol;Acc:30464]	19	protein_coding	-0.267967	6.07427	1.69398	0.193077	0.347329
ENSG00000135637	CCDC142	coiled-coil domain containing 142 [Source:HGNC Symbol;Acc:25889]	2	protein_coding	-0.0335405	4.42404	0.0255678	0.87296	0.929464
ENSG00000101210	EEF1A2	eukaryotic translation elongation factor 1 alpha 2 [Source:HGNC Symbol;Acc:3192]	20	protein_coding	1.65302	7.6287	61.7508	3.89796e-15	5.71746e-14
ENSG00000240540	RPL3P9	ribosomal protein L3 pseudogene 9 [Source:HGNC Symbol;Acc:36839]	8	pseudogene	-0.408796	1.146	2.70924	0.0997683	0.210083
ENSG00000235499	AC073046.25		2	lincRNA	0.307195	-0.474159	0.753481	0.385376	0.562185
ENSG00000243829	CTB-33G10.1		19	pseudogene	-0.222109	6.07101	1.16326	0.28079	0.454277
ENSG00000103326	CAPN15	calpain 15 [Source:HGNC Symbol;Acc:11182]	16	protein_coding	0.217352	6.79332	1.12147	0.289602	0.46419
ENSG00000162643	WDR63	WD repeat domain 63 [Source:HGNC Symbol;Acc:30711]	1	protein_coding	1.65034	-0.567691	16.4631	4.96074e-05	0.000273013
ENSG00000257800	FNBP1P1	formin binding protein 1 pseudogene 1 [Source:HGNC Symbol;Acc:44528]	2	pseudogene	-0.185181	0.294929	0.394897	0.529737	0.689808
ENSG00000144802	NFKBIZ	nuclear factor of kappa light polypeptide gene enhancer in B-cells inhibitor, zeta [Source:HGNC Symbol;Acc:29805]	3	protein_coding	1.64789	5.33199	60.4778	7.44118e-15	1.06973e-13
ENSG00000232794	HNRNPDP1	heterogeneous nuclear ribonucleoprotein D (AU-rich element RNA binding protein 1, 37kDa) pseudogene 1 [Source:HGNC Symbol;Acc:5038]	X	pseudogene	0.0329732	4.42422	0.024765	0.874954	0.930549
ENSG00000255547	RPA2P3	replication protein A2 pseudogene 3 [Source:HGNC Symbol;Acc:45118]	11	pseudogene	0.204923	1.26581	0.656999	0.417621	0.592008
ENSG00000225439	BOLA3-AS1	BOLA3 antisense RNA 1 (head to head) [Source:HGNC Symbol;Acc:42922]	2	antisense	-0.0491385	2.87338	0.0501563	0.822791	0.898855
ENSG00000256894	RP11-283G6.3		12	antisense	2.44026	-0.509609	37.3013	1.01218e-09	9.85128e-09
ENSG00000177721	ANXA2R	annexin A2 receptor [Source:HGNC Symbol;Acc:33463]	5	protein_coding	1.64759	1.45702	45.0327	1.93768e-11	2.18568e-10
ENSG00000038358	EDC4	enhancer of mRNA decapping 4 [Source:HGNC Symbol;Acc:17157]	16	protein_coding	-0.0826731	5.678	0.160191	0.688981	0.811164
ENSG00000268006	PTOV1-AS1	PTOV1 antisense RNA 1 [Source:HGNC Symbol;Acc:44174]	19	antisense	-0.228873	1.74763	0.961937	0.326699	0.503283
ENSG00000129566	TEP1	telomerase-associated protein 1 [Source:HGNC Symbol;Acc:11726]	14	protein_coding	-0.427024	4.45605	4.11928	0.0423971	0.106774
ENSG00000164615	CAMLG	calcium modulating ligand [Source:HGNC Symbol;Acc:1471]	5	protein_coding	-0.13279	5.61033	0.413304	0.520297	0.682171
ENSG00000269352	AC018766.5		19	antisense	-0.718925	4.12808	11.5735	0.000668996	0.00292085
ENSG00000086205	FOLH1	folate hydrolase (prostate-specific membrane antigen) 1 [Source:HGNC Symbol;Acc:3788]	11	protein_coding	1.64569	2.56601	51.1695	8.47267e-13	1.05934e-11
ENSG00000251400	ALDH7A1P1	aldehyde dehydrogenase 7 family, member A1 pseudogene 1 [Source:HGNC Symbol;Acc:878]	5	pseudogene	0.356175	6.62474	3.00479	0.083019	0.182542
ENSG00000133315	MACROD1	MACRO domain containing 1 [Source:HGNC Symbol;Acc:29598]	11	protein_coding	-0.452864	4.51912	4.63378	0.0313484	0.0833481
ENSG00000254506	RP11-748H22.1		11	pseudogene	-0.663326	0.199454	4.72511	0.0297253	0.0798379
ENSG00000244363	RPL7P23	ribosomal protein L7 pseudogene 23 [Source:HGNC Symbol;Acc:35658]	5	pseudogene	-0.360221	2.17018	2.47988	0.115311	0.234722
ENSG00000267896	AC018766.4		19	antisense	-0.493059	3.03343	5.15435	0.0231882	0.0648352
ENSG00000179331	RAB39A	RAB39A, member RAS oncogene family [Source:HGNC Symbol;Acc:16521]	11	protein_coding	0.508013	-0.183533	3.05549	0.0804649	0.178204
ENSG00000138029	HADHB	hydroxyacyl-CoA dehydrogenase/3-ketoacyl-CoA thiolase/enoyl-CoA hydratase (trifunctional protein), beta subunit [Source:HGNC Symbol;Acc:4803]	2	protein_coding	-0.0516312	6.37115	0.0630896	0.801678	0.885397
ENSG00000183586	HMGN3P1	high mobility group nucleosomal binding domain 3 pseudogene 1 [Source:HGNC Symbol;Acc:39206]	1	pseudogene	-0.0445026	4.45703	0.0455209	0.831049	0.903887
ENSG00000185261	KIAA0825	KIAA0825 [Source:HGNC Symbol;Acc:28532]	5	protein_coding	-0.147222	-0.555624	0.0913593	0.762456	0.86051
ENSG00000139197	PEX5	peroxisomal biogenesis factor 5 [Source:HGNC Symbol;Acc:9719]	12	protein_coding	-0.278886	5.61614	1.81822	0.177525	0.32642
ENSG00000176834	VSIG10	V-set and immunoglobulin domain containing 10 [Source:HGNC Symbol;Acc:26078]	12	protein_coding	-0.202684	4.68733	0.946313	0.33066	0.507747
ENSG00000185115	NDNL2	necdin-like 2 [Source:HGNC Symbol;Acc:7677]	15	protein_coding	0.209284	4.52196	0.990439	0.319635	0.495678
ENSG00000114166	KAT2B	K(lysine) acetyltransferase 2B [Source:HGNC Symbol;Acc:8638]	3	protein_coding	1.64412	4.96516	59.3838	1.29729e-14	1.84895e-13
ENSG00000176542	KIAA2018	KIAA2018 [Source:HGNC Symbol;Acc:30494]	3	protein_coding	-0.039669	4.9956	0.036399	0.848694	0.914571
ENSG00000216937	CCDC7	coiled-coil domain containing 7 [Source:HGNC Symbol;Acc:26533]	10	protein_coding	-0.319521	1.47596	1.78206	0.181896	0.332512
ENSG00000213763	ACTBP2	actin, beta pseudogene 2 [Source:HGNC Symbol;Acc:135]	5	pseudogene	-0.629563	4.92165	9.14786	0.00249009	0.00943529
ENSG00000075420	FNDC3B	fibronectin type III domain containing 3B [Source:HGNC Symbol;Acc:24670]	3	protein_coding	-0.00343667	7.07751	0.000281078	0.986624	0.992535
ENSG00000267889	AC079354.2	Uncharacterized protein [Source:UniProtKB/TrEMBL;Acc:M0QYY5]	2	protein_coding	0.0337901	2.01531	0.0218659	0.882444	0.934685
ENSG00000144161	ZC3H8	zinc finger CCCH-type containing 8 [Source:HGNC Symbol;Acc:30941]	2	protein_coding	-0.17899	3.84183	0.707212	0.400371	0.576112
ENSG00000251867	Y_RNA	Y RNA [Source:RFAM;Acc:RF00019]	8	antisense	-0.330629	0.700682	1.5297	0.216158	0.376649
ENSG00000243777	RP11-864G5.1		11	pseudogene	-0.0619617	1.60537	0.0651552	0.798526	0.883175
ENSG00000151474	FRMD4A	FERM domain containing 4A [Source:HGNC Symbol;Acc:25491]	10	protein_coding	1.64352	4.6449	58.4585	2.0763e-14	2.90681e-13
ENSG00000205403	CFI	complement factor I [Source:HGNC Symbol;Acc:5394]	4	protein_coding	1.64067	6.19319	60.2788	8.23311e-15	1.18153e-13
ENSG00000231043	AC007238.1		2	pseudogene	0.00631631	6.5775	0.000946185	0.975461	0.985911
ENSG00000052802	MSMO1	methylsterol monooxygenase 1 [Source:HGNC Symbol;Acc:10545]	4	protein_coding	-0.178147	6.94548	0.754197	0.385151	0.562004
ENSG00000260317	RP11-48B3.4		8	lincRNA	-0.866954	0.559357	10.4601	0.00121978	0.00501319
ENSG00000164741	DLC1	deleted in liver cancer 1 [Source:HGNC Symbol;Acc:2897]	8	protein_coding	-0.423101	4.19942	2.86718	0.0904034	0.194867
ENSG00000182253	SYNM	synemin, intermediate filament protein [Source:HGNC Symbol;Acc:24466]	15	protein_coding	-0.166558	5.39518	0.646652	0.421312	0.595714
ENSG00000009830	POMT2	protein-O-mannosyltransferase 2 [Source:HGNC Symbol;Acc:19743]	14	protein_coding	-0.231521	5.2634	1.2529	0.262999	0.434381
ENSG00000215325	ASS1P10	argininosuccinate synthetase 1 pseudogene 10 [Source:HGNC Symbol;Acc:760]	5	pseudogene	-0.406242	0.116882	2.05268	0.151938	0.290575
ENSG00000185339	TCN2	transcobalamin II [Source:HGNC Symbol;Acc:11653]	22	protein_coding	1.63963	4.85572	58.7147	1.82271e-14	2.56477e-13
ENSG00000253760	RP11-48B3.2		8	pseudogene	0.356659	1.0368	1.91391	0.166529	0.310625
ENSG00000156535	CD109	CD109 molecule [Source:HGNC Symbol;Acc:21685]	6	protein_coding	-0.354273	5.80691	2.92193	0.0873834	0.189883
ENSG00000233966	UBE2SP1	ubiquitin-conjugating enzyme E2S pseudogene 1 [Source:HGNC Symbol;Acc:30864]	17	pseudogene	-0.696969	8.13819	11.4955	0.000697645	0.00303556
ENSG00000164048	ZNF589	zinc finger protein 589 [Source:HGNC Symbol;Acc:16747]	3	protein_coding	1.63435	4.1191	57.3608	3.62764e-14	4.97796e-13
ENSG00000237008	AL591704.5		1	pseudogene	-0.732856	4.09887	11.8984	0.000561837	0.00249899
ENSG00000090372	STRN4	striatin, calmodulin binding protein 4 [Source:HGNC Symbol;Acc:15721]	19	protein_coding	-0.416586	7.0657	4.11717	0.04245	0.106891
ENSG00000254331	CKS1BP7	CDC28 protein kinase regulatory subunit 1B pseudogene 7 [Source:HGNC Symbol;Acc:1999]	8	pseudogene	-0.339749	4.47973	2.63465	0.104555	0.217766
ENSG00000055044	NOP58	NOP58 ribonucleoprotein [Source:HGNC Symbol;Acc:29926]	2	protein_coding	0.231918	7.75654	1.28254	0.257427	0.427474
ENSG00000121579	NAA50	N(alpha)-acetyltransferase 50, NatE catalytic subunit [Source:HGNC Symbol;Acc:29533]	3	protein_coding	-0.250443	8.64871	1.49872	0.220869	0.383009
ENSG00000125779	PANK2	pantothenate kinase 2 [Source:HGNC Symbol;Acc:15894]	20	protein_coding	-0.296314	5.24962	2.03848	0.153363	0.292526
ENSG00000245556	CTD-2037K23.2		5	lincRNA	0.403206	1.5578	2.66015	0.102891	0.215113
ENSG00000110318	KIAA1377	KIAA1377 [Source:HGNC Symbol;Acc:29264]	11	protein_coding	1.63147	3.83189	53.1751	3.05097e-13	3.93922e-12
ENSG00000248493	AC005351.1		5	pseudogene	0.00143882	1.01671	2.94546e-05	0.99567	0.997412
ENSG00000227018	IL6STP1	interleukin 6 signal transducer (gp130, oncostatin M receptor) pseudogene 1 [Source:HGNC Symbol;Acc:6022]	17	pseudogene	-0.631131	1.31472	6.0318	0.0140504	0.0425174
ENSG00000213785	RP11-449L13.2		11	pseudogene	-0.00519253	3.76638	0.000602524	0.980417	0.988333
ENSG00000242068	RP11-259P15.4		3	pseudogene	-0.027035	1.05606	0.0108802	0.916925	0.95512
ENSG00000253210	RP11-809O17.1		8	antisense	1.13572	0.93515	17.7113	2.571e-05	0.000148638
ENSG00000233155	HMGA1P8	high mobility group AT-hook 1 pseudogene 8 [Source:HGNC Symbol;Acc:39183]	2	pseudogene	-1.6776	1.72082	43.8286	3.5843e-11	3.95703e-10
ENSG00000102935	ZNF423	zinc finger protein 423 [Source:HGNC Symbol;Acc:16762]	16	protein_coding	1.63036	2.79508	52.701	3.8839e-13	4.97212e-12
ENSG00000244398	RP11-466H18.1		11	pseudogene	-0.16886	8.53827	0.681419	0.409099	0.584517
ENSG00000179277	MEIS3P1	Meis homeobox 3 pseudogene 1 [Source:HGNC Symbol;Acc:7002]	17	pseudogene	-0.0922622	1.73548	0.158667	0.690387	0.812068
ENSG00000136859	ANGPTL2	angiopoietin-like 2 [Source:HGNC Symbol;Acc:490]	9	protein_coding	1.62865	4.25177	57.5889	3.23041e-14	4.45866e-13
ENSG00000117481	NSUN4	NOP2/Sun domain family, member 4 [Source:HGNC Symbol;Acc:31802]	1	protein_coding	-0.182686	5.35449	0.77624	0.378294	0.556005
ENSG00000088992	TESC	tescalcin [Source:HGNC Symbol;Acc:26065]	12	protein_coding	1.62707	0.744637	31.1923	2.33695e-08	1.99808e-07
ENSG00000155974	GRIP1	glutamate receptor interacting protein 1 [Source:HGNC Symbol;Acc:18708]	12	protein_coding	0.359835	3.55639	2.77258	0.0958918	0.204062
ENSG00000233087	AC073869.1		2	pseudogene	-1.21117	2.46054	28.6275	8.7726e-08	7.00964e-07
ENSG00000236330	RPL5P9	ribosomal protein L5 pseudogene 9 [Source:HGNC Symbol;Acc:36557]	2	pseudogene	0.0102843	2.36945	0.00211614	0.963309	0.980012
ENSG00000142583	SLC2A5	solute carrier family 2 (facilitated glucose/fructose transporter), member 5 [Source:HGNC Symbol;Acc:11010]	1	protein_coding	1.62609	1.93945	38.9423	4.36519e-10	4.39005e-09
ENSG00000108599	AKAP10	A kinase (PRKA) anchor protein 10 [Source:HGNC Symbol;Acc:368]	17	protein_coding	0.0843399	4.53739	0.162067	0.687261	0.809885
ENSG00000261655	CTD-3064M3.3		8	sense_overlapping	-3.00771	0.358546	62.45	2.73294e-15	4.06246e-14
ENSG00000123810	B9D2	B9 protein domain 2 [Source:HGNC Symbol;Acc:28636]	19	protein_coding	-0.140978	2.86	0.420123	0.516876	0.679402
ENSG00000085365	SCAMP1	secretory carrier membrane protein 1 [Source:HGNC Symbol;Acc:10563]	5	protein_coding	-0.243465	5.36142	1.38424	0.23938	0.405247
ENSG00000272034	SNORD14A	small nucleolar RNA, C/D box 14A [Source:HGNC Symbol;Acc:10113]	11	snoRNA	0.362389	0.0195502	1.23191	0.267036	0.438693
ENSG00000175806	MSRA	methionine sulfoxide reductase A [Source:HGNC Symbol;Acc:7377]	8	protein_coding	1.62384	2.6168	51.8479	5.99706e-13	7.5838e-12
ENSG00000272030	RP1-178F15.4		1	antisense	-0.0753069	0.185621	0.0657693	0.797599	0.882713
ENSG00000229917	RPL7P46	ribosomal protein L7 pseudogene 46 [Source:HGNC Symbol;Acc:36706]	16	pseudogene	-0.28372	1.40976	1.27606	0.258632	0.429004
ENSG00000007541	PIGQ	phosphatidylinositol glycan anchor biosynthesis, class Q [Source:HGNC Symbol;Acc:14135]	16	protein_coding	-0.240474	5.4084	1.35015	0.245251	0.412733
ENSG00000142937	RPS8	ribosomal protein S8 [Source:HGNC Symbol;Acc:10441]	1	protein_coding	-0.339108	8.25746	2.74213	0.0977343	0.206908
ENSG00000254206	NPIPB11	nuclear pore complex interacting protein family, member B11 [Source:HGNC Symbol;Acc:37453]	16	protein_coding	-0.460774	0.306601	2.5332	0.111474	0.228791
ENSG00000254008	LINC00051	long intergenic non-protein coding RNA 51 [Source:HGNC Symbol;Acc:32028]	8	antisense	-0.248432	-0.0121724	0.745413	0.387932	0.564673
ENSG00000272677	RP11-127B20.3		4	antisense	0.179595	0.219857	0.354491	0.551582	0.708531
ENSG00000131401	NAPSB	napsin B aspartic peptidase, pseudogene [Source:HGNC Symbol;Acc:13396]	19	pseudogene	-3.50092	0.384749	94.9092	1.99318e-22	4.33177e-21
ENSG00000263179	HNRNPCP4	heterogeneous nuclear ribonucleoprotein C pseudogene 4 [Source:HGNC Symbol;Acc:48816]	16	pseudogene	-0.20628	2.3371	0.820897	0.364918	0.54259
ENSG00000181472	ZBTB2	zinc finger and BTB domain containing 2 [Source:HGNC Symbol;Acc:20868]	6	protein_coding	-0.374159	5.22319	3.26427	0.0708046	0.16164
ENSG00000269845	RP11-420K14.6		19	pseudogene	-0.710046	1.09022	7.63437	0.00572664	0.0195608
ENSG00000225774	SIRPAP1	signal-regulatory protein alpha pseudogene 1 [Source:HGNC Symbol;Acc:9663]	22	pseudogene	-0.795703	0.714412	10.5164	0.00118319	0.00487244
ENSG00000013619	MAMLD1	mastermind-like domain containing 1 [Source:HGNC Symbol;Acc:2568]	X	protein_coding	1.61727	2.55942	47.8076	4.70174e-12	5.54852e-11
ENSG00000260196	RP1-239B22.5		11	antisense	1.84222	-0.098431	24.4219	7.73858e-07	5.52889e-06
ENSG00000172965	MIR4435-1HG	MIR4435-1 host gene (non-protein coding) [Source:HGNC Symbol;Acc:35163]	2	lincRNA	0.301841	4.68084	2.08087	0.149155	0.286607
ENSG00000136877	FPGS	folylpolyglutamate synthase [Source:HGNC Symbol;Acc:3824]	9	protein_coding	-0.489089	6.47829	5.63048	0.0176508	0.0514797
ENSG00000106976	DNM1	dynamin 1 [Source:HGNC Symbol;Acc:2972]	9	protein_coding	1.61548	5.47139	57.899	2.75927e-14	3.8211e-13
ENSG00000255035	SDHCP4	succinate dehydrogenase complex, subunit C pseudogene 4 [Source:HGNC Symbol;Acc:45179]	11	pseudogene	-0.251629	2.31457	1.23383	0.266664	0.438255
ENSG00000148516	ZEB1	zinc finger E-box binding homeobox 1 [Source:HGNC Symbol;Acc:11642]	10	protein_coding	1.61221	4.80355	56.7924	4.84346e-14	6.58108e-13
ENSG00000101911	PRPS2	phosphoribosyl pyrophosphate synthetase 2 [Source:HGNC Symbol;Acc:9465]	X	protein_coding	-0.24863	6.87671	1.46725	0.22578	0.388565
ENSG00000223599	RP11-216N14.7		1	pseudogene	2.83328	1.93973	119.434	8.41538e-28	2.31339e-26
ENSG00000234616	JRK	jerky homolog (mouse) [Source:HGNC Symbol;Acc:6199]	8	processed_transcript	0.208553	5.73332	1.02127	0.312219	0.488097
ENSG00000111331	OAS3	2'-5'-oligoadenylate synthetase 3, 100kDa [Source:HGNC Symbol;Acc:8088]	12	protein_coding	1.61152	5.60306	57.2757	3.78804e-14	5.1861e-13
ENSG00000155868	MED7	mediator complex subunit 7 [Source:HGNC Symbol;Acc:2378]	5	protein_coding	0.161563	4.51015	0.59597	0.44012	0.613169
ENSG00000120471	TP53AIP1	tumor protein p53 regulated apoptosis inducing protein 1 [Source:HGNC Symbol;Acc:29984]	11	protein_coding	1.61132	1.35437	33.7472	6.27591e-09	5.65411e-08
ENSG00000273026	RP11-422P24.10		1	antisense	-0.700411	-0.184182	5.02531	0.0249794	0.0690297
ENSG00000272654	RP11-422P24.11		1	lincRNA	0.137914	0.475468	0.230644	0.631047	0.769359
ENSG00000233544	EIF3KP2	eukaryotic translation initiation factor 3, subunit K pseudogene 2 [Source:HGNC Symbol;Acc:44017]	3	pseudogene	0.138513	0.771558	0.284753	0.593603	0.741341
ENSG00000231416	RP11-422P24.9		1	pseudogene	-0.0969411	3.1968	0.196542	0.657527	0.789108
ENSG00000072840	EVC	Ellis van Creveld syndrome [Source:HGNC Symbol;Acc:3497]	4	protein_coding	1.61089	4.67788	55.1279	1.12935e-13	1.50858e-12
ENSG00000215179	MAPK6PS4	mitogen-activated protein kinase 6 pseudogene 4 [Source:HGNC Symbol;Acc:18456]	8	pseudogene	-0.117906	0.345534	0.165336	0.68429	0.8075
ENSG00000143344	RGL1	ral guanine nucleotide dissociation stimulator-like 1 [Source:HGNC Symbol;Acc:30281]	1	protein_coding	1.60762	4.73478	56.3724	5.99674e-14	8.12152e-13
ENSG00000155906	RMND1	required for meiotic nuclear division 1 homolog (S. cerevisiae) [Source:HGNC Symbol;Acc:21176]	6	protein_coding	0.235564	4.20997	1.25155	0.263256	0.434676
ENSG00000261040	CTD-2319I12.1		17	processed_transcript	0.282113	2.41712	1.49544	0.221374	0.383367
ENSG00000268140	PCGF7P	polycomb group ring finger 7 pseudogene [Source:HGNC Symbol;Acc:30341]	19	pseudogene	-0.124662	1.73683	0.274519	0.600316	0.746417
ENSG00000117013	KCNQ4	potassium voltage-gated channel, KQT-like subfamily, member 4 [Source:HGNC Symbol;Acc:6298]	1	protein_coding	0.0432859	1.6954	0.0338537	0.854018	0.917687
ENSG00000144115	THNSL2	threonine synthase-like 2 (S. cerevisiae) [Source:HGNC Symbol;Acc:25602]	2	protein_coding	1.60752	2.18531	45.727	1.35938e-11	1.55235e-10
ENSG00000253677	UBE2HP1	ubiquitin-conjugating enzyme E2H pseudogene 1 [Source:HGNC Symbol;Acc:31079]	8	pseudogene	-0.614662	3.25851	8.10353	0.00441791	0.0155611
ENSG00000180353	HCLS1	hematopoietic cell-specific Lyn substrate 1 [Source:HGNC Symbol;Acc:4844]	3	protein_coding	1.60507	3.0087	51.575	6.8912e-13	8.68804e-12
ENSG00000188070	C11orf95	chromosome 11 open reading frame 95 [Source:HGNC Symbol;Acc:28449]	11	lincRNA	-0.261975	5.29755	1.59259	0.206956	0.365137
ENSG00000175115	PACS1	phosphofurin acidic cluster sorting protein 1 [Source:HGNC Symbol;Acc:30032]	11	protein_coding	-0.471996	6.83349	5.27486	0.0216355	0.06123
ENSG00000261652	C15orf65	chromosome 15 open reading frame 65 [Source:HGNC Symbol;Acc:44654]	15	protein_coding	0.119495	0.686837	0.170708	0.679484	0.804144
ENSG00000170921	TANC2	tetratricopeptide repeat, ankyrin repeat and coiled-coil containing 2 [Source:HGNC Symbol;Acc:30212]	17	protein_coding	-0.088259	5.15806	0.180767	0.670715	0.799064
ENSG00000253352	TUG1	taurine up-regulated 1 (non-protein coding) [Source:HGNC Symbol;Acc:26066]	22	antisense	-0.481288	7.40497	5.49779	0.0190406	0.0549634
ENSG00000113368	LMNB1	lamin B1 [Source:HGNC Symbol;Acc:6637]	5	protein_coding	-0.284815	7.99127	1.9352	0.164191	0.307666
ENSG00000135241	PNPLA8	patatin-like phospholipase domain containing 8 [Source:HGNC Symbol;Acc:28900]	7	protein_coding	-0.139429	6.13781	0.459848	0.497695	0.662848
ENSG00000256035	AP000619.6		11	pseudogene	-0.754401	-0.096402	5.89993	0.0151415	0.0452744
ENSG00000247317	RP11-273G15.2		8	lincRNA	0.378838	0.313495	1.92755	0.165026	0.308715
ENSG00000228264	RP11-350G8.7		1	pseudogene	-0.10274	3.9984	0.238231	0.625487	0.765391
ENSG00000112357	PEX7	peroxisomal biogenesis factor 7 [Source:HGNC Symbol;Acc:8860]	6	protein_coding	0.0118038	2.17768	0.00273507	0.958291	0.977689
ENSG00000164236	ANKRD33B	ankyrin repeat domain 33B [Source:HGNC Symbol;Acc:35240]	5	protein_coding	-0.186757	6.38901	0.82367	0.364109	0.541869
ENSG00000237264	FTH1P11	ferritin, heavy polypeptide 1 pseudogene 11 [Source:HGNC Symbol;Acc:3981]	8	pseudogene	0.0869009	7.70928	0.179587	0.671728	0.799443
ENSG00000168439	STIP1	stress-induced-phosphoprotein 1 [Source:HGNC Symbol;Acc:11387]	11	protein_coding	0.0341002	8.40906	0.0277997	0.867581	0.925375
ENSG00000257702	LBX2-AS1	LBX2 antisense RNA 1 [Source:HGNC Symbol;Acc:25136]	2	antisense	1.47394	0.61767	27.181	1.85267e-07	1.42218e-06
ENSG00000271380	RP11-307C12.12		1	antisense	-0.0547964	0.348275	0.0360698	0.849371	0.914932
ENSG00000188873	RPL10AP2	ribosomal protein L10a pseudogene 2 [Source:HGNC Symbol;Acc:31081]	8	pseudogene	-0.730016	3.9664	11.779	0.000599028	0.00264719
ENSG00000241935	HOGA1	4-hydroxy-2-oxoglutarate aldolase 1 [Source:HGNC Symbol;Acc:25155]	10	protein_coding	1.60284	2.2344	43.5972	4.03406e-11	4.42706e-10
ENSG00000176485	PLA2G16	phospholipase A2, group XVI [Source:HGNC Symbol;Acc:17825]	11	protein_coding	1.60276	5.60311	57.0445	4.26054e-14	5.8176e-13
ENSG00000232093	RP11-307C12.11		1	antisense	0.20223	-0.196262	0.436136	0.508993	0.672769
ENSG00000138696	BMPR1B	bone morphogenetic protein receptor, type IB [Source:HGNC Symbol;Acc:1077]	4	protein_coding	1.6016	1.06986	37.6403	8.50669e-10	8.33796e-09
ENSG00000227992	AC108463.2		2	pseudogene	0.87023	1.5227	12.424	0.000423862	0.00193346
ENSG00000142621	FHAD1	forkhead-associated (FHA) phosphopeptide binding domain 1 [Source:HGNC Symbol;Acc:29408]	1	protein_coding	1.60152	2.28498	47.2774	6.16173e-12	7.20488e-11
ENSG00000075407	ZNF37A	zinc finger protein 37A [Source:HGNC Symbol;Acc:13102]	10	protein_coding	-0.246626	5.75494	1.42383	0.232774	0.397182
ENSG00000258650	HSBP1P1	heat shock factor binding protein 1 pseudogene 1 [Source:HGNC Symbol;Acc:20053]	14	pseudogene	0.384687	1.20872	2.22473	0.135816	0.266339
ENSG00000196338	NLGN3	neuroligin 3 [Source:HGNC Symbol;Acc:14289]	X	protein_coding	1.60104	0.922945	25.0592	5.55977e-07	4.04533e-06
ENSG00000272711	RP11-259N19.1		2	lincRNA	0.622773	2.17773	7.79832	0.0052295	0.0180814
ENSG00000180694	TMEM64	transmembrane protein 64 [Source:HGNC Symbol;Acc:25441]	8	protein_coding	1.59822	5.38741	56.2147	6.49733e-14	8.77087e-13
ENSG00000204792	AC104135.3		2	lincRNA	-0.697494	-0.216115	3.12289	0.0771996	0.172981
ENSG00000260966	RP11-690D19.3		11	sense_overlapping	-0.209402	2.63023	0.850481	0.356416	0.534062
ENSG00000174437	ATP2A2	ATPase, Ca++ transporting, cardiac muscle, slow twitch 2 [Source:HGNC Symbol;Acc:812]	12	protein_coding	0.177718	8.88169	0.755634	0.384698	0.561689
ENSG00000230836	AC104135.4		2	lincRNA	-0.386028	0.504398	1.08363	0.297887	0.473086
ENSG00000143429	AC027612.6		2	pseudogene	0.307017	1.62019	1.62842	0.201921	0.359269
ENSG00000231064	RP11-263K19.4		1	antisense	-1.46835	0.732995	28.5644	9.06349e-08	7.23859e-07
ENSG00000146386	ABRACL	ABRA C-terminal like [Source:HGNC Symbol;Acc:21230]	6	protein_coding	-0.229087	5.52643	1.2299	0.267426	0.439204
ENSG00000156110	ADK	adenosine kinase [Source:HGNC Symbol;Acc:257]	10	protein_coding	-0.473739	6.62782	5.30436	0.0212721	0.0603867
ENSG00000271590	RP11-181E10.3		2	lincRNA	1.07014	-0.0159388	9.78275	0.00176156	0.00698733
ENSG00000116711	PLA2G4A	phospholipase A2, group IVA (cytosolic, calcium-dependent) [Source:HGNC Symbol;Acc:9035]	1	protein_coding	1.59527	2.75841	44.2974	2.82093e-11	3.13458e-10
ENSG00000253540	FAM86HP	family with sequence similarity 86, member H, pseudogene [Source:HGNC Symbol;Acc:42359]	3	pseudogene	-0.290767	2.34325	1.67596	0.195462	0.350709
ENSG00000055211	GINM1	glycoprotein integral membrane 1 [Source:HGNC Symbol;Acc:21074]	6	protein_coding	0.398904	4.99198	3.68945	0.0547577	0.131387
ENSG00000203387	AC074019.2		2	pseudogene	0.770631	1.95119	10.4449	0.00122992	0.00505234
ENSG00000061918	GUCY1B3	guanylate cyclase 1, soluble, beta 3 [Source:HGNC Symbol;Acc:4687]	4	protein_coding	-0.22679	3.57607	1.1058	0.292997	0.46814
ENSG00000249846	RP11-77P16.4		3	lincRNA	-0.171918	0.211006	0.317918	0.572861	0.724818
ENSG00000166266	CUL5	cullin 5 [Source:HGNC Symbol;Acc:2556]	11	protein_coding	-0.153784	6.10085	0.557394	0.455312	0.627282
ENSG00000109472	CPE	carboxypeptidase E [Source:HGNC Symbol;Acc:2303]	4	protein_coding	0.417268	4.71156	4.00397	0.0453932	0.113009
ENSG00000183765	CHEK2	checkpoint kinase 2 [Source:HGNC Symbol;Acc:16627]	22	protein_coding	0.311811	5.44875	2.27443	0.131524	0.259515
ENSG00000227825	SLC9A7P1	solute carrier family 9, subfamily A (NHE7, cation proton antiporter 7), member 7 pseudogene 1 [Source:HGNC Symbol;Acc:32679]	12	pseudogene	0.258797	1.13841	1.09656	0.295022	0.469953
ENSG00000231093	RP13-150K15.1		X	pseudogene	-0.569638	1.7858	5.76708	0.0163292	0.0481494
ENSG00000215193	PEX26	peroxisomal biogenesis factor 26 [Source:HGNC Symbol;Acc:22965]	22	protein_coding	0.370899	6.88652	3.26409	0.0708123	0.16164
ENSG00000253330	RP11-697N18.3		8	pseudogene	0.0268278	2.61487	0.0146676	0.903604	0.947329
ENSG00000160766	GBAP1	glucosidase, beta, acid pseudogene 1 [Source:HGNC Symbol;Acc:4178]	1	pseudogene	0.0602008	3.83533	0.0813542	0.775471	0.868879
ENSG00000141295	SCRN2	secernin 2 [Source:HGNC Symbol;Acc:30381]	17	protein_coding	0.429828	5.56277	4.29855	0.0381449	0.0979739
ENSG00000257167	TMPO-AS1	TMPO antisense RNA 1 [Source:HGNC Symbol;Acc:44158]	12	antisense	0.661057	3.55671	9.73188	0.001811	0.00715777
ENSG00000153982	GDPD1	glycerophosphodiester phosphodiesterase domain containing 1 [Source:HGNC Symbol;Acc:20883]	17	protein_coding	1.59277	2.28103	40.7392	1.7396e-10	1.80979e-09
ENSG00000110031	LPXN	leupaxin [Source:HGNC Symbol;Acc:14061]	11	protein_coding	-0.449541	2.0093	3.64293	0.0563079	0.134407
ENSG00000059691	PET112	PET112 homolog (yeast) [Source:HGNC Symbol;Acc:8849]	4	protein_coding	0.16387	4.46503	0.606775	0.436004	0.609072
ENSG00000130307	USHBP1	Usher syndrome 1C binding protein 1 [Source:HGNC Symbol;Acc:24058]	19	protein_coding	1.59063	1.43585	40.552	1.91452e-10	1.98804e-09
ENSG00000145833	DDX46	DEAD (Asp-Glu-Ala-Asp) box polypeptide 46 [Source:HGNC Symbol;Acc:18681]	5	protein_coding	-0.185385	7.89485	0.820073	0.365159	0.542899
ENSG00000255737	AGAP2-AS1	AGAP2 antisense RNA 1 [Source:HGNC Symbol;Acc:48633]	12	protein_coding	1.59057	2.56809	47.3194	6.03118e-12	7.0572e-11
ENSG00000254065	RP11-697N18.2		8	pseudogene	0.459404	2.86368	4.36741	0.0366325	0.0949644
ENSG00000249684	RP11-423H2.3		5	antisense	-0.442423	1.17283	3.4108	0.0647709	0.150539
ENSG00000173065	FAM222B	family with sequence similarity 222, member B [Source:HGNC Symbol;Acc:25563]	17	protein_coding	0.0700326	4.7809	0.112548	0.737262	0.843252
ENSG00000250461	RP11-631M6.2		5	pseudogene	0.0333587	2.51986	0.0222631	0.881389	0.934103
ENSG00000226247	AC005034.3		2	pseudogene	0.302379	1.22111	1.42401	0.232745	0.397173
ENSG00000214125	RP3-412A9.15		22	pseudogene	0.100294	1.9843	0.18571	0.666511	0.796112
ENSG00000242294	STAG3L5P	stromal antigen 3-like 5 pseudogene [Source:HGNC Symbol;Acc:48896]	7	pseudogene	-0.0728906	3.99363	0.119549	0.729525	0.838184
ENSG00000010270	STARD3NL	STARD3 N-terminal like [Source:HGNC Symbol;Acc:19169]	7	protein_coding	0.30978	6.05	2.26471	0.132351	0.26093
ENSG00000197587	DMBX1	diencephalon/mesencephalon homeobox 1 [Source:HGNC Symbol;Acc:19026]	1	protein_coding	-0.29115	3.03356	1.64366	0.199823	0.356458
ENSG00000138190	EXOC6	exocyst complex component 6 [Source:HGNC Symbol;Acc:23196]	10	protein_coding	-0.0543184	3.88821	0.0663135	0.796782	0.882102
ENSG00000213079	SCAF8	SR-related CTD-associated factor 8 [Source:HGNC Symbol;Acc:20959]	6	protein_coding	-0.0819809	5.32762	0.157406	0.691556	0.813121
ENSG00000271707	ATP1B3P1	ATPase, Na+/K+ transporting, beta 3 pseudogene [Source:HGNC Symbol;Acc:807]	2	pseudogene	-0.101517	5.8781	0.243415	0.62175	0.762811
ENSG00000249129	SUDS3P1	SUDS3 pseudogene 1 [Source:HGNC Symbol;Acc:44000]	5	pseudogene	-0.361261	3.07145	2.7521	0.097127	0.205859
ENSG00000215146	RP11-313J2.1		10	pseudogene	3.13517	1.09508	144.145	3.30275e-33	1.16431e-31
ENSG00000088826	SMOX	spermine oxidase [Source:HGNC Symbol;Acc:15862]	20	protein_coding	-0.173716	5.28767	0.700123	0.402742	0.578122
ENSG00000173846	PLK3	polo-like kinase 3 [Source:HGNC Symbol;Acc:2154]	1	protein_coding	-0.339909	4.41017	2.63394	0.104602	0.217797
ENSG00000197562	RAB40C	RAB40C, member RAS oncogene family [Source:HGNC Symbol;Acc:18285]	16	protein_coding	-0.359412	4.29424	2.91708	0.0876465	0.190385
ENSG00000218227	RP11-889L3.1		5	pseudogene	0.635689	8.18815	9.58182	0.00196514	0.00767745
ENSG00000127252	HRASLS	HRAS-like suppressor [Source:HGNC Symbol;Acc:14922]	3	protein_coding	1.5861	1.31517	38.0035	7.06163e-10	6.96266e-09
ENSG00000236312	RPL34P34	ribosomal protein L34 pseudogene 34 [Source:HGNC Symbol;Acc:35848]	19	pseudogene	0.140804	1.19339	0.303067	0.581966	0.731876
ENSG00000171016	PYGO1	pygopus family PHD finger 1 [Source:HGNC Symbol;Acc:30256]	15	protein_coding	0.457064	4.13878	4.63667	0.0312957	0.0832348
ENSG00000103449	SALL1	spalt-like transcription factor 1 [Source:HGNC Symbol;Acc:10524]	16	protein_coding	1.58565	4.3949	55.7619	8.18016e-14	1.10218e-12
ENSG00000227304	RP11-791G16.2		4	pseudogene	-0.159732	3.72747	0.559613	0.454416	0.626743
ENSG00000255138	GLTPP1	glycolipid transfer protein pseudogene 1 [Source:HGNC Symbol;Acc:33991]	11	pseudogene	-0.799143	0.90289	9.75446	0.00178889	0.00708725
ENSG00000249960	RP11-791G16.5		4	pseudogene	0.113739	0.0818199	0.151109	0.697478	0.816708
ENSG00000183022	TPM3P8	tropomyosin 3 pseudogene 8 [Source:HGNC Symbol;Acc:39171]	2	pseudogene	-0.0882477	4.86889	0.180203	0.671199	0.799204
ENSG00000137752	CASP1	caspase 1, apoptosis-related cysteine peptidase [Source:HGNC Symbol;Acc:1499]	11	protein_coding	1.5851	1.54253	41.1622	1.40105e-10	1.47049e-09
ENSG00000204262	COL5A2	collagen, type V, alpha 2 [Source:HGNC Symbol;Acc:2210]	2	protein_coding	1.58266	3.62928	51.0025	9.22467e-13	1.14904e-11
ENSG00000248113	RP11-791G16.4		4	pseudogene	-0.785695	2.40951	12.1733	0.000484786	0.00218141
ENSG00000182287	AP1S2	adaptor-related protein complex 1, sigma 2 subunit [Source:HGNC Symbol;Acc:560]	X	protein_coding	1.57822	6.77872	56.2859	6.26638e-14	8.46598e-13
ENSG00000244234	GMCL1P1	germ cell-less, spermatogenesis associated 1 pseudogene 1 [Source:HGNC Symbol;Acc:19717]	5	pseudogene	-0.0495915	2.61127	0.0502538	0.822622	0.898855
ENSG00000253552	HOXA-AS2	HOXA cluster antisense RNA 2 [Source:HGNC Symbol;Acc:43745]	7	antisense	1.4129	3.59674	42.4032	7.4267e-11	7.97626e-10
ENSG00000237758	BANF1P3	barrier to autointegration factor 1 pseudogene 3 [Source:HGNC Symbol;Acc:43883]	2	pseudogene	-0.321455	5.65998	2.4221	0.119634	0.241011
ENSG00000212789	ST13P5	suppression of tumorigenicity 13 (colon carcinoma) (Hsp70 interacting protein) pseudogene 5 [Source:HGNC Symbol;Acc:18556]	11	pseudogene	0.00424507	3.5481	0.000392545	0.984193	0.990816
ENSG00000105662	CRTC1	CREB regulated transcription coactivator 1 [Source:HGNC Symbol;Acc:16062]	19	protein_coding	-0.0418284	5.13063	0.0406573	0.840201	0.909345
ENSG00000124786	SLC35B3	solute carrier family 35 (adenosine 3'-phospho 5'-phosphosulfate transporter), member B3 [Source:HGNC Symbol;Acc:21601]	6	protein_coding	0.107388	5.91246	0.272044	0.601964	0.747524
ENSG00000185904	LINC00839	long intergenic non-protein coding RNA 839 [Source:HGNC Symbol;Acc:28269]	10	lincRNA	0.618298	2.92221	7.91233	0.00490989	0.017091
ENSG00000270696	RP11-342K6.1		2	antisense	-0.33347	2.87151	2.32797	0.127068	0.252856
ENSG00000164620	RELL2	RELT-like 2 [Source:HGNC Symbol;Acc:26902]	5	protein_coding	0.422524	4.7829	3.92311	0.0476267	0.117415
ENSG00000249669	MIR143HG	MIR143 host gene (non-protein coding) [Source:HGNC Symbol;Acc:42872]	5	lincRNA	-5.79874	-0.138537	164.929	9.48163e-38	3.83049e-36
ENSG00000075239	ACAT1	acetyl-CoA acetyltransferase 1 [Source:HGNC Symbol;Acc:93]	11	protein_coding	0.0508515	6.54614	0.0612328	0.804558	0.887268
ENSG00000005801	ZNF195	zinc finger protein 195 [Source:HGNC Symbol;Acc:12986]	11	protein_coding	-0.134654	4.48796	0.4115	0.521209	0.682791
ENSG00000271452	RP11-342K6.2		2	sense_intronic	-0.573889	-0.195768	3.36242	0.0667	0.154136
ENSG00000120820	GLT8D2	glycosyltransferase 8 domain containing 2 [Source:HGNC Symbol;Acc:24890]	12	protein_coding	1.57672	3.76954	53.2057	3.00386e-13	3.88443e-12
ENSG00000256006	AC084117.3		11	sense_intronic	0.4794	-0.48528	1.67877	0.195089	0.350227
ENSG00000197863	ZNF790	zinc finger protein 790 [Source:HGNC Symbol;Acc:33114]	19	protein_coding	1.5755	0.0371643	32.7223	1.06313e-08	9.40951e-08
ENSG00000225855	RUSC1-AS1	RUSC1 antisense RNA 1 [Source:HGNC Symbol;Acc:26680]	1	antisense	-0.225951	1.53814	0.883314	0.347295	0.524608
ENSG00000149506	ZP1	zona pellucida glycoprotein 1 (sperm receptor) [Source:HGNC Symbol;Acc:13187]	11	protein_coding	1.57011	-0.189766	12.8296	0.000341185	0.00159489
ENSG00000213598	RP11-112J1.1		14	pseudogene	-0.210249	7.22771	1.05082	0.305317	0.480612
ENSG00000234420	ZNF37BP	zinc finger protein 37B, pseudogene [Source:HGNC Symbol;Acc:13103]	10	pseudogene	-0.279497	4.93093	1.80266	0.179391	0.328884
ENSG00000256464	RP11-613F22.5		11	pseudogene	-0.515771	3.78786	5.89125	0.0152163	0.0454541
ENSG00000258734	RP11-112J1.3		14	pseudogene	1.60927	-0.378456	24.1939	8.71094e-07	6.18104e-06
ENSG00000272047	GTF2H5	general transcription factor IIH, polypeptide 5 [Source:HGNC Symbol;Acc:21157]	6	protein_coding	-0.209628	4.34652	1.00083	0.31711	0.493189
ENSG00000212978	AC016747.3		2	processed_transcript	0.982889	2.94964	19.7093	9.01627e-06	5.5715e-05
ENSG00000085231	TAF9	TAF9 RNA polymerase II, TATA box binding protein (TBP)-associated factor, 32kDa [Source:HGNC Symbol;Acc:11542]	5	protein_coding	0.112355	4.56855	0.288437	0.591224	0.739486
ENSG00000106266	SNX8	sorting nexin 8 [Source:HGNC Symbol;Acc:14972]	7	protein_coding	0.430484	5.21051	4.27081	0.0387725	0.0992874
ENSG00000188177	ZC3H6	zinc finger CCCH-type containing 6 [Source:HGNC Symbol;Acc:24762]	2	protein_coding	-0.411023	2.63946	3.3931	0.0654697	0.151888
ENSG00000003436	TFPI	tissue factor pathway inhibitor (lipoprotein-associated coagulation inhibitor) [Source:HGNC Symbol;Acc:11760]	2	protein_coding	1.56815	4.30175	53.1801	3.04323e-13	3.93227e-12
ENSG00000251022	THAP9-AS1	THAP9 antisense RNA 1 [Source:HGNC Symbol;Acc:44172]	4	antisense	-0.446095	5.29037	4.60166	0.0319409	0.0847471
ENSG00000213754	RP11-284B18.3		X	pseudogene	-0.137601	-0.180863	0.186605	0.665758	0.795399
ENSG00000101997	CCDC22	coiled-coil domain containing 22 [Source:HGNC Symbol;Acc:28909]	X	protein_coding	-0.248369	5.39022	1.43761	0.230527	0.39428
ENSG00000241537	RP11-624D20.1		3	pseudogene	0.0495409	3.57165	0.0533764	0.817289	0.895168
ENSG00000253716	RP13-582O9.5		8	antisense	0.106334	3.99999	0.250442	0.616764	0.759034
ENSG00000238000	RP11-274E7.2		5	pseudogene	-0.431076	5.35494	4.33105	0.0374232	0.096637
ENSG00000148926	ADM	adrenomedullin [Source:HGNC Symbol;Acc:259]	11	protein_coding	-0.473171	4.42689	4.74138	0.0294454	0.0792089
ENSG00000156510	HKDC1	hexokinase domain containing 1 [Source:HGNC Symbol;Acc:23302]	10	protein_coding	0.315812	8.23458	2.37619	0.123198	0.246693
ENSG00000240135	PSMD12P	proteasome 26S subunit, non-ATPase, 12 pseudogene [Source:HGNC Symbol;Acc:30153]	3	pseudogene	0.586057	4.6467	7.75564	0.0053545	0.0184458
ENSG00000181790	BAI1	brain-specific angiogenesis inhibitor 1 [Source:HGNC Symbol;Acc:943]	8	protein_coding	-0.728643	-0.160759	5.21849	0.0223479	0.0628709
ENSG00000232531	AC027612.1		2	pseudogene	-0.193021	1.71628	0.689972	0.406174	0.581558
ENSG00000214890	CTD-2299I21.1		5	pseudogene	0.440149	0.630238	2.62954	0.104892	0.218303
ENSG00000230889	SHC1P1	SHC (Src homology 2 domain containing) transforming protein 1 pseudogene 1 [Source:HGNC Symbol;Acc:10841]	X	pseudogene	0.448441	0.802328	3.2197	0.0727569	0.165111
ENSG00000217416	ISCA1P1	iron-sulfur cluster assembly 1 pseudogene 1 [Source:HGNC Symbol;Acc:33263]	5	pseudogene	-0.2284	2.90912	1.06338	0.302447	0.477635
ENSG00000267248	CTD-2319I12.4		17	processed_transcript	2.09648	-0.214882	32.1592	1.42041e-08	1.23868e-07
ENSG00000176438	SYNE3	spectrin repeat containing, nuclear envelope family member 3 [Source:HGNC Symbol;Acc:19861]	14	protein_coding	1.56758	1.97752	43.4391	4.3736e-11	4.77444e-10
ENSG00000236307	AC104651.1		2	pseudogene	-0.618757	1.4345	6.50795	0.0107393	0.0338158
ENSG00000272172	RP13-582O9.7		8	antisense	0.681725	-0.22411	4.45341	0.0348317	0.0910638
ENSG00000183570	PCBP3	poly(rC) binding protein 3 [Source:HGNC Symbol;Acc:8651]	21	protein_coding	1.56423	0.581106	12.7299	0.000359857	0.00167086
ENSG00000133302	ANKRD32	ankyrin repeat domain 32 [Source:HGNC Symbol;Acc:25408]	5	protein_coding	0.156707	4.19928	0.550591	0.458076	0.629575
ENSG00000042832	TG	thyroglobulin [Source:HGNC Symbol;Acc:11764]	8	protein_coding	1.56213	-0.324122	12.6948	0.000366682	0.00169735
ENSG00000271266	RP11-728B21.3		3	pseudogene	-0.495922	1.55004	4.09559	0.0429953	0.108073
ENSG00000127578	WFIKKN1	WAP, follistatin/kazal, immunoglobulin, kunitz and netrin domain containing 1 [Source:HGNC Symbol;Acc:30912]	16	protein_coding	-0.195815	0.230045	0.447813	0.503375	0.667842
ENSG00000089220	PEBP1	phosphatidylethanolamine binding protein 1 [Source:HGNC Symbol;Acc:8630]	12	protein_coding	-0.0384811	8.03773	0.0353843	0.850793	0.915822
ENSG00000242960	FTH1P23	ferritin, heavy polypeptide 1 pseudogene 23 [Source:HGNC Symbol;Acc:37641]	3	pseudogene	-0.00687801	6.52252	0.00111285	0.973388	0.984775
ENSG00000254389	RHPN1-AS1	RHPN1 antisense RNA 1 (head to head) [Source:HGNC Symbol;Acc:28457]	8	antisense	-0.374727	0.900172	2.0621	0.151002	0.289152
ENSG00000133597	ADCK2	aarF domain containing kinase 2 [Source:HGNC Symbol;Acc:19039]	7	protein_coding	0.268588	5.04362	1.67753	0.195253	0.350409
ENSG00000257043	RP11-137N23.1		11	pseudogene	-0.281563	5.49717	1.85342	0.173387	0.32052
ENSG00000225921	NOL7	nucleolar protein 7, 27kDa [Source:HGNC Symbol;Acc:21040]	6	protein_coding	-0.354779	7.53785	2.99409	0.0835687	0.183493
ENSG00000179862	CITED4	Cbp/p300-interacting transactivator, with Glu/Asp-rich carboxy-terminal domain, 4 [Source:HGNC Symbol;Acc:18696]	1	protein_coding	-0.478864	4.33712	5.29734	0.021358	0.0606099
ENSG00000174996	KLC2	kinesin light chain 2 [Source:HGNC Symbol;Acc:20716]	11	protein_coding	-0.227479	6.23245	1.22203	0.268962	0.440593
ENSG00000130338	TULP4	tubby like protein 4 [Source:HGNC Symbol;Acc:15530]	6	protein_coding	-0.0076231	4.85782	0.00134339	0.970762	0.983568
ENSG00000232346	SC22CB-1E7.1		22	pseudogene	-0.133701	7.08654	0.425039	0.514433	0.677317
ENSG00000174579	MSL2	male-specific lethal 2 homolog (Drosophila) [Source:HGNC Symbol;Acc:25544]	3	protein_coding	-0.14607	6.06599	0.502988	0.47819	0.647018
ENSG00000235919	ASH1L-AS1	ASH1L antisense RNA 1 [Source:HGNC Symbol;Acc:44146]	1	processed_transcript	0.0579975	1.69829	0.058581	0.808753	0.890073
ENSG00000213757	CTC-451P13.1		5	pseudogene	-0.393472	1.44684	2.60365	0.106618	0.221231
ENSG00000250221	KRT8P32	keratin 8 pseudogene 32 [Source:HGNC Symbol;Acc:39866]	5	pseudogene	-3.12891	0.776881	109.696	1.14231e-25	2.83937e-24
ENSG00000074755	ZZEF1	zinc finger, ZZ-type with EF-hand domain 1 [Source:HGNC Symbol;Acc:29027]	17	protein_coding	0.0727345	5.58587	0.123996	0.72474	0.835334
ENSG00000114573	ATP6V1A	ATPase, H+ transporting, lysosomal 70kDa, V1 subunit A [Source:HGNC Symbol;Acc:851]	3	protein_coding	0.33572	8.07036	2.68489	0.101304	0.212595
ENSG00000146476	C6orf211	chromosome 6 open reading frame 211 [Source:HGNC Symbol;Acc:17872]	6	protein_coding	-0.169985	5.16012	0.671281	0.412605	0.58774
ENSG00000233837	EIF3LP2	eukaryotic translation initiation factor 3, subunit L pseudogene 2 [Source:HGNC Symbol;Acc:24657]	10	pseudogene	-0.58994	3.92411	7.75558	0.00535467	0.0184458
ENSG00000237077	AC105399.2		2	pseudogene	0.536964	3.18247	5.96398	0.014601	0.0439354
ENSG00000134046	MBD2	methyl-CpG binding domain protein 2 [Source:HGNC Symbol;Acc:6917]	18	protein_coding	-0.361009	5.6741	3.05356	0.0805605	0.178279
ENSG00000181097	RP11-429J17.2		8	antisense	-0.598612	0.755813	4.40714	0.0357888	0.093126
ENSG00000186625	KATNA1	katanin p60 (ATPase containing) subunit A 1 [Source:HGNC Symbol;Acc:6216]	6	protein_coding	-0.474267	3.9257	5.02992	0.0249131	0.0688717
ENSG00000149781	FERMT3	fermitin family member 3 [Source:HGNC Symbol;Acc:23151]	11	protein_coding	0.283612	0.706911	1.22816	0.267766	0.439266
ENSG00000130731	C16orf13	chromosome 16 open reading frame 13 [Source:HGNC Symbol;Acc:14141]	16	protein_coding	-0.0211465	5.71828	0.0104803	0.91846	0.956031
ENSG00000228158	TLE1P1	transducin-like enhancer of split 1 pseudogene 1 [Source:HGNC Symbol;Acc:39438]	X	pseudogene	-0.862382	3.85967	16.4288	5.05126e-05	0.000277443
ENSG00000115211	EIF2B4	eukaryotic translation initiation factor 2B, subunit 4 delta, 67kDa [Source:HGNC Symbol;Acc:3260]	2	protein_coding	-0.122088	5.68233	0.349926	0.554155	0.710736
ENSG00000265660	MIR4664	microRNA 4664 [Source:HGNC Symbol;Acc:41777]	8	miRNA	-3.79126	-0.194019	85.1807	2.72312e-20	5.36355e-19
ENSG00000203499	FAM83H-AS1	FAM83H antisense RNA 1 (head to head) [Source:HGNC Symbol;Acc:48720]	8	lincRNA	-5.59626	2.29669	342.475	1.8446e-76	2.45022e-74
ENSG00000168234	TTC39C	tetratricopeptide repeat domain 39C [Source:HGNC Symbol;Acc:26595]	18	protein_coding	-0.0569673	5.55498	0.0760456	0.78273	0.873319
ENSG00000087253	LPCAT2	lysophosphatidylcholine acyltransferase 2 [Source:HGNC Symbol;Acc:26032]	16	protein_coding	1.56007	5.08857	53.8313	2.18461e-13	2.85616e-12
ENSG00000168502	SOGA2	SOGA family member 2 [Source:HGNC Symbol;Acc:29121]	18	protein_coding	1.5521	5.9843	54.2685	1.74884e-13	2.30093e-12
ENSG00000227942	FRMD8P1	FERM domain containing 8 pseudogene 1 [Source:HGNC Symbol;Acc:24690]	X	pseudogene	0.165051	1.87566	0.494597	0.481884	0.649923
ENSG00000115942	ORC2	origin recognition complex, subunit 2 [Source:HGNC Symbol;Acc:8488]	2	protein_coding	-0.336179	5.57446	2.63854	0.1043	0.217316
ENSG00000144120	TMEM177	transmembrane protein 177 [Source:HGNC Symbol;Acc:28143]	2	protein_coding	0.40269	4.12383	3.62282	0.0569922	0.135728
ENSG00000213608	SLC25A14P1	solute carrier family 25 (mitochondrial carrier, brain), member 14 pseudogene 1 [Source:HGNC Symbol;Acc:43856]	4	pseudogene	0.738133	-0.224369	6.02181	0.0141301	0.0427367
ENSG00000203761	MSTO2P	misato family member 2, pseudogene [Source:HGNC Symbol;Acc:26329]	1	pseudogene	-0.300076	2.49148	1.77955	0.182204	0.332672
ENSG00000162980	ARL5A	ADP-ribosylation factor-like 5A [Source:HGNC Symbol;Acc:696]	2	protein_coding	-0.14418	6.42003	0.491979	0.483046	0.650908
ENSG00000186660	ZFP91	ZFP91 zinc finger protein [Source:HGNC Symbol;Acc:14983]	11	protein_coding	-0.0803053	6.80737	0.153024	0.695662	0.81579
ENSG00000214076	CPSF1P1	cleavage and polyadenylation specific factor 1, 160kDa pseudogene 1 [Source:HGNC Symbol;Acc:19251]	22	pseudogene	-0.349863	2.56624	2.46712	0.116251	0.236027
ENSG00000214077	GNAQP1	guanine nucleotide binding protein (G protein), q polypeptide pseudogene 1 [Source:HGNC Symbol;Acc:4391]	2	pseudogene	-0.316616	2.6027	2.04962	0.152245	0.290995
ENSG00000120885	CLU	clusterin [Source:HGNC Symbol;Acc:2095]	8	protein_coding	1.55096	7.17686	54.7486	1.36977e-13	1.81369e-12
ENSG00000171793	CTPS1	CTP synthase 1 [Source:HGNC Symbol;Acc:2519]	1	protein_coding	-0.0784035	7.42634	0.146662	0.701745	0.81974
ENSG00000170619	COMMD5	COMM domain containing 5 [Source:HGNC Symbol;Acc:17902]	8	protein_coding	0.36233	5.62041	3.06489	0.0800005	0.177442
ENSG00000217950	AC073869.20		2	pseudogene	-0.141734	4.01215	0.447962	0.503305	0.667826
ENSG00000196814	MVB12B	multivesicular body subunit 12B [Source:HGNC Symbol;Acc:23368]	9	protein_coding	1.5494	2.20261	40.3872	2.083e-10	2.15759e-09
ENSG00000100767	PAPLN	papilin, proteoglycan-like sulfated glycoprotein [Source:HGNC Symbol;Acc:19262]	14	protein_coding	1.54812	2.08378	41.0392	1.49206e-10	1.56206e-09
ENSG00000112249	ASCC3	activating signal cointegrator 1 complex subunit 3 [Source:HGNC Symbol;Acc:18697]	6	protein_coding	-0.371317	5.57863	3.22603	0.072476	0.164578
ENSG00000232742	RHOQP2	ras homolog family member Q pseudogene 2 [Source:HGNC Symbol;Acc:37836]	2	pseudogene	0.141327	1.73803	0.348404	0.555018	0.711348
ENSG00000112977	DAP	death-associated protein [Source:HGNC Symbol;Acc:2672]	5	protein_coding	-0.157867	7.20903	0.59299	0.441265	0.614249
ENSG00000204791	CTD-3065J16.6		8	antisense	-2.1936	0.940478	65.0049	7.47134e-16	1.15614e-14
ENSG00000117362	APH1A	APH1A gamma secretase subunit [Source:HGNC Symbol;Acc:29509]	1	protein_coding	-0.261531	7.95811	1.63147	0.2015	0.358635
ENSG00000004487	KDM1A	lysine (K)-specific demethylase 1A [Source:HGNC Symbol;Acc:29079]	1	protein_coding	-0.282712	7.55565	1.90281	0.167764	0.312141
ENSG00000111540	RAB5B	RAB5B, member RAS oncogene family [Source:HGNC Symbol;Acc:9784]	12	protein_coding	-0.303027	5.27728	2.14242	0.143276	0.277556
ENSG00000154240	CEP112	centrosomal protein 112kDa [Source:HGNC Symbol;Acc:28514]	17	protein_coding	1.54709	3.2888	45.7883	1.3175e-11	1.5066e-10
ENSG00000079277	MKNK1	MAP kinase interacting serine/threonine kinase 1 [Source:HGNC Symbol;Acc:7110]	1	protein_coding	-0.0979342	4.89661	0.221423	0.637958	0.774713
ENSG00000175061	FAM211A-AS1	FAM211A antisense RNA 1 [Source:HGNC Symbol;Acc:28619]	17	processed_transcript	-0.49527	7.04568	5.80354	0.0159939	0.0473543
ENSG00000108179	PPIF	peptidylprolyl isomerase F [Source:HGNC Symbol;Acc:9259]	10	protein_coding	0.197039	7.85363	0.92683	0.335688	0.512907
ENSG00000214429	CYCSP6	cytochrome c, somatic pseudogene 6 [Source:HGNC Symbol;Acc:24421]	2	pseudogene	1.16932	-0.362875	8.59791	0.00336549	0.0122734
ENSG00000152117	AC093838.4		2	pseudogene	-0.357646	4.34725	2.88031	0.0896687	0.193679
ENSG00000232829	GSTO3P	glutathione S-transferase omega 3, pseudogene [Source:HGNC Symbol;Acc:23065]	3	pseudogene	0.611889	0.765364	5.39112	0.0202394	0.0579206
ENSG00000106263	EIF3B	eukaryotic translation initiation factor 3, subunit B [Source:HGNC Symbol;Acc:3280]	7	protein_coding	-0.0696848	8.62144	0.116158	0.733239	0.840881
ENSG00000225695	HNRNPA1P35	heterogeneous nuclear ribonucleoprotein A1 pseudogene 35 [Source:HGNC Symbol;Acc:48764]	2	pseudogene	0.4138	1.53026	2.93432	0.0867152	0.188705
ENSG00000112763	BTN2A1	butyrophilin, subfamily 2, member A1 [Source:HGNC Symbol;Acc:1136]	6	protein_coding	-0.396639	5.84202	3.6827	0.0549797	0.131862
ENSG00000115282	TTC31	tetratricopeptide repeat domain 31 [Source:HGNC Symbol;Acc:25759]	2	protein_coding	0.0294212	5.02573	0.0201435	0.887137	0.937263
ENSG00000166407	LMO1	LIM domain only 1 (rhombotin 1) [Source:HGNC Symbol;Acc:6641]	11	protein_coding	1.54643	0.000343711	11.7737	0.000600722	0.00265135
ENSG00000251102	CTBP2P4	C-terminal binding protein 2 pseudogene 4 [Source:HGNC Symbol;Acc:45196]	5	pseudogene	-0.925583	3.84023	18.6624	1.56028e-05	9.29897e-05
ENSG00000169760	NLGN1	neuroligin 1 [Source:HGNC Symbol;Acc:14291]	3	protein_coding	1.54568	1.87939	43.3483	4.5813e-11	4.98153e-10
ENSG00000182986	ZNF320	zinc finger protein 320 [Source:HGNC Symbol;Acc:13842]	19	protein_coding	1.54362	2.95572	48.6446	3.06811e-12	3.66232e-11
ENSG00000177990	DPY19L2	dpy-19-like 2 (C. elegans) [Source:HGNC Symbol;Acc:19414]	12	protein_coding	1.53965	-0.492992	26.4979	2.63818e-07	1.99473e-06
ENSG00000233833	ETF1P3	eukaryotic translation termination factor 1 pseudogene 3 [Source:HGNC Symbol;Acc:3480]	X	pseudogene	-0.137168	1.95201	0.347717	0.555408	0.711629
ENSG00000000971	CFH	complement factor H [Source:HGNC Symbol;Acc:4883]	1	protein_coding	1.53609	6.26097	53.3333	2.81497e-13	3.6487e-12
ENSG00000273002	RP11-336K24.12		1	antisense	0.801307	0.504346	8.65746	0.00325725	0.0119337
ENSG00000235013	COX20P2	COX20 cytochrome C oxidase assembly factor pseudogene 2 [Source:HGNC Symbol;Acc:43772]	2	pseudogene	0.407309	-0.334503	1.71907	0.189813	0.342956
ENSG00000130054	FAM155B	family with sequence similarity 155, member B [Source:HGNC Symbol;Acc:30701]	X	protein_coding	1.53487	0.854683	12.1775	0.000483689	0.00217765
ENSG00000251553	CTC-463N11.1		5	pseudogene	0.278823	0.116997	0.842616	0.35865	0.536488
ENSG00000242689	CNTF	ciliary neurotrophic factor [Source:HGNC Symbol;Acc:2169]	11	protein_coding	-0.18023	0.282725	0.346901	0.555872	0.711891
ENSG00000230039	RP11-314A15.2		X	pseudogene	-0.387861	2.66478	3.03336	0.0815687	0.18015
ENSG00000134986	NREP	neuronal regeneration related protein [Source:HGNC Symbol;Acc:16834]	5	protein_coding	-0.257698	5.26584	1.55555	0.212318	0.372067
ENSG00000189420	ZFP92	ZFP92 zinc finger protein [Source:HGNC Symbol;Acc:12865]	X	protein_coding	1.53285	0.424064	15.911	6.63932e-05	0.000355496
ENSG00000217835	RP6-159A1.2		X	pseudogene	-0.121423	3.03752	0.312675	0.576043	0.727206
ENSG00000183798	EMILIN3	elastin microfibril interfacer 3 [Source:HGNC Symbol;Acc:16123]	20	protein_coding	1.53263	-0.424108	23.984	9.7138e-07	6.82556e-06
ENSG00000180638	SLC47A2	solute carrier family 47 (multidrug and toxin extrusion), member 2 [Source:HGNC Symbol;Acc:26439]	17	protein_coding	1.53137	-0.268896	19.812	8.54463e-06	5.29582e-05
ENSG00000074696	PTPLAD1	protein tyrosine phosphatase-like A domain containing 1 [Source:HGNC Symbol;Acc:24175]	15	protein_coding	-0.115375	6.901	0.316118	0.57395	0.725653
ENSG00000213090	AC007256.5		2	pseudogene	-0.108478	3.89027	0.262239	0.608586	0.752463
ENSG00000179981	TSHZ1	teashirt zinc finger homeobox 1 [Source:HGNC Symbol;Acc:10669]	18	protein_coding	1.52719	3.5155	47.0458	6.93479e-12	8.09742e-11
ENSG00000105329	TGFB1	transforming growth factor, beta 1 [Source:HGNC Symbol;Acc:11766]	19	protein_coding	1.52395	7.07157	52.8799	3.54582e-13	4.55335e-12
ENSG00000225496	AC104651.2		2	pseudogene	-0.0950308	4.69029	0.207518	0.64872	0.782006
ENSG00000206228	HNRNPA1P4	heterogeneous nuclear ribonucleoprotein A1 pseudogene 4 [Source:HGNC Symbol;Acc:32234]	8	pseudogene	-0.0730112	3.18263	0.114605	0.734961	0.841732
ENSG00000166887	VPS39	vacuolar protein sorting 39 homolog (S. cerevisiae) [Source:HGNC Symbol;Acc:20593]	15	protein_coding	-0.236303	5.97641	1.31316	0.251823	0.420863
ENSG00000172366	FAM195A	family with sequence similarity 195, member A [Source:HGNC Symbol;Acc:14142]	16	protein_coding	-0.469161	5.43363	5.10884	0.0238043	0.0662387
ENSG00000270820	RP11-355B11.2		2	antisense	0.193843	0.593012	0.533039	0.465332	0.635968
ENSG00000103710	RASL12	RAS-like, family 12 [Source:HGNC Symbol;Acc:30289]	15	protein_coding	1.52098	2.79656	45.5178	1.51257e-11	1.71901e-10
ENSG00000121769	FABP3	fatty acid binding protein 3, muscle and heart (mammary-derived growth inhibitor) [Source:HGNC Symbol;Acc:3557]	1	protein_coding	1.51946	5.87107	51.1441	8.58277e-13	1.0723e-11
ENSG00000062485	CS	citrate synthase [Source:HGNC Symbol;Acc:2422]	12	protein_coding	-0.0299572	8.10396	0.0214517	0.883555	0.935211
ENSG00000237039	AC018738.2		2	pseudogene	-0.210496	1.95738	0.804293	0.369813	0.547334
ENSG00000124215	CDH26	cadherin 26 [Source:HGNC Symbol;Acc:15902]	20	protein_coding	1.51756	0.272427	22.5675	2.02891e-06	1.37054e-05
ENSG00000173163	COMMD1	copper metabolism (Murr1) domain containing 1 [Source:HGNC Symbol;Acc:23024]	2	protein_coding	0.188718	4.00973	0.802276	0.370414	0.547769
ENSG00000153208	MERTK	c-mer proto-oncogene tyrosine kinase [Source:HGNC Symbol;Acc:7027]	2	protein_coding	1.5079	3.66575	46.5613	8.87969e-12	1.02673e-10
ENSG00000260318	COX6CP1	cytochrome c oxidase subunit VIc pseudogene 1 [Source:HGNC Symbol;Acc:2286]	16	pseudogene	0.0342186	3.42791	0.0248774	0.874673	0.930429
ENSG00000269936	MIR145	microRNA 145 [Source:HGNC Symbol;Acc:31532]	5	lincRNA	-5.67578	0.293363	207.106	5.87923e-47	3.40135e-45
ENSG00000122756	CNTFR	ciliary neurotrophic factor receptor [Source:HGNC Symbol;Acc:2170]	9	protein_coding	1.50629	2.69397	23.8918	1.01903e-06	7.14824e-06
ENSG00000172799	ZBTB8OSP2	zinc finger and BTB domain containing 8 opposite strand pseudogene 2 [Source:HGNC Symbol;Acc:30326]	2	pseudogene	-0.0261976	4.4283	0.015552	0.900755	0.945574
ENSG00000230551	CTB-89H12.4		5	processed_transcript	0.000925647	4.98005	1.98142e-05	0.996448	0.997765
ENSG00000180769	WDFY3-AS2	WDFY3 antisense RNA 2 [Source:HGNC Symbol;Acc:21603]	4	processed_transcript	0.253016	1.1856	0.993498	0.318889	0.49489
ENSG00000181798	LINC00471	long intergenic non-protein coding RNA 471 [Source:HGNC Symbol;Acc:28668]	2	processed_transcript	0.0961544	0.248644	0.117873	0.731353	0.839327
ENSG00000231747	AC079922.2		2	pseudogene	-0.141823	5.09778	0.464987	0.495303	0.660942
ENSG00000116741	RGS2	regulator of G-protein signaling 2, 24kDa [Source:HGNC Symbol;Acc:9998]	1	protein_coding	1.50543	3.62896	47.4692	5.58753e-12	6.5612e-11
ENSG00000253869	PIGFP1	phosphatidylinositol glycan anchor biosynthesis, class F, pseudogene 1 [Source:HGNC Symbol;Acc:8963]	5	pseudogene	-0.0634164	1.45535	0.0678779	0.794452	0.880859
ENSG00000258204	RP11-90E9.1		12	pseudogene	0.114435	0.836858	0.179163	0.672094	0.799561
ENSG00000237753	AC079922.3		2	lincRNA	0.724614	1.82436	9.93577	0.00162098	0.0064969
ENSG00000145708	CRHBP	corticotropin releasing hormone binding protein [Source:HGNC Symbol;Acc:2356]	5	protein_coding	1.50316	-0.346692	20.7932	5.1165e-06	3.26999e-05
ENSG00000103852	TTC23	tetratricopeptide repeat domain 23 [Source:HGNC Symbol;Acc:25730]	15	protein_coding	0.346259	4.26022	2.69176	0.100868	0.211913
ENSG00000146433	TMEM181	transmembrane protein 181 [Source:HGNC Symbol;Acc:20958]	6	protein_coding	0.221966	5.60773	1.15593	0.28231	0.455892
ENSG00000213871	TAF9BP1	TAF9B RNA polymerase II, TATA box binding protein (TBP)-associated factor, 31kDa pseudogene 1 [Source:HGNC Symbol;Acc:30687]	3	pseudogene	0.386706	1.22958	2.41913	0.119861	0.241263
ENSG00000251583	AC008427.2		5	pseudogene	-1.16893	2.96362	27.8102	1.33819e-07	1.04463e-06
ENSG00000226049	TLK2P1	tousled-like kinase 2 pseudogene 1 [Source:HGNC Symbol;Acc:18048]	17	pseudogene	-0.0897118	4.69541	0.182764	0.669009	0.797901
ENSG00000227368	AC079753.5		2	pseudogene	-1.35875	-0.237693	16.0874	6.04853e-05	0.000327133
ENSG00000006042	TMEM98	transmembrane protein 98 [Source:HGNC Symbol;Acc:24529]	17	protein_coding	1.50261	2.51676	43.9565	3.3576e-11	3.71169e-10
ENSG00000113319	RASGRF2	Ras protein-specific guanine nucleotide-releasing factor 2 [Source:HGNC Symbol;Acc:9876]	5	protein_coding	1.49999	5.84476	50.224	1.37163e-12	1.687e-11
ENSG00000261061	RP11-303E16.2		16	sense_intronic	0.242728	3.93405	1.31784	0.250981	0.419839
ENSG00000161791	FMNL3	formin-like 3 [Source:HGNC Symbol;Acc:23698]	12	protein_coding	-0.280232	5.96918	1.84891	0.17391	0.321273
ENSG00000077348	EXOSC5	exosome component 5 [Source:HGNC Symbol;Acc:24662]	19	protein_coding	-0.0401997	5.53163	0.0379775	0.845488	0.913034
ENSG00000241932	RP11-14K2.1		16	pseudogene	-0.221784	4.76311	1.13103	0.287556	0.461737
ENSG00000214485	RPL7P1	ribosomal protein L7 pseudogene 1 [Source:HGNC Symbol;Acc:10367]	5	pseudogene	-0.354101	7.84218	2.98662	0.0839555	0.184148
ENSG00000080802	CNOT4	CCR4-NOT transcription complex, subunit 4 [Source:HGNC Symbol;Acc:7880]	7	protein_coding	-0.170241	5.61015	0.679992	0.409589	0.585067
ENSG00000253549	RP11-317J10.2		8	antisense	0.363002	0.554042	1.64772	0.19927	0.355619
ENSG00000174871	CNIH2	cornichon family AMPA receptor auxiliary protein 2 [Source:HGNC Symbol;Acc:28744]	11	protein_coding	-0.31563	0.995113	1.72358	0.189233	0.342307
ENSG00000108829	LRRC59	leucine rich repeat containing 59 [Source:HGNC Symbol;Acc:28817]	17	protein_coding	0.26754	8.73385	1.70945	0.191057	0.344779
ENSG00000069869	NEDD4	neural precursor cell expressed, developmentally down-regulated 4, E3 ubiquitin protein ligase [Source:HGNC Symbol;Acc:7727]	15	protein_coding	0.136938	4.95992	0.432668	0.510683	0.674358
ENSG00000214203	RPS4XP1	ribosomal protein S4X pseudogene 1 [Source:HGNC Symbol;Acc:32444]	12	pseudogene	-0.0773124	5.11377	0.138809	0.709468	0.824757
ENSG00000197948	FCHSD1	FCH and double SH3 domains 1 [Source:HGNC Symbol;Acc:25463]	5	protein_coding	-0.285177	6.09873	1.9112	0.16683	0.310884
ENSG00000227087	RBMX2P5	RNA binding motif protein, X-linked 2 pseudogene 5 [Source:HGNC Symbol;Acc:39927]	5	pseudogene	0.68923	1.98928	8.83264	0.0029589	0.0109836
ENSG00000154277	UCHL1	ubiquitin carboxyl-terminal esterase L1 (ubiquitin thiolesterase) [Source:HGNC Symbol;Acc:12513]	4	protein_coding	1.49557	8.20406	51.1169	8.70249e-13	1.08562e-11
ENSG00000248569	CTC-512J14.5		5	pseudogene	0.448273	4.36995	4.54554	0.0330047	0.0870963
ENSG00000196284	SUPT3H	suppressor of Ty 3 homolog (S. cerevisiae) [Source:HGNC Symbol;Acc:11466]	6	protein_coding	-0.383916	3.68905	3.21884	0.0727954	0.165167
ENSG00000088179	PTPN4	protein tyrosine phosphatase, non-receptor type 4 (megakaryocyte) [Source:HGNC Symbol;Acc:9656]	2	protein_coding	0.0628781	4.64619	0.0902535	0.763855	0.861199
ENSG00000238105	GOLGA2P5	golgin A2 pseudogene 5 [Source:HGNC Symbol;Acc:25315]	12	pseudogene	-0.69478	2.65437	9.55406	0.00199508	0.00778159
ENSG00000110046	ATG2A	autophagy related 2A [Source:HGNC Symbol;Acc:29028]	11	protein_coding	-0.201327	5.99313	0.955092	0.328427	0.5053
ENSG00000171867	PRNP	prion protein [Source:HGNC Symbol;Acc:9449]	20	protein_coding	0.285172	6.34649	1.92016	0.165839	0.309636
ENSG00000149308	NPAT	nuclear protein, ataxia-telangiectasia locus [Source:HGNC Symbol;Acc:7896]	11	protein_coding	-0.100006	5.12872	0.233087	0.629244	0.768064
ENSG00000267920	SNX6P1	sorting nexin 6 pseudogene 1 [Source:HGNC Symbol;Acc:41511]	19	pseudogene	-0.017491	2.90729	0.00636847	0.936394	0.966709
ENSG00000160392	C19orf47	chromosome 19 open reading frame 47 [Source:HGNC Symbol;Acc:26723]	19	protein_coding	0.0938809	5.14356	0.205395	0.650401	0.783577
ENSG00000135521	LTV1	LTV1 homolog (S. cerevisiae) [Source:HGNC Symbol;Acc:21173]	6	protein_coding	0.145295	4.5676	0.484507	0.486388	0.653767
ENSG00000269837	RP11-15H20.5		19	pseudogene	-0.156367	3.47586	0.539384	0.462688	0.63389
ENSG00000009844	VTA1	vesicle (multivesicular body) trafficking 1 [Source:HGNC Symbol;Acc:20954]	6	protein_coding	0.111343	5.94687	0.292356	0.588715	0.737404
ENSG00000250569	NTAN1P2	N-terminal asparagine amidase pseudogene 2 [Source:HGNC Symbol;Acc:45262]	8	pseudogene	0.341544	1.59889	1.99347	0.157979	0.299284
ENSG00000213971	RP11-15H20.6		19	processed_transcript	-0.244759	2.4715	1.20763	0.271803	0.443975
ENSG00000253144	RP11-281O15.7		5	pseudogene	-0.294816	3.73326	1.9109	0.166863	0.310884
ENSG00000120008	WDR11	WD repeat domain 11 [Source:HGNC Symbol;Acc:13831]	10	protein_coding	0.0345193	5.65789	0.0279693	0.867181	0.925116
ENSG00000072756	TRNT1	tRNA nucleotidyl transferase, CCA-adding, 1 [Source:HGNC Symbol;Acc:17341]	3	protein_coding	-0.22082	4.66548	1.12571	0.288693	0.463046
ENSG00000172889	EGFL7	EGF-like-domain, multiple 7 [Source:HGNC Symbol;Acc:20594]	9	protein_coding	1.4928	4.70759	48.6536	3.05403e-12	3.64813e-11
ENSG00000189077	TMEM120A	transmembrane protein 120A [Source:HGNC Symbol;Acc:21697]	7	polymorphic_pseudogene	-0.29888	4.0303	2.03338	0.153879	0.293307
ENSG00000132591	ERAL1	Era-like 12S mitochondrial rRNA chaperone 1 [Source:HGNC Symbol;Acc:3424]	17	protein_coding	0.0078836	5.85314	0.00146101	0.96951	0.982888
ENSG00000117425	PTCH2	patched 2 [Source:HGNC Symbol;Acc:9586]	1	protein_coding	-0.0576416	0.260205	0.0388495	0.843747	0.911992
ENSG00000154945	ANKRD40	ankyrin repeat domain 40 [Source:HGNC Symbol;Acc:28233]	17	protein_coding	0.395636	5.89654	3.66808	0.0554639	0.132793
ENSG00000261218	RP11-960L18.1		16	lincRNA	0.183876	-0.110278	0.0331759	0.855471	0.918298
ENSG00000166532	RIMKLB	ribosomal modification protein rimK-like family member B [Source:HGNC Symbol;Acc:29228]	12	protein_coding	1.49117	7.29678	50.5411	1.16697e-12	1.44599e-11
ENSG00000163577	EIF5A2	eukaryotic translation initiation factor 5A2 [Source:HGNC Symbol;Acc:3301]	3	protein_coding	1.48801	3.93268	46.57	8.84023e-12	1.02288e-10
ENSG00000169129	AFAP1L2	actin filament associated protein 1-like 2 [Source:HGNC Symbol;Acc:25901]	10	protein_coding	-0.4212	6.98812	4.21161	0.0401482	0.102148
ENSG00000224886	BEND3P3	BEN domain containing 3 pseudogene 3 [Source:HGNC Symbol;Acc:45016]	10	pseudogene	-0.804779	1.26398	10.4136	0.00125091	0.00513094
ENSG00000233915	UBE2Q2P10	ubiquitin-conjugating enzyme E2Q family member 2 pseudogene 10 [Source:HGNC Symbol;Acc:49518]	8	pseudogene	0.938834	-0.332061	8.71329	0.00315899	0.0116224
ENSG00000146425	DYNLT1	dynein, light chain, Tctex-type 1 [Source:HGNC Symbol;Acc:11697]	6	protein_coding	-0.11981	5.56623	0.336738	0.561718	0.715957
ENSG00000158560	DYNC1I1	dynein, cytoplasmic 1, intermediate chain 1 [Source:HGNC Symbol;Acc:2963]	7	protein_coding	1.48777	3.65141	45.9895	1.1889e-11	1.36424e-10
ENSG00000152433	ZNF547	zinc finger protein 547 [Source:HGNC Symbol;Acc:26432]	19	protein_coding	1.48231	1.1884	27.7243	1.39893e-07	1.08847e-06
ENSG00000213209	AC005229.7		7	pseudogene	0.539453	1.3564	4.78682	0.0286783	0.077555
ENSG00000174851	YIF1A	Yip1 interacting factor homolog A (S. cerevisiae) [Source:HGNC Symbol;Acc:16688]	11	protein_coding	-0.422219	6.41874	4.20704	0.0402564	0.102345
ENSG00000208028	MIR616	microRNA 616 [Source:HGNC Symbol;Acc:32872]	12	miRNA	0.431486	0.207143	1.84144	0.174783	0.32267
ENSG00000225484	RP11-773D16.1		10	lincRNA	-0.00400542	4.19955	0.000363511	0.984788	0.991236
ENSG00000273314	RP5-1136G13.2		7	antisense	0.229348	2.7392	1.10531	0.293105	0.468178
ENSG00000256116	RP11-783K16.14		11	antisense	0.745361	1.31473	8.90631	0.00284187	0.010618
ENSG00000256940	RP11-783K16.5		11	antisense	0.195682	1.45903	0.663069	0.415479	0.589977
ENSG00000182481	KPNA2	karyopherin alpha 2 (RAG cohort 1, importin alpha 1) [Source:HGNC Symbol;Acc:6395]	17	protein_coding	-0.00233358	8.73079	0.000130262	0.990894	0.994706
ENSG00000176896	TCEANC	transcription elongation factor A (SII) N-terminal and central domain containing [Source:HGNC Symbol;Acc:28277]	X	protein_coding	0.116438	0.878544	0.189527	0.66331	0.79334
ENSG00000182118	FAM89A	family with sequence similarity 89, member A [Source:HGNC Symbol;Acc:25057]	1	protein_coding	1.48141	1.89757	41.3351	1.28247e-10	1.35115e-09
ENSG00000257086	RP11-783K16.13		11	lincRNA	-0.405152	0.972056	2.52428	0.112106	0.229718
ENSG00000185551	NR2F2	nuclear receptor subfamily 2, group F, member 2 [Source:HGNC Symbol;Acc:7976]	15	protein_coding	1.48079	6.87271	49.8044	1.69861e-12	2.07685e-11
ENSG00000250202	RP11-397E7.2		4	pseudogene	0.0592597	1.03231	0.0505573	0.822096	0.89856
ENSG00000253171	CTB-118P15.2		8	antisense	0.387449	-1.25047	0.643878	0.42231	0.596489
ENSG00000205981	DNAJC19	DnaJ (Hsp40) homolog, subfamily C, member 19 [Source:HGNC Symbol;Acc:30528]	3	protein_coding	0.103963	3.38495	0.234243	0.628396	0.767475
ENSG00000149743	TRPT1	tRNA phosphotransferase 1 [Source:HGNC Symbol;Acc:20316]	11	protein_coding	-0.0784977	5.22353	0.143029	0.705288	0.821681
ENSG00000251411	RP11-397E7.4		4	pseudogene	-0.18036	3.7743	0.728824	0.393265	0.569586
ENSG00000167244	IGF2	insulin-like growth factor 2 (somatomedin A) [Source:HGNC Symbol;Acc:5466]	11	protein_coding	1.47822	-0.0107967	23.4744	1.26588e-06	8.78661e-06
ENSG00000272447	RP11-182L21.6		10	lincRNA	0.241605	1.34396	1.02085	0.312318	0.488161
ENSG00000109475	RPL34	ribosomal protein L34 [Source:HGNC Symbol;Acc:10340]	4	protein_coding	-0.217269	5.91639	1.10971	0.292145	0.467184
ENSG00000262267	U95743.1		16	lincRNA	0.0205871	-1.16714	0.0046247	0.945782	0.971353
ENSG00000171643	S100Z	S100 calcium binding protein Z [Source:HGNC Symbol;Acc:30367]	5	protein_coding	1.47726	0.438783	27.1571	1.87572e-07	1.43921e-06
ENSG00000235043	TECRP1	trans-2,3-enoyl-CoA reductase pseudogene 1 [Source:HGNC Symbol;Acc:44050]	4	pseudogene	-0.650697	5.85768	9.86592	0.00168369	0.00671534
ENSG00000123595	RAB9A	RAB9A, member RAS oncogene family [Source:HGNC Symbol;Acc:9792]	X	protein_coding	-0.107766	5.50178	0.270943	0.6027	0.748036
ENSG00000131023	LATS1	large tumor suppressor kinase 1 [Source:HGNC Symbol;Acc:6514]	6	protein_coding	-0.10031	4.88536	0.232745	0.629496	0.768315
ENSG00000133195	SLC39A11	solute carrier family 39, member 11 [Source:HGNC Symbol;Acc:14463]	17	protein_coding	-0.13533	4.4265	0.410913	0.521506	0.682832
ENSG00000248180	GAPDHP60	glyceraldehyde-3-phosphate dehydrogenase pseudogene 60 [Source:HGNC Symbol;Acc:4153]	4	pseudogene	0.0957745	5.8256	0.214083	0.643586	0.778757
ENSG00000095787	WAC	WW domain containing adaptor with coiled-coil [Source:HGNC Symbol;Acc:17327]	10	protein_coding	-0.190459	8.06333	0.866062	0.352048	0.529523
ENSG00000196104	SPOCK3	sparc/osteonectin, cwcv and kazal-like domains proteoglycan (testican) 3 [Source:HGNC Symbol;Acc:13565]	4	protein_coding	0.916945	-0.923707	3.73633	0.0532412	0.128472
ENSG00000153071	DAB2	Dab, mitogen-responsive phosphoprotein, homolog 2 (Drosophila) [Source:HGNC Symbol;Acc:2662]	5	protein_coding	1.47652	3.80308	44.7256	2.26679e-11	2.53453e-10
ENSG00000105997	HOXA3	homeobox A3 [Source:HGNC Symbol;Acc:5104]	7	protein_coding	1.47203	4.69576	47.4984	5.5048e-12	6.47321e-11
ENSG00000205726	ITSN1	intersectin 1 (SH3 domain protein) [Source:HGNC Symbol;Acc:6183]	21	protein_coding	0.211169	7.24659	1.06126	0.302927	0.478255
ENSG00000262470	TVP23CP2	TVP23C pseudogene 2 [Source:HGNC Symbol;Acc:44647]	16	pseudogene	-0.33652	1.22628	1.78013	0.182133	0.332632
ENSG00000108379	WNT3	wingless-type MMTV integration site family, member 3 [Source:HGNC Symbol;Acc:12782]	17	protein_coding	1.47171	3.01257	43.0609	5.30632e-11	5.74355e-10
ENSG00000160282	FTCD	formimidoyltransferase cyclodeaminase [Source:HGNC Symbol;Acc:3974]	21	protein_coding	1.46831	0.242647	20.3693	6.38455e-06	4.02617e-05
ENSG00000250162	CSNK1A1P3	casein kinase 1, alpha 1 pseudogene 3 [Source:HGNC Symbol;Acc:38669]	5	pseudogene	-0.113015	-0.0855881	0.135922	0.712369	0.826683
ENSG00000163634	THOC7	THO complex 7 homolog (Drosophila) [Source:HGNC Symbol;Acc:29874]	3	protein_coding	-0.205391	6.34944	0.999474	0.317438	0.493515
ENSG00000262454	RP11-65J21.3		16	lincRNA	-1.41982	0.79902	24.6758	6.78313e-07	4.87352e-06
ENSG00000163739	CXCL1	chemokine (C-X-C motif) ligand 1 (melanoma growth stimulating activity, alpha) [Source:HGNC Symbol;Acc:4602]	4	protein_coding	1.46787	5.86135	48.9612	2.61073e-12	3.14348e-11
ENSG00000196459	TRAPPC2	trafficking protein particle complex 2 [Source:HGNC Symbol;Acc:23068]	X	protein_coding	-0.0651584	3.54291	0.0911937	0.762665	0.860629
ENSG00000247934	RP11-967K21.1		12	antisense	0.460854	0.0135449	2.0948	0.147801	0.284533
ENSG00000164674	SYTL3	synaptotagmin-like 3 [Source:HGNC Symbol;Acc:15587]	6	protein_coding	-0.311918	3.68995	2.05176	0.15203	0.290651
ENSG00000260118	RP6-201G10.2		X	lincRNA	-0.879764	0.886366	12.5479	0.00039665	0.00182185
ENSG00000261461	UBE2MP1	ubiquitin-conjugating enzyme E2M pseudogene 1 [Source:HGNC Symbol;Acc:32195]	16	pseudogene	-0.905797	6.53581	19.1357	1.21744e-05	7.3856e-05
ENSG00000228328	RP11-516A11.1		X	pseudogene	0.0471657	6.48625	0.0525499	0.818684	0.896073
ENSG00000198576	ARC	activity-regulated cytoskeleton-associated protein [Source:HGNC Symbol;Acc:648]	8	protein_coding	0.242524	1.76462	1.06774	0.301457	0.476614
ENSG00000156265	MAP3K7CL	MAP3K7 C-terminal like [Source:HGNC Symbol;Acc:16457]	21	protein_coding	1.46613	1.81083	37.1162	1.11294e-09	1.08066e-08
ENSG00000159792	PSKH1	protein serine kinase H1 [Source:HGNC Symbol;Acc:9529]	16	protein_coding	0.0160325	4.98952	0.00596474	0.938439	0.967756
ENSG00000234565	COX6B1P1	cytochrome c oxidase subunit VIb polypeptide 1 (ubiquitous) pseudogene 1 [Source:HGNC Symbol;Acc:2281]	7	pseudogene	-0.088631	0.269099	0.0938788	0.759303	0.858176
ENSG00000132386	SERPINF1	serpin peptidase inhibitor, clade F (alpha-2 antiplasmin, pigment epithelium derived factor), member 1 [Source:HGNC Symbol;Acc:8824]	17	protein_coding	1.46516	1.02841	28.3058	1.03587e-07	8.19419e-07
ENSG00000175470	PPP2R2D	protein phosphatase 2, regulatory subunit B, delta [Source:HGNC Symbol;Acc:23732]	10	protein_coding	-0.254026	5.65505	1.50844	0.219378	0.380741
ENSG00000249741	RP11-673E1.3		4	pseudogene	-0.362822	1.29536	2.13045	0.144399	0.27905
ENSG00000228125	RP11-516A11.3		X	pseudogene	0.0731652	1.67627	0.0914929	0.762288	0.860378
ENSG00000198856	OSTC	oligosaccharyltransferase complex subunit (non-catalytic) [Source:HGNC Symbol;Acc:24448]	4	protein_coding	0.151276	5.83493	0.538042	0.463245	0.634393
ENSG00000197576	HOXA4	homeobox A4 [Source:HGNC Symbol;Acc:5105]	7	protein_coding	1.46235	0.791456	27.0842	1.9478e-07	1.49038e-06
ENSG00000124813	RUNX2	runt-related transcription factor 2 [Source:HGNC Symbol;Acc:10472]	6	protein_coding	-0.275238	3.26451	1.61721	0.203481	0.361115
ENSG00000174529	TMEM81	transmembrane protein 81 [Source:HGNC Symbol;Acc:32349]	1	protein_coding	-0.0103126	2.27086	0.00200176	0.964314	0.980286
ENSG00000109670	FBXW7	F-box and WD repeat domain containing 7, E3 ubiquitin protein ligase [Source:HGNC Symbol;Acc:16712]	4	protein_coding	0.192276	4.55231	0.841387	0.359	0.536834
ENSG00000257175	RP11-536C10.12		14	pseudogene	0.192079	2.42486	0.720662	0.395927	0.571948
ENSG00000244560	RP4-800G7.2		7	pseudogene	-0.227687	1.52448	0.920425	0.337363	0.514473
ENSG00000145431	PDGFC	platelet derived growth factor C [Source:HGNC Symbol;Acc:8801]	4	protein_coding	-0.00192342	5.28412	8.67129e-05	0.99257	0.995568
ENSG00000075975	MKRN2	makorin ring finger protein 2 [Source:HGNC Symbol;Acc:7113]	3	protein_coding	-0.156459	5.92343	0.576125	0.447835	0.619913
ENSG00000106772	PRUNE2	prune homolog 2 (Drosophila) [Source:HGNC Symbol;Acc:25209]	9	protein_coding	1.4595	3.9527	46.7187	8.19442e-12	9.51469e-11
ENSG00000181027	FKRP	fukutin related protein [Source:HGNC Symbol;Acc:17997]	19	protein_coding	0.0108105	4.66619	0.00269114	0.958627	0.977749
ENSG00000161513	FDXR	ferredoxin reductase [Source:HGNC Symbol;Acc:3642]	17	protein_coding	-0.345376	3.69427	2.56151	0.109494	0.225647
ENSG00000151353	TMEM18	transmembrane protein 18 [Source:HGNC Symbol;Acc:25257]	2	protein_coding	0.142446	4.40609	0.463036	0.496209	0.661718
ENSG00000249042	CTD-2015H6.3		5	antisense	0.673888	1.86401	8.0966	0.00443485	0.0156141
ENSG00000138375	SMARCAL1	SWI/SNF related, matrix associated, actin dependent regulator of chromatin, subfamily a-like 1 [Source:HGNC Symbol;Acc:11102]	2	protein_coding	-0.213033	4.93271	1.0515	0.305162	0.480545
ENSG00000113851	CRBN	cereblon [Source:HGNC Symbol;Acc:30185]	3	protein_coding	-0.00940975	4.58617	0.00203402	0.964028	0.980198
ENSG00000236735	RPL31P63	ribosomal protein L31 pseudogene 63 [Source:HGNC Symbol;Acc:35666]	X	pseudogene	-0.179587	2.94157	0.660461	0.416397	0.590928
ENSG00000105341	ATP5SL	ATP5S-like [Source:HGNC Symbol;Acc:25496]	19	protein_coding	0.159684	5.73424	0.600104	0.438539	0.611479
ENSG00000168904	LRRC28	leucine rich repeat containing 28 [Source:HGNC Symbol;Acc:28355]	15	protein_coding	0.139443	3.44532	0.416357	0.51876	0.680785
ENSG00000228409	CCT6P1	chaperonin containing TCP1, subunit 6 (zeta) pseudogene 1 [Source:HGNC Symbol;Acc:33094]	7	pseudogene	-0.0748824	1.63863	0.0986725	0.753428	0.854073
ENSG00000248890	HHIP-AS1	HHIP antisense RNA 1 [Source:HGNC Symbol;Acc:44182]	4	antisense	1.73013	0.150337	34.5081	4.24472e-09	3.90251e-08
ENSG00000117222	RBBP5	retinoblastoma binding protein 5 [Source:HGNC Symbol;Acc:9888]	1	protein_coding	-0.0031899	5.74696	0.000239192	0.987661	0.993103
ENSG00000232267	ACTR3P2	ACTR3 pseudogene 2 [Source:HGNC Symbol;Acc:38676]	X	pseudogene	-0.676695	4.19359	10.2927	0.00133555	0.00544051
ENSG00000147862	NFIB	nuclear factor I/B [Source:HGNC Symbol;Acc:7785]	9	protein_coding	-0.113777	5.8234	0.306097	0.580085	0.730563
ENSG00000249193	HSPD1P5	heat shock 60kDa protein 1 (chaperonin) pseudogene 5 [Source:HGNC Symbol;Acc:5266]	4	pseudogene	0.120652	0.857898	0.212242	0.645016	0.779523
ENSG00000005007	UPF1	UPF1 regulator of nonsense transcripts homolog (yeast) [Source:HGNC Symbol;Acc:9962]	19	protein_coding	-0.446473	7.96701	4.74441	0.0293937	0.0791265
ENSG00000213252	RP11-819M15.1		11	pseudogene	-0.267349	2.18302	1.36971	0.241862	0.408699
ENSG00000147573	TRIM55	tripartite motif containing 55 [Source:HGNC Symbol;Acc:14215]	8	protein_coding	1.45601	-0.1034	25.7397	3.90699e-07	2.89606e-06
ENSG00000164040	PGRMC2	progesterone receptor membrane component 2 [Source:HGNC Symbol;Acc:16089]	4	protein_coding	0.176341	6.49702	0.737395	0.390497	0.566873
ENSG00000105223	PLD3	phospholipase D family, member 3 [Source:HGNC Symbol;Acc:17158]	19	protein_coding	0.335034	8.5581	2.68	0.101616	0.213169
ENSG00000255353	RP11-382M14.1		11	pseudogene	-0.486571	-0.0736107	2.55711	0.109799	0.226074
ENSG00000171246	NPTX1	neuronal pentraxin I [Source:HGNC Symbol;Acc:7952]	17	protein_coding	1.45578	-0.346481	17.3701	3.07625e-05	0.000175767
ENSG00000107957	SH3PXD2A	SH3 and PX domains 2A [Source:HGNC Symbol;Acc:23664]	10	protein_coding	1.45549	2.5806	36.0021	1.97105e-09	1.87549e-08
ENSG00000261098	RP11-819C21.1		11	lincRNA	0.0600018	0.98948	0.0527041	0.818423	0.895988
ENSG00000152942	RAD17	RAD17 homolog (S. pombe) [Source:HGNC Symbol;Acc:9807]	5	protein_coding	-0.022936	4.11206	0.0117883	0.91354	0.95303
ENSG00000270039	RP11-571M6.17		12	lincRNA	-0.482005	0.330016	2.81222	0.0935489	0.200249
ENSG00000198133	TMEM229B	transmembrane protein 229B [Source:HGNC Symbol;Acc:20130]	14	protein_coding	1.45225	-0.0890564	21.5196	3.5023e-06	2.29216e-05
ENSG00000173926	2003-03-01	membrane-associated ring finger (C3HC4) 3, E3 ubiquitin protein ligase [Source:HGNC Symbol;Acc:28728]	5	protein_coding	1.44791	1.38456	35.231	2.92824e-09	2.73764e-08
ENSG00000223427	AC016716.1		2	pseudogene	-0.648049	3.21463	8.97758	0.00273312	0.0102532
ENSG00000260806	RP11-872J21.3		14	antisense	-0.338898	0.348889	1.43934	0.230246	0.394078
ENSG00000251333	RTN3P1	reticulon 3 pseudogene 1 [Source:HGNC Symbol;Acc:19212]	4	pseudogene	-0.337596	5.79474	2.67316	0.102053	0.213893
ENSG00000225215	SMARCE1P1	SWI/SNF related, matrix associated, actin dependent regulator of chromatin, subfamily e, member 1 pseudogene 1 [Source:HGNC Symbol;Acc:39731]	11	pseudogene	0.610228	0.171674	3.76477	0.0523431	0.126798
ENSG00000213433	RP11-54C4.1		5	pseudogene	0.570727	-0.227686	3.02592	0.0819439	0.180714
ENSG00000245532	NEAT1	nuclear paraspeckle assembly transcript 1 (non-protein coding) [Source:HGNC Symbol;Acc:30815]	11	lincRNA	0.495524	9.51439	5.853	0.0155505	0.0462311
ENSG00000138614	VWA9	von Willebrand factor A domain containing 9 [Source:HGNC Symbol;Acc:25372]	15	protein_coding	0.0190484	5.45689	0.00847674	0.926643	0.960783
ENSG00000254702	CTD-2651C21.3		11	pseudogene	0.109082	1.41386	0.214238	0.643466	0.778668
ENSG00000149311	ATM	ataxia telangiectasia mutated [Source:HGNC Symbol;Acc:795]	11	protein_coding	0.286363	5.65242	1.92024	0.16583	0.309636
ENSG00000249245	RP11-557J10.3		4	pseudogene	-0.825275	3.41033	14.5717	0.000134928	0.000682201
ENSG00000123472	ATPAF1	ATP synthase mitochondrial F1 complex assembly factor 1 [Source:HGNC Symbol;Acc:18803]	1	protein_coding	0.141311	5.42314	0.466926	0.494405	0.660497
ENSG00000164932	CTHRC1	collagen triple helix repeat containing 1 [Source:HGNC Symbol;Acc:18831]	8	protein_coding	1.44785	3.14041	44.8209	2.15906e-11	2.42223e-10
ENSG00000251562	MALAT1	metastasis associated lung adenocarcinoma transcript 1 (non-protein coding) [Source:HGNC Symbol;Acc:29665]	11	lincRNA	-0.346418	10.0456	2.86863	0.0903218	0.194716
ENSG00000240652	RP11-832N8.1		11	pseudogene	-0.159644	6.26757	0.601567	0.437981	0.611038
ENSG00000119632	IFI27L2	interferon, alpha-inducible protein 27-like 2 [Source:HGNC Symbol;Acc:19753]	14	protein_coding	1.44737	4.61885	46.1997	1.06793e-11	1.22968e-10
ENSG00000235423	RP11-282O18.3		12	antisense	0.15586	0.582553	0.323063	0.569773	0.722397
ENSG00000251450	CTC-459I6.1		5	antisense	4.33899	1.11282	176.019	3.58667e-40	1.6227e-38
ENSG00000269416	CTB-175P5.4		19	lincRNA	0.201395	1.70622	0.751512	0.385998	0.562746
ENSG00000260233	SSSCA1-AS1	SSSCA1 antisense RNA 1 (head to head) [Source:HGNC Symbol;Acc:27384]	11	antisense	-0.125031	0.130861	0.18454	0.6675	0.796954
ENSG00000101751	POLI	polymerase (DNA directed) iota [Source:HGNC Symbol;Acc:9182]	18	protein_coding	0.501748	2.64436	5.04215	0.0247377	0.0685031
ENSG00000176994	SMCR8	Smith-Magenis syndrome chromosome region, candidate 8 [Source:HGNC Symbol;Acc:17921]	17	protein_coding	-0.0198706	4.87271	0.0090511	0.924206	0.959214
ENSG00000185090	MANEAL	mannosidase, endo-alpha-like [Source:HGNC Symbol;Acc:26452]	1	protein_coding	1.44398	1.31027	34.608	4.03244e-09	3.71352e-08
ENSG00000005249	PRKAR2B	protein kinase, cAMP-dependent, regulatory, type II, beta [Source:HGNC Symbol;Acc:9392]	7	protein_coding	1.44327	4.77252	46.3062	1.01141e-11	1.16622e-10
ENSG00000133067	LGR6	leucine-rich repeat containing G protein-coupled receptor 6 [Source:HGNC Symbol;Acc:19719]	1	protein_coding	1.43556	0.99301	26.2252	3.03829e-07	2.28581e-06
ENSG00000213740	SERBP1P1	SERPINE1 mRNA binding protein 1 pseudogene 1 [Source:HGNC Symbol;Acc:32247]	X	pseudogene	-0.155691	6.36052	0.573956	0.448691	0.620839
ENSG00000101230	ISM1	isthmin 1, angiogenesis inhibitor [Source:HGNC Symbol;Acc:16213]	20	protein_coding	1.43491	0.60683	26.6652	2.41934e-07	1.83512e-06
ENSG00000138678	AGPAT9	1-acylglycerol-3-phosphate O-acyltransferase 9 [Source:HGNC Symbol;Acc:28157]	4	protein_coding	1.4349	2.83138	40.5284	1.93775e-10	2.00964e-09
ENSG00000134955	SLC37A2	solute carrier family 37 (glucose-6-phosphate transporter), member 2 [Source:HGNC Symbol;Acc:20644]	11	protein_coding	1.43248	2.4488	35.623	2.39444e-09	2.26574e-08
ENSG00000100209	HSCB	HscB mitochondrial iron-sulfur cluster co-chaperone [Source:HGNC Symbol;Acc:28913]	22	protein_coding	0.340479	3.98773	2.59335	0.107313	0.222311
ENSG00000271503	CCL5	chemokine (C-C motif) ligand 5 [Source:HGNC Symbol;Acc:10632]	HG385_PATCH	protein_coding	1.43214	1.31428	19.4931	1.00964e-05	6.18598e-05
ENSG00000247572	CKMT2-AS1	CKMT2 antisense RNA 1 [Source:HGNC Symbol;Acc:48997]	5	antisense	-0.226088	1.68272	0.864138	0.352583	0.530088
ENSG00000233229	CNOT7P1	CCR4-NOT transcription complex, subunit 7 pseudogene 1 [Source:HGNC Symbol;Acc:44248]	X	pseudogene	-0.359726	3.67231	2.83534	0.0922113	0.197967
ENSG00000110315	RNF141	ring finger protein 141 [Source:HGNC Symbol;Acc:21159]	11	protein_coding	0.019655	4.87651	0.00896879	0.92455	0.959392
ENSG00000214584	PGGT1BP2	protein geranylgeranyltransferase type I, beta subunit pseudogene 2 [Source:HGNC Symbol;Acc:45112]	10	pseudogene	0.57711	0.73469	4.53451	0.033218	0.087531
ENSG00000123405	NFE2	nuclear factor, erythroid 2 [Source:HGNC Symbol;Acc:7780]	12	protein_coding	-0.265887	0.797179	1.08012	0.29867	0.474058
ENSG00000233836	RP11-255H23.2		19	pseudogene	-3.91197	0.508133	125.184	4.63992e-29	1.3516e-27
ENSG00000069020	MAST4	microtubule associated serine/threonine kinase family member 4 [Source:HGNC Symbol;Acc:19037]	5	protein_coding	1.43169	3.39233	42.0259	9.00731e-11	9.63023e-10
ENSG00000249004	RP11-752L20.1		4	pseudogene	0.000762218	0.691191	8.48831e-06	0.997675	0.998578
ENSG00000186469	GNG2	guanine nucleotide binding protein (G protein), gamma 2 [Source:HGNC Symbol;Acc:4404]	14	protein_coding	1.43119	2.219	34.4577	4.35618e-09	3.99834e-08
ENSG00000144815	NXPE3	neurexophilin and PC-esterase domain family, member 3 [Source:HGNC Symbol;Acc:28238]	3	protein_coding	1.43066	6.18172	46.3823	9.72897e-12	1.12336e-10
ENSG00000123600	METTL8	methyltransferase like 8 [Source:HGNC Symbol;Acc:25856]	2	protein_coding	0.116014	4.65524	0.307515	0.579209	0.729902
ENSG00000251254	GTF2F2P1	general transcription factor IIF, polypeptide 2 pseudogene 1 [Source:HGNC Symbol;Acc:4654]	4	pseudogene	-1.09626	-0.00471142	11.8721	0.000569815	0.00253198
ENSG00000268144	NIFKP6	nucleolar protein interacting with the FHA domain of MKI67 pseudogene 6 [Source:HGNC Symbol;Acc:44954]	19	pseudogene	-0.0206532	1.44244	0.00716192	0.932557	0.964326
ENSG00000256092	hsa-mir-8072	hsa-mir-8072 [Source:miRBase;Acc:MI0025908]	12	lincRNA	0.560116	1.42579	5.14299	0.0233405	0.0651884
ENSG00000103485	QPRT	quinolinate phosphoribosyltransferase [Source:HGNC Symbol;Acc:9755]	16	protein_coding	0.321985	8.32274	2.47344	0.115784	0.235425
ENSG00000100744	GSKIP	GSK3B interacting protein [Source:HGNC Symbol;Acc:20343]	14	protein_coding	-0.274822	5.53286	1.76331	0.184212	0.335636
ENSG00000255441	CTD-2616J11.2		19	antisense	0.513226	0.275938	2.85197	0.0912618	0.196233
ENSG00000173960	UBXN2A	UBX domain protein 2A [Source:HGNC Symbol;Acc:27265]	2	protein_coding	-0.216624	5.5013	1.09841	0.294616	0.469618
ENSG00000255224	CTD-3065J16.9		8	antisense	0.31278	1.94982	1.83082	0.176031	0.324146
ENSG00000232445	RP11-132A1.4		7	antisense	-0.931216	3.56755	18.8678	1.40094e-05	8.41275e-05
ENSG00000179406	LINC00174	long intergenic non-protein coding RNA 174 [Source:HGNC Symbol;Acc:27788]	7	lincRNA	0.289515	1.31144	1.32678	0.249379	0.417863
ENSG00000101213	PTK6	protein tyrosine kinase 6 [Source:HGNC Symbol;Acc:9617]	20	protein_coding	0.575307	-0.0220273	3.46323	0.0627476	0.146824
ENSG00000146556	WASH2P	WAS protein family homolog 2 pseudogene [Source:HGNC Symbol;Acc:33145]	2	pseudogene	-0.280309	1.91706	1.45554	0.22764	0.390815
ENSG00000186854	TRABD2A	TraB domain containing 2A [Source:HGNC Symbol;Acc:27013]	2	protein_coding	1.43053	1.78638	34.9387	3.40258e-09	3.16329e-08
ENSG00000132155	RAF1	v-raf-1 murine leukemia viral oncogene homolog 1 [Source:HGNC Symbol;Acc:9829]	3	protein_coding	-0.169908	7.22119	0.687412	0.407046	0.582336
ENSG00000254510	RP11-867G23.10		11	processed_transcript	-2.75477	-0.709874	70.8871	3.78261e-17	6.29323e-16
ENSG00000214857	SHFM1P1	split hand/foot malformation (ectrodactyly) type 1 pseudogene 1 [Source:HGNC Symbol;Acc:24454]	5	pseudogene	0.121717	6.23121	0.350153	0.554027	0.7107
ENSG00000118292	C1orf54	chromosome 1 open reading frame 54 [Source:HGNC Symbol;Acc:26258]	1	protein_coding	-0.141942	0.912226	0.267227	0.605198	0.750296
ENSG00000170631	ZNF16	zinc finger protein 16 [Source:HGNC Symbol;Acc:12947]	8	protein_coding	-0.401105	3.95585	3.57333	0.0587143	0.139211
ENSG00000139973	SYT16	synaptotagmin XVI [Source:HGNC Symbol;Acc:23142]	14	protein_coding	1.42998	-0.386574	26.4822	2.65978e-07	2.00832e-06
ENSG00000086300	SNX10	sorting nexin 10 [Source:HGNC Symbol;Acc:14974]	7	protein_coding	1.42776	4.62829	44.6382	2.37026e-11	2.64665e-10
ENSG00000006282	SPATA20	spermatogenesis associated 20 [Source:HGNC Symbol;Acc:26125]	17	protein_coding	1.42621	5.94501	45.9978	1.18385e-11	1.35939e-10
ENSG00000070785	EIF2B3	eukaryotic translation initiation factor 2B, subunit 3 gamma, 58kDa [Source:HGNC Symbol;Acc:3259]	1	protein_coding	-0.164087	5.59866	0.631185	0.426921	0.600881
ENSG00000104312	RIPK2	receptor-interacting serine-threonine kinase 2 [Source:HGNC Symbol;Acc:10020]	8	protein_coding	1.42553	6.97191	46.4605	9.34822e-12	1.08015e-10
ENSG00000164241	C5orf63	chromosome 5 open reading frame 63 [Source:HGNC Symbol;Acc:40051]	5	protein_coding	-0.22185	0.937033	0.805962	0.369317	0.546731
ENSG00000066135	KDM4A	lysine (K)-specific demethylase 4A [Source:HGNC Symbol;Acc:22978]	1	protein_coding	-0.454241	6.58638	4.8647	0.0274116	0.0747359
ENSG00000253187	HOXA10-AS	HOXA10 antisense RNA [Source:HGNC Symbol;Acc:40281]	7	antisense	-1.95828	2.08154	67.0321	2.67119e-16	4.25239e-15
ENSG00000130540	SULT4A1	sulfotransferase family 4A, member 1 [Source:HGNC Symbol;Acc:14903]	22	protein_coding	1.42335	2.34162	34.7984	3.65677e-09	3.38558e-08
ENSG00000174744	BRMS1	breast cancer metastasis suppressor 1 [Source:HGNC Symbol;Acc:17262]	11	protein_coding	-0.108906	6.13313	0.280405	0.596436	0.743262
ENSG00000149761	NUDT22	nudix (nucleoside diphosphate linked moiety X)-type motif 22 [Source:HGNC Symbol;Acc:28189]	11	protein_coding	-0.290944	5.04755	1.96778	0.160684	0.302974
ENSG00000183199	HSP90AB3P	heat shock protein 90kDa alpha (cytosolic), class B member 3, pseudogene [Source:HGNC Symbol;Acc:5259]	4	pseudogene	-0.600917	8.76951	8.57722	0.00340394	0.0123918
ENSG00000133059	DSTYK	dual serine/threonine and tyrosine protein kinase [Source:HGNC Symbol;Acc:29043]	1	protein_coding	0.467716	4.72479	5.00151	0.0253253	0.0698274
ENSG00000176974	SHMT1	serine hydroxymethyltransferase 1 (soluble) [Source:HGNC Symbol;Acc:10850]	17	protein_coding	0.0807913	7.01489	0.155246	0.693572	0.814374
ENSG00000240990	HOXA11-AS	HOXA11 antisense RNA [Source:HGNC Symbol;Acc:24957]	7	antisense	2.27887	3.1449	100.595	1.12874e-23	2.58862e-22
ENSG00000155744	FAM126B	family with sequence similarity 126, member B [Source:HGNC Symbol;Acc:28593]	2	protein_coding	0.0383818	4.99078	0.0341267	0.853438	0.91763
ENSG00000159658	EFCAB14	EF-hand calcium binding domain 14 [Source:HGNC Symbol;Acc:29051]	1	protein_coding	-0.0215296	7.00821	0.0110286	0.916362	0.954714
ENSG00000139289	PHLDA1	pleckstrin homology-like domain, family A, member 1 [Source:HGNC Symbol;Acc:8933]	12	protein_coding	1.42277	4.50154	44.2964	2.82233e-11	3.13458e-10
ENSG00000113296	THBS4	thrombospondin 4 [Source:HGNC Symbol;Acc:11788]	5	protein_coding	1.41947	0.930102	21.6621	3.25154e-06	2.14496e-05
ENSG00000068971	PPP2R5B	protein phosphatase 2, regulatory subunit B', beta [Source:HGNC Symbol;Acc:9310]	11	protein_coding	-0.0688142	5.20001	0.109665	0.740525	0.845334
ENSG00000188396	TCTEX1D4	Tctex1 domain containing 4 [Source:HGNC Symbol;Acc:32315]	1	protein_coding	1.41886	-0.278854	15.9913	6.36331e-05	0.00034182
ENSG00000196155	PLEKHG4	pleckstrin homology domain containing, family G (with RhoGef domain) member 4 [Source:HGNC Symbol;Acc:24501]	16	protein_coding	1.41707	5.90341	45.5191	1.5116e-11	1.71901e-10
ENSG00000172315	TP53RK	TP53 regulating kinase [Source:HGNC Symbol;Acc:16197]	20	protein_coding	-0.148725	5.37694	0.515655	0.472701	0.642246
ENSG00000213228	RPL12P38	ribosomal protein L12 pseudogene 38 [Source:HGNC Symbol;Acc:36838]	17	pseudogene	0.235239	1.71352	0.991887	0.319282	0.495222
ENSG00000257698	RP11-620J15.3		12	lincRNA	1.09892	3.74422	25.8233	3.74137e-07	2.77453e-06
ENSG00000248019	FAM13A-AS1	FAM13A antisense RNA 1 [Source:HGNC Symbol;Acc:19370]	4	antisense	-0.593672	-0.386231	3.00474	0.0830213	0.182542
ENSG00000260018	RP11-505K9.1		16	antisense	-0.109141	0.249272	0.14963	0.69889	0.817958
ENSG00000254690	GS1-393G12.12		8	antisense	-0.204927	0.905293	0.672152	0.412302	0.587628
ENSG00000224237	MINOS1P3	mitochondrial inner membrane organizing system 1 pseudogene 3 [Source:HGNC Symbol;Acc:44093]	3	pseudogene	-0.157378	2.75786	0.511061	0.47468	0.644078
ENSG00000144837	PLA1A	phospholipase A1 member A [Source:HGNC Symbol;Acc:17661]	3	protein_coding	1.41539	2.10186	30.2061	3.88488e-08	3.2447e-07
ENSG00000255277	ABCC6P2	ATP-binding cassette, sub-family C, member 6 pseudogene 2 [Source:HGNC Symbol;Acc:33353]	16	pseudogene	-0.122843	-0.0731633	0.174288	0.676329	0.802183
ENSG00000189057	FAM111B	family with sequence similarity 111, member B [Source:HGNC Symbol;Acc:24200]	11	protein_coding	-0.159493	5.4026	0.595197	0.440416	0.613465
ENSG00000270553	RP11-15E18.5		17	pseudogene	-0.278932	3.03335	1.62503	0.202392	0.359683
ENSG00000240694	PNMA2	paraneoplastic Ma antigen 2 [Source:HGNC Symbol;Acc:9159]	8	protein_coding	1.4134	2.89048	38.5296	5.39282e-10	5.37147e-09
ENSG00000136682	CBWD2	COBW domain containing 2 [Source:HGNC Symbol;Acc:17907]	2	protein_coding	-0.507996	2.97526	5.37284	0.0204527	0.0584402
ENSG00000259349	RP11-15E18.1		17	antisense	1.40471	0.190787	18.9812	1.32014e-05	7.96786e-05
ENSG00000106992	AK1	adenylate kinase 1 [Source:HGNC Symbol;Acc:361]	9	protein_coding	0.250197	2.32486	1.16346	0.280749	0.454254
ENSG00000135678	CPM	carboxypeptidase M [Source:HGNC Symbol;Acc:2311]	12	protein_coding	1.41307	6.42676	45.7073	1.37311e-11	1.56587e-10
ENSG00000273008	RP11-351D16.3		10	lincRNA	0.459499	0.609273	2.58717	0.107733	0.222875
ENSG00000113594	LIFR	leukemia inhibitory factor receptor alpha [Source:HGNC Symbol;Acc:6597]	5	protein_coding	0.231973	3.93617	1.21651	0.270046	0.441976
ENSG00000092820	EZR	ezrin [Source:HGNC Symbol;Acc:12691]	6	protein_coding	-0.472894	8.47834	5.32794	0.0209862	0.0597283
ENSG00000144455	SUMF1	sulfatase modifying factor 1 [Source:HGNC Symbol;Acc:20376]	3	protein_coding	-0.129033	4.506	0.381039	0.537048	0.696164
ENSG00000250962	RP11-69I13.1		8	pseudogene	1.35414	-0.48097	16.1823	5.75302e-05	0.000311861
ENSG00000255182	CTD-2517M22.14		8	processed_transcript	0.554875	1.69162	5.81774	0.0158653	0.0470322
ENSG00000114054	PCCB	propionyl CoA carboxylase, beta polypeptide [Source:HGNC Symbol;Acc:8654]	3	protein_coding	-0.0879869	6.43894	0.183341	0.668518	0.797716
ENSG00000183458	RP11-958N24.1		16	pseudogene	-0.419867	2.74648	3.60417	0.057635	0.136984
ENSG00000269397	CTB-92J24.2		19	sense_intronic	-0.304852	-0.0273955	0.867766	0.351575	0.529025
ENSG00000156920	GPR112	G protein-coupled receptor 112 [Source:HGNC Symbol;Acc:18992]	X	protein_coding	1.41098	-0.821507	12.3118	0.000450103	0.0020386
ENSG00000268362	CTD-2017D11.1		19	lincRNA	0.392267	0.775	2.27686	0.131318	0.259246
ENSG00000265393	CTD-2517M22.17		8	antisense	0.214708	0.966082	0.721398	0.395686	0.571791
ENSG00000092871	RFFL	ring finger and FYVE-like domain containing E3 ubiquitin protein ligase [Source:HGNC Symbol;Acc:24821]	17	protein_coding	1.40968	4.17271	42.7621	6.18173e-11	6.66503e-10
ENSG00000156515	HK1	hexokinase 1 [Source:HGNC Symbol;Acc:4922]	10	protein_coding	-0.145922	8.11647	0.50891	0.475611	0.644762
ENSG00000143416	SELENBP1	selenium binding protein 1 [Source:HGNC Symbol;Acc:10719]	1	protein_coding	1.40614	4.47858	43.4014	4.4587e-11	4.85776e-10
ENSG00000042317	SPATA7	spermatogenesis associated 7 [Source:HGNC Symbol;Acc:20423]	14	protein_coding	1.40456	2.10993	31.0259	2.54604e-08	2.16681e-07
ENSG00000169499	PLEKHA2	pleckstrin homology domain containing, family A (phosphoinositide binding specific) member 2 [Source:HGNC Symbol;Acc:14336]	8	protein_coding	-0.303178	6.10442	2.16198	0.141462	0.274846
ENSG00000187653	TMSB4XP8	thymosin beta 4, X-linked pseudogene 8 [Source:HGNC Symbol;Acc:11885]	4	pseudogene	-0.685759	8.80801	11.1524	0.000839226	0.00357662
ENSG00000261824	LINC00662	long intergenic non-protein coding RNA 662 [Source:HGNC Symbol;Acc:27122]	19	lincRNA	-0.745684	4.35747	12.3061	0.000451482	0.00204373
ENSG00000251136	RP11-37B2.1		8	lincRNA	0.749769	3.76526	12.3674	0.000436892	0.00198581
ENSG00000100219	XBP1	X-box binding protein 1 [Source:HGNC Symbol;Acc:12801]	22	protein_coding	-0.360131	7.21614	3.08147	0.0791888	0.176112
ENSG00000255517	CTD-3074O7.5		11	antisense	0.711289	2.22054	9.41841	0.00214818	0.0083027
ENSG00000141447	OSBPL1A	oxysterol binding protein-like 1A [Source:HGNC Symbol;Acc:16398]	18	protein_coding	0.479671	5.56368	5.35351	0.0206806	0.0589797
ENSG00000109738	GLRB	glycine receptor, beta [Source:HGNC Symbol;Acc:4329]	4	protein_coding	-0.305985	2.79775	1.93892	0.163786	0.307011
ENSG00000177042	TMEM80	transmembrane protein 80 [Source:HGNC Symbol;Acc:27453]	11	protein_coding	-0.20332	3.71997	0.912503	0.339451	0.516518
ENSG00000166801	FAM111A	family with sequence similarity 111, member A [Source:HGNC Symbol;Acc:24725]	11	protein_coding	-0.147225	6.39144	0.513357	0.473689	0.643049
ENSG00000077684	JADE1	jade family PHD finger 1 [Source:HGNC Symbol;Acc:30027]	4	protein_coding	0.165558	6.4639	0.649176	0.420407	0.59484
ENSG00000162849	KIF26B	kinesin family member 26B [Source:HGNC Symbol;Acc:25484]	1	protein_coding	1.39932	4.12904	42.8921	5.78445e-11	6.24886e-10
ENSG00000269959	SPACA6P-AS	SPACA6P antisense RNA [Source:HGNC Symbol;Acc:49383]	19	lincRNA	-0.189871	0.214712	0.391785	0.531362	0.691275
ENSG00000131711	MAP1B	microtubule-associated protein 1B [Source:HGNC Symbol;Acc:6836]	5	protein_coding	1.39917	8.08515	44.9038	2.06953e-11	2.32808e-10
ENSG00000090266	NDUFB2	NADH dehydrogenase (ubiquinone) 1 beta subcomplex, 2, 8kDa [Source:HGNC Symbol;Acc:7697]	7	protein_coding	0.0374953	7.22489	0.0335034	0.854767	0.917803
ENSG00000258297	RP11-658F2.8		11	antisense	-0.749258	2.06575	10.3645	0.00128459	0.00525484
ENSG00000130193	THEM6	thioesterase superfamily member 6 [Source:HGNC Symbol;Acc:29656]	8	protein_coding	-0.328811	6.16462	2.55742	0.109777	0.226063
ENSG00000213409	RP11-658F2.3		11	pseudogene	0.493883	3.27144	5.19921	0.0225971	0.0634431
ENSG00000163635	ATXN7	ataxin 7 [Source:HGNC Symbol;Acc:10560]	3	protein_coding	-0.0697859	5.20171	0.113837	0.735817	0.84218
ENSG00000110011	DNAJC4	DnaJ (Hsp40) homolog, subfamily C, member 4 [Source:HGNC Symbol;Acc:5271]	11	protein_coding	-0.101362	4.18665	0.232053	0.630006	0.768711
ENSG00000041353	RAB27B	RAB27B, member RAS oncogene family [Source:HGNC Symbol;Acc:9767]	18	protein_coding	0.548096	0.258807	2.31303	0.128294	0.254711
ENSG00000182310	SPACA6P	sperm acrosome associated 6, pseudogene [Source:HGNC Symbol;Acc:27113]	19	processed_transcript	-0.873339	4.72121	17.2532	3.27139e-05	0.000185727
ENSG00000175893	ZDHHC21	zinc finger, DHHC-type containing 21 [Source:HGNC Symbol;Acc:20750]	9	protein_coding	0.455521	4.14085	4.65938	0.0308843	0.0824044
ENSG00000268471	MIR4453	microRNA 4453 [Source:HGNC Symbol;Acc:41892]	4	lincRNA	0.146379	1.45349	0.339639	0.560037	0.714996
ENSG00000180336	C17orf104	chromosome 17 open reading frame 104 [Source:HGNC Symbol;Acc:26670]	17	protein_coding	1.39767	3.64829	39.2571	3.71516e-10	3.76137e-09
ENSG00000205220	PSMB10	proteasome (prosome, macropain) subunit, beta type, 10 [Source:HGNC Symbol;Acc:9538]	16	protein_coding	-0.107764	2.43102	0.236987	0.626391	0.766158
ENSG00000050438	SLC4A8	solute carrier family 4, sodium bicarbonate cotransporter, member 8 [Source:HGNC Symbol;Acc:11034]	12	protein_coding	1.39696	1.93925	26.3076	2.9114e-07	2.19333e-06
ENSG00000239969	RP11-163E9.2		7	pseudogene	0.599438	0.46167	4.90175	0.0268295	0.0734263
ENSG00000182921	CCDC75P1	coiled-coil domain containing 75 pseudogene 1 [Source:HGNC Symbol;Acc:42659]	3	pseudogene	0.383114	1.28292	2.26004	0.132751	0.261595
ENSG00000173567	GPR113	G protein-coupled receptor 113 [Source:HGNC Symbol;Acc:18989]	2	protein_coding	-0.0885772	0.412863	0.106454	0.744218	0.848229
ENSG00000174684	B3GNT1	UDP-GlcNAc:betaGal beta-1,3-N-acetylglucosaminyltransferase 1 [Source:HGNC Symbol;Acc:15685]	11	protein_coding	0.0671963	4.95088	0.104556	0.746429	0.849158
ENSG00000065534	MYLK	myosin light chain kinase [Source:HGNC Symbol;Acc:7590]	3	protein_coding	1.39643	7.62931	44.8553	2.1215e-11	2.38332e-10
ENSG00000089057	SLC23A2	solute carrier family 23 (ascorbic acid transporter), member 2 [Source:HGNC Symbol;Acc:10973]	20	protein_coding	0.376231	5.52181	3.30078	0.0692472	0.158875
ENSG00000198046	ZNF667	zinc finger protein 667 [Source:HGNC Symbol;Acc:28854]	19	protein_coding	1.39524	2.74094	38.1902	6.41748e-10	6.35017e-09
ENSG00000240036	RP11-587D21.1		11	pseudogene	0.0104123	2.79905	0.00222139	0.962408	0.979801
ENSG00000132000	PODNL1	podocan-like 1 [Source:HGNC Symbol;Acc:26275]	19	protein_coding	1.3952	-0.360142	16.0699	6.10455e-05	0.000329948
ENSG00000165424	ZCCHC24	zinc finger, CCHC domain containing 24 [Source:HGNC Symbol;Acc:26911]	10	protein_coding	-0.018102	5.15709	0.00764449	0.930328	0.96292
ENSG00000207425	Y_RNA	Y RNA [Source:RFAM;Acc:RF00019]	16	misc_RNA	-0.0537261	0.896171	0.0396961	0.842076	0.91075
ENSG00000261819	RP11-680G24.4		16	pseudogene	-0.217505	4.24262	1.07213	0.300466	0.475816
ENSG00000174132	FAM174A	family with sequence similarity 174, member A [Source:HGNC Symbol;Acc:24943]	5	protein_coding	-0.051933	4.5617	0.0613807	0.804327	0.887201
ENSG00000177447	CBX3P1	chromobox homolog 3 pseudogene 1 [Source:HGNC Symbol;Acc:33950]	11	pseudogene	-0.00293288	0.767796	0.000129168	0.990932	0.994706
ENSG00000144583	2004-03-01	membrane-associated ring finger (C3HC4) 4, E3 ubiquitin protein ligase [Source:HGNC Symbol;Acc:29269]	2	protein_coding	1.3952	-0.566725	17.3623	3.0889e-05	0.00017643
ENSG00000166311	SMPD1	sphingomyelin phosphodiesterase 1, acid lysosomal [Source:HGNC Symbol;Acc:11120]	11	protein_coding	1.38989	5.14656	43.1231	5.14011e-11	5.57091e-10
ENSG00000181827	RFX7	regulatory factor X, 7 [Source:HGNC Symbol;Acc:25777]	15	protein_coding	0.106628	5.00023	0.263185	0.607941	0.751981
ENSG00000149260	CAPN5	calpain 5 [Source:HGNC Symbol;Acc:1482]	11	protein_coding	1.38933	4.55722	42.2277	8.12412e-11	8.70839e-10
ENSG00000248817	RP11-562F9.1		4	pseudogene	0.104874	2.35687	0.210679	0.646236	0.780144
ENSG00000213452	AKR1B1P2	aldo-keto reductase family 1, member B1 pseudogene 2 [Source:HGNC Symbol;Acc:425]	3	pseudogene	0.100207	3.29943	0.217341	0.641073	0.777052
ENSG00000133069	TMCC2	transmembrane and coiled-coil domain family 2 [Source:HGNC Symbol;Acc:24239]	1	protein_coding	0.2041	1.70177	0.747022	0.387421	0.564176
ENSG00000046653	GPM6B	glycoprotein M6B [Source:HGNC Symbol;Acc:4461]	X	protein_coding	-0.0555747	3.7709	0.0636284	0.80085	0.884914
ENSG00000188599	NPIPP1	nuclear pore complex interacting protein pseudogene 1 [Source:HGNC Symbol;Acc:35407]	16	pseudogene	-0.186194	1.05537	0.51016	0.475069	0.644396
ENSG00000213222	AC093724.2		2	pseudogene	-0.395276	5.00745	3.62347	0.0569699	0.135695
ENSG00000144959	NCEH1	neutral cholesterol ester hydrolase 1 [Source:HGNC Symbol;Acc:29260]	3	protein_coding	-0.037856	5.49985	0.0335956	0.85457	0.917687
ENSG00000120253	NUP43	nucleoporin 43kDa [Source:HGNC Symbol;Acc:21182]	6	protein_coding	0.0482817	6.08582	0.0551426	0.814345	0.893562
ENSG00000224411	RP11-1033A18.1		11	pseudogene	0.293817	8.91999	2.06358	0.150856	0.288905
ENSG00000115165	CYTIP	cytohesin 1 interacting protein [Source:HGNC Symbol;Acc:9506]	2	protein_coding	1.38737	0.331754	13.7992	0.000203418	0.000996623
ENSG00000115966	ATF2	activating transcription factor 2 [Source:HGNC Symbol;Acc:784]	2	protein_coding	0.107478	6.50513	0.273117	0.601248	0.746935
ENSG00000213300	HNRNPA3P6	heterogeneous nuclear ribonucleoprotein A3 pseudogene 6 [Source:HGNC Symbol;Acc:48495]	3	pseudogene	-0.0841553	6.59189	0.167769	0.682102	0.806209
ENSG00000227694	AC005884.1		17	pseudogene	-0.118618	0.89104	0.202915	0.652378	0.785389
ENSG00000112769	LAMA4	laminin, alpha 4 [Source:HGNC Symbol;Acc:6484]	6	protein_coding	1.38645	0.166225	22.0241	2.69245e-06	1.79324e-05
ENSG00000258563	PSMA3P	proteasome (prosome, macropain) subunit, alpha type, 3 pseudogene [Source:HGNC Symbol;Acc:20029]	14	pseudogene	0.417	-0.055499	1.92562	0.165238	0.308991
ENSG00000167889	MGAT5B	mannosyl (alpha-1,6-)-glycoprotein beta-1,6-N-acetyl-glucosaminyltransferase, isozyme B [Source:HGNC Symbol;Acc:24140]	17	protein_coding	1.38383	5.10023	42.812	6.02607e-11	6.50142e-10
ENSG00000255210	RP11-344L21.1		11	pseudogene	-0.152641	2.61436	0.465915	0.494873	0.660674
ENSG00000134716	CYP2J2	cytochrome P450, family 2, subfamily J, polypeptide 2 [Source:HGNC Symbol;Acc:2634]	1	protein_coding	1.38336	3.37609	39.9008	2.67187e-10	2.73513e-09
ENSG00000261770	CTC-459F4.1		19	lincRNA	-1.34125	-0.260869	13.698	0.000214682	0.00104441
ENSG00000248367	CTB-129O4.1		5	antisense	-0.0728484	1.09108	0.0788407	0.778875	0.870754
ENSG00000073670	ADAM11	ADAM metallopeptidase domain 11 [Source:HGNC Symbol;Acc:189]	17	protein_coding	1.38216	2.94115	36.6984	1.3789e-09	1.33112e-08
ENSG00000267575	CTC-459F4.3		19	lincRNA	-0.662423	3.47307	9.44027	0.00212272	0.00821769
ENSG00000159184	HOXB13	homeobox B13 [Source:HGNC Symbol;Acc:5112]	17	protein_coding	1.38119	3.01794	37.364	9.80127e-10	9.56171e-09
ENSG00000152990	GPR125	G protein-coupled receptor 125 [Source:HGNC Symbol;Acc:13839]	4	protein_coding	0.32134	5.62584	2.41441	0.120223	0.241844
ENSG00000211445	GPX3	glutathione peroxidase 3 (plasma) [Source:HGNC Symbol;Acc:4555]	5	protein_coding	1.37857	9.87243	43.9089	3.44022e-11	3.8005e-10
ENSG00000154265	ABCA5	ATP-binding cassette, sub-family A (ABC1), member 5 [Source:HGNC Symbol;Acc:35]	17	protein_coding	1.37535	3.43872	38.7052	4.92898e-10	4.93056e-09
ENSG00000228499	TMSB10P1	thymosin beta 10 pseudogene 1 [Source:HGNC Symbol;Acc:41949]	2	pseudogene	0.318477	0.754823	1.41006	0.235047	0.400073
ENSG00000127952	STYXL1	serine/threonine/tyrosine interacting-like 1 [Source:HGNC Symbol;Acc:18165]	7	protein_coding	-0.263557	4.44785	1.60762	0.204827	0.362739
ENSG00000120318	ARAP3	ArfGAP with RhoGAP domain, ankyrin repeat and PH domain 3 [Source:HGNC Symbol;Acc:24097]	5	protein_coding	0.460366	7.05341	5.02389	0.0249999	0.069068
ENSG00000107554	DNMBP	dynamin binding protein [Source:HGNC Symbol;Acc:30373]	10	protein_coding	1.36755	4.60496	41.0701	1.46867e-10	1.53854e-09
ENSG00000233611	AC079135.1		2	antisense	0.655552	0.160902	5.59213	0.0180413	0.0524253
ENSG00000213398	LCAT	lecithin-cholesterol acyltransferase [Source:HGNC Symbol;Acc:6522]	16	protein_coding	-0.136023	2.20622	0.365563	0.545433	0.702767
ENSG00000138246	DNAJC13	DnaJ (Hsp40) homolog, subfamily C, member 13 [Source:HGNC Symbol;Acc:30343]	3	protein_coding	0.115792	7.43294	0.319309	0.572023	0.72431
ENSG00000103978	TMEM87A	transmembrane protein 87A [Source:HGNC Symbol;Acc:24522]	15	protein_coding	0.0399725	5.27617	0.0371023	0.847257	0.913752
ENSG00000144369	FAM171B	family with sequence similarity 171, member B [Source:HGNC Symbol;Acc:29412]	2	protein_coding	-0.222877	2.64612	0.970162	0.32464	0.501225
ENSG00000203711	C6orf99	chromosome 6 open reading frame 99 [Source:HGNC Symbol;Acc:21179]	6	protein_coding	-0.441489	-0.57245	2.07147	0.150077	0.287944
ENSG00000213762	ZNF134	zinc finger protein 134 [Source:HGNC Symbol;Acc:12918]	19	protein_coding	1.36737	2.38691	33.8791	5.8644e-09	5.31219e-08
ENSG00000183628	DGCR6	DiGeorge syndrome critical region gene 6 [Source:HGNC Symbol;Acc:2846]	22	protein_coding	1.36307	3.99151	40.0085	2.52866e-10	2.60087e-09
ENSG00000057019	DCBLD2	discoidin, CUB and LCCL domain containing 2 [Source:HGNC Symbol;Acc:24627]	3	protein_coding	1.36279	7.90443	42.8151	6.01664e-11	6.49546e-10
ENSG00000237523	LINC00857	long intergenic non-protein coding RNA 857 [Source:HGNC Symbol;Acc:45114]	10	lincRNA	0.123338	2.96401	0.321163	0.57091	0.723341
ENSG00000167182	SP2	Sp2 transcription factor [Source:HGNC Symbol;Acc:11207]	17	protein_coding	-0.128055	4.23939	0.37011	0.542944	0.70111
ENSG00000196693	ZNF33B	zinc finger protein 33B [Source:HGNC Symbol;Acc:13097]	10	protein_coding	-0.125913	4.39349	0.361018	0.547942	0.705
ENSG00000230629	RPS23P8	ribosomal protein S23 pseudogene 8 [Source:HGNC Symbol;Acc:35982]	X	pseudogene	0.16032	6.82663	0.60961	0.434935	0.608267
ENSG00000175985	PLEKHD1	pleckstrin homology domain containing, family D (with coiled-coil domains) member 1 [Source:HGNC Symbol;Acc:20148]	14	protein_coding	1.36197	1.51289	27.9646	1.23554e-07	9.69515e-07
ENSG00000234743	EIF5AP4	eukaryotic translation initiation factor 5A pseudogene 4 [Source:HGNC Symbol;Acc:31442]	10	pseudogene	-0.441782	3.71608	4.31911	0.0376866	0.0971659
ENSG00000245060	LINC00847	long intergenic non-protein coding RNA 847 [Source:HGNC Symbol;Acc:45050]	5	lincRNA	0.181523	-0.319585	0.35528	0.551139	0.708017
ENSG00000160408	ST6GALNAC6	ST6 (alpha-N-acetyl-neuraminyl-2,3-beta-galactosyl-1,3)-N-acetylgalactosaminide alpha-2,6-sialyltransferase 6 [Source:HGNC Symbol;Acc:23364]	9	protein_coding	-0.301685	4.65019	2.08502	0.14875	0.285967
ENSG00000120949	TNFRSF8	tumor necrosis factor receptor superfamily, member 8 [Source:HGNC Symbol;Acc:11923]	1	protein_coding	1.35937	0.14405	12.0929	0.000506148	0.0022726
ENSG00000163636	PSMD6	proteasome (prosome, macropain) 26S subunit, non-ATPase, 6 [Source:HGNC Symbol;Acc:9564]	3	protein_coding	0.108358	6.95853	0.2794	0.597095	0.743804
ENSG00000139160	METTL20	methyltransferase like 20 [Source:HGNC Symbol;Acc:28739]	12	protein_coding	1.35862	1.13286	28.255	1.06338e-07	8.40381e-07
ENSG00000177156	TALDO1	transaldolase 1 [Source:HGNC Symbol;Acc:11559]	11	protein_coding	-0.212366	7.74068	1.07543	0.299722	0.475266
ENSG00000176343	RPL37AP8	ribosomal protein L37a pseudogene 8 [Source:HGNC Symbol;Acc:35645]	11	pseudogene	-0.000354314	1.06225	1.89687e-06	0.998901	0.999383
ENSG00000233786	CDC27P1	cell division cycle 27 pseudogene 1 [Source:HGNC Symbol;Acc:38091]	2	pseudogene	0.490048	2.54376	4.67238	0.0306514	0.0819014
ENSG00000177683	THAP5	THAP domain containing 5 [Source:HGNC Symbol;Acc:23188]	7	protein_coding	0.100075	5.83705	0.23576	0.627286	0.766729
ENSG00000230911	PPIHP1	peptidylprolyl isomerase H (cyclophilin H) pseudogene 1 [Source:HGNC Symbol;Acc:31355]	11	pseudogene	0.0502588	3.78358	0.0557599	0.813328	0.89309
ENSG00000253626	EIF5AL1	eukaryotic translation initiation factor 5A-like 1 [Source:HGNC Symbol;Acc:17419]	10	protein_coding	-0.387954	6.98657	3.57023	0.0588243	0.139405
ENSG00000231234	SKP1P1	S-phase kinase-associated protein 1 pseudogene 1 [Source:HGNC Symbol;Acc:33696]	7	pseudogene	-0.145307	6.6625	0.500637	0.47922	0.647752
ENSG00000169629	RGPD8	RANBP2-like and GRIP domain containing 8 [Source:HGNC Symbol;Acc:9849]	2	protein_coding	0.0434978	0.128744	0.020934	0.884959	0.935974
ENSG00000165733	BMS1	BMS1 ribosome biogenesis factor [Source:HGNC Symbol;Acc:23505]	10	protein_coding	-0.0481851	7.11079	0.0552539	0.814161	0.893492
ENSG00000182307	C8orf33	chromosome 8 open reading frame 33 [Source:HGNC Symbol;Acc:26104]	8	protein_coding	-0.193471	7.26617	0.890508	0.34534	0.522414
ENSG00000171446	KRT27	keratin 27 [Source:HGNC Symbol;Acc:30841]	17	protein_coding	1.35289	-0.284555	18.4109	1.78041e-05	0.00010524
ENSG00000169641	LUZP1	leucine zipper protein 1 [Source:HGNC Symbol;Acc:14985]	1	protein_coding	-0.0546526	5.98136	0.0703549	0.790821	0.878139
ENSG00000214264	RP11-356J5.5		11	pseudogene	-0.218659	1.05293	0.729584	0.393018	0.56948
ENSG00000161281	COX7A1	cytochrome c oxidase subunit VIIa polypeptide 1 (muscle) [Source:HGNC Symbol;Acc:2287]	19	protein_coding	1.35252	2.1053	9.06552	0.00260475	0.00980265
ENSG00000173511	VEGFB	vascular endothelial growth factor B [Source:HGNC Symbol;Acc:12681]	11	protein_coding	-0.135851	6.32293	0.435682	0.509214	0.673007
ENSG00000204428	LY6G5C	lymphocyte antigen 6 complex, locus G5C [Source:HGNC Symbol;Acc:13932]	6	protein_coding	1.35213	-0.405392	15.5645	7.97395e-05	0.000420316
ENSG00000140983	RHOT2	ras homolog family member T2 [Source:HGNC Symbol;Acc:21169]	16	protein_coding	-0.136344	6.44469	0.440236	0.507008	0.671083
ENSG00000068079	IFI35	interferon-induced protein 35 [Source:HGNC Symbol;Acc:5399]	17	protein_coding	1.35177	4.96835	39.676	2.99787e-10	3.05565e-09
ENSG00000260160	CTC-471J1.2		19	sense_overlapping	-0.512302	0.28287	2.90748	0.0881694	0.191329
ENSG00000223802	CERS1	ceramide synthase 1 [Source:HGNC Symbol;Acc:14253]	19	protein_coding	-0.111294	2.2848	0.242776	0.622209	0.76301
ENSG00000270248	CTC-471J1.10		19	pseudogene	-0.562987	0.5263	4.29964	0.0381205	0.0979501
ENSG00000170364	SETMAR	SET domain and mariner transposase fusion gene [Source:HGNC Symbol;Acc:10762]	3	protein_coding	-0.131422	2.99845	0.366981	0.544654	0.702281
ENSG00000153234	NR4A2	nuclear receptor subfamily 4, group A, member 2 [Source:HGNC Symbol;Acc:7981]	2	protein_coding	1.3507	3.05015	39.0563	4.11765e-10	4.15367e-09
ENSG00000250303	RP11-356J5.12		11	processed_transcript	-0.718204	2.31429	10.5609	0.00115505	0.00477432
ENSG00000162999	DUSP19	dual specificity phosphatase 19 [Source:HGNC Symbol;Acc:18894]	2	protein_coding	1.3506	1.72679	29.8268	4.72414e-08	3.9122e-07
ENSG00000138587	MNS1	meiosis-specific nuclear structural 1 [Source:HGNC Symbol;Acc:29636]	15	protein_coding	0.0184436	3.99303	0.00753205	0.930841	0.963331
ENSG00000163485	ADORA1	adenosine A1 receptor [Source:HGNC Symbol;Acc:262]	1	protein_coding	1.34865	6.0792	41.4861	1.18711e-10	1.25706e-09
ENSG00000116035	VAX2	ventral anterior homeobox 2 [Source:HGNC Symbol;Acc:12661]	2	protein_coding	0.115914	0.986183	0.206522	0.649507	0.782784
ENSG00000141179	PCTP	phosphatidylcholine transfer protein [Source:HGNC Symbol;Acc:8752]	17	protein_coding	1.34476	4.93943	40.2459	2.23923e-10	2.31076e-09
ENSG00000046647	GEMIN8	gem (nuclear organelle) associated protein 8 [Source:HGNC Symbol;Acc:26044]	X	protein_coding	-0.0223259	3.40826	0.01082	0.917154	0.955299
ENSG00000163788	SNRK	SNF related kinase [Source:HGNC Symbol;Acc:30598]	3	protein_coding	1.34344	4.19934	39.5284	3.23327e-10	3.28551e-09
ENSG00000267280	RP11-332H18.4		17	antisense	0.944881	1.71173	11.5271	0.000685875	0.00299062
ENSG00000089022	MAPKAPK5	mitogen-activated protein kinase-activated protein kinase 5 [Source:HGNC Symbol;Acc:6889]	12	protein_coding	-0.260603	5.66431	1.59443	0.206695	0.364862
ENSG00000230555	RP11-517P14.2		10	lincRNA	0.464658	0.882169	3.19882	0.0736913	0.166705
ENSG00000231841	RP11-206F17.2		4	pseudogene	0.0214452	4.39505	0.0104726	0.91849	0.956031
ENSG00000134072	CAMK1	calcium/calmodulin-dependent protein kinase I [Source:HGNC Symbol;Acc:1459]	3	protein_coding	1.34105	3.19307	36.8096	1.30246e-09	1.26099e-08
ENSG00000111481	COPZ1	coatomer protein complex, subunit zeta 1 [Source:HGNC Symbol;Acc:2243]	12	protein_coding	-0.287677	7.63985	1.97137	0.160302	0.302393
ENSG00000092094	OSGEP	O-sialoglycoprotein endopeptidase [Source:HGNC Symbol;Acc:18028]	14	protein_coding	-0.346255	4.8554	2.76093	0.0965918	0.205065
ENSG00000232004	CAP1P2	CAP1 pseudogene 2 [Source:HGNC Symbol;Acc:31970]	10	pseudogene	-0.568021	5.19075	7.46483	0.00629159	0.0212544
ENSG00000213406	ANXA2P1	annexin A2 pseudogene 1 [Source:HGNC Symbol;Acc:538]	4	pseudogene	-0.457583	1.54706	3.73646	0.053237	0.128472
ENSG00000066044	ELAVL1	ELAV like RNA binding protein 1 [Source:HGNC Symbol;Acc:3312]	19	protein_coding	-0.427996	7.75826	4.35692	0.036859	0.0953727
ENSG00000178150	ZNF114	zinc finger protein 114 [Source:HGNC Symbol;Acc:12894]	19	protein_coding	1.34086	4.99444	39.5901	3.13272e-10	3.18918e-09
ENSG00000231397	AC004941.5		7	pseudogene	0.617322	3.37196	8.13743	0.00433608	0.0153053
ENSG00000089063	TMEM230	transmembrane protein 230 [Source:HGNC Symbol;Acc:15876]	20	protein_coding	0.0252281	6.25565	0.015058	0.902336	0.946403
ENSG00000215311	NPM1P12	nucleophosmin 1 (nucleolar phosphoprotein B23, numatrin) pseudogene 12 [Source:HGNC Symbol;Acc:7914]	7	pseudogene	0.32682	0.446983	1.38026	0.240058	0.406229
ENSG00000243680	RPL37P23	ribosomal protein L37 pseudogene 23 [Source:HGNC Symbol;Acc:37003]	19	pseudogene	-0.084913	5.84432	0.169222	0.680804	0.805076
ENSG00000253886	CTB-158E9.2		5	pseudogene	0.0152027	2.67873	0.00467863	0.945467	0.971263
ENSG00000115234	SNX17	sorting nexin 17 [Source:HGNC Symbol;Acc:14979]	2	protein_coding	0.336916	7.10166	2.69448	0.100696	0.211669
ENSG00000250222	CTC-338M12.5		5	antisense	0.329925	1.28424	1.75039	0.185828	0.33789
ENSG00000146833	TRIM4	tripartite motif containing 4 [Source:HGNC Symbol;Acc:16275]	7	protein_coding	0.210028	5.09201	1.02202	0.312039	0.487967
ENSG00000266928	CTB-70G10.1		19	lincRNA	0.832621	0.0878968	7.75766	0.00534851	0.0184323
ENSG00000110713	NUP98	nucleoporin 98kDa [Source:HGNC Symbol;Acc:8068]	11	protein_coding	-0.367103	7.10406	3.19774	0.0737402	0.166764
ENSG00000253146	CIR1P1	corepressor interacting with RBPJ, 1 pseudogene 1 [Source:HGNC Symbol;Acc:44011]	5	pseudogene	-0.106634	1.19282	0.163671	0.685799	0.808768
ENSG00000248208	RP11-153M7.1		4	pseudogene	-0.271348	2.73948	1.53972	0.21466	0.37484
ENSG00000181449	SOX2	SRY (sex determining region Y)-box 2 [Source:HGNC Symbol;Acc:11195]	3	protein_coding	-0.119589	-0.0966054	0.144265	0.704078	0.820789
ENSG00000197977	ELOVL2	ELOVL fatty acid elongase 2 [Source:HGNC Symbol;Acc:14416]	6	protein_coding	1.34029	4.4437	39.5405	3.21318e-10	3.2671e-09
ENSG00000065154	OAT	ornithine aminotransferase [Source:HGNC Symbol;Acc:8091]	10	protein_coding	-0.381146	7.18174	3.44785	0.0633342	0.147863
ENSG00000227107	AC096574.5		2	lincRNA	0.14086	0.866614	0.34683	0.555913	0.711891
ENSG00000270580	RP11-1186N24.5		16	processed_transcript	-0.259887	-0.250066	0.668374	0.413619	0.588562
ENSG00000182389	CACNB4	calcium channel, voltage-dependent, beta 4 subunit [Source:HGNC Symbol;Acc:1404]	2	protein_coding	0.538385	2.30524	4.59974	0.0319767	0.0848285
ENSG00000136531	SCN2A	sodium channel, voltage-gated, type II, alpha subunit [Source:HGNC Symbol;Acc:10588]	2	protein_coding	1.33896	-0.701168	5.94948	0.0147217	0.0442422
ENSG00000225057	AC096574.4		2	processed_transcript	0.0508219	1.29822	0.0428424	0.836022	0.907038
ENSG00000146859	TMEM140	transmembrane protein 140 [Source:HGNC Symbol;Acc:21870]	7	protein_coding	1.33771	2.51247	26.9269	2.113e-07	1.61381e-06
ENSG00000126107	HECTD3	HECT domain containing E3 ubiquitin protein ligase 3 [Source:HGNC Symbol;Acc:26117]	1	protein_coding	0.0368561	6.52431	0.0321647	0.857667	0.919758
ENSG00000213465	ARL2	ADP-ribosylation factor-like 2 [Source:HGNC Symbol;Acc:693]	11	protein_coding	0.0660988	4.77617	0.100576	0.751139	0.852373
ENSG00000174547	MRPL11	mitochondrial ribosomal protein L11 [Source:HGNC Symbol;Acc:14042]	11	protein_coding	-0.27508	6.44492	1.79019	0.180902	0.331133
ENSG00000270442	CTB-95D12.1		5	pseudogene	-0.336168	2.93089	2.29274	0.129981	0.257089
ENSG00000130589	HELZ2	helicase with zinc finger 2, transcriptional coactivator [Source:HGNC Symbol;Acc:30021]	20	protein_coding	-0.446595	6.55362	4.68946	0.0303483	0.0811699
ENSG00000250251	PKD1P6	polycystic kidney disease 1 (autosomal dominant) pseudogene 6 [Source:HGNC Symbol;Acc:30070]	16	pseudogene	-0.37556	3.4068	3.0558	0.0804494	0.178199
ENSG00000070413	DGCR2	DiGeorge syndrome critical region gene 2 [Source:HGNC Symbol;Acc:2845]	22	protein_coding	-0.21984	7.02491	1.14861	0.283841	0.457279
ENSG00000115289	PCGF1	polycomb group ring finger 1 [Source:HGNC Symbol;Acc:17615]	2	protein_coding	-0.27269	4.41586	1.67368	0.195766	0.351178
ENSG00000231989	PPP1R2P3	protein phosphatase 1, regulatory (inhibitor) subunit 2 pseudogene 3 [Source:HGNC Symbol;Acc:16318]	5	pseudogene	0.113843	3.26073	0.276619	0.598926	0.745358
ENSG00000246082	NUDT16P1	nudix (nucleoside diphosphate linked moiety X)-type motif 16 pseudogene 1 [Source:HGNC Symbol;Acc:27189]	3	pseudogene	-1.9795	-0.61113	46.949	7.28563e-12	8.48746e-11
ENSG00000254402	LRRC24	leucine rich repeat containing 24 [Source:HGNC Symbol;Acc:28947]	8	protein_coding	1.3374	2.1039	33.5984	6.77487e-09	6.07489e-08
ENSG00000125944	HNRNPR	heterogeneous nuclear ribonucleoprotein R [Source:HGNC Symbol;Acc:5047]	1	protein_coding	-0.24723	7.49486	1.45569	0.227618	0.390815
ENSG00000156103	MMP16	matrix metallopeptidase 16 (membrane-inserted) [Source:HGNC Symbol;Acc:7162]	8	protein_coding	0.329079	0.0978554	0.716343	0.397346	0.5733
ENSG00000236397	DDX11L2	DEAD/H (Asp-Glu-Ala-Asp/His) box helicase 11 like 2 [Source:HGNC Symbol;Acc:37103]	2	pseudogene	-0.703811	1.01671	7.97828	0.00473418	0.0165522
ENSG00000237310	GS1-124K5.4		7	lincRNA	0.2296	0.821205	0.71722	0.397057	0.573085
ENSG00000224043	CCNT2-AS1	CCNT2 antisense RNA 1 [Source:HGNC Symbol;Acc:40130]	2	antisense	0.0160487	0.0198869	0.00320337	0.954865	0.975804
ENSG00000101000	PROCR	protein C receptor, endothelial [Source:HGNC Symbol;Acc:9452]	20	protein_coding	1.33102	5.85218	40.0172	2.51731e-10	2.59128e-09
ENSG00000179342	GS1-124K5.9		7	pseudogene	-0.824539	0.587785	9.1436	0.0024959	0.00945298
ENSG00000233937	CTC-338M12.4		5	antisense	-0.279847	4.22458	1.74343	0.186704	0.338841
ENSG00000115827	DCAF17	DDB1 and CUL4 associated factor 17 [Source:HGNC Symbol;Acc:25784]	2	protein_coding	-0.0151798	4.78891	0.0052626	0.942169	0.969619
ENSG00000058063	ATP11B	ATPase, class VI, type 11B [Source:HGNC Symbol;Acc:13553]	3	protein_coding	-0.064654	6.08526	0.098608	0.753507	0.854073
ENSG00000233122	CTAGE7P	CTAGE family, member 7, pseudogene [Source:HGNC Symbol;Acc:25111]	10	pseudogene	-0.622029	0.927612	5.37859	0.0203853	0.0582778
ENSG00000186007	LEMD1	LEM domain containing 1 [Source:HGNC Symbol;Acc:18725]	1	protein_coding	-0.101977	2.4894	0.208528	0.647923	0.781443
ENSG00000167968	DNASE1L2	deoxyribonuclease I-like 2 [Source:HGNC Symbol;Acc:2958]	16	protein_coding	1.32934	0.0555128	18.5817	1.62779e-05	9.65968e-05
ENSG00000102362	SYTL4	synaptotagmin-like 4 [Source:HGNC Symbol;Acc:15588]	X	protein_coding	1.3275	3.04994	34.5472	4.16044e-09	3.82714e-08
ENSG00000247373	RP11-486O12.2		12	lincRNA	1.11688	1.41177	20.2511	6.79141e-06	4.26654e-05
ENSG00000119547	ONECUT2	one cut homeobox 2 [Source:HGNC Symbol;Acc:8139]	18	protein_coding	1.32725	1.09385	24.8323	6.25409e-07	4.51491e-06
ENSG00000248275	TRIM52-AS1	TRIM52 antisense RNA 1 (head to head) [Source:HGNC Symbol;Acc:49006]	5	antisense	-0.390694	3.82132	3.38753	0.0656912	0.152279
ENSG00000114353	GNAI2	guanine nucleotide binding protein (G protein), alpha inhibiting activity polypeptide 2 [Source:HGNC Symbol;Acc:4385]	3	protein_coding	-0.0201118	7.35599	0.00964748	0.921756	0.958032
ENSG00000132530	XAF1	XIAP associated factor 1 [Source:HGNC Symbol;Acc:30932]	17	protein_coding	1.3271	3.2878	34.1975	4.97927e-09	4.55263e-08
ENSG00000267243	AC005307.3		19	lincRNA	-0.997098	1.83947	17.5999	2.72603e-05	0.000157054
ENSG00000229180	GS1-124K5.11		7	lincRNA	0.26083	2.33806	1.32291	0.25007	0.418734
ENSG00000139410	SDSL	serine dehydratase-like [Source:HGNC Symbol;Acc:30404]	12	protein_coding	1.32629	3.70162	37.8987	7.45155e-10	7.34276e-09
ENSG00000133704	IPO8	importin 8 [Source:HGNC Symbol;Acc:9853]	12	protein_coding	-0.0109713	6.03631	0.0028419	0.957485	0.9771
ENSG00000123870	ZNF137P	zinc finger protein 137, pseudogene [Source:HGNC Symbol;Acc:12921]	19	pseudogene	-0.215365	1.42052	0.797263	0.371913	0.54935
ENSG00000224208	AL590762.6		X	pseudogene	-0.282396	3.54243	1.7442	0.186607	0.338841
ENSG00000230807	AC099535.4		3	pseudogene	-0.467288	2.91824	4.49797	0.033935	0.0891405
ENSG00000270028	RP11-380L11.4		12	antisense	-0.267569	-0.365146	0.635334	0.425406	0.599409
ENSG00000167107	ACSF2	acyl-CoA synthetase family member 2 [Source:HGNC Symbol;Acc:26101]	17	protein_coding	-0.434105	5.98011	4.42258	0.0354664	0.0924029
ENSG00000235651	AC064850.4		2	pseudogene	-0.155251	4.88246	0.557762	0.455163	0.627129
ENSG00000233830	EIF4HP1	eukaryotic translation initiation factor 4H pseudogene 1 [Source:HGNC Symbol;Acc:49035]	7	pseudogene	-0.642293	5.90672	9.68724	0.00185552	0.00731287
ENSG00000157388	CACNA1D	calcium channel, voltage-dependent, L type, alpha 1D subunit [Source:HGNC Symbol;Acc:1391]	3	protein_coding	1.32322	0.710184	28.2753	1.05228e-07	8.31999e-07
ENSG00000237176	RP11-813P10.2		12	pseudogene	0.0389235	2.27082	0.0297564	0.863044	0.923073
ENSG00000204217	BMPR2	bone morphogenetic protein receptor, type II (serine/threonine kinase) [Source:HGNC Symbol;Acc:1078]	2	protein_coding	-0.0685693	6.6686	0.111613	0.738316	0.843999
ENSG00000177225	PDDC1	Parkinson disease 7 domain containing 1 [Source:HGNC Symbol;Acc:26616]	11	protein_coding	0.359352	5.97742	3.03552	0.0814605	0.180007
ENSG00000258427	RBM8B	RNA binding motif protein 8B pseudogene [Source:HGNC Symbol;Acc:13426]	14	pseudogene	-0.153458	6.85402	0.559426	0.454492	0.626743
ENSG00000235574	AC073150.6		7	pseudogene	-0.0448483	1.77924	0.036891	0.847687	0.914079
ENSG00000244026	FAM86DP	family with sequence similarity 86, member D, pseudogene [Source:HGNC Symbol;Acc:32659]	3	pseudogene	-0.240018	3.21124	1.23645	0.266156	0.437723
ENSG00000173457	PPP1R14B	protein phosphatase 1, regulatory (inhibitor) subunit 14B [Source:HGNC Symbol;Acc:9057]	11	protein_coding	-0.221012	6.53385	1.15652	0.282188	0.455816
ENSG00000180616	SSTR2	somatostatin receptor 2 [Source:HGNC Symbol;Acc:11331]	17	protein_coding	0.434788	3.3616	3.79687	0.0513486	0.124922
ENSG00000213018	AL590762.11		X	pseudogene	0.0470176	4.38899	0.0502224	0.822677	0.898855
ENSG00000136840	ST6GALNAC4	ST6 (alpha-N-acetyl-neuraminyl-2,3-beta-galactosyl-1,3)-N-acetylgalactosaminide alpha-2,6-sialyltransferase 4 [Source:HGNC Symbol;Acc:17846]	9	protein_coding	-0.270527	4.54078	1.66847	0.196464	0.352011
ENSG00000157833	GAREML	GRB2 associated, regulator of MAPK1-like [Source:HGNC Symbol;Acc:27172]	2	protein_coding	1.32145	2.5156	34.1714	5.04658e-09	4.60404e-08
ENSG00000166510	CCDC68	coiled-coil domain containing 68 [Source:HGNC Symbol;Acc:24350]	18	protein_coding	0.439721	0.973863	2.6509	0.103491	0.216023
ENSG00000155085	AK9	adenylate kinase 9 [Source:HGNC Symbol;Acc:33814]	6	protein_coding	1.32076	0.776567	22.0401	2.6702e-06	1.77913e-05
ENSG00000138613	APH1B	APH1B gamma secretase subunit [Source:HGNC Symbol;Acc:24080]	15	protein_coding	1.32069	3.13119	34.4893	4.28598e-09	3.93826e-08
ENSG00000231890	AC093391.2		2	antisense	0.69371	0.39912	4.63621	0.0313041	0.0832436
ENSG00000203943	SAMD13	sterile alpha motif domain containing 13 [Source:HGNC Symbol;Acc:24582]	1	protein_coding	1.31607	-0.424482	13.5041	0.000238047	0.00114467
ENSG00000119782	FKBP1B	FK506 binding protein 1B, 12.6 kDa [Source:HGNC Symbol;Acc:3712]	2	protein_coding	-0.538445	0.641912	3.77877	0.0519069	0.12598
ENSG00000106031	HOXA13	homeobox A13 [Source:HGNC Symbol;Acc:5102]	7	protein_coding	1.31505	2.05873	32.4021	1.25349e-08	1.10121e-07
ENSG00000074621	SLC24A1	solute carrier family 24 (sodium/potassium/calcium exchanger), member 1 [Source:HGNC Symbol;Acc:10975]	15	protein_coding	-0.247584	2.4963	1.2324	0.266941	0.43858
ENSG00000181544	FANCB	Fanconi anemia, complementation group B [Source:HGNC Symbol;Acc:3583]	X	protein_coding	-0.143342	3.63533	0.450753	0.501978	0.66668
ENSG00000137871	ZNF280D	zinc finger protein 280D [Source:HGNC Symbol;Acc:25953]	15	protein_coding	0.197142	4.72542	0.891281	0.34513	0.522207
ENSG00000139531	SUOX	sulfite oxidase [Source:HGNC Symbol;Acc:11460]	12	protein_coding	0.335378	5.34691	2.62729	0.105041	0.218532
ENSG00000198815	FOXJ3	forkhead box J3 [Source:HGNC Symbol;Acc:29178]	1	protein_coding	-0.110236	6.3385	0.287396	0.591894	0.739874
ENSG00000235847	LDHAP7	lactate dehydrogenase A pseudogene 7 [Source:HGNC Symbol;Acc:23144]	2	pseudogene	0.0137351	4.41311	0.00426888	0.947906	0.97235
ENSG00000117360	PRPF3	pre-mRNA processing factor 3 [Source:HGNC Symbol;Acc:17348]	1	protein_coding	-0.36155	5.34419	3.03245	0.0816145	0.180203
ENSG00000232559	GS1-124K5.12		7	pseudogene	-0.366377	1.87532	2.4485	0.117637	0.237969
ENSG00000135124	P2RX4	purinergic receptor P2X, ligand-gated ion channel, 4 [Source:HGNC Symbol;Acc:8535]	12	protein_coding	-0.327095	2.96616	2.21789	0.136419	0.267143
ENSG00000106003	LFNG	LFNG O-fucosylpeptide 3-beta-N-acetylglucosaminyltransferase [Source:HGNC Symbol;Acc:6560]	7	protein_coding	0.321782	2.24827	2.11265	0.146086	0.281819
ENSG00000266066	POLRMTP1	polymerase (RNA) mitochondrial (DNA directed) pseudogene 1 [Source:HGNC Symbol;Acc:28865]	17	pseudogene	-0.147234	4.8434	0.496958	0.48084	0.649042
ENSG00000109339	MAPK10	mitogen-activated protein kinase 10 [Source:HGNC Symbol;Acc:6872]	4	protein_coding	1.31503	0.454071	21.8482	2.95101e-06	1.96073e-05
ENSG00000181315	ZNF322	zinc finger protein 322 [Source:HGNC Symbol;Acc:23640]	6	protein_coding	-0.503183	3.70974	5.49165	0.0191075	0.0551183
ENSG00000151466	SCLT1	sodium channel and clathrin linker 1 [Source:HGNC Symbol;Acc:26406]	4	protein_coding	-0.0817661	4.41882	0.152112	0.696525	0.816199
ENSG00000174718	KIAA1551	KIAA1551 [Source:HGNC Symbol;Acc:25559]	12	protein_coding	1.31436	7.27709	39.7867	2.83271e-10	2.89264e-09
ENSG00000124067	SLC12A4	solute carrier family 12 (potassium/chloride transporter), member 4 [Source:HGNC Symbol;Acc:10913]	16	protein_coding	-0.318078	5.6056	2.36995	0.123691	0.247471
ENSG00000225573	RPL35P5	ribosomal protein L35 pseudogene 5 [Source:HGNC Symbol;Acc:36955]	7	pseudogene	-0.172382	6.71186	0.703271	0.401687	0.577205
ENSG00000175749	EIF3KP1	eukaryotic translation initiation factor 3, subunit K pseudogene 1 [Source:HGNC Symbol;Acc:44016]	5	pseudogene	-0.10594	2.28344	0.223278	0.636553	0.77363
ENSG00000110048	OSBP	oxysterol binding protein [Source:HGNC Symbol;Acc:8503]	11	protein_coding	-0.324969	6.8309	2.50115	0.113763	0.232339
ENSG00000182459	TEX19	testis expressed 19 [Source:HGNC Symbol;Acc:33802]	17	protein_coding	1.31289	0.921714	21.6054	3.34907e-06	2.20491e-05
ENSG00000174370	C11orf45	chromosome 11 open reading frame 45 [Source:HGNC Symbol;Acc:28584]	11	protein_coding	1.30996	2.81585	33.7868	6.14945e-09	5.55223e-08
ENSG00000100263	RHBDD3	rhomboid domain containing 3 [Source:HGNC Symbol;Acc:1308]	22	protein_coding	-0.483211	4.67875	5.36535	0.0205407	0.0586313
ENSG00000260942	CAPN10-AS1	CAPN10 antisense RNA 1 (head to head) [Source:HGNC Symbol;Acc:48839]	2	antisense	0.0793901	1.5431	0.104485	0.746513	0.849158
ENSG00000139438	FAM222A	family with sequence similarity 222, member A [Source:HGNC Symbol;Acc:25915]	12	protein_coding	1.30899	3.14674	36.0618	1.91159e-09	1.82205e-08
ENSG00000255690	AC005013.1		7	pseudogene	-2.38007	-0.408444	55.6999	8.44241e-14	1.13504e-12
ENSG00000173267	SNCG	synuclein, gamma (breast cancer-specific protein 1) [Source:HGNC Symbol;Acc:11141]	10	protein_coding	1.30799	1.34273	26.9	2.14264e-07	1.63494e-06
ENSG00000165029	ABCA1	ATP-binding cassette, sub-family A (ABC1), member 1 [Source:HGNC Symbol;Acc:29]	9	protein_coding	1.30651	4.35741	36.9949	1.1844e-09	1.1487e-08
ENSG00000130830	MPP1	membrane protein, palmitoylated 1, 55kDa [Source:HGNC Symbol;Acc:7219]	X	protein_coding	1.30626	5.60859	38.3741	5.84027e-10	5.79975e-09
ENSG00000169976	SF3B5	splicing factor 3b, subunit 5, 10kDa [Source:HGNC Symbol;Acc:21083]	6	protein_coding	0.00302501	6.17358	0.000216592	0.988258	0.99312
ENSG00000115504	EHBP1	EH domain binding protein 1 [Source:HGNC Symbol;Acc:29144]	2	protein_coding	-0.0794584	5.87332	0.148748	0.699735	0.818427
ENSG00000261122	5S_rRNA	5S ribosomal RNA [Source:RFAM;Acc:RF00001]	16	lincRNA	5.14549	3.63837	392.741	2.09461e-87	3.51303e-85
ENSG00000181904	C5orf24	chromosome 5 open reading frame 24 [Source:HGNC Symbol;Acc:26746]	5	protein_coding	0.0283819	6.34708	0.0190689	0.890169	0.938853
ENSG00000130150	MOSPD2	motile sperm domain containing 2 [Source:HGNC Symbol;Acc:28381]	X	protein_coding	-0.235375	5.38628	1.28555	0.256869	0.426719
ENSG00000256167	ATF4P4	activating transcription factor 4 pseudogene 4 [Source:HGNC Symbol;Acc:787]	11	pseudogene	-1.36019	3.04405	36.7034	1.37536e-09	1.32848e-08
ENSG00000185275	CD24P4	CD24 molecule pseudogene 4 [Source:HGNC Symbol;Acc:1649]	Y	pseudogene	-0.630377	5.89507	9.35798	0.00222016	0.00854313
ENSG00000225787	LSM3P3	LSM3 pseudogene 3 [Source:HGNC Symbol;Acc:44348]	2	pseudogene	-0.149749	3.72677	0.498617	0.480109	0.648477
ENSG00000232573	RPL3P4	ribosomal protein L3 pseudogene 4 [Source:HGNC Symbol;Acc:19805]	14	pseudogene	-0.375377	8.48347	3.36049	0.0667784	0.154277
ENSG00000166881	TMEM194A	transmembrane protein 194A [Source:HGNC Symbol;Acc:29001]	12	protein_coding	0.316226	6.53376	2.36709	0.123918	0.247896
ENSG00000135299	ANKRD6	ankyrin repeat domain 6 [Source:HGNC Symbol;Acc:17280]	6	protein_coding	1.30344	5.36544	38.3123	6.02828e-10	5.9793e-09
[truncated: 1,858,052 more chars]
