## Supplemental table 2 for "Platinum resistance induces diverse evolutionary trajectories in high grade serous ovarian cancer"

### Sheet: carbo_cis_icgc_overlap_genes
Suppl. Table 2A. Overlap of Ov4Carbo vs OvCar4 (FDR < 0.05) or Ov4Cis vs OvCar4 (FDR < 0.05) and ICGC resistant + refractory vs sensitive (p < 0.05)
carbo.icgc.up	carbo.icgc.down	cis.icgc.up	cis.icgc.down
AC012123.1	ABHD11	AC012123.1	ABHD11
ACBD4	ADAP1	ACVR1B	ADAP1
ACVRL1	ADCY3	ACVRL1	ADCK5
ADAMTS2	AGO2	ADAM12	AGO2
ALDH1A1	AMN	ADAM33	ALDOA
AP000769.1	ANO8	ADPRM	AMN
ARHGAP24	APOL1	ALDH1A1	ANO8
ARL15	ARTN	ALKBH8	ANO9
ATP5G2	AUTS2	ANGPTL2	APOL1
AVPR2	BAI1	ANKRD7	APOL2
B3GALNT1	BCL3	ANTXR1	ARHGEF16
BBIP1	BCL7B	ANXA6	ARPC5L
BBS10	C20orf195	AP2B1	ARRDC1
BCHE	C9orf135	AQP1	ARTN
BCL2	CAPN1	ARHGAP18	ASPHD1
C10orf32	CASZ1	ARHGAP24	ATF3
C11orf74	CCDC149	ARHGEF37	ATF4
C12orf43	CD44	ARHGEF40	ATP6V1C2
C12orf65	CDC20	ARMCX1	AURKB
C12orf73	CDC42BPG	ARSJ	AUTS2
C12orf76	CDK2AP2	B3GALNT1	BAIAP2
C1orf54	CDR2L	BCHE	BAIAP2L1
C1S	CEP170B	BTNL9	BAIAP3
C3orf18	CHERP	C10orf32	BBC3
C6orf48	CLN6	C11orf74	BCL2L15
CA8	CNIH2	C12orf43	BCL3
CALCRL	CREB5	C16orf45	BEST1
CCDC104	DCAF12L1	C17orf75	BIRC3
CCDC58	DIAPH1	C1QTNF6	C11orf35
CCNB1IP1	DOK7	C1S	C20orf195
CCNH	DUSP5	C2orf44	CAPN1
CCZ1	EDN1	C3orf18	CARD9
CCZ1B	EHD1	C7orf60	CASZ1
CD34	EIF4G1	CA13	CCDC149
CDCA7L	ENDOU	CA8	CCDC9
CDH13	EZR	CADM1	CDC20
CDKN1C	F3	CAT	CDC42BPG
CEBPZ-AS1	FAM129B	CCDC117	CDK2AP2
CECR2	FAM189A2	CD34	CDR2L
CLHC1	FAM83H	CDH13	CEP170B
CLUAP1	FHOD1	CDH5	CHKA
CNPY2	FLII	CDKN1C	CLCN2
CNTFR	FOXM1	CECR2	DCAF12L1
COA5	FUT3	CFH	DDA1
COL11A1	GBP1	CHIC1	DGAT1
COL14A1	GBP5	CHN1	DIAPH1
COL5A2	GCH1	CHST12	DOCK5
COX7A1	GPRC5A	CLDN11	DOK7
CRADD	GRTP1	CLEC18B	DUS3L
CTSK	HCFC1	CLMP	DUSP5
CUTC	HIST2H2AC	CMTM3	DUSP8
CWF19L2	HMHA1	CNRIP1	EHD1
CXCL12	ICAM1	CNTFR	ELF3
DAPL1	IL12RB2	COL12A1	ENDOU
DDR2	IL4R	COL13A1	EVPL
DHFRL1	IL6	COL14A1	EXOC3L4
DLC1	IL8	COL15A1	F3
DYNC2LI1	IMPDH1	COL25A1	FAM129B
ECSCR	IRAK1	COL5A2	FAM83H
ENTPD1	ITPK1	COLEC12	FASN
ESAM	KIAA1244	COPZ2	FBRS
EXOSC1	KIAA1522	COX20	FBXL6
FAHD2B	KIF23	COX7A1	FBXL8
FAM13C	KRT18	CPQ	FCHO1
FAM198B	KRT6A	CRADD	FLII
FAM204A	KRT8	CROT	FUT3
FAXDC2	LDLR	CTHRC1	FZR1
FBLN1	LRCH4	CTSO	GADD45A
FBXO16	MAFF	CXCL12	GBP1
FEZ1	MAP3K6	CXCR4	GBP5
FHIT	MAPK15	CYP1B1	GCH1
FRA10AC1	MSLNL	DACT3	GDF15
FSD1L	MST1R	DAPL1	GPRC5A
GALNT10	MT2A	DEPDC7	GRTP1
GALNT5	MTFP1	DIO2	GTPBP3
GAS1	MUC1	DPYSL2	HES4
GDPD1	MYD88	DTWD2	HIST2H2AC
GJA1	MYO5B	DYNC1I1	HMHA1
GMPR	NFKBIA	ECSCR	HPDL
GNPDA1	NIPAL1	EEA1	HSD3B7
GPR1	NR4A1	EHHADH	IL12RB2
GPR124	NRBP2	ELK3	IL6
GPR146	NUDT8	ENTPD1	IMPDH1
GPR158	NUP62CL	EXTL3	INO80E
GPRIN3	PAQR4	FAHD2B	IQGAP1
GRK5	PAX6	FAM124A	IQGAP3
GTF2F2	PCDH7	FAM13C	IRF1
HDDC2	PIM1	FAM167B	ITGB4
HEXIM2	PITPNM1	FAM229B	JUND
HIST1H2AC	PKP3	FAM43A	KIAA1244
HKR1	PLEC	FBLN1	KIAA1522
IL11RA	PLEKHG5	FEZ1	KRT18
INPP5F	POR	FGGY	KRT6A
INTS2	PTPLA	FLI1	KRT8
KCNJ8	RIBC2	FOLH1	LAMA5
KIAA1324L	RP11-47I22.3	FSD1L	LCN2
KIAA1467	S100A14	FTCDNL1	LDLR
KIN	S100A9	FXYD6	LENG8
KLF15	SDCBP2	GALNT5	LLGL2
KLRG1	SFN	GAS1	LMNA
LARP7	SFTA2	GCFC2	LRCH4
LEKR1	SGK1	GDPD1	LY6G5B
LIPT1	SIGIRR	GEMIN6	MAFF
LUM	SOCS3	GJA4	MAN2A2
MANBAL	SPEN	GLT8D2	MAPK15
MAP2K6	SRRM2	GMPR	MFSD12
METTL7A	STARD5	GNG11	MFSD2A
MMP1	STX11	GPR1	MIDN
MORN4	SYT12	GPR124	MROH1
MPHOSPH8	TAGLN2	GPR158	MSLNL
MRPS31	TBC1D1	GPRIN3	MST1R
MRPS9	TBC1D2	GREM1	MUC1
MTERFD3	TNF	GRK5	MYD88
MXI1	TNFAIP3	GSTA4	MYO5B
NAP1L1	TNFRSF25	GXYLT2	NBEAL2
NFS1	TPCN1	HCFC2	NFKB2
NKAIN4	TRIM16	HEG1	NFKBIA
NKD2	USP43	HEYL	NFKBID
NKX3-2	WDR1	HHAT	NINJ1
NUCB2	ZNF185	HIF3A	NME3
NUDT12	ZYX	HKR1	NUP62CL
OGFOD2	NA	HMCN1	OPLAH
OLFM2	NA	HOXC6	PAQR4
ORMDL3	NA	HSPA12B	PAX6
OSGEPL1	NA	HTRA1	PCDH7
OSTM1	NA	IGFBP7	PCK2
OXSM	NA	IKBIP	PCYT2
PACSIN1	NA	IL11RA	PDE6B
PALD1	NA	IMPG2	PDE8A
PARP11	NA	INPP5F	PIM1
PDPN	NA	INTS2	PIM3
PDRG1	NA	ISM1	PIP5KL1
PFDN4	NA	ITGA4	PITPNM1
PFDN5	NA	KCNMA1	PITX1
PHOSPHO1	NA	KDR	PKD1
PKIG	NA	KIAA1462	PKP3
PLEKHB1	NA	KIAA1467	PLEKHN1
PLSCR4	NA	KIF26B	PLK1
PRKACB	NA	KLRG1	PLXNA3
PROCR	NA	LAMA4	PMAIP1
RGS5	NA	LEKR1	PNPLA2
RGS9	NA	LGR6	POR
RHOU	NA	LRRC20	POU5F1
RMND1	NA	LTBP4	PPDPF
RNF43	NA	MAP2K6	PPP1R12C
ROR2	NA	MCC	PPP1R15A
RPL22L1	NA	MECOM	PPP6R1
RPL27	NA	METTL20	PRKCZ
RPS21	NA	METTL7A	PROSER2
RPS6KA5	NA	MINPP1	PRR24
SARNP	NA	MMP1	PTPLA
SEPP1	NA	MMP2	RELB
SERGEF	NA	MOXD1	RHBDF2
SERPINF1	NA	MTERFD3	RHPN1
SERPINI1	NA	NAPEPLD	RNF207
SESN3	NA	NDRG2	RNPEPL1
SH3BGRL	NA	NEIL2	ROGDI
SKAP1	NA	NFU1	RUSC1
SMUG1	NA	NID1	S100A14
SNX29	NA	NKD2	S100A9
SOX6	NA	NKIRAS1	SBNO2
SPARC	NA	NKX3-2	SDCBP2
SPATA7	NA	NMD3	SESN2
SPOP	NA	NUAK1	SFN
SRPX2	NA	OLFML3	SFTA2
ST6GAL1	NA	ORMDL3	SH3BP2
STEAP1B	NA	OSTM1	SIGIRR
STXBP4	NA	PARP11	SLC1A5
SUGCT	NA	PCDH12	SLC22A31
TATDN3	NA	PDGFRL	SLC25A25
TBCA	NA	PEX12	SLC29A2
TBXA2R	NA	PGF	SLC39A4
THBS4	NA	PIGB	SLC7A5
TIMP2	NA	PKIG	SLCO4A1
TM4SF18	NA	PLEKHB1	SMAD3
TMEM42	NA	PLLP	SPEN
TMEM64	NA	PLSCR4	SSH3
TNFAIP6	NA	PMP22	SULT1A2
TNFSF10	NA	PRKACB	SUV420H2
TRAF5	NA	PROCR	SYNGR3
TRIM6	NA	PSD3	SYT12
TRIQK	NA	PTGDS	TAGLN2
TSPAN31	NA	PTPRB	TAP1
TSPAN7	NA	RAD51D	TAP2
TUBB4A	NA	RAMP2	TAPBP
UQCC2	NA	RCAN2	TBC1D10B
USP32	NA	RGS5	TBC1D2
USP44	NA	RHCE	THOC6
UTP18	NA	RHOU	TICAM1
VAMP4	NA	RNASE1	TMC6
VKORC1	NA	RNF43	TMEM217
VWDE	NA	ROR2	TMEM52
ZNF19	NA	RPS6KA5	TNF
ZNF285	NA	RPS6KC1	TPCN1
ZNF32	NA	RSPO3	TRAF4
ZNF345	NA	SEPP1	TRIB1
ZNF391	NA	SERPINF1	TRIM47
ZNF420	NA	SESN3	TRMT1
ZNF529	NA	SH3BGRL	TUFT1
ZNF568	NA	SH3RF3	UBALD1
ZNF569	NA	SHF	UBALD2
ZNF570	NA	SKAP1	UBE2S
ZNF571	NA	SLC26A7	UCP2
ZNF589	NA	SLC46A3	UPP1
ZNF605	NA	SLC7A10	USP43
ZNF681	NA	SLFN12	VWA7
ZNF691	NA	SNX29	WARS
ZNRD1	NA	SORBS2	WDR1
NA	NA	SOX6	WDR90
NA	NA	SPARC	YARS
NA	NA	SPARCL1	YBX2
NA	NA	SPATA24	ZFP36
NA	NA	SPATA7	ZFPL1
NA	NA	SPOP	ZNF185
NA	NA	SPRED1	ZYX
NA	NA	SRPX2	NA
NA	NA	SRRD	NA
NA	NA	ST6GAL1	NA
NA	NA	STEAP1B	NA
NA	NA	STXBP4	NA
NA	NA	SULF1	NA
NA	NA	SYNPO	NA
NA	NA	TATDN3	NA
NA	NA	TBXA2R	NA
NA	NA	TDO2	NA
NA	NA	TGFB3	NA
NA	NA	TGFBI	NA
NA	NA	THBS2	NA
NA	NA	THBS4	NA
NA	NA	TIE1	NA
NA	NA	TIMP2	NA
NA	NA	TK2	NA
NA	NA	TLR5	NA
NA	NA	TM4SF18	NA
NA	NA	TMEM100	NA
NA	NA	TMEM218	NA
NA	NA	TMEM64	NA
NA	NA	TMEM98	NA
NA	NA	TNFAIP6	NA
NA	NA	TNFSF10	NA
NA	NA	TRAF5	NA
NA	NA	TRDMT1	NA
NA	NA	TRIM6	NA
NA	NA	TSHZ2	NA
NA	NA	TSPAN18	NA
NA	NA	TSPAN7	NA
NA	NA	TTLL1	NA
NA	NA	TUBB4A	NA
NA	NA	USP44	NA
NA	NA	UTP18	NA
NA	NA	VCAN	NA
NA	NA	VIM	NA
NA	NA	WDR41	NA
NA	NA	ZBTB47	NA
NA	NA	ZEB1	NA
NA	NA	ZNF112	NA
NA	NA	ZNF19	NA
NA	NA	ZNF225	NA
NA	NA	ZNF227	NA
NA	NA	ZNF234	NA
NA	NA	ZNF235	NA
NA	NA	ZNF285	NA
NA	NA	ZNF32	NA
NA	NA	ZNF345	NA
NA	NA	ZNF415	NA
NA	NA	ZNF420	NA
NA	NA	ZNF529	NA
NA	NA	ZNF568	NA
NA	NA	ZNF569	NA
NA	NA	ZNF570	NA
NA	NA	ZNF589	NA
NA	NA	ZNF605	NA
NA	NA	ZNF790	NA

### Sheet: carbo.icgc.upGOBP
Suppl. Table 2B. Gene Ontology Biological Processes enriched in commonly upregulated genes in Ov4Carbo vs OvCar4 (FDR < 0.05) and ICGC resistant + refractory vs sensitive (p < 0.05)
name	nAnno	nOverlap	zscore	pvalue	adjp	namespace	distance	members
collagen fibril organization	40	6	8.94	1.2e-07	1.2e-05	Process	6	COL5A2,COL11A1,DDR2,LUM,ADAMTS2,COL14A1
collagen catabolic process	74	6	6.19	8.6e-06	0.00045	Process	5	COL5A2,COL11A1,CTSK,MMP1,ADAMTS2,COL14A1
regulation of bone mineralization	18	3	6.71	2.6e-05	0.00089	Process	6	DDR2,GJA1,PHOSPHO1
'de novo' posttranslational protein folding	38	4	5.93	3.5e-05	0.00091	Process	9	TUBB4A,PFDN4,PFDN5,TBCA
regulation of G-protein coupled receptor protein signaling pathway	41	4	5.67	5.1e-05	0.0011	Process	7	GRK5,RGS5,GPR158,RGS9
extracellular matrix organization	312	11	4.56	6.7e-05	0.0012	Process	5	COL5A2,COL11A1,DDR2,SPARC,FBLN1,CTSK,LUM,MMP1,ADAMTS2,TIMP2,COL14A1
ossification	76	5	4.92	0.00011	0.0016	Process	4	BCL2,COL5A2,COL11A1,DDR2,SPARC
negative regulation of endothelial cell proliferation	28	3	5.19	0.00016	0.0021	Process	8	SPARC,ACVRL1,GJA1
extracellular matrix disassembly	120	6	4.44	0.00019	0.0022	Process	5	COL5A2,COL11A1,CTSK,MMP1,TIMP2,COL14A1
response to cytokine	56	4	4.65	0.00023	0.0023	Process	5	BCL2,SPARC,AVPR2,TIMP2
positive regulation of vasoconstriction	31	3	4.88	0.00024	0.0023	Process	8	GJA1,AVPR2,TBXA2R
positive regulation of endothelial cell proliferation	66	4	4.16	0.0005	0.0034	Process	8	ACVRL1,CXCL12,CDH13,THBS4
negative regulation of cell adhesion	36	3	4.45	0.00043	0.0034	Process	6	ACVRL1,FBLN1,CDH13
adenylate cyclase-modulating G-protein coupled receptor signaling pathway	37	3	4.37	0.00048	0.0034	Process	9	PRKACB,AVPR2,GRK5
single organismal cell-cell adhesion	96	5	4.18	0.00039	0.0034	Process	5	PDPN,SRPX2,CD34,ESAM,COL14A1
water transport	39	3	4.22	0.00059	0.0036	Process	7	PDPN,PRKACB,AVPR2
termination of G-protein coupled receptor signaling pathway	39	3	4.22	0.00059	0.0036	Process	9	GRK5,RGS5,RGS9
response to peptide hormone	46	3	3.79	0.0011	0.0064	Process	6	SPARC,CXCL12,GJA1
O-glycan processing	56	3	3.3	0.0023	0.012	Process	10	GALNT5,ST6GAL1,GALNT10
negative regulation of angiogenesis	56	3	3.3	0.0023	0.012	Process	8	SPARC,SERPINF1,THBS4
response to glucocorticoid	63	3	3.02	0.0035	0.018	Process	8	BCL2,SPARC,BCHE
signal transduction	986	18	2.72	0.0042	0.019	Process	4	PKIG,MAP2K6,PDPN,ROR2,DDR2,SPARC,ACVRL1,CXCL12,GJA1,PRKACB,CD34,CNTFR,TRAF5,TNFSF10,TNFAIP6,IL11RA,RGS5,SERGEF
negative regulation of gene expression	107	4	2.87	0.0043	0.019	Process	7	GJA1,SERPINF1,CD34,CNPY2
negative regulation of inflammatory response	69	3	2.82	0.0049	0.021	Process	7	CALCRL,SERPINF1,TNFAIP6
neural tube closure	73	3	2.69	0.006	0.024	Process	9	CECR2,PRKACB,DLC1
protein folding	166	5	2.64	0.0063	0.024	Process	7	TUBB4A,PFDN4,PFDN5,TBCA,PDRG1
leukocyte migration	115	4	2.7	0.0058	0.024	Process	3	CD34,MMP1,PROCR,ESAM
protein O-linked glycosylation	82	3	2.44	0.009	0.031	Process	9	GALNT5,ST6GAL1,GALNT10
post-embryonic development	80	3	2.49	0.0083	0.031	Process	4	SOX6,BCL2,SEPP1
lung development	81	3	2.47	0.0086	0.031	Process	4	PDPN,SPARC,ADAMTS2
kidney development	84	3	2.39	0.0098	0.033	Process	4	CDKN1C,KCNJ8,SERPINF1
translational termination	87	3	2.32	0.011	0.034	Process	8	RPL27,RPS21,C12orf65
activation of cysteine-type endopeptidase activity involved in apoptotic process	86	3	2.34	0.011	0.034	Process	7	DLC1,TNFSF10,CRADD
negative regulation of cell migration	88	3	2.29	0.011	0.034	Process	8	BCL2,ACVRL1,DLC1
cellular protein metabolic process	637	12	2.31	0.011	0.034	Process	6	TUBB4A,RPL27,RPS21,GALNT5,PFDN4,PFDN5,TBCA,ST6GAL1,GALNT10,MMP1,VKORC1,BCHE
visual perception	191	5	2.28	0.012	0.035	Process	8	COL11A1,BBS10,LUM,RGS9,SPATA7
negative regulation of cell proliferation	381	8	2.21	0.014	0.039	Process	6	MXI1,ROR2,ACVRL1,DLC1,CDH13,TIMP2,BCHE,HIST1H2AC
positive regulation of cell migration	146	4	2.14	0.015	0.042	Process	8	PDPN,ROR2,CDH13,TNFAIP6
heart development	148	4	2.11	0.016	0.043	Process	4	SPARC,CALCRL,GJA1,KCNJ8
angiogenesis	213	5	2.01	0.02	0.05	Process	4	ACVRL1,CALCRL,SRPX2,ARHGAP24,ECSCR
positive regulation of angiogenesis	103	3	1.97	0.019	0.05	Process	8	ACVRL1,CD34,TBXA2R
toll-like receptor signaling pathway	110	3	1.84	0.024	0.058	Process	12	MAP2K6,RPS6KA5,CTSK
cytoskeleton organization	109	3	1.86	0.023	0.058	Process	5	RHOU,CECR2,PACSIN1
cilium assembly	112	3	1.81	0.025	0.06	Process	6	CLUAP1,DYNC2LI1,BBIP1
organelle organization	292	6	1.85	0.027	0.062	Process	4	TUBB4A,MRPS31,CLUAP1,DYNC2LI1,MRPS9,BBIP1
vesicle-mediated transport	120	3	1.67	0.032	0.069	Process	5	CECR2,CCZ1,CCZ1B
peptidyl-tyrosine phosphorylation	120	3	1.67	0.032	0.069	Process	9	MAP2K6,ROR2,DDR2
negative regulation of cell growth	120	3	1.67	0.032	0.069	Process	6	BCL2,ACVRL1,GAS1
regulation of small GTPase mediated signal transduction	122	3	1.64	0.033	0.071	Process	8	RHOU,ARHGAP24,DLC1
regulation of cell shape	125	3	1.59	0.036	0.075	Process	4	RHOU,PDPN,DLC1
aging	129	3	1.53	0.04	0.081	Process	4	CDKN1C,SERPINF1,TIMP2
DNA replication	132	3	1.49	0.043	0.085	Process	7	FHIT,NAP1L1,KIN
cell cycle arrest	134	3	1.46	0.045	0.086	Process	6	CDKN1C,MAP2K6,GAS1
positive regulation of gene expression	194	4	1.51	0.044	0.086	Process	7	GJA1,CD34,FBLN1,AVPR2
skeletal system development	137	3	1.42	0.048	0.09	Process	6	NKX3-2,CDKN1C,COL5A2
blood coagulation	487	8	1.47	0.054	0.099	Process	5	SPARC,PRKACB,MMP1,TBXA2R,PROCR,ENTPD1,ESAM,VKORC1
negative regulation of endopeptidase activity	144	3	1.33	0.055	0.099	Process	10	SERPINF1,SERPINI1,TIMP2
response to lipopolysaccharide	142	3	1.35	0.053	0.099	Process	5	SPARC,KCNJ8,TBXA2R
negative regulation of canonical Wnt signaling pathway	152	3	1.23	0.065	0.11	Process	9	ROR2,PFDN5,NKD2
translation	222	4	1.22	0.071	0.12	Process	6	RPL27,RPS21,RMND1,RPL22L1
apoptotic process	607	9	1.24	0.081	0.12	Process	6	MAP2K6,BCL2,ECSCR,GJA1,DLC1,GRK5,TRAF5,TNFSF10,DAPL1
positive regulation of cell proliferation	437	7	1.3	0.07	0.12	Process	6	CNTFR,AVPR2,NAP1L1,GRK5,TRAF5,TSPAN31,CDCA7L
programmed cell death	159	3	1.14	0.074	0.12	Process	5	BCL2,GAS1,TNFSF10
Wnt signaling pathway	157	3	1.17	0.071	0.12	Process	7	NKD2,GRK5,RNF43
response to drug	299	5	1.2	0.078	0.12	Process	4	MAP2K6,BCL2,TBXA2R,TIMP2,BCHE
positive regulation of I-kappaB kinase/NF-kappaB signaling	155	3	1.19	0.069	0.12	Process	9	GJA1,TRAF5,TNFSF10
proteasome-mediated ubiquitin-dependent protein catabolic process	164	3	1.09	0.081	0.12	Process	10	USP44,USP32,SPOP
positive regulation of GTPase activity	436	7	1.31	0.069	0.12	Process	8	ARHGAP24,DLC1,ALDH1A1,TBXA2R,RGS5,SERGEF,RGS9
cellular response to DNA damage stimulus	178	3	0.937	0.1	0.15	Process	5	BCL2,KIN,STXBP4
viral process	555	8	1.08	0.1	0.15	Process	4	CCNH,RPL27,RPS21,GTF2F2,FBLN1,KIN,MMP1,TSPAN7
inflammatory response	334	5	0.939	0.12	0.17	Process	5	PDPN,RPS6KA5,TBXA2R,TNFAIP6,KLRG1
nervous system development	274	4	0.786	0.14	0.2	Process	6	PDPN,CNTFR,FEZ1,RGS9
regulation of apoptotic process	208	3	0.658	0.15	0.22	Process	7	MAP2K6,GAS1,TRAF5
in utero embryonic development	215	3	0.599	0.17	0.23	Process	8	SOX6,ACVRL1,GJA1
platelet activation	212	3	0.624	0.16	0.23	Process	5	SPARC,TBXA2R,ENTPD1
post-translational protein modification	311	4	0.526	0.2	0.27	Process	8	GALNT5,ST6GAL1,GALNT10,VKORC1
cell-cell signaling	248	3	0.347	0.23	0.31	Process	4	GJA1,TNFSF10,TNFAIP6
cell adhesion	427	5	0.376	0.25	0.33	Process	3	DDR2,CXCL12,FEZ1,TNFAIP6,ENTPD1
ion transmembrane transport	271	3	0.191	0.28	0.37	Process	7	GJA1,CUTC,OSTM1
DNA repair	293	3	0.0536	0.33	0.42	Process	4	CCNH,SMUG1,KIN
axon guidance	379	4	0.124	0.32	0.42	Process	14	COL5A2,GAS1,RPS6KA5,FEZ1
negative regulation of transcription, DNA-templated	472	5	0.147	0.33	0.42	Process	8	CDKN1C,HEXIM2,RPS6KA5,PFDN5,MPHOSPH8
negative regulation of transcription from RNA polymerase II promoter	669	7	0.142	0.35	0.43	Process	12	NKX3-2,CDKN1C,MXI1,PKIG,ZNF345,SOX6,HEXIM2
oxidation-reduction process	578	6	0.111	0.35	0.43	Process	4	GMPR,FAXDC2,DHFRL1,VKORC1,OGFOD2,STEAP1B
transcription from RNA polymerase II promoter	516	5	-0.0563	0.41	0.48	Process	11	CCNH,NKX3-2,ZNF345,GTF2F2,KLF15
multicellular organismal development	412	4	-0.0462	0.39	0.48	Process	4	ROR2,SERPINF1,PLEKHB1,HKR1
metabolic process	606	6	-0.00771	0.4	0.48	Process	2	RHOU,DYNC2LI1,PARP11,SUGCT,CWF19L2,FAHD2B
protein ubiquitination	324	3	-0.123	0.4	0.48	Process	10	TRAF5,CCNB1IP1,RNF43
carbohydrate metabolic process	337	3	-0.193	0.43	0.5	Process	4	PRKACB,LUM,GNPDA1
proteolysis	433	4	-0.148	0.43	0.5	Process	6	CTSK,C1S,MMP1,OSGEPL1
immune response	338	3	-0.198	0.43	0.5	Process	3	CXCL12,TNFSF10,PROCR
cell differentiation	450	4	-0.226	0.46	0.52	Process	5	ROR2,ARHGAP24,ECSCR,DAPL1
cell proliferation	355	3	-0.285	0.47	0.53	Process	3	PDPN,SERPINF1,CD34
protein phosphorylation	472	4	-0.324	0.51	0.54	Process	7	CCNH,ACVRL1,PRKACB,RPS6KA5
small GTPase mediated signal transduction	472	4	-0.324	0.51	0.54	Process	7	RHOU,ARHGAP24,DLC1,ARL15
intracellular signal transduction	365	3	-0.334	0.49	0.54	Process	6	PRKACB,RPS6KA5,RGS9
innate immune response	770	7	-0.241	0.5	0.54	Process	4	MAP2K6,BCL2,PRKACB,RPS6KA5,CTSK,C1S,KLRG1
positive regulation of transcription from RNA polymerase II promoter	886	8	-0.279	0.52	0.55	Process	12	CCNH,SOX6,ACVRL1,CDH13,RPS6KA5,LUM,KLF15,SKAP1
positive regulation of transcription, DNA-templated	499	4	-0.439	0.56	0.58	Process	8	CDKN1C,ROR2,ACVRL1,SKAP1
synaptic transmission	414	3	-0.558	0.59	0.62	Process	6	KCNJ8,PRKACB,GPR1
transmembrane transport	641	5	-0.556	0.62	0.63	Process	4	BCL2,PRKACB,AVPR2,CUTC,OSTM1
negative regulation of apoptotic process	477	3	-0.815	0.7	0.72	Process	8	NKX3-2,BCL2,GRK5
gene expression	843	6	-0.847	0.74	0.75	Process	5	CCNH,RPL27,RPS21,EXOSC1,GTF2F2,ZNRD1
G-protein coupled receptor signaling pathway	863	6	-0.908	0.76	0.76	Process	7	CXCL12,TBXA2R,ENTPD1,GPR1,GPR158,GPR146

### Sheet: carbo.icgc.downGOBP
Suppl. Table 2C. Gene Ontology Biological Processes enriched in commonly downregulated genes in Ov4Carbo vs OvCar4 and ICGC resistant + refractory vs sensitive
name	nAnno	nOverlap	zscore	pvalue	adjp	namespace	distance	members
tumor necrosis factor-mediated signaling pathway	33	4	8.05	2.6e-06	0.00015	Process	8	TNF,TNFRSF25,KRT18,KRT8
defense response to protozoan	17	3	8.57	4.3e-06	0.00015	Process	7	BCL3,IL6,IL4R
positive regulation of nitric oxide biosynthetic process	37	4	7.55	4.6e-06	0.00015	Process	7	TNF,EDN1,ICAM1,IL6
cytokine-mediated signaling pathway	264	9	5.49	1.1e-05	0.00023	Process	7	EIF4G1,ICAM1,CD44,F3,IL6,SOCS3,MT2A,IL12RB2,GBP1
response to amino acid	24	3	7.09	1.9e-05	0.00023	Process	5	EDN1,ICAM1,IL6
cellular response to fibroblast growth factor stimulus	23	3	7.26	1.6e-05	0.00023	Process	5	PAX6,CD44,NR4A1
positive regulation of smooth muscle cell proliferation	49	4	6.42	1.9e-05	0.00023	Process	7	TNF,EDN1,IRAK1,IL6
interferon-gamma-mediated signaling pathway	77	5	6.26	1.3e-05	0.00023	Process	8	ICAM1,CD44,SOCS3,MT2A,GBP1
protein import into nucleus, translocation	27	3	6.64	3e-05	0.00027	Process	7	BCL3,NFKBIA,TNF
positive regulation of MAP kinase activity	54	4	6.06	3e-05	0.00027	Process	12	TNF,EDN1,IRAK1,MST1R
positive regulation of NF-kappaB transcription factor activity	130	6	5.52	2.7e-05	0.00027	Process	13	NFKBIA,TNF,IRAK1,ICAM1,S100A9,IL6
lipopolysaccharide-mediated signaling pathway	29	3	6.38	4e-05	0.00032	Process	7	NFKBIA,TNF,IRAK1
cellular response to interleukin-1	33	3	5.92	6.8e-05	0.0005	Process	7	EDN1,ICAM1,IL6
lipoprotein metabolic process	38	3	5.45	0.00012	0.00082	Process	6	LDLR,AMN,APOL1
cell surface receptor signaling pathway	170	6	4.58	0.00015	0.00084	Process	6	TNF,EDN1,MYD88,TNFRSF25,IL12RB2,ADAP1
positive regulation of interferon-gamma production	39	3	5.37	0.00013	0.00084	Process	7	BCL3,TNF,IL12RB2
negative regulation of cysteine-type endopeptidase activity involved in apoptotic process	75	4	4.95	0.00015	0.00084	Process	7	SFN,CD44,IL6,POR
positive regulation of protein kinase B signaling	79	4	4.79	0.00019	0.001	Process	9	TNF,F3,IL6,MST1R
positive regulation of interleukin-6 production	44	3	4.99	0.00021	0.0011	Process	7	TNF,MYD88,IL6
actin cytoskeleton reorganization	47	3	4.8	0.00028	0.0013	Process	7	S100A9,EZR,CDC42BPG
response to lipopolysaccharide	142	5	4.17	0.00039	0.0017	Process	5	EDN1,IRAK1,S100A9,GCH1,S100A14
negative regulation of apoptotic process	477	10	3.86	0.00036	0.0017	Process	8	BCL3,NFKBIA,IRAK1,CD44,MYD88,IL6,PIM1,SOCS3,KRT18,FAM129B
cellular response to drug	53	3	4.45	0.00044	0.0018	Process	5	EDN1,PAX6,MT2A
toll-like receptor 4 signaling pathway	97	4	4.17	0.00049	0.002	Process	13	NFKBIA,IRAK1,MYD88,S100A14
neurotrophin TRK receptor signaling pathway	276	7	3.82	0.00055	0.002	Process	8	NFKBIA,IRAK1,NR4A1,MYD88,ADCY3,AGO2,PLEKHG5
extrinsic apoptotic signaling pathway	56	3	4.3	0.00054	0.002	Process	7	TNF,KRT18,KRT8
signal transduction	986	15	3.37	0.00088	0.0029	Process	4	SFN,MAP3K6,IRAK1,S100A9,NR4A1,MYD88,ADCY3,TNFRSF25,MST1R,SIGIRR,IL4R,ZYX,ITPK1,ARTN,GPRC5A
cholesterol metabolic process	65	3	3.9	0.00096	0.0029	Process	7	LDLR,APOL1,CLN6
toll-like receptor 5 signaling pathway	65	3	3.9	0.00096	0.0029	Process	13	NFKBIA,IRAK1,MYD88
toll-like receptor 10 signaling pathway	65	3	3.9	0.00096	0.0029	Process	13	NFKBIA,IRAK1,MYD88
defense response to Gram-positive bacterium	65	3	3.9	0.00096	0.0029	Process	8	TNF,MYD88,IL6
cellular response to tumor necrosis factor	65	3	3.9	0.00096	0.0029	Process	7	EDN1,ICAM1,IL6
negative regulation of NF-kappaB transcription factor activity	68	3	3.78	0.0011	0.0033	Process	13	NFKBIA,IRAK1,TNFAIP3
negative regulation of protein kinase activity	70	3	3.71	0.0013	0.0035	Process	11	SFN,IL6,SOCS3
positive regulation of peptidyl-serine phosphorylation	70	3	3.71	0.0013	0.0035	Process	11	TNF,CD44,IL6
toll-like receptor 9 signaling pathway	72	3	3.63	0.0014	0.0035	Process	13	NFKBIA,IRAK1,MYD88
toll-like receptor TLR1:TLR2 signaling pathway	71	3	3.67	0.0013	0.0035	Process	13	NFKBIA,IRAK1,MYD88
toll-like receptor TLR6:TLR2 signaling pathway	71	3	3.67	0.0013	0.0035	Process	13	NFKBIA,IRAK1,MYD88
toll-like receptor 2 signaling pathway	73	3	3.6	0.0015	0.0036	Process	13	NFKBIA,IRAK1,MYD88
regulation of cell shape	125	4	3.47	0.0016	0.0037	Process	4	ICAM1,IL6,EZR,DIAPH1
cell cycle	187	5	3.37	0.0016	0.0039	Process	4	FOXM1,HCFC1,CDC20,PIM1,KRT18
positive regulation of ERK1 and ERK2 cascade	129	4	3.39	0.0018	0.0041	Process	12	TNF,ICAM1,CD44,IL6
positive regulation of gene expression	194	5	3.27	0.002	0.0042	Process	7	TNF,HCFC1,PAX6,CD44,EZR
positive regulation of transcription, DNA-templated	499	9	3.14	0.0019	0.0042	Process	8	BCL3,TNF,FOXM1,PAX6,SPEN,IRAK1,IL6,CREB5,TRIM16
positive regulation of peptidyl-tyrosine phosphorylation	78	3	3.44	0.0019	0.0042	Process	11	ICAM1,CD44,IL6
MyD88-dependent toll-like receptor signaling pathway	81	3	3.35	0.0022	0.0044	Process	13	NFKBIA,IRAK1,MYD88
neuron projection development	81	3	3.35	0.0022	0.0044	Process	5	IL6,EHD1,DIAPH1
positive regulation of transcription from RNA polymerase II promoter	886	13	2.98	0.0024	0.0048	Process	12	BCL3,NFKBIA,TNF,FOXM1,EDN1,HCFC1,PAX6,NR4A1,IL6,CREB5,AGO2,AUTS2,FHOD1
activation of cysteine-type endopeptidase activity involved in apoptotic process	86	3	3.2	0.0027	0.0052	Process	7	TNF,S100A9,F3
positive regulation of cell proliferation	437	8	3	0.0027	0.0052	Process	6	FOXM1,EDN1,CDC20,KRT6A,IL6,CAPN1,MST1R,IL12RB2
cellular response to lipopolysaccharide	88	3	3.15	0.0029	0.0055	Process	6	ICAM1,IL6,TNFAIP3
response to ethanol	89	3	3.12	0.003	0.0056	Process	6	PAX6,ICAM1,S100A9
receptor-mediated endocytosis	151	4	2.99	0.0035	0.0064	Process	7	LDLR,ENDOU,AMN,APOL1
regulation of cell proliferation	153	4	2.95	0.0037	0.0066	Process	5	NFKBIA,FOXM1,SGK1,IL4R
positive regulation of I-kappaB kinase/NF-kappaB signaling	155	4	2.92	0.0039	0.0069	Process	9	TNF,IRAK1,MYD88,PLEKHG5
extracellular matrix organization	312	6	2.73	0.0051	0.0087	Process	5	BCL3,TNF,ICAM1,CD44,CAPN1,PLEC
cellular response to hypoxia	103	3	2.79	0.0051	0.0087	Process	5	EDN1,IRAK1,ICAM1
response to virus	109	3	2.67	0.0063	0.01	Process	6	BCL3,TNF,MST1R
toll-like receptor signaling pathway	110	3	2.65	0.0065	0.011	Process	12	NFKBIA,IRAK1,MYD88
defense response to bacterium	113	3	2.59	0.0071	0.011	Process	7	BCL3,S100A9,S100A14
apoptotic process	607	9	2.49	0.0077	0.012	Process	6	NFKBIA,SFN,MTFP1,SGK1,PIM1,PLEC,TNFAIP3,TNFRSF25,S100A14
phosphatidylinositol-mediated signaling	120	3	2.46	0.0088	0.014	Process	8	NR4A1,EZR,AGO2
sensory perception of sound	129	3	2.31	0.011	0.017	Process	8	ICAM1,WDR1,DIAPH1
intracellular signal transduction	365	6	2.3	0.012	0.017	Process	6	IRAK1,ADCY3,CDC42BPG,IL4R,SDCBP2,CNIH2
regulation of apoptotic process	208	4	2.22	0.013	0.02	Process	7	BCL3,MAP3K6,SGK1,TNFRSF25
innate immune response	770	10	2.18	0.014	0.021	Process	4	NFKBIA,IRAK1,S100A9,NR4A1,MYD88,ADCY3,AGO2,APOL1,TNFAIP3,MST1R
blood coagulation	487	7	2.1	0.017	0.024	Process	5	KIF23,CD44,MAFF,F3,WDR1,EHD1,ITPK1
positive regulation of cell migration	146	3	2.05	0.017	0.024	Process	8	EDN1,F3,DIAPH1
protein autophosphorylation	161	3	1.86	0.023	0.032	Process	9	MAPK15,IRAK1,PIM1
inflammatory response	334	5	1.86	0.025	0.034	Process	5	TNF,S100A9,MYD88,IL6,TNFAIP3
fibroblast growth factor receptor signaling pathway	165	3	1.81	0.025	0.034	Process	8	NR4A1,ADCY3,AGO2
positive regulation of GTPase activity	436	6	1.82	0.028	0.037	Process	8	ADAP1,HMHA1,PLEKHG5,TBC1D1,TBC1D2,GRTP1
viral process	555	7	1.73	0.034	0.044	Process	4	NFKBIA,SPEN,EIF4G1,LDLR,KRT18,ZYX,KRT8
Fc-epsilon receptor signaling pathway	186	3	1.58	0.037	0.048	Process	9	NFKBIA,NR4A1,AGO2
protein phosphorylation	472	6	1.61	0.04	0.051	Process	7	MAP3K6,IRAK1,SGK1,PIM1,CDC42BPG,NRBP2
epidermal growth factor receptor signaling pathway	198	3	1.46	0.045	0.056	Process	10	NR4A1,ADCY3,AGO2
metabolic process	606	7	1.48	0.052	0.064	Process	2	KIF23,MYO5B,GCH1,ABHD11,GBP1,GBP5,NUDT8
response to drug	299	4	1.42	0.051	0.064	Process	4	TNF,ICAM1,IL6,POR
protein ubiquitination	324	4	1.25	0.068	0.082	Process	10	PAX6,IRAK1,CDC20,SOCS3
negative regulation of transcription from RNA polymerase II promoter	669	7	1.21	0.081	0.098	Process	12	TNF,FOXM1,EDN1,HCFC1,PAX6,SPEN,MAPK15
cell-cell signaling	248	3	1.04	0.086	0.1	Process	4	EDN1,S100A9,ZYX
small GTPase mediated signal transduction	472	5	1.04	0.099	0.12	Process	7	SFN,CDC20,DIAPH1,HMHA1,PLEKHG5
nervous system development	274	3	0.862	0.11	0.13	Process	6	CHERP,LRCH4,SDCBP2
ion transmembrane transport	271	3	0.882	0.11	0.13	Process	7	SGK1,TPCN1,ANO8
positive regulation of apoptotic process	277	3	0.843	0.12	0.13	Process	8	TNF,IL6,PLEKHG5
transcription from RNA polymerase II promoter	516	5	0.837	0.13	0.15	Process	11	FOXM1,HCFC1,PAX6,MAFF,CREB5
multicellular organismal development	412	4	0.75	0.14	0.16	Process	4	PIM1,AMN,FLII,CASZ1
biological_process	650	6	0.797	0.15	0.16	Process	1	HIST2H2AC,BCL7B,FAM189A2,AUTS2,ABHD11,DCAF12L1
protein transport	343	3	0.462	0.2	0.22	Process	5	MYO5B,PITPNM1,NUP62CL
negative regulation of transcription, DNA-templated	472	4	0.471	0.21	0.23	Process	8	BCL3,TNF,FOXM1,SPEN
axon guidance	379	3	0.286	0.25	0.27	Process	14	PAX6,EZR,ARTN
negative regulation of cell proliferation	381	3	0.277	0.25	0.27	Process	6	TNF,IL6,CHERP
transmembrane transport	641	5	0.339	0.26	0.27	Process	4	SGK1,ADCY3,MYO5B,TPCN1,ANO8
mitotic cell cycle	418	3	0.114	0.31	0.32	Process	5	FOXM1,CDC20,KIF23
cell adhesion	427	3	0.0764	0.32	0.33	Process	3	ICAM1,ZYX,MSLNL
gene expression	843	4	-0.724	0.68	0.68	Process	5	SFN,EIF4G1,NR4A1,AGO2

### Sheet: cis.icgc.upGOBP
Suppl. Table 2D. Gene Ontology Biological Processes enriched in commonly upregulated genes in Ov4Cis vs OvCar4 (FDR < 0.05) and ICGC resistant + refractory vs sensitive (p < 0.05)
name	nAnno	nOverlap	zscore	pvalue	adjp	namespace	distance	members
extracellular matrix organization	312	19	7.11	1.7e-08	2.4e-06	Process	5	TGFB3,COL5A2,COL12A1,VCAN,SPARC,COL15A1,KDR,MMP2,TGFBI,LTBP4,FBLN1,COL13A1,ITGA4,MMP1,LAMA4,NID1,TIMP2,COL14A1,COL25A1
angiogenesis	213	15	7.04	5.5e-08	4e-06	Process	4	ACVRL1,COL15A1,CYP1B1,ELK3,KDR,MMP2,PTPRB,TGFBI,TIE1,RAMP2,SRPX2,TMEM100,HIF3A,ARHGAP24,ECSCR
extracellular matrix disassembly	120	10	6.48	9.8e-07	3.5e-05	Process	5	COL5A2,COL12A1,COL15A1,MMP2,COL13A1,MMP1,NID1,TIMP2,COL14A1,COL25A1
collagen catabolic process	74	8	6.9	9e-07	3.5e-05	Process	5	COL5A2,COL12A1,COL15A1,MMP2,COL13A1,MMP1,COL14A1,COL25A1
positive regulation of angiogenesis	103	9	6.35	1.8e-06	5.3e-05	Process	8	GREM1,ACVRL1,CYP1B1,KDR,RAMP2,PGF,CD34,AQP1,TBXA2R
negative regulation of angiogenesis	56	6	5.93	1.3e-05	0.0003	Process	8	SPARC,TIE1,SERPINF1,SULF1,THBS4,THBS2
glomerular filtration	12	3	6.95	1.7e-05	0.00033	Process	7	SULF1,CD34,AQP1
collagen fibril organization	40	5	5.97	1.8e-05	0.00033	Process	6	GREM1,COL5A2,COL12A1,CYP1B1,COL14A1
positive regulation of endothelial cell proliferation	66	6	5.32	3.8e-05	0.0006	Process	8	ACVRL1,KDR,CXCL12,PGF,CDH13,THBS4
cell adhesion	427	16	4.18	0.00011	0.0016	Process	3	COL12A1,VCAN,COL15A1,CYP1B1,TGFBI,IGFBP7,CXCL12,NUAK1,ADAM12,FEZ1,TNFAIP6,SORBS2,ENTPD1,LAMA4,THBS2,KIAA1462
negative regulation of cell adhesion	36	4	4.96	0.00014	0.0016	Process	6	ACVRL1,TGFBI,FBLN1,CDH13
signal transduction	986	28	3.96	0.00012	0.0016	Process	4	ACVR1B,PKIG,MAP2K6,GREM1,ROR2,SPARC,ACVRL1,COL15A1,ELK3,TIE1,HIF3A,CXCL12,PGF,PRKACB,CD34,CNTFR,DPYSL2,GNG11,RPS6KC1,TRAF5,TNFSF10,TNFAIP6,IL11RA,MCC,SPARCL1,RGS5,NDRG2,ANTXR1
motor neuron axon guidance	20	3	5.17	0.00015	0.0017	Process	15	CXCR4,CXCL12,CHN1
vasculogenesis	60	5	4.57	0.00019	0.0018	Process	6	KDR,TIE1,RAMP2,TMEM100,HEG1
embryo implantation	40	4	4.63	0.00023	0.0018	Process	4	MMP2,IGFBP7,FBLN1,IL11RA
cellular response to vascular endothelial growth factor stimulus	22	3	4.88	0.00023	0.0018	Process	7	KDR,RAMP2,GAS1
positive regulation of cell division	40	4	4.63	0.00023	0.0018	Process	6	TGFB3,CAT,PGF,THBS4
cellular response to BMP stimulus	22	3	4.88	0.00023	0.0018	Process	5	ACVRL1,TMEM100,HEYL
sprouting angiogenesis	23	3	4.75	0.00027	0.002	Process	12	RAMP2,PGF,CDH13
regulation of G-protein coupled receptor protein signaling pathway	41	4	4.55	0.00026	0.002	Process	7	RAMP2,GRK5,RGS5,GPR158
response to hypoxia	155	8	4	0.00034	0.0023	Process	4	TGFB3,CXCR4,CAT,MMP2,RAMP2,CXCL12,PGF,KCNMA1
endodermal cell differentiation	27	3	4.29	0.00051	0.0034	Process	6	COL12A1,MMP2,ITGA4
negative regulation of endothelial cell proliferation	28	3	4.19	0.00059	0.0036	Process	8	SPARC,ACVRL1,SULF1
odontogenesis	28	3	4.19	0.00059	0.0036	Process	8	TGFB3,GAS1,AQP1
signal transduction by protein phosphorylation	52	4	3.86	0.00079	0.0044	Process	4	ACVR1B,MAP2K6,ACVRL1,KDR
embryonic skeletal system development	30	3	4.01	0.00078	0.0044	Process	7	NKX3-2,SULF1,HOXC6
bicarbonate transport	33	3	3.76	0.0011	0.006	Process	9	AQP1,CA13,SLC26A7
Wnt signaling pathway	157	7	3.27	0.0017	0.0087	Process	7	NKD2,GRK5,MCC,NDRG2,LGR6,DACT3,RNF43
adherens junction organization	38	3	3.41	0.0019	0.0095	Process	6	CADM1,CDH13,CDH5
multicellular organismal development	412	13	3.06	0.0021	0.0098	Process	4	SPRED1,VCAN,ROR2,LTBP4,SERPINF1,HOXC6,HHAT,ANGPTL2,OLFML3,PLEKHB1,TSHZ2,SPATA24,HKR1
blood circulation	40	3	3.28	0.0023	0.0098	Process	6	ACVRL1,CXCL12,FLI1
cell-cell junction organization	65	4	3.26	0.0022	0.0098	Process	5	TGFB3,CADM1,CDH13,CDH5
bone development	40	3	3.28	0.0023	0.0098	Process	4	SPARC,SULF1,CADM1
cellular response to transforming growth factor beta stimulus	39	3	3.34	0.0021	0.0098	Process	5	ZEB1,SOX6,ACVRL1
inner ear development	42	3	3.17	0.0028	0.011	Process	4	TGFB3,SPARC,IGFBP7
cellular response to amino acid stimulus	43	3	3.11	0.003	0.012	Process	6	ZEB1,COL5A2,MMP2
in utero embryonic development	215	8	2.91	0.0034	0.013	Process	8	ACVR1B,SOX6,TGFB3,ACVRL1,TIE1,TMEM100,HEG1,MECOM
cellular response to growth factor stimulus	44	3	3.06	0.0033	0.013	Process	6	CAT,SPARC,FEZ1
positive regulation of pathway-restricted SMAD protein phosphorylation	46	3	2.96	0.0039	0.014	Process	9	ACVR1B,TGFB3,ACVRL1
cell differentiation	450	13	2.72	0.0046	0.017	Process	5	ROR2,COL15A1,ELK3,ARHGAP24,ECSCR,PGF,MECOM,CADM1,COL13A1,FLI1,DAPL1,NDRG2,SPATA24
post-embryonic development	80	4	2.74	0.0053	0.019	Process	4	SOX6,HEG1,MECOM,SEPP1
leukocyte migration	115	5	2.69	0.0056	0.019	Process	3	CD34,ITGA4,SLC7A10,MMP1,PROCR
negative regulation of canonical Wnt signaling pathway	152	6	2.68	0.0057	0.019	Process	9	GREM1,ROR2,NKD2,MCC,DACT3,CTHRC1
negative regulation of cell proliferation	381	11	2.49	0.0077	0.023	Process	6	ZEB1,TGFB3,ROR2,ACVRL1,CYP1B1,IGFBP7,CDH13,CDH5,PMP22,TIMP2,BCHE
O-glycan processing	56	3	2.52	0.0078	0.023	Process	10	GALNT5,ST6GAL1,GXYLT2
negative regulation of cell growth	120	5	2.58	0.0069	0.023	Process	6	ACVR1B,GREM1,ACVRL1,GAS1,DACT3
negative regulation of cell migration	88	4	2.51	0.0079	0.023	Process	8	ACVRL1,CYP1B1,TIE1,SULF1
negative regulation of epithelial cell proliferation	56	3	2.52	0.0078	0.023	Process	7	CDKN1C,GAS1,MCC
response to stimulus	56	3	2.52	0.0078	0.023	Process	2	TGFBI,SPATA7,HMCN1
regulation of small GTPase mediated signal transduction	122	5	2.54	0.0075	0.023	Process	8	RHOU,ARHGAP24,CHN1,DEPDC7,ARHGAP18
positive regulation of signal transduction	58	3	2.44	0.0089	0.025	Process	6	CHN1,SH3BGRL,SKAP1
aging	129	5	2.4	0.0097	0.027	Process	4	CDKN1C,TGFB3,CAT,SERPINF1,TIMP2
regulation of blood pressure	60	3	2.37	0.01	0.027	Process	4	ACVRL1,RAMP2,CD34
cartilage development	61	3	2.34	0.011	0.028	Process	6	ZEB1,SOX6,SULF1
single organismal cell-cell adhesion	96	4	2.31	0.011	0.03	Process	5	SRPX2,CD34,COL13A1,COL14A1
response to glucocorticoid	63	3	2.27	0.012	0.03	Process	8	SPARC,PTGDS,BCHE
skeletal system development	137	5	2.25	0.013	0.031	Process	6	NKX3-2,CDKN1C,COL5A2,COL12A1,VCAN
cellular response to hormone stimulus	65	3	2.21	0.013	0.031	Process	5	RAMP2,IGFBP7,PGF
toll-like receptor 5 signaling pathway	65	3	2.21	0.013	0.031	Process	13	MAP2K6,RPS6KA5,TLR5
toll-like receptor 10 signaling pathway	65	3	2.21	0.013	0.031	Process	13	MAP2K6,RPS6KA5,TLR5
cellular response to mechanical stimulus	69	3	2.08	0.016	0.038	Process	5	TLR5,AQP1,CRADD
positive regulation of cell migration	146	5	2.09	0.017	0.039	Process	8	ROR2,KDR,CDH13,TNFAIP6,LGR6
negative regulation of transforming growth factor beta receptor signaling pathway	70	3	2.05	0.017	0.039	Process	8	TGFB3,HTRA1,MECOM
regulation of cell growth	72	3	2	0.018	0.041	Process	5	IGFBP7,HTRA1,LTBP4
vascular endothelial growth factor receptor signaling pathway	108	4	2.04	0.018	0.041	Process	9	KDR,PGF,SULF1,CDH5
ossification	76	3	1.89	0.022	0.048	Process	4	COL5A2,SPARC,MINPP1
cell junction assembly	77	3	1.86	0.023	0.049	Process	5	CADM1,CDH13,CDH5
apoptotic process	607	14	1.93	0.024	0.051	Process	6	MAP2K6,CXCR4,GREM1,HIF3A,ECSCR,MECOM,SULF1,CADM1,GRK5,TRAF5,VIM,TNFSF10,SHF,DAPL1
nucleobase-containing small molecule metabolic process	78	3	1.84	0.024	0.051	Process	4	CAT,TK2,GMPR
MyD88-dependent toll-like receptor signaling pathway	81	3	1.76	0.027	0.054	Process	13	MAP2K6,RPS6KA5,TLR5
peptidyl-tyrosine phosphorylation	120	4	1.8	0.027	0.054	Process	9	MAP2K6,ROR2,KDR,TIE1
positive regulation of neuron differentiation	80	3	1.79	0.026	0.054	Process	11	ZEB1,HEYL,TIMP2
male gonad development	82	3	1.74	0.028	0.056	Process	7	TLR5,TNFSF10,ANKRD7
toll-like receptor 3 signaling pathway	83	3	1.72	0.029	0.057	Process	13	MAP2K6,RPS6KA5,COLEC12
kidney development	84	3	1.69	0.03	0.058	Process	4	CDKN1C,SERPINF1,SULF1
female pregnancy	85	3	1.67	0.032	0.059	Process	4	TGFB3,RAMP2,PGF
positive regulation of protein targeting to mitochondrion	85	3	1.67	0.032	0.059	Process	9	RHOU,HHAT,DTWD2
calcium ion transport	86	3	1.65	0.033	0.061	Process	10	RAMP2,GJA4,ANXA6
cell-matrix adhesion	87	3	1.63	0.034	0.062	Process	5	COL13A1,ITGA4,NID1
positive regulation of NF-kappaB transcription factor activity	130	4	1.63	0.036	0.065	Process	13	CAT,GREM1,RPS6KA5,TRAF5
ephrin receptor signaling pathway	91	3	1.54	0.039	0.07	Process	9	MMP2,AP2B1,CHN1
homophilic cell adhesion via plasma membrane adhesion molecules	141	4	1.45	0.049	0.084	Process	6	CADM1,CDH13,PCDH12,CDH5
regulation of immune response	97	3	1.42	0.048	0.084	Process	5	CD34,ITGA4,KLRG1
visual perception	191	5	1.44	0.053	0.09	Process	8	CYP1B1,TGFBI,IMPG2,SPATA7,HMCN1
activation of MAPK activity	103	3	1.31	0.057	0.097	Process	13	MAP2K6,TGFB3,CXCR4
heart development	148	4	1.35	0.058	0.097	Process	4	VCAN,SPARC,RAMP2,ITGA4
negative regulation of gene expression	107	3	1.24	0.064	0.1	Process	7	ACVR1B,SERPINF1,CD34
response to drug	299	7	1.39	0.06	0.1	Process	4	MAP2K6,PGF,DPYSL2,AQP1,TBXA2R,TIMP2,BCHE
toll-like receptor signaling pathway	110	3	1.18	0.069	0.11	Process	12	MAP2K6,RPS6KA5,TLR5
cytoskeleton organization	109	3	1.2	0.067	0.11	Process	5	RHOU,CECR2,DPYSL2
central nervous system development	112	3	1.15	0.073	0.12	Process	6	ACVR1B,VCAN,TIMP2
proteolysis	433	9	1.21	0.085	0.13	Process	6	MMP2,HTRA1,C1S,CTSO,FOLH1,MMP1,ADAM12,CPQ,ADAM33
chemotaxis	118	3	1.06	0.085	0.13	Process	4	ECSCR,CXCL12,CMTM3
blood coagulation	487	10	1.24	0.082	0.13	Process	5	TGFB3,SPARC,KCNMA1,PRKACB,ITGA4,SLC7A10,MMP1,TBXA2R,PROCR,ENTPD1
vesicle-mediated transport	120	3	1.03	0.089	0.13	Process	5	CECR2,COPZ2,PSD3
positive regulation of GTPase activity	436	9	1.19	0.088	0.13	Process	8	ARHGAP24,ALDH1A1,TBXA2R,RGS5,CHN1,ARHGAP18,PSD3,ARHGEF40,ARHGEF37
inflammatory response	334	7	1.09	0.099	0.15	Process	5	CXCR4,MECOM,RPS6KA5,TLR5,TBXA2R,TNFAIP6,KLRG1
positive regulation of canonical Wnt signaling pathway	130	3	0.88	0.11	0.16	Process	9	ROR2,LGR6,RSPO3
cell cycle arrest	134	3	0.826	0.12	0.17	Process	6	CDKN1C,MAP2K6,GAS1
transforming growth factor beta receptor signaling pathway	133	3	0.839	0.12	0.17	Process	8	TGFB3,ACVRL1,LTBP4
cell-cell signaling	248	5	0.827	0.14	0.19	Process	4	GREM1,GJA4,PGF,TNFSF10,TNFAIP6
positive regulation of gene expression	194	4	0.785	0.14	0.19	Process	7	RAMP2,CD34,FBLN1,VIM
epidermal growth factor receptor signaling pathway	198	4	0.743	0.15	0.2	Process	10	PRKACB,RPS6KA5,ADAM12,AP2B1
ion transport	154	3	0.578	0.17	0.23	Process	6	SLC7A10,PLLP,SLC26A7
axon guidance	379	7	0.744	0.16	0.23	Process	14	COL5A2,MMP2,DPYSL2,GAS1,RPS6KA5,FEZ1,AP2B1
regulation of cell proliferation	153	3	0.589	0.17	0.23	Process	5	TGFB3,MECOM,NUAK1
regulation of apoptotic process	208	4	0.642	0.17	0.23	Process	7	MAP2K6,TGFB3,GAS1,TRAF5
xenobiotic metabolic process	157	3	0.543	0.18	0.24	Process	4	CYP1B1,ALDH1A1,GSTA4
programmed cell death	159	3	0.521	0.18	0.24	Process	5	GAS1,VIM,TNFSF10
platelet activation	212	4	0.603	0.18	0.24	Process	5	TGFB3,SPARC,TBXA2R,ENTPD1
positive regulation of apoptotic process	277	5	0.574	0.19	0.25	Process	8	MAP2K6,TGFB3,CYP1B1,KCNMA1,TNFSF10
protein autophosphorylation	161	3	0.499	0.19	0.25	Process	9	ACVR1B,KDR,GRK5
brain development	172	3	0.382	0.22	0.28	Process	4	CXCR4,CADM1,SEPP1
negative regulation of transcription, DNA-templated	472	8	0.547	0.22	0.28	Process	8	CDKN1C,ZEB1,GCFC2,GREM1,ELK3,MECOM,RPS6KA5,HEYL
cellular response to DNA damage stimulus	178	3	0.322	0.24	0.3	Process	5	NUAK1,STXBP4,ALKBH8
positive regulation of transcription from RNA polymerase II promoter	886	14	0.461	0.26	0.33	Process	12	ACVR1B,ZEB1,SOX6,TGFB3,GREM1,ACVRL1,ELK3,HIF3A,MECOM,CDH13,RPS6KA5,HEYL,FLI1,SKAP1
metabolic process	606	9	0.175	0.35	0.43	Process	2	RHOU,KIF26B,NKIRAS1,DYNC1I1,ADPRM,PARP11,GLT8D2,FAHD2B,FTCDNL1
viral process	555	8	0.078	0.38	0.46	Process	4	HCFC2,CXCR4,KDR,FBLN1,MMP1,AP2B1,VIM,TSPAN7
regulation of transcription from RNA polymerase II promoter	360	5	-0.0234	0.39	0.48	Process	11	ZEB1,HCFC2,HIF3A,FLI1,HOXC6
positive regulation of cell proliferation	437	6	-0.0545	0.42	0.49	Process	6	GREM1,KDR,PGF,CNTFR,GRK5,TRAF5
cellular protein metabolic process	637	9	0.0212	0.4	0.49	Process	6	TUBB4A,MMP2,EXTL3,GALNT5,ST6GAL1,PIGB,MMP1,ARSJ,BCHE
transport	306	4	-0.144	0.43	0.51	Process	4	PTGDS,GJA4,FEZ1,CHIC1
intracellular protein transport	239	3	-0.196	0.43	0.51	Process	6	RAMP2,AP2B1,COPZ2
post-translational protein modification	311	4	-0.177	0.44	0.51	Process	8	GALNT5,ST6GAL1,PIGB,ARSJ
protein phosphorylation	472	6	-0.248	0.49	0.57	Process	7	ACVR1B,ACVRL1,PRKACB,RPS6KA5,NUAK1,RPS6KC1
small GTPase mediated signal transduction	472	6	-0.248	0.49	0.57	Process	7	RHOU,ARHGAP24,NKIRAS1,CHN1,DEPDC7,ARHGAP18
negative regulation of apoptotic process	477	6	-0.274	0.51	0.57	Process	8	NKX3-2,CAT,GREM1,KDR,AQP1,GRK5
immune response	338	4	-0.347	0.52	0.58	Process	3	ZEB1,CXCL12,TNFSF10,PROCR
synaptic transmission	414	5	-0.343	0.53	0.59	Process	6	KCNMA1,PRKACB,AP2B1,GPR1,PMP22
nervous system development	274	3	-0.438	0.54	0.59	Process	6	CNTFR,DPYSL2,FEZ1
ion transmembrane transport	271	3	-0.418	0.53	0.59	Process	7	ANXA6,FXYD6,OSTM1
neurotrophin TRK receptor signaling pathway	276	3	-0.451	0.54	0.59	Process	8	PRKACB,RPS6KA5,AP2B1
cell proliferation	355	4	-0.448	0.56	0.6	Process	3	ZEB1,TGFBI,SERPINF1,CD34
positive regulation of transcription, DNA-templated	499	6	-0.388	0.55	0.6	Process	8	CDKN1C,TGFB3,ROR2,ACVRL1,MECOM,SKAP1
oxidation-reduction process	578	7	-0.4	0.57	0.6	Process	4	CYP1B1,GMPR,TDO2,DIO2,ALKBH8,MOXD1,STEAP1B
transcription from RNA polymerase II promoter	516	6	-0.472	0.59	0.62	Process	11	NKX3-2,ZNF345,ELK3,HIF3A,HEYL,FLI1
negative regulation of transcription from RNA polymerase II promoter	669	8	-0.466	0.6	0.63	Process	12	NKX3-2,CDKN1C,ZEB1,GCFC2,PKIG,ZNF345,HCFC2,SOX6
G-protein coupled receptor signaling pathway	863	10	-0.628	0.67	0.7	Process	7	CXCR4,RAMP2,CXCL12,GNG11,TBXA2R,ENTPD1,GPR1,PDGFRL,GPR158,LGR6
transmembrane transport	641	7	-0.684	0.68	0.71	Process	4	PRKACB,AQP1,SLC7A10,SLC26A7,FXYD6,SLC46A3,OSTM1
carbohydrate metabolic process	337	3	-0.809	0.7	0.72	Process	4	VCAN,PRKACB,CHST12
spermatogenesis	356	3	-0.91	0.74	0.76	Process	7	CADM1,SPATA24,CLDN11
intracellular signal transduction	365	3	-0.955	0.76	0.76	Process	6	PRKACB,RPS6KA5,NUAK1
innate immune response	770	8	-0.881	0.76	0.76	Process	4	MAP2K6,PRKACB,RPS6KA5,TLR5,C1S,COLEC12,KLRG1,CFH
biological_process	650	6	-1.06	0.81	0.81	Process	1	SORBS2,PDGFRL,DEPDC7,FXYD6,FSD1L,SLC46A3

### Sheet: cis.icgc.downGOBP
Suppl. Table 2E. Gene Ontology Biological Processes enriched in commonly downregulated genes in Ov4Cis vs OvCar4 (FDR < 0.05) and ICGC resistant + refractory vs sensitive (p < 0.05)
name	nAnno	nOverlap	zscore	pvalue	adjp	namespace	distance	members
positive regulation of interleukin-6 production	44	5	6.27	1.2e-05	0.00095	Process	7	TNF,CARD9,MYD88,TICAM1,IL6
NIK/NF-kappaB signaling	12	3	7.65	8.6e-06	0.00095	Process	7	NFKB2,RELB,BIRC3
chloride transport	40	4	5.18	0.0001	0.002	Process	9	BEST1,APOL1,ANO8,ANO9
apoptotic process	607	18	4.16	0.0001	0.002	Process	6	NFKBIA,GADD45A,SFN,LMNA,PMAIP1,BBC3,TICAM1,NME3,IRF1,THOC6,YARS,PIM1,PIM3,LCN2,TRAF4,PPP1R15A,S100A14,BCL2L15
activation of cysteine-type endopeptidase activity involved in apoptotic process	86	6	4.99	6.9e-05	0.002	Process	7	TNF,SMAD3,S100A9,PMAIP1,BBC3,F3
phospholipid transport	18	3	6.09	5e-05	0.002	Process	7	LDLR,PITPNM1,MFSD2A
lipoprotein metabolic process	38	4	5.34	7.9e-05	0.002	Process	6	LDLR,APOL2,AMN,APOL1
extrinsic apoptotic signaling pathway	56	5	5.38	4.9e-05	0.002	Process	7	TNF,SMAD3,TICAM1,KRT18,KRT8
release of cytochrome c from mitochondria	24	3	5.14	0.00017	0.0022	Process	8	SFN,PMAIP1,BBC3
gluconeogenesis	45	4	4.8	0.00018	0.0022	Process	9	ATF3,ALDOA,PCK2,ATF4
I-kappaB kinase/NF-kappaB signaling	46	4	4.73	0.0002	0.0022	Process	7	BCL3,NFKB2,RELB,TICAM1
toll-like receptor 4 signaling pathway	97	6	4.58	0.00015	0.0022	Process	13	NFKBIA,NFKB2,BIRC3,MYD88,TICAM1,S100A14
positive regulation of neuron apoptotic process	45	4	4.8	0.00018	0.0022	Process	8	TNF,PMAIP1,BBC3,ATF4
positive regulation of NF-kappaB transcription factor activity	130	7	4.46	0.00015	0.0022	Process	13	NFKBIA,TNF,NFKB2,PRKCZ,S100A9,TICAM1,IL6
positive regulation of protein insertion into mitochondrial membrane involved in apoptotic signaling pathway	26	3	4.9	0.00023	0.0024	Process	9	SFN,PMAIP1,BBC3
protein import into nucleus, translocation	27	3	4.79	0.00027	0.0025	Process	7	BCL3,NFKBIA,TNF
cellular response to glucose starvation	27	3	4.79	0.00027	0.0025	Process	8	PMAIP1,ATF4,UPP1
anaphase-promoting complex-dependent proteasomal ubiquitin-dependent protein catabolic process	81	5	4.17	0.00039	0.0029	Process	12	PLK1,AURKB,CDC20,FZR1,UBE2S
lipopolysaccharide-mediated signaling pathway	29	3	4.58	0.00035	0.0029	Process	7	NFKBIA,TNF,TICAM1
regulation of inflammatory response	53	4	4.3	0.00039	0.0029	Process	6	BIRC3,MYD88,ZYX,SBNO2
intrinsic apoptotic signaling pathway in response to endoplasmic reticulum stress	29	3	4.58	0.00035	0.0029	Process	6	BBC3,ATF4,PPP1R15A
tumor necrosis factor-mediated signaling pathway	33	3	4.22	0.00059	0.0035	Process	8	TNF,KRT18,KRT8
negative regulation of apoptotic process	477	14	3.61	0.00054	0.0035	Process	8	BCL3,NFKBIA,PLK1,SMAD3,PRKCZ,UCP2,BIRC3,MYD88,IL6,THOC6,PIM1,PIM3,KRT18,FAM129B
transmembrane transport	641	17	3.53	0.00058	0.0035	Process	4	TAP1,TAP2,MYO5B,SLC1A5,SLC7A5,SLC29A2,CLCN2,LCN2,SLC22A31,TPCN1,BEST1,ANO8,ANO9,ATP6V1C2,SLC39A4,MFSD2A,SLCO4A1
chloride transmembrane transport	85	5	4.03	0.0005	0.0035	Process	10	CLCN2,BEST1,APOL1,ANO8,ANO9
positive regulation of intrinsic apoptotic signaling pathway	33	3	4.22	0.00059	0.0035	Process	9	S100A9,PMAIP1,BBC3
positive regulation of type I interferon production	62	4	3.85	0.00081	0.0046	Process	7	NFKBIA,NFKB2,MYD88,IRF1
response to exogenous dsRNA	36	3	3.98	0.00082	0.0046	Process	7	NFKBIA,CARD9,TICAM1
acute-phase response	37	3	3.91	0.00091	0.0048	Process	7	IL6,APOL2,SIGIRR
positive regulation of nitric oxide biosynthetic process	37	3	3.91	0.00091	0.0048	Process	7	TNF,TICAM1,IL6
defense response to Gram-positive bacterium	65	4	3.72	0.001	0.0051	Process	8	TNF,CARD9,MYD88,IL6
positive regulation of interferon-gamma production	39	3	3.77	0.0011	0.0055	Process	7	BCL3,TNF,IL12RB2
cellular response to glucose stimulus	40	3	3.71	0.0012	0.0058	Process	9	PAX6,UCP2,PCK2
negative regulation of protein kinase activity	70	4	3.52	0.0014	0.0065	Process	11	GADD45A,SFN,IL6,TRIB1
lipid transport	72	4	3.45	0.0016	0.0072	Process	5	CHKA,APOL2,APOL1,ANO9
toll-like receptor signaling pathway	110	5	3.28	0.0019	0.0082	Process	12	NFKBIA,NFKB2,BIRC3,MYD88,TICAM1
defense response to virus	149	6	3.24	0.0019	0.0082	Process	4	PMAIP1,CARD9,TICAM1,IL6,IRF1,GBP1
inflammatory response	334	10	3.11	0.0021	0.0084	Process	5	TNF,NFKB2,RELB,PRKCZ,S100A9,ELF3,MYD88,TICAM1,IL6,NFKBID
positive regulation of gene expression	194	7	3.15	0.0021	0.0084	Process	7	TNF,IQGAP3,SMAD3,PAX6,ATF4,PPP1R15A,RNF207
TRIF-dependent toll-like receptor signaling pathway	77	4	3.27	0.0021	0.0084	Process	14	NFKBIA,NFKB2,BIRC3,TICAM1
actin cytoskeleton reorganization	47	3	3.31	0.0022	0.0086	Process	7	PRKCZ,S100A9,CDC42BPG
MyD88-independent toll-like receptor signaling pathway	79	4	3.21	0.0024	0.0088	Process	13	NFKBIA,NFKB2,BIRC3,TICAM1
positive regulation of protein kinase B signaling	79	4	3.21	0.0024	0.0088	Process	9	TNF,F3,IL6,MST1R
programmed cell death	159	6	3.05	0.0028	0.01	Process	5	SFN,LMNA,PMAIP1,BBC3,BIRC3,TICAM1
toll-like receptor 3 signaling pathway	83	4	3.08	0.003	0.01	Process	13	NFKBIA,NFKB2,BIRC3,TICAM1
positive regulation of protein kinase activity	52	3	3.07	0.0033	0.011	Process	11	TNF,IQGAP1,TRAF4
response to wounding	54	3	2.98	0.0037	0.012	Process	4	PAX6,POU5F1,ITGB4
small GTPase mediated signal transduction	472	12	2.79	0.004	0.013	Process	7	PLK1,SFN,IQGAP3,AURKB,CDC20,IQGAP1,BAIAP2,DIAPH1,HMHA1,ARHGEF16,DOCK5,RHPN1
response to cytokine	56	3	2.9	0.0043	0.013	Process	5	JUND,NFKB2,RELB
positive regulation of transcription from RNA polymerase II promoter	886	19	2.74	0.004	0.013	Process	12	BCL3,NFKBIA,TNF,ATF3,JUND,SMAD3,NFKB2,PAX6,RELB,PITX1,PKD1,ELF3,POU5F1,IL6,ATF4,IRF1,AGO2,AUTS2,SBNO2
cell cycle arrest	134	5	2.75	0.0051	0.014	Process	6	GADD45A,SMAD3,PKD1,IRF1,PPP1R15A
transforming growth factor beta receptor signaling pathway	133	5	2.77	0.0049	0.014	Process	8	SMAD3,PRKCZ,PPP1R15A,ZYX,GDF15
positive regulation of protein ubiquitination	58	3	2.82	0.0048	0.014	Process	11	MAPK15,BIRC3,TICAM1
positive regulation of JNK cascade	58	3	2.82	0.0048	0.014	Process	13	GADD45A,CARD9,TRAF4
glycerophospholipid biosynthetic process	93	4	2.8	0.0049	0.014	Process	8	CHKA,DGAT1,PCYT2,PNPLA2
retina development in camera-type eye	59	3	2.78	0.0051	0.014	Process	5	PAX6,CLCN2,PDE6B
intrinsic apoptotic signaling pathway	58	3	2.82	0.0048	0.014	Process	7	SFN,PMAIP1,BBC3
negative regulation of sequence-specific DNA binding transcription factor activity	62	3	2.68	0.0061	0.016	Process	5	PIM1,TRIB1,SIGIRR
protein heterooligomerization	61	3	2.71	0.0058	0.016	Process	8	PRKCZ,BIRC3,GCH1
regulation of mitotic cell cycle	65	3	2.57	0.0072	0.017	Process	6	PLK1,PIM1,PIM3
cholesterol metabolic process	65	3	2.57	0.0072	0.017	Process	7	LDLR,APOL2,APOL1
endoplasmic reticulum unfolded protein response	100	4	2.62	0.0066	0.017	Process	6	ATF3,LMNA,ATF4,PPP1R15A
response to lipopolysaccharide	142	5	2.6	0.0068	0.017	Process	5	JUND,S100A9,TRIB1,GCH1,S100A14
toll-like receptor 5 signaling pathway	65	3	2.57	0.0072	0.017	Process	13	NFKBIA,NFKB2,MYD88
toll-like receptor 10 signaling pathway	65	3	2.57	0.0072	0.017	Process	13	NFKBIA,NFKB2,MYD88
response to glucocorticoid	63	3	2.64	0.0065	0.017	Process	8	TNF,IL6,PCK2
ion transport	154	5	2.39	0.0099	0.021	Process	6	SLC1A5,SLC7A5,LCN2,TMC6,SLC22A31
positive regulation of peptidyl-serine phosphorylation	70	3	2.41	0.0094	0.021	Process	11	TNF,IL6,PPP1R15A
response to endoplasmic reticulum stress	69	3	2.44	0.0089	0.021	Process	5	BBC3,ATF4,PPP1R15A
toll-like receptor TLR1:TLR2 signaling pathway	71	3	2.38	0.0098	0.021	Process	13	NFKBIA,NFKB2,MYD88
toll-like receptor TLR6:TLR2 signaling pathway	71	3	2.38	0.0098	0.021	Process	13	NFKBIA,NFKB2,MYD88
positive regulation of ubiquitin-protein ligase activity involved in regulation of mitotic cell cycle transition	71	3	2.38	0.0098	0.021	Process	9	PLK1,CDC20,FZR1
cellular response to mechanical stimulus	69	3	2.44	0.0089	0.021	Process	5	GADD45A,MYD88,IRF1
toll-like receptor 2 signaling pathway	73	3	2.33	0.011	0.022	Process	13	NFKBIA,NFKB2,MYD88
toll-like receptor 9 signaling pathway	72	3	2.35	0.01	0.022	Process	13	NFKBIA,NFKB2,MYD88
positive regulation of I-kappaB kinase/NF-kappaB signaling	155	5	2.37	0.01	0.022	Process	9	TNF,CARD9,BIRC3,MYD88,TICAM1
antigen processing and presentation of exogenous peptide antigen via MHC class I, TAP-dependent	75	3	2.27	0.012	0.023	Process	7	TAP1,TAP2,TAPBP
regulation of apoptotic process	208	6	2.29	0.012	0.023	Process	7	BCL3,CARD9,BIRC3,NME3,TRAF4,GDF15
negative regulation of cysteine-type endopeptidase activity involved in apoptotic process	75	3	2.27	0.012	0.023	Process	7	SFN,IL6,POR
regulation of ubiquitin-protein ligase activity involved in mitotic cell cycle	75	3	2.27	0.012	0.023	Process	6	PLK1,CDC20,FZR1
stimulatory C-type lectin receptor signaling pathway	121	4	2.18	0.014	0.027	Process	12	NFKBIA,NFKB2,RELB,CARD9
MyD88-dependent toll-like receptor signaling pathway	81	3	2.11	0.015	0.027	Process	13	NFKBIA,NFKB2,MYD88
lipid metabolic process	122	4	2.16	0.015	0.027	Process	4	LDLR,CHKA,PITPNM1,APOL2
autophagy	79	3	2.16	0.014	0.027	Process	5	S100A9,SESN2,ITGB4
cell surface receptor signaling pathway	170	5	2.14	0.015	0.027	Process	6	TNF,BIRC3,MYD88,IL12RB2,ADAP1
integrin-mediated signaling pathway	81	3	2.11	0.015	0.027	Process	7	LAMA5,ITGB4,ZYX
positive regulation of cell proliferation	437	10	2.18	0.015	0.027	Process	6	ATF3,PRKCZ,CDC20,FZR1,KRT6A,IL6,CAPN1,MST1R,IL12RB2,ROGDI
neuron projection development	81	3	2.11	0.015	0.027	Process	5	IL6,EHD1,DIAPH1
antigen processing and presentation of exogenous peptide antigen via MHC class I	79	3	2.16	0.014	0.027	Process	6	TAP1,TAP2,TAPBP
regulation of cell shape	125	4	2.1	0.016	0.028	Process	4	IL6,ALDOA,BAIAP2,DIAPH1
anatomical structure morphogenesis	125	4	2.1	0.016	0.028	Process	3	PITX1,PKD1,POU5F1,KRT18
aging	129	4	2.03	0.018	0.031	Process	4	JUND,AURKB,UCP2,IL6
peptidyl-serine phosphorylation	85	3	2.01	0.018	0.031	Process	9	PLK1,PRKCZ,PKD1
transcription from RNA polymerase II promoter	516	11	2.04	0.019	0.032	Process	11	ATF3,JUND,NFKB2,PAX6,PITX1,MAFF,ELF3,POU5F1,ATF4,IRF1,YBX2
cell-matrix adhesion	87	3	1.97	0.02	0.032	Process	5	PKD1,ITGB4,ZYX
cell cycle	187	5	1.91	0.024	0.039	Process	4	CDC20,PIM1,PIM3,LLGL2,KRT18
peptidyl-tyrosine dephosphorylation	99	3	1.71	0.03	0.048	Process	9	DUSP5,DUSP8,SSH3
extracellular matrix organization	312	7	1.76	0.032	0.051	Process	5	BCL3,TNF,NFKB2,LAMA5,ELF3,CAPN1,ITGB4
receptor-mediated endocytosis	151	4	1.68	0.033	0.052	Process	7	LDLR,ENDOU,AMN,APOL1
insulin receptor signaling pathway	151	4	1.68	0.033	0.052	Process	9	PRKCZ,ATP6V1C2,BAIAP2,BAIAP2L1
cellular response to hypoxia	103	3	1.64	0.034	0.052	Process	5	LMNA,PMAIP1,BBC3
protein dephosphorylation	104	3	1.62	0.035	0.053	Process	7	DUSP5,DUSP8,SSH3
antigen processing and presentation of peptide antigen via MHC class I	105	3	1.6	0.036	0.054	Process	5	TAP1,TAP2,TAPBP
response to virus	109	3	1.53	0.04	0.06	Process	6	BCL3,TNF,MST1R
phospholipid metabolic process	161	4	1.54	0.042	0.062	Process	6	CHKA,DGAT1,PCYT2,PNPLA2
ion transmembrane transport	271	6	1.59	0.042	0.062	Process	7	CLCN2,TPCN1,BEST1,ANO8,ANO9,ATP6V1C2
protein autophosphorylation	161	4	1.54	0.042	0.062	Process	9	AURKB,MAPK15,PIM1,PIM3
defense response to bacterium	113	3	1.46	0.045	0.065	Process	7	BCL3,S100A9,S100A14
positive regulation of apoptotic process	277	6	1.54	0.046	0.066	Process	8	TNF,GADD45A,PMAIP1,IL6,ATF4,ARHGEF16
regulation of cell cycle	115	3	1.43	0.047	0.067	Process	5	PLK1,JUND,IRF1
negative regulation of transcription from RNA polymerase II promoter	669	12	1.51	0.053	0.076	Process	12	TNF,PLK1,ATF3,JUND,SMAD3,NFKB2,PAX6,RELB,ZFP36,AURKB,SPEN,MAPK15
multicellular organismal development	412	8	1.45	0.056	0.078	Process	4	ELF3,PIM1,APOL2,AMN,FLII,CASZ1,PLXNA3,PPDPF
glucose metabolic process	125	3	1.27	0.061	0.084	Process	8	TNF,ALDOA,PCK2
blood coagulation	487	9	1.39	0.063	0.087	Process	5	PRKCZ,MAFF,F3,ALDOA,WDR1,SLC7A5,IRF1,EHD1,NBEAL2
positive regulation of ERK1 and ERK2 cascade	129	3	1.21	0.066	0.091	Process	12	TNF,PRKCZ,IL6
calcium ion transmembrane transport	131	3	1.18	0.069	0.094	Process	10	PKD1,TPCN1,SLC25A25
innate immune response	770	13	1.34	0.072	0.095	Process	4	NFKBIA,NFKB2,RELB,S100A9,CARD9,BIRC3,MYD88,TICAM1,AGO2,LCN2,APOL1,MST1R,BAIAP2
positive regulation of transcription, DNA-templated	499	9	1.31	0.072	0.095	Process	8	BCL3,TNF,SMAD3,PAX6,SPEN,ELF3,IL6,ATF4,IRF1
positive regulation of GTPase activity	436	8	1.29	0.074	0.097	Process	8	IQGAP3,IQGAP1,ADAP1,HMHA1,DOCK5,TBC1D10B,TBC1D2,GRTP1
protein ubiquitination	324	6	1.13	0.089	0.12	Process	10	PLK1,PAX6,CDC20,BIRC3,FBXL6,TRAF4
cytokine-mediated signaling pathway	264	5	1.09	0.093	0.12	Process	7	F3,IL6,IRF1,IL12RB2,GBP1
positive regulation of cell migration	146	3	0.985	0.094	0.12	Process	8	SMAD3,F3,DIAPH1
protein phosphorylation	472	8	1.05	0.11	0.13	Process	7	PLK1,AURKB,PRKCZ,PIM1,TRIB1,CDC42BPG,ADCK5,PIM3
nervous system development	274	5	0.999	0.11	0.13	Process	6	NINJ1,SLC7A5,LRCH4,SDCBP2,HES4
platelet activation	212	4	0.961	0.11	0.13	Process	5	PRKCZ,IL6,ALDOA,WDR1
regulation of cell proliferation	153	3	0.9	0.11	0.13	Process	5	NFKBIA,JUND,LAMA5
response to hypoxia	155	3	0.877	0.11	0.14	Process	4	TNF,SMAD3,UCP2
signal transduction	986	15	1.03	0.12	0.15	Process	4	SFN,PRKCZ,S100A9,IQGAP1,MYD88,YARS,CHKA,TRAF4,MST1R,SIGIRR,ZYX,SH3BP2,ARTN,GPRC5A,GDF15
response to drug	299	5	0.798	0.14	0.17	Process	4	TNF,JUND,CARD9,IL6,POR
transport	306	5	0.745	0.15	0.19	Process	4	SMAD3,UCP2,SLC7A5,CLCN2,MFSD12
cellular response to DNA damage stimulus	178	3	0.63	0.16	0.19	Process	5	BCL3,BBC3,PPP1R15A
visual perception	191	3	0.505	0.19	0.22	Process	8	PAX6,BEST1,PDE6B
neurotrophin TRK receptor signaling pathway	276	4	0.42	0.23	0.27	Process	8	NFKBIA,MYD88,AGO2,ARHGEF16
cell proliferation	355	5	0.405	0.24	0.28	Process	3	PLK1,AURKB,LAMA5,SLC29A2,PIM1
in utero embryonic development	215	3	0.296	0.25	0.29	Process	8	SMAD3,PKD1,MAFF
DNA repair	293	4	0.298	0.26	0.31	Process	4	GADD45A,FZR1,INO80E,USP43
mitotic nuclear division	236	3	0.132	0.3	0.35	Process	6	PLK1,CDC20,FZR1
transcription initiation from RNA polymerase II promoter	240	3	0.103	0.31	0.36	Process	12	SFN,SMAD3,SESN2
negative regulation of transcription, DNA-templated	472	6	0.189	0.32	0.36	Process	8	BCL3,TNF,SPEN,ELF3,IRF1,SBNO2
cell division	318	4	0.132	0.32	0.36	Process	4	CDC20,FZR1,UBE2S,LLGL2
cell-cell signaling	248	3	0.0452	0.34	0.37	Process	4	S100A9,ZYX,GDF15
biological_process	650	8	0.125	0.36	0.4	Process	1	TMC6,HIST2H2AC,AUTS2,LY6G5B,VWA7,ARPC5L,ABHD11,DCAF12L1
mitotic cell cycle	418	5	0.0331	0.37	0.41	Process	5	PLK1,AURKB,CDC20,LMNA,FZR1
protein transport	343	4	-0.0222	0.38	0.41	Process	5	MYO5B,PITPNM1,NUP62CL,RHBDF2
metabolic process	606	7	-0.0555	0.42	0.46	Process	2	TAP1,TAP2,MYO5B,GCH1,ABHD11,GBP1,GBP5
cell differentiation	450	5	-0.135	0.44	0.47	Process	5	LAMA5,KRT6A,SLC7A5,PPDPF,HES4
negative regulation of cell proliferation	381	4	-0.236	0.47	0.5	Process	6	TNF,WARS,IL6,IRF1
viral process	555	6	-0.218	0.48	0.51	Process	4	NFKBIA,SPEN,LDLR,KRT18,ZYX,KRT8
oxidation-reduction process	578	6	-0.32	0.53	0.55	Process	4	IMPDH1,HSD3B7,POR,DUS3L,HPDL,ASPHD1
immune response	338	3	-0.502	0.57	0.59	Process	3	SMAD3,TAPBP,ENDOU
cell adhesion	427	4	-0.47	0.57	0.59	Process	3	NINJ1,ITGB4,ZYX,MSLNL
proteolysis	433	4	-0.499	0.58	0.6	Process	6	CAPN1,ENDOU,FBXL6,RNPEPL1
regulation of transcription from RNA polymerase II promoter	360	3	-0.615	0.62	0.63	Process	11	JUND,SMAD3,ELF3
intracellular signal transduction	365	3	-0.639	0.63	0.64	Process	6	SMAD3,CDC42BPG,SDCBP2
axon guidance	379	3	-0.707	0.66	0.67	Process	14	PAX6,ARTN,PLXNA3
cellular protein metabolic process	637	5	-0.941	0.77	0.77	Process	6	ATF3,LMNA,ATF4,MUC1,MAN2A2
gene expression	843	7	-0.964	0.78	0.78	Process	5	SFN,SMAD3,ZFP36,WARS,SESN2,AGO2,YARS
