## Supplemental table 4 for "Platinum resistance induces diverse evolutionary trajectories in high grade serous ovarian cancer"

### Sheet: OVCAR4-Cis_vs_OVCAR4-M_annotwRN
Suppl. Table 4A. List of genes with CNAs and significant differential expression between OVCAR4-Cis and OVCAR4.
chromosome	start	end	LengthMB	OVCAR4.Cis	OVCAR4.M	aCN.diff	ENSM	HGNC	cytoband	diff	cna.and.de	direction
1	10980001	11070000	0.089999	4.60422	2.99611	1.60811	ENSG00000175262,ENSG00000215785,ENSG00000264181,ENSG00000207213	C1orf127,CFL1P6,AL713997.1,Y_RNA	1p36.22	1.60811	C1orf127, Y_RNA	up
1	21870001	21900000	0.029999	2.96949	2.13083	0.838651	ENSG00000162551	ALPL	1p36.12	0.838651		up
1	153960001	153990000	0.029999	6.19407	4.08453	2.10954	ENSG00000177954,ENSG00000143552,ENSG00000231416,ENSG00000252669	RPS27,NUP210L,RP11-422P24.9,U3	1q21.3	2.10954		up
1	161670001	161940000	0.269999	5.07149	4.08453	0.98696	ENSG00000132185,ENSG00000162746,ENSG00000241347,ENSG00000081721,ENSG00000226889,ENSG00000118217,ENSG00000229808	FCRLA,FCRLB,RN7SL466P,DUSP12,RP11-474I16.8,ATF6,RP11-456P18.2	1q23.3	0.98696		up
1	176160001	176190000	0.029999	5.1101	4.08453	1.02557	ENSG00000143207,ENSG00000236021	RFWD2,RP11-195C7.1	1q25.2	1.02557		up
1	205140001	205290000	0.149999	3.02875	1.9981	1.03065	ENSG00000133059,ENSG00000213041,ENSG00000133069,ENSG00000225063,ENSG00000163545	DSTYK,RP11-383G10.3,TMCC2,RP11-383G10.5,NUAK2	1q32.1	1.03065		up
2	42930001	42960000	0.029999	3.79741	3.04491	0.752502	ENSG00000057935,ENSG00000200550	MTA3,RNU6-137P	2p21	0.752502		up
2	133440001	133470000	0.029999	3.05088	1.94312	1.10777	ENSG00000176771	NCKAP5	2q21.2	1.10777		up
3	28560001	28890000	0.329999	3.96596	3.00487	0.961095	ENSG00000206559,ENSG00000228214	ZCWPW2,LINC00693	3p24.1	0.961095		up
3	28890001	29190000	0.299999	3.96596	3.00487	0.961095	ENSG00000238470,ENSG00000215004	AC097361.1,MESTP4	3p24.1	0.961095		up
3	38970001	39000000	0.029999	4.77273	2.89869	1.87404	ENSG00000168356	SCN11A	3p22.2	1.87404		up
3	50790001	51060000	0.269999	2.92589	2.35522	0.570676	ENSG00000088538,ENSG00000235278,ENSG00000240959	DOCK3,ZNF652P1,ST13P14	3p21.2	0.570676	DOCK3	up
3	136350001	136680000	0.329999	4.85386	4.01707	0.836799	ENSG00000118007,ENSG00000251708,ENSG00000252914,ENSG00000240695,ENSG00000261758,ENSG00000242968,ENSG00000168917,ENSG00000273486,ENSG00000239213,ENSG00000158092,ENSG00000214283,ENSG00000174564,ENSG00000249407	STAG1,RNU7-198P,RNU6-789P,RP11-102M11.1,RP11-102M11.2,RP11-731C17.1,SLC35G2,RP11-731C17.2,RP11-85F14.5,NCK1,RP11-85F14.1,IL20RB,IL20RB-AS1	3q22.3	0.836799	SLC35G2, RP11-85F14.5	up
3	196800001	196920000	0.119999	4.22281	3.26615	0.956656	ENSG00000075711	DLG1	3q29	0.956656		up
6	28470001	28500000	0.029999	3.79849	-0.127532	3.92602	ENSG00000198704,ENSG00000224586	GPX6,GPX5	6p22.1	3.92602		up
6	96870001	97140000	0.269999	3.06053	1.75749	1.30304	ENSG00000233797,ENSG00000014123,ENSG00000112214,ENSG00000213183,ENSG00000207309,ENSG00000219139,ENSG00000217331	UFL1-AS1,UFL1,FHL5,RPS7P8,RNU4-70P,RP11-304C16.2,RP11-304C16.3	6q16.1	1.30304	UFL1	up
7	20220001	20400000	0.179999	3.28265	2.04649	1.23616	ENSG00000183742,ENSG00000233834,ENSG00000226097,ENSG00000271133,ENSG00000105855	MACC1,AC005083.1,AC099342.1,CTA-293F17.1,ITGB8	7p21.1	1.23616	AC005083.1	up
7	65970001	66000000	0.029999	2.03108	1.41171	0.619373	ENSG00000179342,ENSG00000234500,ENSG00000229180	GS1-124K5.9,GS1-124K5.10,GS1-124K5.11	7q11.21	0.619373		up
7	71940001	72750000	0.809999	2.04685	1.41171	0.635136	ENSG00000254184,ENSG00000266772,ENSG00000264494,ENSG00000270694,ENSG00000270555,ENSG00000266569,ENSG00000225648,ENSG00000266135,ENSG00000179994,ENSG00000196313,ENSG00000272843,ENSG00000106133,ENSG00000155428,ENSG00000174353,ENSG00000205584,ENSG00000201862,ENSG00000267985,ENSG00000229018,ENSG00000201282,ENSG00000198305,ENSG00000174384,ENSG00000199913,ENSG00000205580,ENSG00000233369,ENSG00000233523,ENSG00000182487,ENSG00000214544,ENSG00000205578,ENSG00000130305,ENSG00000146755,ENSG00000225005,ENSG00000077800	TYW1B,AC091738.2,MIR4650-2,RP11-535E8.2,RP11-1394O16.1,RN7SL377P,SBDSP1,RN7SL625P,SPDYE7P,POM121,RP11-313P13.5,NSUN5P2,TRIM74,STAG3L3,AC005488.11,Y_RNA,AC005488.1,RP11-313P13.3,Y_RNA,SPDYE8P,RP11-313P13.4,Y_RNA,AC006995.8,RP11-396K3.1,PHBP5,NCF1B,GTF2IRD2P1,POM121B,NSUN5,TRIM50,RP11-483G21.3,FKBP6	7q11.23	0.635136	Y_RNA	up
7	72750000	72750001	1e-06	2.04685	1.41171	0.635136	ENSG00000077800	FKBP6	7q11.23	0.635136		up
7	72750001	72870000	0.119999	2.04685	1.41171	0.635136	ENSG00000077800,ENSG00000206709,ENSG00000202035,ENSG00000188763,ENSG00000009954	FKBP6,RNU6-1080P,Y_RNA,FZD9,BAZ1B	7q11.23	0.635136	Y_RNA	up
7	72870000	72870001	1e-06	2.04685	1.41171	0.635136	ENSG00000009954	BAZ1B	7q11.23	0.635136		up
7	72870001	73110000	0.239999	2.04685	1.41171	0.635136	ENSG00000009954,ENSG00000252713,ENSG00000106635,ENSG00000106638,ENSG00000009950,ENSG00000176428,ENSG00000176410,ENSG00000071462	BAZ1B,RNU6-1198P,BCL7B,TBL2,MLXIPL,VPS37D,DNAJC30,WBSCR22	7q11.23	0.635136		up
7	73110000	73110001	1e-06	2.04685	1.41171	0.635136	ENSG00000071462	WBSCR22	7q11.23	0.635136		up
7	73110001	76020000	2.91	2.04685	1.41171	0.635136	ENSG00000071462,ENSG00000106089,ENSG00000265724,ENSG00000241709,ENSG00000225969,ENSG00000106077,ENSG00000165215,ENSG00000189143,ENSG00000165171,ENSG00000175877,ENSG00000261467,ENSG00000049540,ENSG00000232415,ENSG00000106683,ENSG00000106682,ENSG00000207741,ENSG00000086730,ENSG00000049541,ENSG00000252538,ENSG00000106665,ENSG00000006704,ENSG00000238391,ENSG00000252378,ENSG00000273069,ENSG00000077809,ENSG00000232729,ENSG00000160828,ENSG00000232210,ENSG00000158517,ENSG00000196275,ENSG00000123965,ENSG00000239069,ENSG00000184616,ENSG00000183086,ENSG00000174374,ENSG00000174428,ENSG00000165178,ENSG00000232561,ENSG00000223981,ENSG00000231091,ENSG00000205509,ENSG00000189011,ENSG00000202021,ENSG00000230195,ENSG00000198750,ENSG00000224804,ENSG00000249595,ENSG00000254977,ENSG00000174368,ENSG00000205508,ENSG00000188073,ENSG00000199641,ENSG00000205506,ENSG00000198632,ENSG00000202178,ENSG00000205505,ENSG00000199870,ENSG00000205583,ENSG00000268891,ENSG00000201138,ENSG00000146722,ENSG00000178809,ENSG00000223705,ENSG00000135213,ENSG00000242073,ENSG00000170092,ENSG00000127957,ENSG00000200874,ENSG00000127946,ENSG00000264312,ENSG00000006606,ENSG00000106178,ENSG00000219039,ENSG00000005486,ENSG00000127948,ENSG00000265020,ENSG00000235090,ENSG00000201643,ENSG00000189077,ENSG00000127952,ENSG00000146701,ENSG00000230882,ENSG00000251798,ENSG00000227038,ENSG00000241778,ENSG00000238935,ENSG00000213549,ENSG00000224273,ENSG00000228829,ENSG00000177679,ENSG00000263569,ENSG00000106211,ENSG00000170027,ENSG00000213548,ENSG00000146700	WBSCR22,STX1A,MIR4284,RN7SL265P,LINC00035,ABHD11,CLDN3,CLDN4,WBSCR27,WBSCR28,RP11-731K22.1,ELN,CTB-51J22.1,LIMK1,EIF4H,MIR590,LAT2,RFC2,RNU6-1070P,CLIP2,GTF2IRD1,RNA5SP233,AC004851.1,RP5-1186P10.2,GTF2I,AC083884.8,STAG3L2,PHBP15,NCF1,GTF2IRD2,PMS2P5,Y_RNA,AC004166.6,GATSL1,WBSCR16,GTF2IRD2B,NCF1C,GTF2IP1,PHBP6,AC138783.13,AC138783.11,AC138783.12,Y_RNA,AC118138.2,GATSL2,AC004878.2,AC004878.7,AC004878.8,PMS2P2,AC004878.5,PMS2P10,Y_RNA,AC004878.6,AC004878.3,Y_RNA,AC006014.10,Y_RNA,STAG3L1,AC006014.1,Y_RNA,AC006014.8,TRIM73,NSUN5P1,POM121C,AC006014.7,AC018720.10,PMS2P3,Y_RNA,HIP1,RN7SL642P,CCL26,CCL24,AC005102.1,RHBDD2,POR,MIR4651,RPL7L1P3,SNORA14A,TMEM120A,STYXL1,MDH2,AC005077.14,RNU6-863P,AC005077.12,AC005077.9,snoU13,AC005077.8,AC005077.7,AC005077.5,SRRM3,RN7SL212P,HSPB1,YWHAG,AC005522.6,SRCRB4D	7q11.23	0.635136	WBSCR27, Y_RNA	up
7	76020000	76020001	1e-06	2.04685	1.41171	0.635136	ENSG00000146700	SRCRB4D	7q11.23	0.635136		up
7	76020001	76830000	0.809999	2.04685	1.41171	0.635136	ENSG00000146700,ENSG00000188372,ENSG00000091073,ENSG00000233980,ENSG00000250614,ENSG00000243566,ENSG00000250778,ENSG00000238560,ENSG00000230305,ENSG00000185040,ENSG00000205485,ENSG00000146707,ENSG00000214243,ENSG00000221249,ENSG00000231183,ENSG00000231087,ENSG00000236280,ENSG00000225703,ENSG00000186704,ENSG00000265479,ENSG00000242435,ENSG00000241350,ENSG00000201885,ENSG00000186645,ENSG00000233448,ENSG00000201959,ENSG00000259628,ENSG00000205482,ENSG00000237815,ENSG00000225726,ENSG00000214439,ENSG00000213542,ENSG00000135205,ENSG00000127951	SRCRB4D,ZP3,DTX2,FDPSP2,AC007078.4,UPK3B,AC004980.8,Y_RNA,AC004980.9,AC004980.11,AC004980.7,POMZP3,AC004980.10,AC004980.1,AC007003.1,FDPSP7,AC114737.3,AC005522.7,DTX2P1,DTX2P1-UPK3BP1-PMS2P11,UPK3BP1,PMS2P11,Y_RNA,SPDYE9P,PMS2P9,Y_RNA,RP11-467H10.2,AC007000.12,AC007000.11,AC007000.10,FAM185BP,RP11-467H10.1,CCDC146,FGL2	7q11.23	0.635136	Y_RNA	up
7	76830000	76830001	1e-06	2.04685	1.41171	0.635136	ENSG00000135205	CCDC146	7q11.23	0.635136		up
7	76830001	77670000	0.839999	2.04685	1.41171	0.635136	ENSG00000135205,ENSG00000250990,ENSG00000186088,ENSG00000273341,ENSG00000238453,ENSG00000237620,ENSG00000127947,ENSG00000214293,ENSG00000187257,ENSG00000135211,ENSG00000006576,ENSG00000222432,ENSG00000232756,ENSG00000187391	CCDC146,AC073635.5,GSAP,RP5-899E9.1,snoU13,GCNT1P5,PTPN12,RSBN1L-AS1,RSBN1L,TMEM60,PHTF2,Y_RNA,RP5-1185I7.1,MAGI2	7q11.23	0.635136	GSAP, Y_RNA	up
7	77670000	77670001	1e-06	2.04685	1.41171	0.635136	ENSG00000187391	MAGI2	7q21.11	0.635136		up
7	77670001	77910000	0.239999	2.04685	1.41171	0.635136	ENSG00000187391	MAGI2	7q21.11	0.635136		up
7	82470001	85590000	3.12	6.46624	5.73052	0.735717	ENSG00000186472,ENSG00000202281,ENSG00000235503,ENSG00000170381,ENSG00000230617,ENSG00000230244,ENSG00000222994,ENSG00000075213,ENSG00000227982,ENSG00000235139,ENSG00000265050,ENSG00000235243,ENSG00000232605,ENSG00000232019,ENSG00000229251,ENSG00000153993,ENSG00000224059,ENSG00000230614,ENSG00000225128,ENSG00000227785	PCLO,RNA5SP235,AC079799.2,SEMA3E,AC079987.2,RAD23BP2,AC006322.1,SEMA3A,RPL7P30,AC003984.1,AC092022.1,AC093716.1,HMGN2P11,AC074183.4,HNRNPA1P8,SEMA3D,HSPA8P16,AC073958.2,LINC00972,AC092013.1	7q21.11	0.735717		up
7	85680001	86040000	0.359999	6.46624	5.73052	0.735717	ENSG00000236610	SOCS5P1	7q21.11	0.735717		up
7	91590001	91830000	0.239999	6.38788	5.73052	0.657356	ENSG00000127914,ENSG00000001630,ENSG00000240720,ENSG00000188693,ENSG00000001631,ENSG00000243107	AKAP9,CYP51A1,LRRD1,CTB-161K23.1,KRIT1,AC000120.7	7q21.2	0.657356		up
7	91830000	91830001	1e-06	6.38788	5.73052	0.657356	ENSG00000001631,ENSG00000243107	KRIT1,AC000120.7	7q21.2	0.657356		up
7	91830001	93480000	1.65	6.38788	5.73052	0.657356	ENSG00000001631,ENSG00000243107,ENSG00000200769,ENSG00000221520,ENSG00000001629,ENSG00000230927,ENSG00000270453,ENSG00000157259,ENSG00000244055,ENSG00000242950,ENSG00000127980,ENSG00000127993,ENSG00000234545,ENSG00000105810,ENSG00000206763,ENSG00000237819,ENSG00000266794,ENSG00000205413,ENSG00000177409,ENSG00000188175,ENSG00000004766,ENSG00000004948,ENSG00000208014,ENSG00000207656,ENSG00000127928,ENSG00000237729,ENSG00000265423,ENSG00000225898,ENSG00000213483	KRIT1,AC000120.7,Y_RNA,MIR1285-1,ANKIB1,TMBIM7P,CTB-10G5.1,GATAD1,AC007566.10,ERVW-1,PEX1,RBM48,FAM133B,CDK6,RNU6-10P,AC002454.1,RN7SL7P,SAMD9,SAMD9L,HEPACAM2,CCDC132,CALCR,MIR653,MIR489,GNGT1,AC002075.4,MIR4652,AC002075.3,NDUFAF4P2	7q21.2	0.657356	Y_RNA, SAMD9, SAMD9L, CALCR	up
7	93480000	93480001	1e-06	6.38788	5.73052	0.657356	ENSG00000127928	GNGT1	7q21.3	0.657356		up
7	93480001	93870000	0.389999	6.38788	5.73052	0.657356	ENSG00000127928,ENSG00000105825,ENSG00000234695,ENSG00000127920,ENSG00000105829,ENSG00000236861,ENSG00000236453,ENSG00000236938	GNGT1,TFPI2,AC002076.10,GNG11,BET1,AC006378.2,AC003092.1,AC003092.2	7q21.3	0.657356	GNG11, AC003092.1	up
7	93870001	95910000	2.04	6.38788	5.73052	0.657356	ENSG00000164692,ENSG00000222870,ENSG00000127995,ENSG00000127990,ENSG00000242265,ENSG00000232385,ENSG00000239030,ENSG00000214342,ENSG00000230682,ENSG00000222220,ENSG00000219807,ENSG00000158528,ENSG00000271159,ENSG00000231153,ENSG00000201607,ENSG00000236197,ENSG00000238384,ENSG00000005421,ENSG00000237160,ENSG00000228751,ENSG00000105852,ENSG00000105854,ENSG00000273138,ENSG00000233942,ENSG00000005981,ENSG00000203505,ENSG00000269449,ENSG00000004799,ENSG00000231170,ENSG00000158560,ENSG00000004864,ENSG00000208025	COL1A2,RNU6-1328P,CASD1,SGCE,PEG10,RPS3AP25,RNU6-956P,ATP5F1P2,GRPEL2P3,RN7SKP129,ARF1P1,PPP1R9A,GS1-200K5.1,AC002429.4,RNU4-16P,AC002429.5,snoU13,PON1,AC004022.7,AC004022.8,PON3,PON2,GS1-293C5.1,AC004012.1,ASB4,AC003079.1,AC002451.1,PDK4,AC002451.3,DYNC1I1,SLC25A13,MIR591	7q21.3	0.657356	SGCE, PON2, PDK4, DYNC1I1	up
7	95910000	95910001	1e-06	6.38788	5.73052	0.657356	ENSG00000004864	SLC25A13	7q21.3	0.657356		up
7	95910001	95970000	0.059999	6.38788	5.73052	0.657356	ENSG00000004864,ENSG00000237551,ENSG00000220987,ENSG00000207045	SLC25A13,AC096775.2,AC084368.1,RNU6-532P	7q21.3	0.657356		up
7	95970001	96510000	0.539999	6.38788	5.73052	0.657356	ENSG00000207115,ENSG00000252872,ENSG00000238385,ENSG00000197851,ENSG00000127922,ENSG00000272377,ENSG00000227284	RNU6-364P,RNU7-188P,AC004458.1,C7orf76,SHFM1,RP11-682N22.1,MARK2P10	7q21.3	0.657356		up
7	102990001	103110000	0.119999	8.21268	5.73052	2.48215	ENSG00000161057,ENSG00000170615,ENSG00000251852,ENSG00000252047,ENSG00000234715	PSMC2,SLC26A5,Y_RNA,Y_RNA,CTB-107G13.1	7q22.1	2.48215	Y_RNA	up
7	121800001	122820000	1.02	6.06289	5.25336	0.80953	ENSG00000226636,ENSG00000234418,ENSG00000213302,ENSG00000128610,ENSG00000230316,ENSG00000081803,ENSG00000240499,ENSG00000225795,ENSG00000235459,ENSG00000188050,ENSG00000235631,ENSG00000227573,ENSG00000128519,ENSG00000226680,ENSG00000081800	RP5-1049N15.2,RP11-560I19.1,RP11-560I19.2,FEZF1,FEZF1-AS1,CADPS2,RP5-1101C3.1,RP11-395G17.1,RPS26P31,RNF133,RNF148,RP5-1166A24.1,TAS2R16,RP11-61D3.1,SLC13A1	7q31.32	0.80953		up
7	134670001	135090000	0.419999	5.99648	4.9676	1.02888	ENSG00000146856,ENSG00000122783,ENSG00000223500,ENSG00000229974,ENSG00000146859,ENSG00000272941,ENSG00000105875,ENSG00000231794,ENSG00000146857,ENSG00000080802	AGBL3,C7orf49,AC083862.6,AC083862.1,TMEM140,RP11-134L10.1,WDR91,AC009542.2,STRA8,CNOT4	7q33	1.02888	TMEM140, RP11-134L10.1	up
7	135090000	135090001	1e-06	5.99648	4.9676	1.02888	ENSG00000080802	CNOT4	7q33	1.02888		up
7	135090001	135120000	0.029999	5.99648	4.9676	1.02888	ENSG00000080802	CNOT4	7q33	1.02888		up
8	87780001	88200000	0.419999	5.94657	5.11643	0.830141	ENSG00000253778,ENSG00000253568,ENSG00000176571	RP11-386D6.2,RP11-386D6.3,CNBD1	8q21.3	0.830141		up
8	88200000	88200001	1e-06	5.94657	5.11643	0.830141	ENSG00000176571	CNBD1	8q21.3	0.830141		up
8	88200001	88230000	0.029999	5.94657	5.11643	0.830141	ENSG00000176571	CNBD1	8q21.3	0.830141		up
8	127320001	128430000	1.11	7.10003	6.2446	0.855423	ENSG00000244791,ENSG00000253427,ENSG00000253220,ENSG00000207138,ENSG00000253530,ENSG00000168672,ENSG00000254010,ENSG00000254286,ENSG00000253543,ENSG00000212451,ENSG00000253573,ENSG00000253438,ENSG00000253264,ENSG00000224722,ENSG00000254166,ENSG00000247844,ENSG00000246228,ENSG00000271509,ENSG00000253929,ENSG00000212993	RP11-65D17.1,RP11-103H7.1,RP11-103H7.2,RNU6-869P,RP11-103H7.3,FAM84B,RP11-103H7.5,RP11-89K10.1,RP11-89K10.2,RNU11-4P,RP11-351C8.1,PCAT1,PCAT2,PRNCR1,CASC19,CCAT1,CASC8,RP11-382A18.3,RP11-382A18.2,POU5F1B	8q24.21	0.855423	CASC19, CCAT1, CASC8	up
8	128430000	128460001	0.030001	7.10003	6.2446	0.855423	ENSG00000246228,ENSG00000212993	CASC8,POU5F1B	8q24.21	0.855423	CASC8	up
8	128460001	128490000	0.029999	7.10003	6.2446	0.855423	ENSG00000246228	CASC8	8q24.21	0.855423	CASC8	up
8	141720001	142230000	0.509999	6.47326	5.82409	0.649168	ENSG00000169398,ENSG00000254324,ENSG00000252864,ENSG00000253266,ENSG00000105339,ENSG00000253210,ENSG00000022567	PTK2,MIR151A,RNA5SP278,RP11-128L5.1,DENND3,RP11-809O17.1,SLC45A4	8q24.3	0.649168	RP11-809O17.1	up
8	142230000	142230001	1e-06	6.47326	5.82409	0.649168	ENSG00000022567	SLC45A4	8q24.3	0.649168		up
8	142230001	142260000	0.029999	6.47326	5.82409	0.649168	ENSG00000022567	SLC45A4	8q24.3	0.649168		up
8	142260000	142260001	1e-06	6.47326	5.82409	0.649168	ENSG00000022567	SLC45A4	8q24.3	0.649168		up
8	142260001	142470000	0.209999	6.47326	5.82409	0.649168	ENSG00000022567,ENSG00000253307,ENSG00000254019,ENSG00000254197,ENSG00000254291,ENSG00000253595,ENSG00000261655,ENSG00000204882,ENSG00000244998,ENSG00000184489,ENSG00000226807,ENSG00000271959,ENSG00000238854,ENSG00000253605	SLC45A4,RP11-10J21.4,RP11-10J21.3,RP11-10J21.5,RP11-10J21.6,CTD-3064M3.1,CTD-3064M3.3,GPR20,CTD-3064M3.4,PTP4A3,MROH5,CTD-3064M3.7,SNORD5,HNRNPA1P38	8q24.3	0.649168		up
8	144330001	144450000	0.119999	6.61445	5.82409	0.790362	ENSG00000181638,ENSG00000264668,ENSG00000250571,ENSG00000253716,ENSG00000185730,ENSG00000272172,ENSG00000184428,ENSG00000263660,ENSG00000212221,ENSG00000254389	ZFP41,ZFP41,GLI4,RP13-582O9.5,ZNF696,RP13-582O9.7,TOP1MT,AC087793.1,RNU6-220P,RHPN1-AS1	8q24.3	0.790362	ZFP41, GLI4	up
9	3930001	3960000	0.029999	5.23058	4.18104	1.04954	ENSG00000107249	GLIS3	9p24.2	1.04954		up
9	7080001	7110000	0.029999	4.04328	2.01175	2.03153	ENSG00000107077	KDM4C	9p24.1	2.03153		up
9	134580001	135330000	0.749999	3.04029	2.00211	1.03818	ENSG00000107263,ENSG00000240853,ENSG00000231018,ENSG00000212395,ENSG00000236687,ENSG00000160563,ENSG00000230940,ENSG00000196358,ENSG00000221105,ENSG00000107290,ENSG00000125482,ENSG00000188523,ENSG00000252521	RAPGEF1,RN7SL328P,EIF4A1P3,SNORA67,RP11-323H21.3,MED27,RP11-32B11.2,NTNG2,AL159997.1,SETX,TTF1,C9orf171,RNU5D-2P	9q34.13	1.03818	MED27, SETX, TTF1	up
9	139200001	139410000	0.209999	2.53312	2.00211	0.53101	ENSG00000267845,ENSG00000160360,ENSG00000213221,ENSG00000187796,ENSG00000165684,ENSG00000165689,ENSG00000165688,ENSG00000148384,ENSG00000148396,ENSG00000196366,ENSG00000148400	DKFZP434A062,GPSM1,DNLZ,CARD9,SNAPC4,SDCCAG3,PMPCA,INPP5E,SEC16A,C9orf163,NOTCH1	9q34.3	0.53101	GPSM1	up
9	139410000	139410001	1e-06	2.53312	2.00211	0.53101	ENSG00000148400	NOTCH1	9q34.3	0.53101		up
9	139410001	140400000	0.989999	2.53312	2.00211	0.53101	ENSG00000148400,ENSG00000263403,ENSG00000227512,ENSG00000265181,ENSG00000237886,ENSG00000252440,ENSG00000228401,ENSG00000172889,ENSG00000199161,ENSG00000169692,ENSG00000221693,ENSG00000165716,ENSG00000233016,ENSG00000187922,ENSG00000204003,ENSG00000267206,ENSG00000204001,ENSG00000177984,ENSG00000224662,ENSG00000244187,ENSG00000272896,ENSG00000213213,ENSG00000273066,ENSG00000272679,ENSG00000228544,ENSG00000196642,ENSG00000213212,ENSG00000265806,ENSG00000232434,ENSG00000054148,ENSG00000177943,ENSG00000107223,ENSG00000127191,ENSG00000266507,ENSG00000213590,ENSG00000260190,ENSG00000159069,ENSG00000176919,ENSG00000184925,ENSG00000198454,ENSG00000238268,ENSG00000107317,ENSG00000214402,ENSG00000148362,ENSG00000169583,ENSG00000107331,ENSG00000180539,ENSG00000180549,ENSG00000235117,ENSG00000107281,ENSG00000054179,ENSG00000236394,ENSG00000229257,ENSG00000186193,ENSG00000231864,ENSG00000197355,ENSG00000268996,ENSG00000177239,ENSG00000199411,ENSG00000176978,ENSG00000238824,ENSG00000176884,ENSG00000184709,ENSG00000261793,ENSG00000263697,ENSG00000185863,ENSG00000176248,ENSG00000176101,ENSG00000176058,ENSG00000187713,ENSG00000188566,ENSG00000212864,ENSG00000197191,ENSG00000233198,ENSG00000198569,ENSG00000188229,ENSG00000188163,ENSG00000197768,ENSG00000188986,ENSG00000198113,ENSG00000270259,ENSG00000260996,ENSG00000198435,ENSG00000187609,ENSG00000272272,ENSG00000188747,ENSG00000188833,ENSG00000165802,ENSG00000130653	NOTCH1,MIR4673,RP11-413M3.4,MIR4674,RP11-611D20.2,U3,RP11-251M1.1,EGFL7,MIR126,AGPAT2,AL590226.1,FAM69B,SNHG7,LCN10,LCN6,LCN6,LCN8,LCN15,ATP6V1G1P3,TMEM141,RP11-216L13.17,CCDC183,RP11-216L13.19,RP11-216L13.18,CCDC183-AS1,RABL6,NCLP1,MIR4292,C9orf172,PHPT1,MAMDC4,EDF1,TRAF2,MIR4479,RP11-229P13.2,RP11-229P13.25,FBXW5,C8G,LCN12,C9orf141,RP11-229P13.19,PTGDS,LCNL1,C9orf142,CLIC3,ABCA2,C9orf139,FUT7,RP11-229P13.20,NPDC1,ENTPD2,RP11-229P13.15,RP11-229P13.22,SAPCD2,RP11-229P13.23,UAP1L1,AL807752.1,MAN1B1,SNORD62,DPP7,snoU13,GRIN1,LRRC26,RP11-350O14.18,MIR3621,TMEM210,ANAPC2,SSNA1,TPRN,TMEM203,NDOR1,RNF208,C9orf169,RNF224,SLC34A3,TUBB4B,FAM166A,C9orf173,NELFB,TOR4A,RP13-122B23.9,RP13-122B23.8,NRARP,EXD3,snoU13,NOXA1,ENTPD8,NSMF,PNPLA7	9q34.3	0.53101	EGFL7, FAM69B, C9orf172, PTGDS, UAP1L1, TOR4A, ENTPD8, PNPLA7	up
10	120001	8250000	8.13	2.89294	2.02142	0.871525	ENSG00000173876,ENSG00000232420,ENSG00000015171,ENSG00000212331,ENSG00000151240,ENSG00000264248,ENSG00000201861,ENSG00000239822,ENSG00000233021,ENSG00000225140,ENSG00000263511,ENSG00000180525,ENSG00000242357,ENSG00000272992,ENSG00000231601,ENSG00000107929,ENSG00000229869,ENSG00000205740,ENSG00000107937,ENSG00000148377,ENSG00000232656,ENSG00000067064,ENSG00000238924,ENSG00000047056,ENSG00000229205,ENSG00000185736,ENSG00000233052,ENSG00000205696,ENSG00000234962,ENSG00000226694,ENSG00000252998,ENSG00000227912,ENSG00000231326,ENSG00000212156,ENSG00000234556,ENSG00000234170,ENSG00000264261,ENSG00000237500,ENSG00000235281,ENSG00000231743,ENSG00000234182,ENSG00000273001,ENSG00000067057,ENSG00000107959,ENSG00000237399,ENSG00000236968,ENSG00000226762,ENSG00000227338,ENSG00000233321,ENSG00000236892,ENSG00000229672,ENSG00000228353,ENSG00000067082,ENSG00000230573,ENSG00000226005,ENSG00000227101,ENSG00000236990,ENSG00000233117,ENSG00000224382,ENSG00000230096,ENSG00000207124,ENSG00000231298,ENSG00000225269,ENSG00000165568,ENSG00000151631,ENSG00000187134,ENSG00000238840,ENSG00000151632,ENSG00000224251,ENSG00000239148,ENSG00000196139,ENSG00000251740,ENSG00000237831,ENSG00000239142,ENSG00000225418,ENSG00000196326,ENSG00000198610,ENSG00000251909,ENSG00000228291,ENSG00000231039,ENSG00000224034,ENSG00000215267,ENSG00000223987,ENSG00000178473,ENSG00000178462,ENSG00000173848,ENSG00000178372,ENSG00000205488,ENSG00000178363,ENSG00000256462,ENSG00000242147,ENSG00000231483,ENSG00000228951,ENSG00000228685,ENSG00000240577,ENSG00000196372,ENSG00000108021,ENSG00000226647,ENSG00000057608,ENSG00000270427,ENSG00000272764,ENSG00000134461,ENSG00000240180,ENSG00000134452,ENSG00000232807,ENSG00000134470,ENSG00000134460,ENSG00000251922,ENSG00000229664,ENSG00000214015,ENSG00000134453,ENSG00000170525,ENSG00000201581,ENSG00000263628,ENSG00000213994,ENSG00000238366,ENSG00000215244,ENSG00000226705,ENSG00000212743,ENSG00000065675,ENSG00000237943,ENSG00000225948,ENSG00000223784,ENSG00000238266,ENSG00000227821,ENSG00000234248,ENSG00000223581,ENSG00000270811,ENSG00000198879,ENSG00000235141,ENSG00000232591,ENSG00000207453,ENSG00000230121,ENSG00000123243,ENSG00000151655,ENSG00000151657,ENSG00000165629,ENSG00000165632,ENSG00000233990,ENSG00000197308,ENSG00000232638,ENSG00000243350,ENSG00000107485,ENSG00000225053	TUBB8,IL9RP2,ZMYND11,RNA5SP297,DIP2C,AL603831.1,RNA5SP298,RN7SL754P,RP11-490E15.2,RP11-809C18.3,MIR5699,PRR26,RP11-809C18.5,RP11-809C18.4,RP11-164C1.2,LARP4B,RP11-363N22.2,AL359878.1,GTPBP4,IDI2,IDI2-AS1,IDI1,RNU7-163P,WDR37,LINC00200,ADARB2,RP11-398B16.2,ADARB2-AS1,LINC00700,RP11-69C17.2,RNU6-889P,RP11-69C17.3,RP11-69C17.4,RNU6-576P,LINC00701,RP11-446F3.2,AC024908.1,RP11-526P5.1,RP11-526P5.2,RP11-89K18.1,RP11-118K6.2,RP11-118K6.3,PFKP,PITRM1,PITRM1-AS1,RP11-298E9.5,RP11-298E9.6,RP11-195B3.1,RP11-482E14.1,RP11-482E14.2,RP11-184A2.3,RP11-184A2.2,KLF6,RP11-464C19.2,RP11-464C19.3,RP11-433J20.2,RP11-433J20.1,LINC00702,LINC00703,RP11-34C15.2,RNU6-163P,LINC00704,LINC00705,AKR1E2,AKR1C6P,AKR1C1,U8,AKR1C2,RP11-499O7.7,U8,AKR1C3,U8,RP11-499O7.4,U8,AKR1C5P,AKR1CL1,AKR1C4,U8,RP11-445P17.6,RP11-445P17.3,RP11-445P17.8,AKR1C7P,RP11-445P17.5,UCN3,TUBAL3,NET1,CALML5,CALML3-AS1,CALML3,RP11-116G8.5,RP13-463N16.6,RP11-336A10.5,RP11-336A10.4,RP11-336A10.7,RN7SL445P,ASB13,FAM208B,RP11-336A10.2,GDI2,NRBF2P5,RP11-318E3.9,ANKRD16,RP11-318E3.4,FBXO18,RP11-536K7.3,IL15RA,IL2RA,SNORA14,RP11-536K7.5,RP11-414H17.2,RBM17,PFKFB3,RN7SKP78,MIR3155A,RP11-414H17.5,Y_RNA,RP11-563J2.2,SDCBPP1,DKFZP667F0711,PRKCQ,PRKCQ-AS1,RP11-554I8.1,RP11-554I8.2,LINC00707,AL392086.1,RP11-799O21.2,RP11-393K12.2,RP11-393K12.4,SFMBT2,COX6CP17,RP5-1031D4.2,RNU6-535P,RP11-385N23.1,ITIH5,ITIH2,KIN,ATP5C1,TAF3,RP11-401E9.3,GATA3-AS1,RP11-379F12.4,RP11-379F12.3,GATA3,PRPF38AP1	10p15.3	0.871525	DIP2C, AKR1C3, TUBAL3, RP11-318E3.9, PFKFB3, Y_RNA, PRKCQ-AS1, ITIH5	up
10	105660001	105690000	0.029999	1.94471	0.941822	1.00288	ENSG00000107960	OBFC1	10q24.33	1.00288		up
10	112620001	112650000	0.029999	3.0134	1.92022	1.09318	ENSG00000232470,ENSG00000203497,ENSG00000150593	RP11-313D6.3,PDCD4-AS1,PDCD4	10q25.2	1.09318	PDCD4-AS1	up
10	112650000	112650001	1e-06	3.0134	1.92022	1.09318	ENSG00000150593	PDCD4	10q25.2	1.09318		up
10	112650001	112680000	0.029999	3.0134	1.92022	1.09318	ENSG00000150593,ENSG00000265827,ENSG00000214413,ENSG00000270589,ENSG00000108061	PDCD4,MIR4680,BBIP1,RP11-348N5.7,SHOC2	10q25.2	1.09318		up
11	49950001	50010000	0.059999	2.60745	2.00693	0.600521	ENSG00000258817,ENSG00000221954	OR4C13,OR4C12	11p11.12	0.600521		up
11	50010000	50100001	0.090001	2.60745	2.00693	0.600521	ENSG00000255199	RP11-227P3.1	11p11.12	0.600521		up
11	50100001	50220000	0.119999	2.60745	2.00693	0.600521	ENSG00000255442,ENSG00000236919	RP11-347H15.1,RP11-347H15.6	11p11.12	0.600521		up
11	90480001	90600000	0.119999	5.06652	1.02885	4.03767	ENSG00000261645	DISC1FP1	11q14.3	4.03767		up
12	32280001	32310000	0.029999	4.12022	3.09014	1.03008	ENSG00000151746	BICD1	12p11.21	1.03008	BICD1	up
12	47220001	56490000	9.27	4.11798	3.20161	0.916376	ENSG00000139209,ENSG00000139211,ENSG00000179715,ENSG00000258352,ENSG00000263838,ENSG00000247774,ENSG00000257925,ENSG00000258181,ENSG00000258116,ENSG00000199566,ENSG00000257924,ENSG00000264906,ENSG00000257906,ENSG00000258369,ENSG00000257807,ENSG00000257905,ENSG00000005175,ENSG00000257433,ENSG00000111405,ENSG00000079337,ENSG00000211584,ENSG00000061273,ENSG00000268069,ENSG00000257488,ENSG00000111424,ENSG00000205537,ENSG00000134291,ENSG00000139219,ENSG00000258203,ENSG00000257985,ENSG00000257955,ENSG00000079387,ENSG00000240399,ENSG00000222635,ENSG00000226138,ENSG00000152556,ENSG00000177981,ENSG00000258051,ENSG00000257885,ENSG00000257848,ENSG00000177875,ENSG00000269514,ENSG00000172640,ENSG00000258234,ENSG00000187166,ENSG00000258273,ENSG00000167528,ENSG00000257735,ENSG00000257763,ENSG00000269282,ENSG00000258024,ENSG00000257792,ENSG00000273434,ENSG00000226413,ENSG00000139223,ENSG00000177627,ENSG00000258121,ENSG00000240443,ENSG00000197376,ENSG00000198678,ENSG00000167531,ENSG00000224709,ENSG00000139620,ENSG00000221491,ENSG00000206612,ENSG00000207313,ENSG00000129315,ENSG00000257987,ENSG00000174233,ENSG00000257653,ENSG00000264201,ENSG00000257660,ENSG00000271547,ENSG00000207467,ENSG00000167535,ENSG00000174243,ENSG00000172602,ENSG00000199394,ENSG00000239617,ENSG00000272822,ENSG00000139537,ENSG00000134285,ENSG00000255863,ENSG00000201678,ENSG00000134287,ENSG00000238395,ENSG00000169884,ENSG00000200303,ENSG00000125084,ENSG00000181418,ENSG00000258283,ENSG00000257913,ENSG00000181929,ENSG00000167548,ENSG00000167550,ENSG00000139549,ENSG00000257346,ENSG00000139636,ENSG00000123416,ENSG00000258017,ENSG00000200309,ENSG00000167552,ENSG00000167553,ENSG00000258101,ENSG00000258232,ENSG00000258334,ENSG00000135406,ENSG00000135451,ENSG00000186897,ENSG00000178401,ENSG00000123352,ENSG00000257954,ENSG00000257464,ENSG00000135519,ENSG00000187778,ENSG00000110844,ENSG00000257964,ENSG00000135436,ENSG00000199237,ENSG00000258284,ENSG00000257243,ENSG00000258104,ENSG00000161791,ENSG00000139644,ENSG00000257570,ENSG00000257730,ENSG00000167566,ENSG00000258057,ENSG00000186666,ENSG00000257253,ENSG00000242041,ENSG00000135472,ENSG00000258135,ENSG00000257771,ENSG00000167580,ENSG00000257588,ENSG00000257378,ENSG00000161798,ENSG00000086159,ENSG00000161800,ENSG00000110881,ENSG00000066117,ENSG00000167588,ENSG00000178449,ENSG00000272368,ENSG00000139624,ENSG00000050405,ENSG00000257298,ENSG00000257531,ENSG00000257256,ENSG00000221604,ENSG00000212496,ENSG00000203433,ENSG00000203432,ENSG00000203431,ENSG00000203430,ENSG00000269529,ENSG00000203428,ENSG00000203427,ENSG00000203426,ENSG00000196082,ENSG00000203425,ENSG00000203424,ENSG00000203423,ENSG00000203422,ENSG00000203421,ENSG00000185958,ENSG00000244266,ENSG00000161813,ENSG00000066084,ENSG00000207136,ENSG00000200183,ENSG00000200428,ENSG00000271018,ENSG00000123268,ENSG00000271490,ENSG00000243075,ENSG00000186452,ENSG00000271621,ENSG00000185432,ENSG00000199740,ENSG00000271596,ENSG00000214511,ENSG00000110911,ENSG00000272028,ENSG00000199903,ENSG00000050426,ENSG00000110925,ENSG00000135457,ENSG00000244540,ENSG00000257246,ENSG00000200953,ENSG00000199824,ENSG00000184271,ENSG00000269339,ENSG00000183283,ENSG00000170545,ENSG00000110934,ENSG00000139610,ENSG00000139629,ENSG00000050438,ENSG00000271065,ENSG00000196876,ENSG00000257851,ENSG00000260122,ENSG00000260415,ENSG00000261586,ENSG00000261308,ENSG00000260473,ENSG00000259887,ENSG00000167612,ENSG00000258021,ENSG00000139567,ENSG00000135503,ENSG00000206992,ENSG00000161835,ENSG00000123358,ENSG00000259884,ENSG00000123395,ENSG00000257663,ENSG00000257542,ENSG00000272724,ENSG00000257989,ENSG00000265009,ENSG00000265804,ENSG00000167767,ENSG00000257137,ENSG00000258279,ENSG00000257649,ENSG00000135480,ENSG00000257671,ENSG00000170442,ENSG00000135477,ENSG00000257830,ENSG00000205426,ENSG00000257829,ENSG00000170523,ENSG00000267873,ENSG00000135443,ENSG00000161849,ENSG00000258253,ENSG00000161850,ENSG00000257500,ENSG00000257844,ENSG00000170454,ENSG00000185479,ENSG00000170465,ENSG00000205420,ENSG00000186081,ENSG00000268716,ENSG00000139648,ENSG00000170484,ENSG00000170486,ENSG00000257495,ENSG00000186049,ENSG00000258120,ENSG00000172867,ENSG00000167768,ENSG00000189182,ENSG00000257700,ENSG00000257402,ENSG00000257616,ENSG00000258036,ENSG00000257343,ENSG00000257675,ENSG00000257125,ENSG00000258071,ENSG00000185069,ENSG00000257404,ENSG00000186442,ENSG00000170477,ENSG00000185640,ENSG00000257389,ENSG00000170423,ENSG00000241146,ENSG00000170421,ENSG00000111057,ENSG00000265039,ENSG00000225410,ENSG00000063046,ENSG00000257475,ENSG00000257337,ENSG00000111077,ENSG00000167778,ENSG00000167779,ENSG00000167780,ENSG00000258074,ENSG00000238669,ENSG00000258016,ENSG00000257790,ENSG00000139631,ENSG00000257808,ENSG00000139651,ENSG00000139626,ENSG00000172819,ENSG00000182544,ENSG00000135476,ENSG00000123349,ENSG00000257605,ENSG00000139637,ENSG00000094914,ENSG00000170374,ENSG00000185591,ENSG00000135409,ENSG00000205352,ENSG00000257379,ENSG00000197111,ENSG00000139625,ENSG00000270175,ENSG00000139546,ENSG00000267281,ENSG00000139574,ENSG00000170653,ENSG00000257550,ENSG00000135390,ENSG00000213470,ENSG00000012822,ENSG00000260492,ENSG00000260030,ENSG00000223213,ENSG00000253053,ENSG00000249641,ENSG00000123364,ENSG00000123407,ENSG00000271090,ENSG00000228630,ENSG00000123388,ENSG00000251151,ENSG00000180818,ENSG00000273049,ENSG00000197757,ENSG00000207924,ENSG00000250133,ENSG00000180806,ENSG00000250451,ENSG00000037965,ENSG00000198353,ENSG00000273046,ENSG00000260597,ENSG00000172789,ENSG00000207571,ENSG00000273266,ENSG00000248265,ENSG00000250654,ENSG00000249388,ENSG00000250432,ENSG00000202146,ENSG00000250742,ENSG00000260470,ENSG00000257534,ENSG00000248576,ENSG00000123415,ENSG00000094916,ENSG00000265371,ENSG00000241785,ENSG00000257596,ENSG00000258344,ENSG00000135486,ENSG00000123405,ENSG00000111481,ENSG00000207381,ENSG00000199122,ENSG00000264028,ENSG00000258137,ENSG00000258086,ENSG00000139572,ENSG00000161642,ENSG00000161638,ENSG00000257477,ENSG00000170627,ENSG00000123338,ENSG00000257824,ENSG00000123360,ENSG00000135447,ENSG00000257780,ENSG00000135413,ENSG00000161634,ENSG00000257634,ENSG00000270858,ENSG00000172551,ENSG00000135426,ENSG00000257870,ENSG00000123307,ENSG00000196534,ENSG00000257350,ENSG00000170605,ENSG00000224622,ENSG00000227423,ENSG00000179919,ENSG00000197706,ENSG00000213451,ENSG00000205331,ENSG00000188324,ENSG00000230307,ENSG00000205330,ENSG00000205329,ENSG00000257757,ENSG00000187857,ENSG00000203408,ENSG00000233606,ENSG00000257414,ENSG00000205328,ENSG00000179899,ENSG00000185821,ENSG00000258763,ENSG00000179695,ENSG00000184954,ENSG00000205327,ENSG00000234670,ENSG00000179626,ENSG00000266016,ENSG00000179615,ENSG00000272937,ENSG00000175398,ENSG00000258921,ENSG00000272837,ENSG00000258907,ENSG00000270458,ENSG00000170439,ENSG00000135424,ENSG00000135441,ENSG00000258311,ENSG00000135437,ENSG00000135404,ENSG00000258056,ENSG00000257384,ENSG00000135414,ENSG00000205323,ENSG00000257390,ENSG00000257509,ENSG00000123353,ENSG00000135392,ENSG00000182796,ENSG00000123342,ENSG00000257966,ENSG00000207339,ENSG00000257569,ENSG00000170473,ENSG00000065357,ENSG00000185664,ENSG00000123374,ENSG00000258554,ENSG00000111540,ENSG00000237493,ENSG00000255990,ENSG00000139531,ENSG00000123411,ENSG00000257449,ENSG00000197728,ENSG00000065361	SLC38A4,AMIGO2,PCED1B,RP11-23J18.1,MIR4698,PCED1B-AS1,RP11-493L12.3,RP11-493L12.4,RP11-493L12.6,SNORA64,RP11-493L12.5,MIR4494,RP1-90J4.1,RP1-90J4.2,RP1-90J4.3,RP3-432I18.1,RPAP3,RP1-197B17.3,ENDOU,RAPGEF3,SLC48A1,HDAC7,AC004466.1,RP5-1057I20.2,VDR,RP11-89H19.1,TMEM106C,COL2A1,RP1-228P16.3,RP1-228P16.4,RP1-228P16.5,SENP1,RP1-228P16.1,RNU6-1203P,RP1-228P16.7,PFKM,ASB8,RP11-474C8.3,RP11-474C8.4,RP11-474C8.5,C12orf68,DKFZP779L1853,OR10AD1,RP11-370I10.2,H1FNT,RP11-370I10.4,ZNF641,RP11-370I10.6,OR5BK1P,AC024257.1,OR5BT1P,OR5BJ1P,OR8S21P,OR8T1P,ANP32D,C12orf54,RP11-722P11.4,RPS10P20,OR8S1,OR5BS1P,LALBA,OR11M1P,KANSL2,SNORA34,SNORA2A,SNORA2B,CCNT1,LINC00935,ADCY6,RP11-579D7.2,MIR4701,RP11-579D7.4,RP11-579D7.8,Y_RNA,CACNB3,DDX23,RND1,RNU6-600P,RP11-302B13.1,RP11-302B13.5,CCDC65,FKBP11,AC073610.5,Y_RNA,ARF3,snoU13,WNT10B,RNU6-940P,WNT1,DDN,RP11-386G11.3,RP11-386G11.5,PRKAG1,KMT2D,RHEBL1,DHH,RP11-386G11.8,LMBR1L,TUBA1B,RP11-386G11.10,Y_RNA,TUBA1A,TUBA1C,RP11-977B10.2,RP11-161H23.5,RP11-161H23.9,PRPH,TROAP,C1QL4,DNAJC22,SPATS2,RP11-161H23.10,RP11-161H23.8,KCNH3,MCRS1,PRPF40B,RP11-133N21.10,FAM186B,RNU6-834P,POLR2KP1,RP11-133N21.7,HIGD1AP9,FMNL3,TMBIM6,RP11-133N21.12,LSM6P2,NCKAP5L,BCDIN3D-AS1,BCDIN3D,RP11-70F11.7,RP11-70F11.2,FAIM2,RP11-70F11.11,RP11-70F11.8,AQP2,RP11-469H8.6,RP11-469H8.8,AQP5,AQP6,RACGAP1,ASIC1,SMARCD1,GPD1,COX14,RP4-605O3.4,CERS5,LIMA1,RP3-405J10.3,RP3-405J10.2,RP3-405J10.4,MIR1293,RNU6-1093P,AC008147.2,AC008147.1,AC140061.11,AC140061.10,AC140061.12,AC140061.9,AC140061.8,AC140061.7,AC140061.1,AC140061.6,AC140061.5,AC140061.4,AC140061.3,AC140061.2,FAM186A,RP11-112N23.1,LARP4,DIP2B,RNU6-769P,RNU6-238P,Y_RNA,RP11-60E8.2,ATF1,RP11-60E8.4,RN7SL519P,TMPRSS12,RP11-60E8.3,METTL7A,Y_RNA,RP11-407N8.4,HIGD1C,SLC11A2,U6,RNU6-1273P,LETMD1,CSRNP2,TFCP2,RP11-416A17.1,RP11-416A17.6,Y_RNA,RNU6-199P,POU6F1,AC139768.1,DAZAP2,SMAGP,BIN2,CELA1,GALNT6,SLC4A8,RP11-607P23.1,SCN8A,HNRNPA3P10,RP11-923I11.3,AC068987.1,RP11-923I11.6,RP11-923I11.7,RP11-923I11.4,RP11-923I11.5,ANKRD33,RP11-1100L3.4,ACVRL1,ACVR1B,RNU6-574P,GRASP,NR4A1,RP11-1100L3.8,C12orf44,RP11-1100L3.7,OR7E47P,RP1-288H2.4,RP1-288H2.2,AC078864.1,AC078864.2,KRT80,C12orf80,LINC00592,METTL7AP1,KRT7,RP3-416H24.1,KRT86,KRT121P,RP11-845M18.7,KRT81,RP11-845M18.6,KRT83,AC121757.1,KRT85,KRT84,RP3-416H24.4,KRT82,RP11-1020M18.10,KRT124P,KRT75,KRT6B,KRT6C,KRT6A,KRT5,AC055736.1,KRT71,KRT74,KRT72,RP11-641A6.2,KRT73,KRT128P,KRT2,KRT1,KRT77,RP11-641A6.3,KRT126P,RP11-641A6.5,KRT125P,RP11-641A6.8,RP11-641A6.9,KRT127P,ARL2BPP2,KRT76,RP11-153F5.2,KRT3,KRT4,KRT79,RP11-153F5.3,KRT78,RPL7P41,KRT8,KRT18,AC107016.2,AC107016.1,EIF4B,RP11-983P16.2,RP11-983P16.4,TENC1,SPRYD3,IGFBP6,SOAT2,VTI1BP3,RNU6-333P,HIGD1AP1,RP11-1136G11.6,CSAD,RP11-1136G11.8,ZNF740,ITGB7,RARG,MFSD5,ESPL1,PFDN5,RP11-680A11.5,C12orf10,AAAS,SP7,SP1,AMHR2,PRR13,RP11-793H13.8,PCBP2,MAP3K12,RP11-793H13.11,TARBP2,RP11-793H13.10,NPFF,ATF7,RP11-793H13.3,ATP5G2,RP11-972K6.1,CALCOCO1,RP11-686F15.3,RP11-686F15.2,SNORD81,RN7SKP289,HOXC13-AS,HOXC13,HOXC12,AC012531.23,HOTAIR,HOXC11,HOXC-AS3,HOXC10,RP11-834C11.12,HOXC6,MIR196A2,HOXC-AS2,HOXC9,HOXC-AS1,HOXC8,HOXC4,RP11-834C11.14,AC012531.25,HOXC5,MIR615,HOXC4,RP11-834C11.3,RP11-834C11.7,RP11-834C11.6,RP11-834C11.5,Y_RNA,RP11-834C11.4,RP11-834C11.11,RP11-834C11.10,RP11-834C11.8,SMUG1,CBX5,MIR3198-2,RN7SL390P,RP11-968A15.2,RP11-968A15.8,HNRNPA1,NFE2,COPZ1,RNU6-950P,MIR148B,RN7SL744P,RP11-753H16.3,RP11-753H16.5,GPR84,ZNF385A,ITGA5,LINC01154,GTSF1,NCKAP1L,RP11-1049A21.2,PDE1B,PPP1R1A,GLYCAM1,LACRT,DCD,RP11-850F7.7,VDAC1P5,MUCL1,TESPA1,RP11-616L12.1,NEUROD4,OR9K1P,RP11-616L12.4,OR9K2,OR9R1P,OR10U1P,OR10A7,OR6C74,OR6C69P,OR6C72P,OR6C6,OR6C5P,OR6C1,OR6C3,OR6C7P,OR6C75,OR6C71P,OR6C66P,OR6C73P,OR6C65,PHC1P1,OR6C76,RP11-110A12.2,OR6C2,OR6C70,OR6C68,OR6C64P,OR6C4,AC009779.1,OR2AP1,OR6U2P,OR10P1,RP11-644F5.16,OR10AE3P,RP11-644F5.15,RP11-644F5.17,METTL7B,ITGA7,BLOC1S1,RP11-644F5.10,RDH5,CD63,RP11-644F5.11,RP11-644F5.12,GDF11,SARNP,RP11-762I7.5,RP11-762I7.4,ORMDL2,DNAJC14,TMEM198B,MMP19,OLA1P3,RNU1-69P,GSTP1P1,WIBG,DGKA,PMEL,CDK2,RP11-973D8.4,RAB5B,RP11-603J24.7,AC034102.1,SUOX,IKZF4,RP11-603J24.4,RPS26,ERBB3	12q13.11	0.916376	SLC38A4, AMIGO2, PCED1B, TMEM106C, PFKM, Y_RNA, FKBP11, WNT10B, TUBA1A, KCNH3, RP11-469H8.6, AQP5, ASIC1, METTL7A, SLC4A8, SCN8A, ANKRD33, ACVRL1, ACVR1B, GRASP, NR4A1, LINC00592, KRT78, TENC1, HIGD1AP1, MAP3K12, HOXC6, ZNF385A, ITGA5, RP11-644F5.15, METTL7B, GDF11, TMEM198B, MMP19	up
12	56490000	56490001	1e-06	4.11798	3.20161	0.916376	ENSG00000065361	ERBB3	12q13.2	0.916376		up
12	56490001	56520000	0.029999	4.11798	3.20161	0.916376	ENSG00000065361,ENSG00000257411,ENSG00000170515,ENSG00000257553,ENSG00000229117,ENSG00000135482,ENSG00000139641,ENSG00000258345,ENSG00000258317	ERBB3,RP11-603J24.9,PA2G4,RP11-603J24.17,RPL41,ZC3H10,ESYT1,RP11-603J24.6,RP11-603J24.5	12q13.2	0.916376		up
12	56520000	56520001	1e-06	4.11798	3.20161	0.916376	ENSG00000139641,ENSG00000258317	ESYT1,RP11-603J24.5	12q13.2	0.916376		up
12	56520001	56850000	0.329999	4.11798	3.20161	0.916376	ENSG00000139641,ENSG00000258317,ENSG00000257809,ENSG00000196465,ENSG00000092841,ENSG00000258199,ENSG00000139613,ENSG00000266023,ENSG00000181852,ENSG00000139579,ENSG00000139540,ENSG00000139645,ENSG00000135469,ENSG00000258260,ENSG00000062485,ENSG00000144785,ENSG00000257303,ENSG00000257740,ENSG00000257727,ENSG00000135473,ENSG00000110944,ENSG00000170581,ENSG00000252206,ENSG00000175336,ENSG00000259099,ENSG00000111602,ENSG00000135517	ESYT1,RP11-603J24.5,RP11-603J24.14,MYL6B,MYL6,RP11-977G19.5,SMARCC2,RN7SL770P,RNF41,NABP2,SLC39A5,ANKRD52,COQ10A,RP11-977G19.14,CS,RP11-977G19.10,RP11-977G19.11,RP11-977G19.12,CNPY2,PAN2,IL23A,STAT2,RNU7-40P,APOF,RP11-348M3.2,TIMELESS,MIP	12q13.2	0.916376	COQ10A	up
12	56850000	56850001	1e-06	4.11798	3.20161	0.916376	ENSG00000135517	MIP	12q13.3	0.916376		up
12	56850001	57240000	0.389999	4.11798	3.20161	0.916376	ENSG00000135517,ENSG00000176422,ENSG00000135423,ENSG00000257576,ENSG00000076067,ENSG00000201579,ENSG00000076108,ENSG00000110955,ENSG00000207031,ENSG00000110958,ENSG00000241217,ENSG00000196531,ENSG00000198056,ENSG00000025423,ENSG00000258679	MIP,SPRYD4,GLS2,RP11-153M3.1,RBMS2,RNU6-343P,BAZ2A,ATP5B,SNORD59A,PTGES3,RN7SL809P,NACA,PRIM1,HSD17B6,RP11-74M13.4	12q13.3	0.916376		up
12	57240000	57270001	0.030001	4.11798	3.20161	0.916376	ENSG00000258679,ENSG00000258816,ENSG00000212383	RP11-74M13.4,RP11-74M13.3,SNORA48	12q13.3	0.916376		up
12	57270001	67740000	10.47	4.11798	3.20161	0.916376	ENSG00000170426,ENSG00000139547,ENSG00000166856,ENSG00000258442,ENSG00000268162,ENSG00000166860,ENSG00000166863,ENSG00000166866,ENSG00000166881,ENSG00000166886,ENSG00000166888,ENSG00000263832,ENSG00000123384,ENSG00000259125,ENSG00000221365,ENSG00000182379,ENSG00000202067,ENSG00000182199,ENSG00000185633,ENSG00000185482,ENSG00000258830,ENSG00000179912,ENSG00000201198,ENSG00000268367,ENSG00000258001,ENSG00000175189,ENSG00000139269,ENSG00000111087,ENSG00000123329,ENSG00000166986,ENSG00000252865,ENSG00000264046,ENSG00000175197,ENSG00000208028,ENSG00000166987,ENSG00000175203,ENSG00000155980,ENSG00000166908,ENSG00000178498,ENSG00000240771,ENSG00000224713,ENSG00000135502,ENSG00000135454,ENSG00000238436,ENSG00000242990,ENSG00000135506,ENSG00000257342,ENSG00000257499,ENSG00000135439,ENSG00000255737,ENSG00000135452,ENSG00000135446,ENSG00000139266,ENSG00000111012,ENSG00000037897,ENSG00000123427,ENSG00000257921,ENSG00000266465,ENSG00000123297,ENSG00000135407,ENSG00000270039,ENSG00000206749,ENSG00000269903,ENSG00000175215,ENSG00000207789,ENSG00000257953,ENSG00000245651,ENSG00000257698,ENSG00000166896,ENSG00000257159,ENSG00000222210,ENSG00000257668,ENSG00000257541,ENSG00000241423,ENSG00000258133,ENSG00000258231,ENSG00000257259,ENSG00000139263,ENSG00000257443,ENSG00000244390,ENSG00000257288,ENSG00000258214,ENSG00000212599,ENSG00000251931,ENSG00000257230,ENSG00000266724,ENSG00000265430,ENSG00000202471,ENSG00000118596,ENSG00000257146,ENSG00000237176,ENSG00000264437,ENSG00000257294,ENSG00000258184,ENSG00000252607,ENSG00000251822,ENSG00000257865,ENSG00000257308,ENSG00000258336,ENSG00000198673,ENSG00000242922,ENSG00000257528,ENSG00000213363,ENSG00000252883,ENSG00000257880,ENSG00000258316,ENSG00000135655,ENSG00000200814,ENSG00000061987,ENSG00000257568,ENSG00000202034,ENSG00000221949,ENSG00000257354,ENSG00000199179,ENSG00000111110,ENSG00000238475,ENSG00000241941,ENSG00000213352,ENSG00000200296,ENSG00000252660,ENSG00000139239,ENSG00000257779,ENSG00000250517,ENSG00000257235,ENSG00000257664,ENSG00000166148,ENSG00000257332,ENSG00000258117,ENSG00000177990,ENSG00000249753,ENSG00000257005,ENSG00000255583,ENSG00000240027,ENSG00000118600,ENSG00000255850,ENSG00000255642,ENSG00000265796,ENSG00000196935,ENSG00000242087,ENSG00000256571,ENSG00000256399,ENSG00000255780,ENSG00000255886,ENSG00000255817,ENSG00000255629,ENSG00000174206,ENSG00000212298,ENSG00000243024,ENSG00000251788,ENSG00000256192,ENSG00000185306,ENSG00000256293,ENSG00000238440,ENSG00000184575,ENSG00000255566,ENSG00000183735,ENSG00000256199,ENSG00000223294,ENSG00000256670,ENSG00000153179,ENSG00000207546,ENSG00000225195,ENSG00000256314,ENSG00000268028,ENSG00000135677,ENSG00000215159,ENSG00000238592,ENSG00000111490,ENSG00000243020,ENSG00000255693,ENSG00000248995,ENSG00000221564,ENSG00000198671,ENSG00000156076,ENSG00000207099,ENSG00000255700,ENSG00000174106,ENSG00000174099,ENSG00000250280,ENSG00000215208,ENSG00000250748,ENSG00000255866,ENSG00000256268,ENSG00000256915,ENSG00000213344,ENSG00000241749,ENSG00000149948,ENSG00000197301,ENSG00000211577,ENSG00000267942,ENSG00000256083,ENSG00000256259,ENSG00000213343,ENSG00000251857,ENSG00000139233,ENSG00000228144,ENSG00000155957,ENSG00000239335,ENSG00000090376,ENSG00000225422,ENSG00000266539,ENSG00000256072,ENSG00000256777,ENSG00000222744,ENSG00000127311,ENSG00000238528,ENSG00000155974,ENSG00000256285,ENSG00000256420,ENSG00000256248,ENSG00000257083,ENSG00000255976,ENSG00000237766,ENSG00000111530	SDR9C7,RDH16,GPR182,RP11-474N8.5,HBCBP,ZBTB39,TAC3,MYO1A,TMEM194A,NAB2,STAT6,AC023237.1,LRP1,RP11-545N8.3,MIR1228,NXPH4,Y_RNA,SHMT2,NDUFA4L2,STAC3,RP11-123K3.4,R3HDM2,RNU6-879P,AC126614.1,RP11-756H6.1,INHBC,INHBE,GLI1,ARHGAP9,MARS,RNU6-594P,RN7SL312P,DDIT3,MIR616,MBD6,DCTN2,KIF5A,PIP4K2C,DTX3,ARHGEF25,AC025165.8,SLC26A10,B4GALNT1,snoU13,RP11-571M6.1,OS9,RP11-571M6.7,RP11-571M6.8,AGAP2,AGAP2-AS1,TSPAN31,CDK4,MARCH9,CYP27B1,METTL1,METTL21B,RP11-571M6.15,AC025165.1,TSFM,AVIL,RP11-571M6.17,RNU6-1083P,RP11-571M6.18,CTDSP2,MIR26A2,RP11-620J15.1,RP11-620J15.2,RP11-620J15.3,XRCC6BP1,RP11-58A17.3,RN7SKP65,RP11-58A17.2,RP11-58A17.4,RPL21P103,RP11-340M11.1,RP11-362K2.2,RP11-767I20.1,LRIG3,RP11-150C16.1,RPS6P22,RP11-557F20.2,RP11-272B17.1,RNU6-279P,RNU6-871P,RP11-272B17.2,AC108721.2,AC108721.1,RNU4-20P,SLC16A7,RP11-813P10.1,RP11-813P10.2,AC091517.1,RP11-316A16.1,RP11-335M9.1,Y_RNA,SNORA19,RP11-154D9.1,RP11-471N19.1,RP11-410B16.1,FAM19A2,RPL21P104,KRT8P19,RPS3P6,SNORD112,RP11-769N19.2,KLF17P1,USP15,RNU6-595P,MON2,RP11-863H1.1,RNU6-399P,C12orf61,RP11-631N16.2,MIRLET7I,PPM1H,snoU13,RPL32P26,GAPDHP44,RNU1-83P,Y_RNA,RPL14P1,RP11-848D3.4,LDHAL6CP,RP11-848D3.5,RSL24D1P5,AVPR1A,HNRNPA1P69,RP11-1022B3.1,DPY19L2,RP11-415I12.3,RP11-972L6.2,RP11-415I12.2,RP11-415I12.1,TMEM5,TMEM5-AS1,PABPC1P4,AC084357.1,SRGAP1,RPL36AP41,RP11-274J7.2,RP11-274J7.3,RP11-1029F8.1,RP11-196H14.2,RP11-196H14.4,RP11-196H14.3,C12orf66,RNU6-1009P,RPS11P6,RNU5A-7P,RP11-290I21.2,C12orf56,RP11-114F3.2,snoU13,XPOT,RP11-114F3.5,TBK1,RP11-439H13.2,SNORD83,RP11-338E21.1,RASSF3,MIR548C,RP11-338E21.2,RP11-338E21.3,AC025262.1,GNS,RP11-629N8.3,snoU13,TBC1D30,RPL7P39,RP11-766N7.3,RP11-766N7.4,RNU6ATAC42P,RP11-168J19.2,WIF1,RNU6-166P,APOOP3,LEMD3,MSRB3,RP11-305O6.3,KRT18P60,RP11-230G5.2,RP11-221N13.2,RP11-221N13.3,RP11-221N13.4,PCNPP3,RPSAP52,HMGA2,RP11-366L20.2,AC090673.1,AC090673.2,RP11-366L20.3,RP11-366L20.4,RP11-118B13.1,RNA5SP362,LLPH,TMBIM4,TMBIM4,RP11-745O10.2,IRAK3,RBMS1P1,AC078889.1,RP11-335I12.2,PDCL3P7,RN7SKP166,HELB,snoU13,GRIP1,OSBPL9P5,OSBPL9P4,RP11-123O10.4,RP11-123O10.3,RAB11AP2,GGTA2P,CAND1	12q13.3	0.916376	Y_RNA, DTX3, ARHGEF25, SLC26A10, B4GALNT1, AGAP2-AS1, RP11-620J15.3, SLC16A7, DPY19L2, TMEM5, RP11-114F3.2, RASSF3, GNS, RP11-221N13.3, IRAK3	up
12	67740000	67770001	0.030001	4.11798	3.20161	0.916376	ENSG00000256037	MRPL40P1	12q15	0.916376		up
12	67770001	68580000	0.809999	4.11798	3.20161	0.916376	ENSG00000256355,ENSG00000256172,ENSG00000203585,ENSG00000256077,ENSG00000127334,ENSG00000235872,ENSG00000255970,ENSG00000255772,ENSG00000256835,ENSG00000255733,ENSG00000244432,ENSG00000236946,ENSG00000256708,ENSG00000111537	NTAN1P3,RP11-473M14.3,RP11-542B15.1,RP11-335O4.1,DYRK2,RP11-335O4.3,RP11-43N5.1,GS1-410F4.4,GS1-410F4.5,IFNG-AS1,RPL39P28,HNRNPA1P70,RP11-444B24.2,IFNG	12q15	0.916376		up
12	68580000	68580001	1e-06	4.11798	3.20161	0.916376	ENSG00000255733	IFNG-AS1	12q15	0.916376		up
12	68580001	68820000	0.239999	4.11798	3.20161	0.916376	ENSG00000255733,ENSG00000111536,ENSG00000127318,ENSG00000111554,ENSG00000251301,ENSG00000256273	IFNG-AS1,IL26,IL22,MDM1,RP11-81H14.2,RP11-71J4.2	12q15	0.916376		up
12	68820000	68820001	1e-06	4.11798	3.20161	0.916376	ENSG00000251301	RP11-81H14.2	12q15	0.916376		up
12	68820001	69480000	0.659999	4.11798	3.20161	0.916376	ENSG00000251301,ENSG00000256075,ENSG00000256917,ENSG00000240087,ENSG00000127314,ENSG00000234040,ENSG00000206650,ENSG00000234925,ENSG00000247363,ENSG00000241825,ENSG00000111581,ENSG00000233560,ENSG00000175782,ENSG00000251695,ENSG00000256678,ENSG00000135679,ENSG00000256325,ENSG00000257181,ENSG00000256664,ENSG00000135678,ENSG00000252770,ENSG00000257289,ENSG00000263910,ENSG00000257336	RP11-81H14.2,RP11-81H14.3,RP11-81H14.4,RP11-254B13.1,RAP1B,RP11-254B13.4,SNORA70G,RP11-254B13.3,RP11-637A17.2,RPL7P42,NUP107,KRT8P39,SLC35E3,AC124890.1,RP11-611O2.2,MDM2,RP11-611O2.1,RP11-611O2.5,RP11-611O2.3,CPM,RNU7-4P,RP11-611O2.6,AC133749.1,PRELID2P1	12q15	0.916376	SLC35E3, RP11-611O2.5, CPM	up
12	69510001	69540000	0.029999	5.12633	4.33657	0.789765	ENSG00000252547	AC139931.1	12q15	0.789765		up
12	69540001	74610000	5.07	5.12633	4.33657	0.789765	ENSG00000258140,ENSG00000111605,ENSG00000257818,ENSG00000090382,ENSG00000257764,ENSG00000127337,ENSG00000266185,ENSG00000241765,ENSG00000257507,ENSG00000166225,ENSG00000264405,ENSG00000166226,ENSG00000198812,ENSG00000127325,ENSG00000247131,ENSG00000127328,ENSG00000258052,ENSG00000166268,ENSG00000257815,ENSG00000257241,ENSG00000257139,ENSG00000257613,ENSG00000111596,ENSG00000135643,ENSG00000222405,ENSG00000268721,ENSG00000258168,ENSG00000127329,ENSG00000153233,ENSG00000257302,ENSG00000207387,ENSG00000257265,ENSG00000257454,ENSG00000258053,ENSG00000127324,ENSG00000139292,ENSG00000257761,ENSG00000133858,ENSG00000212461,ENSG00000173451,ENSG00000258064,ENSG00000139291,ENSG00000257515,ENSG00000080371,ENSG00000257410,ENSG00000257991,ENSG00000121749,ENSG00000257802,ENSG00000139287,ENSG00000258115,ENSG00000072657,ENSG00000236333,ENSG00000257287,ENSG00000257723,ENSG00000258235,ENSG00000216084,ENSG00000258294,ENSG00000258123,ENSG00000257682,ENSG00000243164,ENSG00000252415,ENSG00000257750,ENSG00000201809,ENSG00000272231,ENSG00000257587,ENSG00000264155,ENSG00000258332,ENSG00000251138,ENSG00000258320	RP11-324P9.1,CPSF6,RP11-1143G9.2,LYZ,RP11-1143G9.4,YEATS4,RN7SL804P,RP11-159A18.1,RP11-956E11.1,FRS2,MIR3913-1,CCT2,LRRC10,BEST3,RP11-588G21.2,RAB3IP,AC025263.3,MYRFL,RP11-611E13.2,RP11-611E13.3,RP11-320P7.2,RP11-320P7.1,CNOT2,KCNMB4,RNU4-65P,RP11-588H23.5,RP11-588H23.3,PTPRB,PTPRR,FAHD2P1,Y_RNA,CTD-2021H9.1,CTD-2021H9.2,CTD-2021H9.3,TSPAN8,LGR5,RP11-186F10.2,ZFC3H1,SNORA17,THAP2,RP11-293I14.2,TMEM19,RP11-498M15.1,RAB21,RP11-2H8.2,RP11-2H8.3,TBC1D15,MRS2P2,TPH2,RP11-89M22.3,TRHDE,TRHDE-AS1,RP11-98E6.1,CHCHD3P2,RP11-12K6.2,AC131213.1,RP11-314D7.1,RP11-314D7.2,RP11-314D7.3,RP11-166B14.1,RNU6-1012P,RP11-295G12.1,U8,AC136188.1,RP11-711C17.1,AC090015.1,RP11-711C17.2,RP11-81H3.2,RP11-274M17.1	12q15	0.789765	KCNMB4, RP11-588H23.3, PTPRB, Y_RNA	up
12	74610001	82350000	7.74	3.06729	2.11268	0.954611	ENSG00000251138,ENSG00000257183,ENSG00000257113,ENSG00000257364,ENSG00000253719,ENSG00000257386,ENSG00000257323,ENSG00000188646,ENSG00000257998,ENSG00000257434,ENSG00000166006,ENSG00000254451,ENSG00000258112,ENSG00000180881,ENSG00000257823,ENSG00000173401,ENSG00000180481,ENSG00000139278,ENSG00000257497,ENSG00000111615,ENSG00000258077,ENSG00000257777,ENSG00000258245,ENSG00000251893,ENSG00000258088,ENSG00000264062,ENSG00000258091,ENSG00000243420,ENSG00000198923,ENSG00000257329,ENSG00000139289,ENSG00000257453,ENSG00000257839,ENSG00000187109,ENSG00000257941,ENSG00000258304,ENSG00000257872,ENSG00000252858,ENSG00000257219,ENSG00000223273,ENSG00000179941,ENSG00000091039,ENSG00000257526,ENSG00000213272,ENSG00000271142,ENSG00000243071,ENSG00000241045,ENSG00000258090,ENSG00000186908,ENSG00000175183,ENSG00000257910,ENSG00000257199,ENSG00000165891,ENSG00000238769,ENSG00000257677,ENSG00000231121,ENSG00000257835,ENSG00000268519,ENSG00000258066,ENSG00000067798,ENSG00000258225,ENSG00000257220,ENSG00000258220,ENSG00000258084,ENSG00000257879,ENSG00000257165,ENSG00000257564,ENSG00000257948,ENSG00000067715,ENSG00000257191,ENSG00000257894,ENSG00000238890,ENSG00000221788,ENSG00000266390,ENSG00000263757,ENSG00000257604,ENSG00000243714,ENSG00000257474,ENSG00000257956,ENSG00000177425,ENSG00000258048,ENSG00000058272,ENSG00000269531,ENSG00000258044,ENSG00000201942,ENSG00000257557,ENSG00000271496,ENSG00000239473,ENSG00000238842,ENSG00000230291,ENSG00000165899,ENSG00000222880,ENSG00000139304,ENSG00000257786,ENSG00000257429,ENSG00000111046,ENSG00000111049,ENSG00000257741,ENSG00000111052,ENSG00000207763,ENSG00000258215,ENSG00000208022,ENSG00000111058,ENSG00000258026,ENSG00000265227,ENSG00000139220,ENSG00000257467,ENSG00000258162,ENSG00000258375,ENSG00000257609,ENSG00000257747	RP11-81H3.2,RP11-274M17.3,RP11-274M17.2,RP11-81H3.1,ATXN7L3B,RP11-56G10.2,RP11-361A23.1,RP11-361A23.2,RP11-361A23.3,RP11-81K13.1,KCNC2,RP11-560G2.1,RP11-404O18.1,CAPS2,RP11-560G2.2,GLIPR1L1,GLIPR1L2,GLIPR1,RP11-585P4.5,KRR1,RP11-114H23.1,RP11-25J3.2,RP11-114H23.3,SNORA70,RP11-114H23.2,AC131012.1,RP11-290L1.6,RN7SL734P,RP11-290L1.7,RP11-290L1.5,PHLDA1,RP11-290L1.3,RP11-290L1.2,NAP1L1,RP11-290L1.4,RP11-453D16.1,RP11-453D16.2,RNU6-1271P,RP11-54A9.1,RN7SKP172,BBS10,OSBPL8,RP11-20E24.1,RP11-613M5.1,YWHAQP7,RP11-613M5.2,RPL7P43,RP11-734E19.1,ZDHHC17,CSRP2,RP11-461F16.3,RP11-669B18.1,E2F7,snoU13,RP1-81P11.1,RP1-34H18.1,RP1-97G4.1,AC073528.1,RP11-781A6.1,NAV3,RP11-136F16.1,RP11-136F16.2,RP11-38F22.1,RP11-754N21.1,RP11-90C1.1,RP11-171L9.1,RP11-123M21.2,RP11-123M21.1,SYT1,RP11-390N6.1,RP1-78O14.1,AC078917.1,MIR1252,AC027288.2,AC027288.1,RP11-359M6.2,RN7SL696P,RP11-359M6.1,RP11-359M6.3,PAWR,RP11-530C5.1,PPP1R12A,AC073569.1,RP11-530C5.2,RNA5SP363,RP11-84G21.1,SNRPGP20,RPL7P38,RNU7-106P,RP11-244J10.1,OTOGL,RN7SKP261,PTPRQ,RP11-272K23.4,RP11-272K23.3,MYF6,MYF5,RP11-540D4.3,LIN7A,MIR617,RP11-299A16.1,MIR618,ACSS3,RP11-543H12.1,MIR4699,PPFIA2,RP11-121G22.3,RP11-315E17.1,RP11-617J18.1,RP11-275O18.1,RP11-362A1.1	12q21.1	0.954611	CAPS2, PHLDA1, NAV3, SYT1, RP11-84G21.1	up
12	82350000	82350001	1e-06	3.06729	2.11268	0.954611	ENSG00000257747	RP11-362A1.1	12q21.31	0.954611		up
12	82350001	82380000	0.029999	3.06729	2.11268	0.954611	ENSG00000257747	RP11-362A1.1	12q21.31	0.954611		up
12	82380000	82380001	1e-06	3.06729	2.11268	0.954611	ENSG00000257747	RP11-362A1.1	12q21.31	0.954611		up
12	82380001	84930000	2.55	3.06729	2.11268	0.954611	ENSG00000257747,ENSG00000258193,ENSG00000133773,ENSG00000221260,ENSG00000221121,ENSG00000127720,ENSG00000257875,ENSG00000258170,ENSG00000257837,ENSG00000257431,ENSG00000179104,ENSG00000252220,ENSG00000213270,ENSG00000258338,ENSG00000257124,ENSG00000221148,ENSG00000257729,ENSG00000258358	RP11-362A1.1,RP11-362A1.2,CCDC59,AC083810.1,AC083811.1,METTL25,RP11-263K4.1,RP11-263K4.5,RP11-263K4.4,RP11-263K4.3,TMTC2,RNU6-977P,RPL6P25,RP11-87P13.2,RP11-384P14.1,SNORA3,RP11-788H18.1,RP11-228G3.1	12q21.31	0.954611		up
12	85050001	85740000	0.689999	4.16854	2.11268	2.05586	ENSG00000257296,ENSG00000072041,ENSG00000258073,ENSG00000231738,ENSG00000133640,ENSG00000269916,ENSG00000180318,ENSG00000258815	RP11-701B6.1,SLC6A15,RP11-1079J22.1,TSPAN19,LRRIQ1,RP11-193M21.1,ALX1,RP11-408B11.2	12q21.31	2.05586		up
12	85740001	86910000	1.17	3.0586	2.11268	0.945917	ENSG00000257855,ENSG00000263449,ENSG00000258206,ENSG00000198774,ENSG00000133636,ENSG00000258178,ENSG00000182050,ENSG00000257897	RP11-629O19.1,AC021887.1,RP13-619I2.2,RASSF9,NTS,RP11-18J9.3,MGAT4C,RP11-812D23.1	12q21.31	0.945917		up
12	86910000	86910001	1e-06	3.0586	2.11268	0.945917	ENSG00000182050	MGAT4C	12q21.32	0.945917		up
12	86910001	87090000	0.179999	3.0586	2.11268	0.945917	ENSG00000182050,ENSG00000258185	MGAT4C,RP11-202H2.1	12q21.32	0.945917		up
12	87090000	87090001	1e-06	3.0586	2.11268	0.945917	ENSG00000182050,ENSG00000258185	MGAT4C,RP11-202H2.1	12q21.32	0.945917		up
12	87090001	98520000	11.43	3.0586	2.11268	0.945917	ENSG00000182050,ENSG00000258185,ENSG00000264077,ENSG00000242850,ENSG00000258205,ENSG00000257648,ENSG00000258173,ENSG00000258128,ENSG00000257912,ENSG00000257940,ENSG00000258179,ENSG00000240721,ENSG00000165805,ENSG00000133641,ENSG00000198707,ENSG00000252747,ENSG00000257752,ENSG00000139324,ENSG00000199245,ENSG00000049130,ENSG00000252850,ENSG00000246363,ENSG00000257629,ENSG00000257156,ENSG00000238302,ENSG00000257820,ENSG00000139318,ENSG00000271327,ENSG00000271259,ENSG00000139323,ENSG00000226982,ENSG00000257594,ENSG00000259075,ENSG00000270344,ENSG00000258302,ENSG00000070961,ENSG00000266347,ENSG00000271614,ENSG00000252207,ENSG00000257480,ENSG00000252823,ENSG00000258216,ENSG00000258290,ENSG00000257725,ENSG00000257194,ENSG00000258183,ENSG00000257995,ENSG00000257787,ENSG00000197651,ENSG00000196243,ENSG00000083782,ENSG00000139330,ENSG00000139329,ENSG00000011465,ENSG00000258148,ENSG00000258100,ENSG00000258125,ENSG00000258224,ENSG00000257893,ENSG00000257863,ENSG00000257242,ENSG00000133639,ENSG00000245904,ENSG00000239201,ENSG00000199895,ENSG00000205057,ENSG00000257127,ENSG00000266923,ENSG00000205056,ENSG00000258262,ENSG00000238865,ENSG00000214215,ENSG00000187510,ENSG00000102189,ENSG00000258012,ENSG00000257195,ENSG00000202534,ENSG00000257345,ENSG00000257322,ENSG00000207365,ENSG00000270506,ENSG00000256393,ENSG00000257746,ENSG00000221617,ENSG00000257210,ENSG00000258171,ENSG00000238361,ENSG00000201502,ENSG00000257512,ENSG00000257252,ENSG00000239073,ENSG00000173598,ENSG00000177889,ENSG00000200011,ENSG00000198015,ENSG00000243015,ENSG00000258271,ENSG00000246985,ENSG00000120833,ENSG00000186076,ENSG00000169372,ENSG00000258274,ENSG00000264978,ENSG00000258303,ENSG00000257283,ENSG00000271382,ENSG00000223126,ENSG00000257360,ENSG00000136040,ENSG00000258035,ENSG00000258172,ENSG00000258365,ENSG00000173588,ENSG00000244391,ENSG00000213250,ENSG00000257400,ENSG00000244091,ENSG00000258357,ENSG00000236349,ENSG00000266099,ENSG00000057704,ENSG00000257847,ENSG00000216306,ENSG00000208038,ENSG00000184752,ENSG00000120798,ENSG00000180263,ENSG00000257121,ENSG00000237774,ENSG00000028203,ENSG00000202470,ENSG00000257666,ENSG00000212535,ENSG00000199172,ENSG00000265917,ENSG00000258247,ENSG00000258313,ENSG00000257583,ENSG00000257943,ENSG00000222544,ENSG00000241556,ENSG00000111142,ENSG00000136014,ENSG00000212448,ENSG00000257150,ENSG00000074527,ENSG00000199506,ENSG00000258343,ENSG00000258292,ENSG00000139343,ENSG00000165972,ENSG00000139344,ENSG00000084110,ENSG00000257878,ENSG00000111144,ENSG00000257715,ENSG00000258251,ENSG00000266889,ENSG00000111145,ENSG00000258177,ENSG00000059758,ENSG00000201435,ENSG00000257169,ENSG00000258272,ENSG00000252827,ENSG00000263364,ENSG00000188596,ENSG00000258846,ENSG00000139350,ENSG00000202368,ENSG00000258131,ENSG00000257470,ENSG00000257920,ENSG00000255794,ENSG00000221479,ENSG00000251844,ENSG00000207586,ENSG00000257157,ENSG00000257501,ENSG00000206899,ENSG00000265861,ENSG00000263890,ENSG00000258312	MGAT4C,RP11-202H2.1,AC010196.1,RPL23AP68,RP11-248E9.1,CYCSP30,RP11-248E9.4,MKRN9P,RP11-248E9.5,RP11-248E9.6,RP11-248E9.7,RPS4XP15,C12orf50,C12orf29,CEP290,RNA5SP364,RP11-474L23.3,TMTC3,Y_RNA,KITLG,RNU1-117P,RP11-13A1.1,RP11-13A1.2,RP11-13A1.3,RNU7-120P,MRPS6P4,DUSP6,RP11-1109F11.3,RP11-1109F11.5,POC1B,CENPCP1,GALNT4,POC1B-GALNT4,RP11-734K2.4,RP11-981P6.1,ATP2B1,AC068641.1,LINC00936,RNA5SP365,MRPL2P1,RNU6-148P,RP11-654D12.2,RP11-654D12.1,RP11-654D12.3,RP11-567C2.1,RP11-753N8.1,RP11-632B21.1,RP11-20L19.1,CCER1,LINC00615,EPYC,KERA,LUM,DCN,AC007115.3,RP11-121E16.1,RP11-1041F24.1,RP11-587P21.1,RP11-587P21.2,RP11-587P21.3,C12orf79,BTG1,RP11-796E2.4,RPL21P106,Y_RNA,CLLU1OS,CLLU1,RP11-693J15.4,RP11-693J15.5,RP11-693J15.3,snoU13,C12orf74,PLEKHG7,EEA1,RP11-603K19.1,HNRNPA1P50,RNU6-1329P,RP11-511B23.1,RP11-511B23.2,Y_RNA,RP11-511B23.4,AC138123.2,RP11-202G11.2,AC138123.1,NACAP3,RP11-511B23.3,snoU13,SNORD74,RP11-486A14.1,RP11-486A14.2,snoU13,NUDT4,UBE2N,Y_RNA,MRPL42,RN7SL737P,RP11-356O22.4,SOCS2-AS1,SOCS2,RP11-887P2.3,CRADD,RP11-887P2.5,RN7SL630P,RP11-887P2.6,RP11-1060G2.1,RP11-1060G2.2,RN7SKP263,RP11-74K11.1,PLXNC1,RP11-74K11.2,RP11-1105G2.4,RP11-1105G2.3,CCDC41,RN7SL330P,RBMS2P1,RP11-778J16.3,RN7SL483P,RP11-778J16.2,SUCLG2P2,MIR5700,TMCC3,LSM3P2,KRT19P2,MIR492,NDUFA12,NR2C1,FGD6,RP11-129B9.2,RP11-129B9.1,VEZT,Y_RNA,CBX3P5,RNU6-808P,MIR331,MIR3685,RP11-167N24.6,RP11-167N24.5,RP11-167N24.4,RP11-167N24.3,RNU6-735P,RP11-490G8.1,METAP2,USP44,Y_RNA,PGAM1P5,NTN4,RNU6-247P,RP11-536G4.2,RP11-536G4.1,SNRPF,CCDC38,AMDHD1,HAL,RP11-256L6.3,LTA4H,RP11-256L6.2,RP11-256L6.4,RN7SL88P,ELK3,RP11-394J1.2,CDK17,RNU4-24P,RP11-117N2.2,RP11-510I5.4,RN7SKP11,AC021052.1,C12orf55,EEF1A1P33,NEDD1,Y_RNA,RP11-541G9.1,RP11-397H6.1,RP11-541G9.2,RMST,MIR1251,snoMe28S-Am2634,MIR135A2,RP11-528M18.3,RP11-1016B18.1,RNU6-36P,MIR4495,MIR4303,RP11-690J15.1	12q21.32	0.945917	CEP290, Y_RNA, KITLG, DUSP6, POC1B, EEA1, NUDT4, CRADD, USP44, ELK3, CDK17, C12orf55, RMST	up
12	98520000	98520001	1e-06	3.0586	2.11268	0.945917	ENSG00000258312	RP11-690J15.1	12q23.1	0.945917		up
12	98520001	98730000	0.209999	3.0586	2.11268	0.945917	ENSG00000258312,ENSG00000257580	RP11-690J15.1,RP11-718L23.1	12q23.1	0.945917		up
12	98730001	98880000	0.149999	4.16854	2.11268	2.05586	ENSG00000201296,ENSG00000227825,ENSG00000245017	RNU4-41P,SLC9A7P1,RP11-181C3.1	12q23.1	2.05586		up
12	98880001	98910000	0.029999	2.97996	2.11268	0.867273	ENSG00000245017,ENSG00000257167,ENSG00000120802	RP11-181C3.1,TMPO-AS1,TMPO	12q23.1	0.867273	TMPO-AS1	up
12	98910000	98910001	1e-06	2.97996	2.11268	0.867273	ENSG00000257167,ENSG00000120802	TMPO-AS1,TMPO	12q23.1	0.867273	TMPO-AS1	up
12	98910001	99300000	0.389999	2.97996	2.11268	0.867273	ENSG00000257167,ENSG00000120802,ENSG00000264461,ENSG00000225185,ENSG00000075415,ENSG00000212443,ENSG00000221625,ENSG00000166130,ENSG00000120868,ENSG00000185046,ENSG00000258204	TMPO-AS1,TMPO,RN7SL179P,RP11-481K9.4,SLC25A3,SNORA53,AC013283.1,IKBIP,APAF1,ANKS1B,RP11-90E9.1	12q23.1	0.867273	TMPO-AS1, IKBIP	up
12	99300000	99300001	1e-06	2.97996	2.11268	0.867273	ENSG00000185046	ANKS1B	12q23.1	0.867273		up
12	99300001	99720000	0.419999	2.97996	2.11268	0.867273	ENSG00000185046,ENSG00000257458,ENSG00000202324,ENSG00000258039	ANKS1B,RP11-473C19.1,RNA5SP366,RP11-406H4.1	12q23.1	0.867273		up
12	99720000	99720001	1e-06	2.97996	2.11268	0.867273	ENSG00000185046	ANKS1B	12q23.1	0.867273		up
12	99720001	99840000	0.119999	2.97996	2.11268	0.867273	ENSG00000185046	ANKS1B	12q23.1	0.867273		up
12	99840000	99840001	1e-06	2.97996	2.11268	0.867273	ENSG00000185046	ANKS1B	12q23.1	0.867273		up
12	99840001	99990000	0.149999	2.97996	2.11268	0.867273	ENSG00000185046	ANKS1B	12q23.1	0.867273		up
12	99990000	99990001	1e-06	2.97996	2.11268	0.867273	ENSG00000185046	ANKS1B	12q23.1	0.867273		up
12	99990001	100170000	0.179999	2.97996	2.11268	0.867273	ENSG00000185046,ENSG00000180219	ANKS1B,FAM71C	12q23.1	0.867273		up
12	100170000	100170001	1e-06	2.97996	2.11268	0.867273	ENSG00000185046	ANKS1B	12q23.1	0.867273		up
12	100170001	100620000	0.449999	2.97996	2.11268	0.867273	ENSG00000185046,ENSG00000214203,ENSG00000111647,ENSG00000257696,ENSG00000238105,ENSG00000221770,ENSG00000266610,ENSG00000257489,ENSG00000075089,ENSG00000166153	ANKS1B,RPS4XP1,UHRF1BP1L,RP11-175P13.2,GOLGA2P5,AC010203.1,RN7SL176P,RP11-175P13.3,ACTR6,DEPDC4	12q23.1	0.867273		up
12	100620001	100650000	0.029999	5.74507	4.21536	1.5297	ENSG00000075089,ENSG00000166153	ACTR6,DEPDC4	12q23.1	1.5297		up
12	100650000	100650001	1e-06	5.74507	4.21536	1.5297	ENSG00000166153	DEPDC4	12q23.1	1.5297		up
12	100650001	101610000	0.959999	5.74507	4.21536	1.5297	ENSG00000166153,ENSG00000206790,ENSG00000136021,ENSG00000179520,ENSG00000238748,ENSG00000012504,ENSG00000271177,ENSG00000139354,ENSG00000257803,ENSG00000239036,ENSG00000151572,ENSG00000257325,ENSG00000258007,ENSG00000258033,ENSG00000256870,ENSG00000207414	DEPDC4,Y_RNA,SCYL2,SLC17A8,snoU13,NR1H4,RP11-575G13.3,GAS2L3,RP11-575G13.2,AC010209.1,ANO4,RP11-263E1.1,RP11-350G24.1,RP11-350G24.2,SLC5A8,RNU6-768P	12q23.1	1.5297	Y_RNA, NR1H4	up
12	101610001	101640000	0.029999	5.74507	2.05705	3.68802	ENSG00000241744	RP11-399D15.1	12q23.2	3.68802		up
12	101640001	108570000	6.93	3.02779	2.05705	0.970743	ENSG00000120800,ENSG00000238800,ENSG00000120805,ENSG00000257543,ENSG00000222890,ENSG00000239413,ENSG00000206929,ENSG00000202249,ENSG00000252366,ENSG00000166211,ENSG00000196091,ENSG00000257514,ENSG00000111666,ENSG00000199933,ENSG00000139351,ENSG00000111670,ENSG00000222255,ENSG00000258230,ENSG00000201168,ENSG00000238940,ENSG00000222932,ENSG00000223046,ENSG00000252863,ENSG00000258153,ENSG00000136048,ENSG00000257202,ENSG00000241917,ENSG00000258308,ENSG00000258288,ENSG00000120860,ENSG00000257222,ENSG00000075188,ENSG00000185480,ENSG00000183395,ENSG00000264554,ENSG00000258142,ENSG00000017427,ENSG00000257254,ENSG00000258169,ENSG00000171759,ENSG00000221807,ENSG00000139352,ENSG00000257703,ENSG00000239164,ENSG00000257860,ENSG00000179088,ENSG00000238909,ENSG00000257415,ENSG00000257994,ENSG00000257762,ENSG00000136011,ENSG00000212594,ENSG00000257737,ENSG00000257766,ENSG00000238914,ENSG00000257681,ENSG00000111696,ENSG00000257754,ENSG00000257327,ENSG00000214198,ENSG00000166598,ENSG00000265072,ENSG00000204954,ENSG00000139372,ENSG00000215976,ENSG00000120820,ENSG00000216285,ENSG00000111727,ENSG00000120837,ENSG00000199415,ENSG00000257193,ENSG00000198431,ENSG00000257732,ENSG00000213442,ENSG00000255150,ENSG00000171310,ENSG00000258111,ENSG00000264295,ENSG00000136052,ENSG00000222579,ENSG00000265054,ENSG00000257758,ENSG00000151131,ENSG00000136010,ENSG00000257886,ENSG00000257999,ENSG00000136051,ENSG00000136044,ENSG00000235162,ENSG00000257642,ENSG00000264749,ENSG00000257859,ENSG00000257773,ENSG00000257890,ENSG00000074590,ENSG00000257438,ENSG00000257611,ENSG00000136026,ENSG00000258355,ENSG00000238609,ENSG00000166046,ENSG00000013503,ENSG00000257545,ENSG00000111783,ENSG00000257711,ENSG00000257918,ENSG00000111785,ENSG00000257119,ENSG00000240631,ENSG00000260329,ENSG00000151135,ENSG00000120832,ENSG00000008405,ENSG00000257548,ENSG00000257444,ENSG00000151136,ENSG00000200897,ENSG00000222302,ENSG00000257579,ENSG00000222160,ENSG00000136045,ENSG00000240441,ENSG00000110851,ENSG00000258136,ENSG00000187855,ENSG00000263632,ENSG00000257141,ENSG00000257398,ENSG00000257951,ENSG00000257392,ENSG00000257426,ENSG00000258072,ENSG00000257129,ENSG00000075035	UTP20,snoU13,ARL1,RP11-321F8.4,RNU6-1068P,RPS27P23,Y_RNA,RNU5E-5P,RNA5SP367,SPIC,MYBPC1,RP11-755O11.2,CHPT1,Y_RNA,SYCP3,GNPTAB,RNU6-101P,RP11-511H9.3,RNA5SP368,snoU13,RNU6-172P,RNA5SP369,RNU6-1183P,HSPE1P4,DRAM1,RP11-512N21.3,RP11-512N21.1,RP11-554E23.2,RP11-554E23.3,CCDC53,RP11-554E23.4,NUP37,PARPBP,PMCH,RN7SL793P,RP11-18O15.1,IGF1,RP11-210L7.1,LINC00485,PAH,AC069227.1,ASCL1,RP11-328J6.1,RNU7-184P,RP11-552I14.1,C12orf42,AC068643.1,RP11-626I20.1,RP11-626I20.2,RP11-626I20.3,STAB2,U8,RP11-341G23.2,RP11-341G23.3,snoU13,RP11-341G23.4,NT5DC3,RP11-650K20.2,RP11-650K20.3,RP11-642P15.1,HSP90B1,MIR3652,C12orf73,TDG,AC078819.1,GLT8D2,RP11-490H24.5,HCFC2,NFYB,RNA5SP370,RP11-818F20.4,TXNRD1,RP11-818F20.5,RPL18AP3,EID3,CHST11,RP11-43D4.2,MIR3922,SLC41A2,Y_RNA,AC090051.1,KRT18P20,C12orf45,ALDH1L2,RP11-61E11.1,RP11-61E11.2,KIAA1033,APPL2,C12orf75,RP11-474B16.1,AC011313.1,CASC18,ST13P3,RP11-114F10.2,NUAK1,RP11-114F10.3,RP11-185N2.1,CKAP4,RP11-651L5.2,RNU7-94P,TCP11L2,POLR3B,RP11-144F15.1,RFX4,RP11-482D24.2,RP11-482D24.3,RIC8B,EEF1B2P4,RPL30P12,RP11-412D9.4,C12orf23,MTERFD3,CRY1,RP11-797M17.1,SETP7,BTBD11,SNORD74,RNA5SP371,RP11-128P10.1,Y_RNA,PWP1,RP11-864J10.2,PRDM4,RP11-864J10.4,ASCL4,AC126177.1,RP11-554D14.7,RP11-554D14.6,RP11-554D14.4,RP11-554D14.5,RP11-554D14.3,RP11-554D14.2,RP11-554D14.1,WSCD2	12q23.2	0.970743	Y_RNA, CHPT1, DRAM1, CCDC53, GLT8D2, HCFC2, RP11-818F20.5, EID3, RP11-43D4.2, KIAA1033, C12orf75, RP11-474B16.1, NUAK1, MTERFD3, BTBD11	up
12	108570000	108570001	1e-06	3.02779	2.05705	0.970743	ENSG00000075035	WSCD2	12q23.3	0.970743		up
12	108570001	109830000	1.26	3.02779	2.05705	0.970743	ENSG00000075035,ENSG00000257281,ENSG00000174600,ENSG00000247213,ENSG00000198855,ENSG00000075856,ENSG00000136003,ENSG00000183160,ENSG00000110876,ENSG00000257221,ENSG00000110880,ENSG00000238457,ENSG00000200060,ENSG00000264043,ENSG00000084112,ENSG00000207622,ENSG00000110887,ENSG00000260987,ENSG00000166111,ENSG00000201324,ENSG00000238424,ENSG00000135093,ENSG00000256262,ENSG00000212138,ENSG00000189046,ENSG00000076248,ENSG00000256139,ENSG00000076555,ENSG00000139445,ENSG00000174527,ENSG00000256560	WSCD2,RP11-1K3.1,CMKLR1,RP11-13G14.4,FICD,SART3,ISCU,TMEM119,SELPLG,RP11-689B22.2,CORO1C,RNU7-169P,Y_RNA,SNORA40,SSH1,MIR619,DAO,RP11-423G4.7,SVOP,RNU6-361P,AC190387.1,USP30,USP30-AS1,RNA5SP372,ALKBH2,UNG,RP11-968O1.5,ACACB,FOXN4,MYO1H,RP11-256L11.1	12q23.3	0.970743	FICD, Y_RNA	up
12	109830000	109830001	1e-06	3.02779	2.05705	0.970743	ENSG00000174527	MYO1H	12q24.11	0.970743		up
12	109830001	111330000	1.5	3.02779	2.05705	0.970743	ENSG00000174527,ENSG00000255655,ENSG00000110906,ENSG00000151148,ENSG00000139428,ENSG00000200274,ENSG00000110921,ENSG00000200794,ENSG00000139438,ENSG00000255650,ENSG00000111199,ENSG00000263510,ENSG00000139433,ENSG00000256351,ENSG00000241413,ENSG00000249094,ENSG00000139437,ENSG00000139436,ENSG00000076513,ENSG00000174456,ENSG00000122970,ENSG00000174437,ENSG00000264626,ENSG00000196510,ENSG00000258210,ENSG00000258011,ENSG00000111229,ENSG00000111231,ENSG00000241680,ENSG00000204856,ENSG00000111237,ENSG00000202335,ENSG00000151164,ENSG00000196850,ENSG00000204852,ENSG00000263537,ENSG00000122986,ENSG00000221246,ENSG00000186298,ENSG00000257268,ENSG00000241286,ENSG00000173093	MYO1H,RP11-256L11.3,KCTD10,UBE3B,MMAB,RNU4-32P,MVK,RN7SKP250,FAM222A,FAM222A-AS1,TRPV4,MIR4497,GLTP,RP1-7G5.5,RN7SL441P,RP1-7G5.6,TCHP,GIT2,ANKRD13A,C12orf76,IFT81,ATP2A2,RN7SL769P,ANAPC7,RP11-478C19.2,HMGA1P3,ARPC3,GPN3,RPL31P49,FAM216A,VPS29,SNORD50,RAD9B,PPTC7,TCTN1,RN7SL387P,HVCN1,AC144522.1,PPP1CC,RP1-74B13.2,RPL29P25,CCDC63	12q24.11	0.970743	FAM222A, GIT2	up
12	111330000	111330001	1e-06	3.02779	2.05705	0.970743	ENSG00000173093	CCDC63	12q24.11	0.970743		up
12	111330001	112050000	0.719999	3.02779	2.05705	0.970743	ENSG00000173093,ENSG00000111245,ENSG00000185847,ENSG00000258240,ENSG00000111249,ENSG00000221259,ENSG00000221386,ENSG00000253080,ENSG00000198324,ENSG00000257595,ENSG00000257539,ENSG00000111252,ENSG00000204842,ENSG00000266269,ENSG00000272215,ENSG00000238168,ENSG00000258099	CCDC63,MYL2,RP1-46F2.2,RP1-46F2.3,CUX2,AC002978.1,AC002979.1,RNA5SP373,FAM109A,RP3-473L9.4,HSPA8P14,SH2B3,ATXN2,AC002395.1,U7,RP11-686G8.1,RP11-686G8.2	12q24.11	0.970743	CUX2, FAM109A, SH2B3	up
12	112050001	113100000	1.05	3.02779	2.05705	0.970743	ENSG00000089234,ENSG00000258359,ENSG00000111271,ENSG00000257767,ENSG00000111275,ENSG00000257877,ENSG00000248594,ENSG00000234608,ENSG00000089022,ENSG00000244060,ENSG00000270018,ENSG00000229186,ENSG00000226469,ENSG00000198270,ENSG00000258373,ENSG00000257624,ENSG00000089248,ENSG00000111300,ENSG00000266370,ENSG00000258323,ENSG00000200688,ENSG00000135148,ENSG00000200135,ENSG00000173064,ENSG00000257494,ENSG00000201428,ENSG00000213152,ENSG00000257658,ENSG00000089009,ENSG00000179295,ENSG00000089169	BRAP,PCNPP1,ACAD10,RP11-162P23.2,ALDH2,RP3-462E2.3,AC003029.1,MAPKAPK5-AS1,MAPKAPK5,RPS2P41,RP3-462E2.5,ADAM1A,ADAM1B,TMEM116,SLC25A3P2,RP1-128M12.3,ERP29,NAA25,MIR3657,RP1-267L14.3,Y_RNA,TRAFD1,Y_RNA,HECTD4,RP3-521E19.2,RN7SKP71,RPL7AP60,RP3-521E19.3,RPL6,PTPN11,RPH3A	12q24.12	0.970743	ALDH2, Y_RNA	up
12	113100000	113100001	1e-06	3.02779	2.05705	0.970743	ENSG00000089169	RPH3A	12q24.13	0.970743		up
12	113100001	113130000	0.029999	3.02779	2.05705	0.970743	ENSG00000089169	RPH3A	12q24.13	0.970743		up
12	113130000	113130001	1e-06	3.02779	2.05705	0.970743	ENSG00000089169	RPH3A	12q24.13	0.970743		up
12	113130001	113940000	0.809999	3.02779	2.05705	0.970743	ENSG00000089169,ENSG00000221560,ENSG00000089127,ENSG00000257452,ENSG00000111331,ENSG00000111335,ENSG00000258159,ENSG00000242461,ENSG00000135144,ENSG00000111344,ENSG00000186710,ENSG00000199899,ENSG00000123064,ENSG00000233796,ENSG00000201208,ENSG00000139405,ENSG00000257286,ENSG00000166578,ENSG00000186815,ENSG00000089060,ENSG00000151176,ENSG00000135094,ENSG00000139410,ENSG00000089116,ENSG00000257935	RPH3A,MIR1302-1,OAS1,RP1-71H24.1,OAS3,OAS2,RP1-71H24.4,RPS15AP32,DTX1,RASAL1,CCDC42B,Y_RNA,DDX54,AC089999.1,Y_RNA,RITA1,RP11-545P7.4,IQCD,TPCN1,SLC8B1,PLBD2,SDS,SDSL,LHX5,RP11-82C23.2	12q24.13	0.970743	OAS1, OAS3, OAS2, DTX1, Y_RNA, SDSL	up
12	114030001	116220000	2.19	2.6549	2.05705	0.597854	ENSG00000238487,ENSG00000249550,ENSG00000257231,ENSG00000122965,ENSG00000257359,ENSG00000257603,ENSG00000257997,ENSG00000257300,ENSG00000257915,ENSG00000257476,ENSG00000089225,ENSG00000255399,ENSG00000222982,ENSG00000255830,ENSG00000265632,ENSG00000258244,ENSG00000258254,ENSG00000199220,ENSG00000135111,ENSG00000257817,ENSG00000252459,ENSG00000257517,ENSG00000257958,ENSG00000257519,ENSG00000271579,ENSG00000257726,ENSG00000258108,ENSG00000258280,ENSG00000257407,ENSG00000241656,ENSG00000240205,ENSG00000257781	RNU7-114P,RP11-438N16.1,RP11-438N16.2,RBM19,RP11-780K2.1,RP11-100F15.1,RP11-100F15.2,HAUS8P1,GLULP5,RP11-139B1.1,TBX5,TBX5-AS1,RN7SKP216,RP11-385N17.3,AC069240.1,OSTF1P1,RP11-162N7.1,Y_RNA,TBX3,RP4-601P9.2,SNORA27,RP4-601P9.1,RP11-25E2.1,RP11-116D17.2,RP11-116D17.3,RP11-116D17.1,RP11-1028N23.3,RP11-1028N23.2,RP11-1028N23.4,UBA52P7,RN7SL865P,RP11-110L15.1	12q24.13	0.597854	Y_RNA	up
12	116220001	122160000	5.94	2.95334	2.05705	0.896292	ENSG00000257781,ENSG00000257683,ENSG00000200112,ENSG00000123066,ENSG00000258034,ENSG00000200665,ENSG00000207967,ENSG00000257979,ENSG00000258337,ENSG00000263768,ENSG00000258346,ENSG00000264037,ENSG00000258018,ENSG00000196668,ENSG00000258102,ENSG00000171471,ENSG00000258249,ENSG00000257883,ENSG00000257654,ENSG00000111412,ENSG00000135119,ENSG00000239374,ENSG00000201382,ENSG00000135116,ENSG00000240100,ENSG00000174989,ENSG00000257279,ENSG00000088992,ENSG00000258285,ENSG00000135108,ENSG00000089250,ENSG00000257465,ENSG00000255686,ENSG00000171435,ENSG00000256071,ENSG00000111445,ENSG00000176871,ENSG00000176834,ENSG00000089220,ENSG00000135090,ENSG00000221280,ENSG00000240342,ENSG00000270482,ENSG00000111707,ENSG00000255714,ENSG00000241590,ENSG00000256750,ENSG00000255618,ENSG00000255814,ENSG00000199809,ENSG00000256149,ENSG00000201042,ENSG00000139767,ENSG00000244112,ENSG00000256031,ENSG00000257095,ENSG00000256884,ENSG00000152137,ENSG00000256609,ENSG00000213144,ENSG00000256311,ENSG00000183273,ENSG00000248636,ENSG00000222647,ENSG00000224982,ENSG00000252886,ENSG00000111725,ENSG00000122966,ENSG00000255692,ENSG00000221323,ENSG00000226729,ENSG00000135127,ENSG00000272464,ENSG00000255575,ENSG00000111737,ENSG00000089154,ENSG00000266704,ENSG00000263913,ENSG00000089157,ENSG00000255857,ENSG00000089159,ENSG00000240925,ENSG00000123009,ENSG00000202538,ENSG00000200795,ENSG00000089163,ENSG00000252659,ENSG00000170890,ENSG00000135097,ENSG00000239881,ENSG00000256695,ENSG00000111775,ENSG00000111780,ENSG00000170855,ENSG00000257218,ENSG00000219355,ENSG00000111786,ENSG00000088986,ENSG00000248008,ENSG00000110871,ENSG00000222601,ENSG00000241030,ENSG00000022840,ENSG00000167272,ENSG00000242137,ENSG00000256008,ENSG00000157782,ENSG00000110917,ENSG00000256364,ENSG00000175970,ENSG00000256569,ENSG00000265455,ENSG00000122971,ENSG00000255946,ENSG00000157837,ENSG00000213137,ENSG00000231313,ENSG00000244585,ENSG00000241388,ENSG00000272214,ENSG00000135100,ENSG00000271769,ENSG00000157895,ENSG00000135114,ENSG00000256963,ENSG00000201945,ENSG00000223538,ENSG00000089041,ENSG00000257053,ENSG00000261827,ENSG00000135124,ENSG00000110931,ENSG00000089053,ENSG00000258435,ENSG00000170633,ENSG00000089094,ENSG00000256742,ENSG00000252393,ENSG00000182500,ENSG00000139714,ENSG00000188735	RP11-110L15.1,RP11-110L15.2,SNORD56,MED13L,RP11-493P1.2,RNU6-1188P,MIR620,SNRPGP18,RP11-115H15.2,AC060226.1,RP11-148B3.2,MIR4472-2,RP11-148B3.1,LINC00173,RP11-809C9.2,MAP1LC3B2,RP11-497G19.3,RP11-497G19.1,RP11-497G19.2,C12orf49,RNFT2,RP11-407P2.1,RNU6-558P,HRK,RP11-240G22.1,FBXW8,RP11-231I16.1,TESC,RP11-103B5.2,FBXO21,NOS1,TCEB1P32,RP11-227B21.2,KSR2,RP11-465L8.1,RFC5,WSB2,VSIG10,PEBP1,TAOK3,AC026366.1,RPS2P5,RP11-131L12.2,SUDS3,RP11-121J20.1,RPL17P37,RP11-3L23.2,RP11-357K6.1,RP11-357K6.2,RNA5SP374,RP11-357K6.3,SNORA38,SRRM4,RN7SL508P,RP11-364C11.3,RP11-364C11.2,RP11-64B16.3,HSPB8,RP11-64B16.4,RP11-64B16.2,RP11-64B16.5,CCDC60,RP11-768F21.1,AC002070.1,TMEM233,RN7SKP197,PRKAB1,CIT,RP1-127H14.3,MIR1178,RPL35AP30,CCDC64,snoU13,RP1-267D11.1,RAB35,GCN1L1,MIR4498,AC004812.1,RPLP0,PXN-AS1,PXN,RPS20P31,NME2P1,RNU4-2,RNU4-1,SIRT4,RNU6-1088P,PLA2G1B,MSI1,RPS27P25,RP1-166H1.2,COX6A1,AL021546.6,TRIAP1,GATC,RPL31P52,SRSF9,DYNLL1,DYNLL1-AS1,COQ5,Y_RNA,RPL29P24,RNF10,POP5,RPL11P5,RP11-728G15.1,CABP1,MLEC,RP11-173P15.3,UNC119B,RP11-173P15.5,MIR4700,ACADS,RP11-173P15.7,SPPL3,ARF1P2,CLIC1P1,RPL12P33,HNF1A-AS1,AC079602.1,HNF1A,RP11-216P16.2,C12orf43,OASL,RP11-216P16.4,SNORA70,RP11-216P16.6,P2RX7,Z98941.1,RP11-340F14.5,P2RX4,CAMKK2,ANAPC5,RP11-711D18.2,RNF34,KDM2B,RP13-941N14.1,RNU6-1004P,ORAI1,MORN3,TMEM120B	12q24.21	0.896292	TESC, PRKAB1, Y_RNA, HNF1A-AS1, C12orf43, OASL, RP13-941N14.1	up
12	122160000	122160001	1e-06	2.95334	2.05705	0.896292	ENSG00000188735	TMEM120B	12q24.31	0.896292		up
12	122160001	122370000	0.209999	2.95334	2.05705	0.896292	ENSG00000188735,ENSG00000139725,ENSG00000212694,ENSG00000272849,ENSG00000139718,ENSG00000158104,ENSG00000256811,ENSG00000110801,ENSG00000256950,ENSG00000239082,ENSG00000158023	TMEM120B,RHOF,AC084018.1,RP11-347I19.8,SETD1B,HPD,RP11-7M8.2,PSMD9,RP11-87C12.2,RNU7-170P,WDR66	12q24.31	0.896292	AC084018.1	up
12	122370000	122370001	1e-06	2.95334	2.05705	0.896292	ENSG00000158023	WDR66	12q24.31	0.896292		up
12	122370001	126720000	4.35	2.95334	2.05705	0.896292	ENSG00000158023,ENSG00000255856,ENSG00000110987,ENSG00000256546,ENSG00000175727,ENSG00000158113,ENSG00000204671,ENSG00000176383,ENSG00000184047,ENSG00000256861,ENSG00000139719,ENSG00000130779,ENSG00000256304,ENSG00000214760,ENSG00000257097,ENSG00000033030,ENSG00000252192,ENSG00000111011,ENSG00000184445,ENSG00000255972,ENSG00000196917,ENSG00000256249,ENSG00000182782,ENSG00000255398,ENSG00000270134,ENSG00000256044,ENSG00000139726,ENSG00000206914,ENSG00000130783,ENSG00000130787,ENSG00000256152,ENSG00000139722,ENSG00000150967,ENSG00000111325,ENSG00000256028,ENSG00000182196,ENSG00000090975,ENSG00000265526,ENSG00000265603,ENSG00000251497,ENSG00000051825,ENSG00000130921,ENSG00000235423,ENSG00000111328,ENSG00000269980,ENSG00000199845,ENSG00000270113,ENSG00000139697,ENSG00000207189,ENSG00000256092,ENSG00000183955,ENSG00000150977,ENSG00000270445,ENSG00000184209,ENSG00000188026,ENSG00000266655,ENSG00000247373,ENSG00000086598,ENSG00000111364,ENSG00000206897,ENSG00000111361,ENSG00000111358,ENSG00000168778,ENSG00000255839,ENSG00000185344,ENSG00000239215,ENSG00000197653,ENSG00000119242,ENSG00000270028,ENSG00000250091,ENSG00000270005,ENSG00000270130,ENSG00000270048,ENSG00000269997,ENSG00000269938,ENSG00000270061,ENSG00000270095,ENSG00000179195,ENSG00000178882,ENSG00000256827,ENSG00000269923,ENSG00000256596,ENSG00000196498,ENSG00000255965,ENSG00000214650,ENSG00000073060,ENSG00000252008,ENSG00000150991,ENSG00000265345,ENSG00000241129,ENSG00000150990,ENSG00000184992,ENSG00000256093,ENSG00000081760,ENSG00000256814,ENSG00000139364,ENSG00000271184,ENSG00000249267,ENSG00000256276,ENSG00000256342,ENSG00000256763,ENSG00000255778	WDR66,RP11-87C12.5,BCL7A,AC156455.1,MLXIP,LRRC43,IL31,B3GNT4,DIABLO,RP11-512M8.5,VPS33A,CLIP1,RP11-512M8.3,RPL21P1,RP11-450K4.1,ZCCHC8,SNORA9,RSRC2,KNTC1,RP11-324E6.8,HCAR1,RP11-324E6.6,HCAR2,HCAR3,RP11-324E6.9,RP11-324E6.4,DENR,Y_RNA,CCDC62,HIP1R,RP11-463O12.3,VPS37B,ABCB9,OGFOD2,RP11-197N18.2,ARL6IP4,PITPNM2,MIR4304,RN7SL133P,RP11-197N18.7,MPHOSPH9,C12orf65,RP11-282O18.3,CDK2AP1,RP11-282O18.7,RNA5SP375,RP11-282O18.6,SBNO1,Y_RNA,hsa-mir-8072,SETD8,RILPL2,RP11-972P1.8,SNRNP35,RILPL1,MIR3908,RP11-486O12.2,TMED2,DDX55,SNORA9,EIF2B1,GTF2H3,TCTN2,RP11-338K17.8,ATP6V0A2,RPL27P12,DNAH10,CCDC92,RP11-380L11.4,DNAH10OS,RP11-380L11.3,RP11-214K3.23,RP11-214K3.22,RP11-214K3.21,RP11-214K3.20,RP11-214K3.19,RP11-214K3.18,ZNF664,FAM101A,RP11-214K3.5,RP11-214K3.24,RP11-522N14.2,NCOR2,RP11-408I18.9,RP11-83B20.1,SCARB1,RNU6-927P,UBC,MIR5188,RPL22P19,DHX37,BRI3BP,RP11-158L12.2,AACS,RP11-158L12.5,TMEM132B,RP4-800O15.3,LINC00939,RP5-916L7.2,RP3-446N13.1,RP1-116K23.1,RP4-765H13.1	12q24.31	0.896292	AC156455.1, Y_RNA, PITPNM2, RP11-486O12.2, EIF2B1, TCTN2, SCARB1	up
14	34920001	34950000	0.029999	2.97139	2.02626	0.945129	ENSG00000129521,ENSG00000165389	EGLN3,SPTSSA	14q13.1	0.945129		up
14	36120001	36150000	0.029999	2.98758	2.02626	0.961326	ENSG00000174373	RALGAPA1	14q13.2	0.961326		up
14	105030001	105180000	0.149999	3.43233	2.54237	0.889954	ENSG00000258986,ENSG00000184601,ENSG00000259037,ENSG00000258736,ENSG00000260792,ENSG00000265291,ENSG00000256050,ENSG00000203485,ENSG00000258858	TMEM179,C14orf180,RP11-614O9.1,RP11-982M15.7,RP11-982M15.8,MIR4710,RP11-982M15.6,INF2,RP11-982M15.5	14q32.33	0.889954		up
14	105180000	105210001	0.030001	3.43233	2.54237	0.889954	ENSG00000203485,ENSG00000185100	INF2,ADSSL1	14q32.33	0.889954		up
14	105210001	106020000	0.809999	3.43233	2.54237	0.889954	ENSG00000185100,ENSG00000184990,ENSG00000258430,ENSG00000142208,ENSG00000179627,ENSG00000258701,ENSG00000239365,ENSG00000196183,ENSG00000258811,ENSG00000258593,ENSG00000099814,ENSG00000259067,ENSG00000166428,ENSG00000185567,ENSG00000140104,ENSG00000170779,ENSG00000183484,ENSG00000257556,ENSG00000258154,ENSG00000184916,ENSG00000257622,ENSG00000183828,ENSG00000185024,ENSG00000184887,ENSG00000179364,ENSG00000242085,ENSG00000256498,ENSG00000226174,ENSG00000251602,ENSG00000182979,ENSG00000257270,ENSG00000182809,ENSG00000213145,ENSG00000257341,ENSG00000185347,ENSG00000184986,ENSG00000230157,ENSG00000234402	ADSSL1,SIVA1,RP11-982M15.2,AKT1,ZBTB42,LINC00638,RPS26P49,RPS2P4,CTD-3051D23.1,CTD-3051D23.4,CEP170B,CTD-3051D23.3,PLD4,AHNAK2,C14orf79,CDCA4,GPR132,RP11-44N21.1,RP11-44N21.2,JAG2,RP11-44N21.4,NUDT14,BRF1,BTBD6,PACS2,RPS20P33,AL928654.1,TEX22,RP11-521B24.3,MTA1,RP11-521B24.5,CRIP2,CRIP1,CRIP1,C14orf80,TMEM121,ATP5G1P1,ELK2BP	14q32.33	0.889954	NUDT14, RP11-521B24.3	up
14	106050000	107100001	1.05	3.43233	2.54237	0.889954	ENSG00000211890,ENSG00000263413,ENSG00000266597,ENSG00000227468,ENSG00000211891,ENSG00000254140,ENSG00000211892,ENSG00000211893,ENSG00000253364,ENSG00000253755,ENSG00000213140,ENSG00000253701,ENSG00000211895,ENSG00000264024,ENSG00000253692,ENSG00000211896,ENSG00000211897,ENSG00000270371,ENSG00000211898,ENSG00000211899,ENSG00000265612,ENSG00000266706,ENSG00000265517,ENSG00000264473,ENSG00000263751,ENSG00000266408,ENSG00000264781,ENSG00000265714,ENSG00000211900,ENSG00000237111,ENSG00000242472,ENSG00000240041,ENSG00000242887,ENSG00000237547,ENSG00000211904,ENSG00000211905,ENSG00000236597,ENSG00000227335,ENSG00000211907,ENSG00000225825,ENSG00000211909,ENSG00000227196,ENSG00000211911,ENSG00000211912,ENSG00000244620,ENSG00000237020,ENSG00000211914,ENSG00000211915,ENSG00000227800,ENSG00000211917,ENSG00000211918,ENSG00000227108,ENSG00000211920,ENSG00000211921,ENSG00000232543,ENSG00000211923,ENSG00000211924,ENSG00000211925,ENSG00000237197,ENSG00000228131,ENSG00000211928,ENSG00000233655,ENSG00000211930,ENSG00000211931,ENSG00000226777,ENSG00000236170,ENSG00000211933,ENSG00000254279,ENSG00000233988,ENSG00000225200,ENSG00000211934,ENSG00000253780,ENSG00000211935,ENSG00000211936,ENSG00000211937,ENSG00000253387,ENSG00000254053,ENSG00000253763,ENSG00000211938,ENSG00000211939,ENSG00000211940,ENSG00000254117,ENSG00000211941,ENSG00000254215,ENSG00000254174,ENSG00000211942,ENSG00000253412,ENSG00000253709,ENSG00000211943,ENSG00000253458,ENSG00000211944,ENSG00000254210,ENSG00000254046,ENSG00000235506,ENSG00000211945,ENSG00000253883,ENSG00000271201,ENSG00000221180,ENSG00000211946,ENSG00000253996,ENSG00000211947,ENSG00000253957,ENSG00000253345,ENSG00000254045,ENSG00000211949,ENSG00000211950,ENSG00000238275,ENSG00000229084,ENSG00000253441,ENSG00000253367,ENSG00000211951,ENSG00000253462,ENSG00000253482,ENSG00000254326,ENSG00000211952,ENSG00000254214,ENSG00000253464,ENSG00000211953,ENSG00000253491,ENSG00000253587,ENSG00000231475,ENSG00000253149,ENSG00000254289,ENSG00000211955,ENSG00000254203,ENSG00000253440,ENSG00000211956,ENSG00000253325,ENSG00000211957,ENSG00000253240,ENSG00000253359,ENSG00000211958,ENSG00000253989,ENSG00000211959,ENSG00000253467,ENSG00000228757,ENSG00000253294,ENSG00000253705,ENSG00000228966,ENSG00000254228,ENSG00000232216,ENSG00000253597,ENSG00000253588,ENSG00000187156,ENSG00000253465,ENSG00000253895,ENSG00000211961,ENSG00000211962,ENSG00000253808,ENSG00000229092,ENSG00000253862,ENSG00000211964,ENSG00000211965,ENSG00000253386,ENSG00000253241,ENSG00000211966,ENSG00000254167,ENSG00000253941,ENSG00000253545,ENSG00000211967,ENSG00000253714,ENSG00000253689,ENSG00000254395,ENSG00000253131,ENSG00000253759,ENSG00000211968,ENSG00000224373,ENSG00000253742,ENSG00000199480,ENSG00000254329,ENSG00000211970,ENSG00000253132	IGHA2,AL928742.1,AL928742.2,AL928742.12,IGHE,RP11-731F5.1,IGHG4,IGHG2,RP11-731F5.2,IGHGP,ELK2AP,AL928768.3,IGHA1,AL901608.1,IGHEP1,IGHG1,IGHG3,RP11-417P24.1,IGHD,IGHM,hsa-mir-4539,AL122127.5,AL122127.2,hsa-mir-4538,AL122127.1,AL122127.4,hsa-mir-4537,AL122127.3,IGHJ6,IGHJ3P,IGHJ5,IGHJ4,IGHJ3,IGHJ2P,IGHJ2,IGHJ1,IGHD7-27,IGHJ1P,IGHD1-26,IGHD6-25,IGHD5-24,IGHD4-23,IGHD3-22,IGHD2-21,AL122127.25,IGHD1-20,IGHD6-19,IGHD5-18,IGHD4-17,IGHD3-16,IGHD2-15,IGHD1-14,IGHD6-13,IGHD5-12,IGHD4-11,IGHD3-10,IGHD3-9,IGHD2-8,IGHD1-7,IGHD6-6,IGHD5-5,IGHD4-4,IGHD3-3,IGHD2-2,KIAA0125,IGHD1-1,IGHV6-1,IGHVII-1-1,ADAM6,AB019441.29,IGHV1-2,IGHVIII-2-1,IGHV1-3,IGHV4-4,IGHV2-5,IGHVIII-5-1,IGHVIII-5-2,IGHV3-6,IGHV3-7,IGHV1-8,IGHV3-9,IGHV2-10,IGHV3-11,IGHVIII-11-1,IGHV1-12,IGHV3-13,IGHVIII-13-1,IGHV1-14,IGHV3-15,IGHVII-15-1,IGHV3-16,IGHVIII-16-1,IGHV1-17,SLC20A1P2,IGHV1-18,IGHV3-19,AB019440.50,AB019440.1,IGHV3-20,IGHVII-20-1,IGHV3-21,IGHV3-22,IGHVII-22-1,IGHVIII-22-2,IGHV3-23,IGHV1-24,HOMER2P2,LINC00226,IGHV3-25,IGHVIII-25-1,IGHV2-26,IGHVIII-26-1,IGHVII-26-2,IGHV7-27,IGHV4-28,IGHVII-28-1,IGHV3-29,IGHV3-30,IGHVII-30-1,IGHV3-30-2,IGHV4-31,IGHVII-31-1,IGHV3-32,IGHV3-33,IGHVII-33-1,IGHV3-33-2,IGHV4-34,IGHV7-34-1,IGHV3-35,IGHV3-36,IGHV3-37,IGHV3-38,IGHVIII-38-1,IGHV4-39,IGHV7-40,AB019438.66,IGHVII-40-1,IGHV3-41,HOMER2P1,IGHV3-42,IGHV3-43,IGHVII-43-1,IGHVIII-44,LINC00221,IGHVIV-44-1,IGHVII-44-2,IGHV1-45,IGHV1-46,IGHVII-46-1,IGHV3-47,IGHVIII-47-1,IGHV3-48,IGHV3-49,IGHVII-49-1,IGHV3-50,IGHV5-51,IGHVIII-51-1,IGHVII-51-2,IGHV3-52,IGHV3-53,IGHVII-53-1,IGHV3-54,IGHV4-55,IGHV7-56,IGHV3-57,IGHV1-58,IGHV4-59,IGHV3-60,RNA5SP357,IGHVII-60-1,IGHV4-61,IGHV3-62	14q32.33	0.889954		up
14	107100001	107310000	0.209999	3.43233	2.54237	0.889954	ENSG00000253747,ENSG00000253936,ENSG00000223648,ENSG00000253209,ENSG00000253169,ENSG00000211972,ENSG00000253274,ENSG00000223506,ENSG00000253820,ENSG00000254036,ENSG00000253635,ENSG00000254052,ENSG00000253703,ENSG00000211973,ENSG00000211974,ENSG00000254056,ENSG00000225698,ENSG00000211976,ENSG00000224650,ENSG00000254134,ENSG00000254176,ENSG00000253247,ENSG00000253310,ENSG00000265929,ENSG00000211978,ENSG00000253674,ENSG00000254284,ENSG00000253128,ENSG00000211979,ENSG00000253303	IGHVII-62-1,IGHV3-63,IGHV3-64,IGHV3-65,IGHVII-65-1,IGHV3-66,IGHV1-67,SLC20A1P1,IGHVII-67-1,IGHVIII-67-2,IGHVIII-67-3,IGHVIII-67-4,IGHV1-68,IGHV1-69,IGHV2-70,IGHV3-71,IGHV3-72,IGHV3-73,IGHV3-74,IGHVII-74-1,IGHV3-75,IGHV3-76,IGHVIII-76-1,hsa-mir-5195,IGHV5-78,IGHVII-78-1,IGHV3-79,IGHV4-80,IGHV7-81,IGHVIII-82	14q32.33	0.889954		up
15	63720001	63840000	0.119999	3.14512	1.97809	1.16703	ENSG00000259459,ENSG00000259268,ENSG00000140455,ENSG00000259248	RP11-321G12.1,AC007950.1,USP3,USP3-AS1	15q22.2	1.16703		up
15	63840000	63840001	1e-06	3.14512	1.97809	1.16703	ENSG00000140455,ENSG00000259248	USP3,USP3-AS1	15q22.31	1.16703		up
15	63840001	63870000	0.029999	3.14512	1.97809	1.16703	ENSG00000140455,ENSG00000259248	USP3,USP3-AS1	15q22.31	1.16703		up
16	35100001	35130000	0.029999	5.0256	3.43023	1.59537	ENSG00000261782	RP11-43P5.1	16p11.1	1.59537		up
17	29370001	31500000	2.13	2.9486	1.98528	0.963315	ENSG00000266865,ENSG00000265798,ENSG00000264107,ENSG00000265444,ENSG00000196712,ENSG00000266371,ENSG00000126861,ENSG00000185862,ENSG00000265118,ENSG00000126860,ENSG00000263535,ENSG00000131242,ENSG00000239595,ENSG00000264862,ENSG00000266459,ENSG00000207614,ENSG00000221038,ENSG00000228768,ENSG00000265976,ENSG00000199187,ENSG00000266877,ENSG00000266448,ENSG00000202026,ENSG00000265863,ENSG00000263567,ENSG00000265046,ENSG00000172301,ENSG00000108651,ENSG00000263990,ENSG00000178691,ENSG00000253058,ENSG00000264300,ENSG00000185158,ENSG00000264497,ENSG00000266777,ENSG00000264164,ENSG00000266379,ENSG00000263369,ENSG00000265574,ENSG00000263985,ENSG00000214708,ENSG00000126858,ENSG00000265293,ENSG00000269402,ENSG00000266282,ENSG00000141314,ENSG00000263674,ENSG00000265794,ENSG00000108666,ENSG00000265139,ENSG00000263749,ENSG00000207928,ENSG00000010244,ENSG00000266385,ENSG00000264083,ENSG00000264373,ENSG00000108671,ENSG00000202100,ENSG00000176749,ENSG00000176658,ENSG00000266718,ENSG00000265222,ENSG00000263717,ENSG00000266599,ENSG00000265337,ENSG00000264458,ENSG00000201178,ENSG00000226377,ENSG00000236377,ENSG00000006042,ENSG00000141316,ENSG00000108684,ENSG00000264598,ENSG00000266535	RP11-848P1.9,RP11-271K11.5,RP11-848P1.5,MIR4733,NF1,RP11-142O6.1,OMG,EVI2B,CTD-2370N5.3,EVI2A,AK4P1,RAB11FIP4,RN7SL79P,RN7SL45P,MIR4724,MIR193A,RNU6ATAC7P,AC003101.1,MIR4725,MIR365B,RP1-41C23.1,RP11-805L22.1,RNU6-1134P,RP11-805L22.2,RP11-805L22.3,CTC-542B22.1,COPRS,UTP6,CTC-542B22.2,SUZ12,RNA5SP437,RP11-640N20.1,LRRC37B,RP11-640N20.5,SH3GL1P1,RP11-640N20.6,RP11-640N20.8,RP11-640N20.9,CTD-2095E4.1,AC116407.1,AC090616.2,RHOT1,ARGFXP2,AC116407.2,UBL5P2,RHBDL3,RP11-443G13.2,RP11-227G15.3,C17orf75,RP11-227G15.2,OOSP1P2,MIR632,ZNF207,RP11-227G15.8,RP11-227G15.9,RP11-227G15.6,PSMD11,Y_RNA,CDK5R1,MYO1D,RP11-466A19.1,RP11-466A19.8,RP11-466A19.6,RP11-466A19.3,RP11-466A19.5,RP11-220C2.1,Y_RNA,AC084809.2,AC084809.3,TMEM98,SPACA3,ASIC2,RP1-29G21.1,RP11-40A13.1	17q11.2	0.963315	COPRS, LRRC37B, RHBDL3, C17orf75, PSMD11, Y_RNA, CDK5R1, TMEM98	up
17	31500000	31500001	1e-06	2.9486	1.98528	0.963315	ENSG00000108684	ASIC2	17q12	0.963315		up
17	31500001	34290000	2.79	2.9486	1.98528	0.963315	ENSG00000108684,ENSG00000265544,ENSG00000265697,ENSG00000265125,ENSG00000265115,ENSG00000264643,ENSG00000265689,ENSG00000221699,ENSG00000265356,ENSG00000263435,ENSG00000226049,ENSG00000263485,ENSG00000265775,ENSG00000252370,ENSG00000264791,ENSG00000263571,ENSG00000261156,ENSG00000263383,ENSG00000264990,ENSG00000265501,ENSG00000268024,ENSG00000108691,ENSG00000108688,ENSG00000172156,ENSG00000108700,ENSG00000265614,ENSG00000181374,ENSG00000108702,ENSG00000225582,ENSG00000197322,ENSG00000181291,ENSG00000264174,ENSG00000264622,ENSG00000132141,ENSG00000198783,ENSG00000005156,ENSG00000224113,ENSG00000092871,ENSG00000267618,ENSG00000238858,ENSG00000267457,ENSG00000243423,ENSG00000253084,ENSG00000252328,ENSG00000185379,ENSG00000073598,ENSG00000073536,ENSG00000141161,ENSG00000267782,ENSG00000266981,ENSG00000267744,ENSG00000164729,ENSG00000266947,ENSG00000166750,ENSG00000267364,ENSG00000267271,ENSG00000172716,ENSG00000267315,ENSG00000267711,ENSG00000267547,ENSG00000267745,ENSG00000267648,ENSG00000267102,ENSG00000172123,ENSG00000154760,ENSG00000267312,ENSG00000205045,ENSG00000267554,ENSG00000267349,ENSG00000267046,ENSG00000267369,ENSG00000267074,ENSG00000255987,ENSG00000267035,ENSG00000236320,ENSG00000267359,ENSG00000267625,ENSG00000242660,ENSG00000267321,ENSG00000207297,ENSG00000108733,ENSG00000006125,ENSG00000267592,ENSG00000267003,ENSG00000239520,ENSG00000141150,ENSG00000132139,ENSG00000129270,ENSG00000266911,ENSG00000154768,ENSG00000267578,ENSG00000172660,ENSG00000267025,ENSG00000267347,ENSG00000172653,ENSG00000267326,ENSG00000237805,ENSG00000161570,ENSG00000223255,ENSG00000266999,ENSG00000266972,ENSG00000187456,ENSG00000161572,ENSG00000267460	ASIC2,RP11-31I22.1,RP11-31I22.4,RP11-31I22.3,RP11-31I22.2,RP11-118G23.2,RP11-118G23.1,AC024610.1,RP11-17M24.1,RP11-17M24.2,TLK2P1,CTC-304I17.4,CTC-304I17.3,RNA5SP438,CTC-304I17.2,CTC-304I17.5,RP11-215E13.1,AC005549.1,RP11-215E13.2,AC005549.2,AC005549.3,CCL2,CCL7,CCL11,CCL8,RP11-521P1.1,CCL13,CCL1,AC011193.1,C17orf102,TMEM132E,RP11-212E8.1,RP11-642M2.1,CCT6B,ZNF830,LIG3,RP5-837J1.2,RFFL,RAD51L3-RFFL,snoU13,RP5-837J1.4,RP5-837J1.1,RNU6-840P,Vault,RAD51D,FNDC8,NLE1,UNC45B,RP11-799D4.3,RP11-799D4.2,RP11-799D4.1,SLC35G3,RP11-799D4.4,SLFN5,RP11-47L3.1,RP11-686D22.2,SLFN11,RP11-686D22.6,RP11-686D22.5,RP11-686D22.4,RP11-686D22.8,RP11-686D22.3,RP11-686D22.7,SLFN12,SLFN13,RP11-1094M14.7,SLFN12L,RP11-686D22.10,RP11-686D22.9,RP11-1094M14.9,RP11-1094M14.8,RP11-1094M14.5,RP11-1094M14.4,RP11-1094M14.10,SLFN14,RP11-1094M14.12,RP11-1094M14.14,RP11-1094M14.1,RP11-1094M14.11,SNORD7,PEX12,AP2B1,CTC-507E2.2,CTC-507E2.1,RPL17P42,RASL10B,GAS2L2,MMP28,RP1-161P9.5,C17orf50,AC015849.12,TAF15,AC015849.19,AC015849.13,C17orf66,AC015849.14,AC015849.2,CCL5,RN7SKP274,AC015849.16,LRRC37A9P,RDM1,LYZL6,CTB-186H2.1	17q12	0.963315	CCL2, ZNF830, RFFL, RAD51D, RP11-686D22.4, RP11-686D22.8, RP11-686D22.7, SLFN12, PEX12, AP2B1, TAF15, CCL5, AC015849.16, LRRC37A9P	up
17	34290001	35880000	1.59	2.50596	1.98528	0.520675	ENSG00000267657,ENSG00000161573,ENSG00000213494,ENSG00000266956,ENSG00000161574,ENSG00000267596,ENSG00000267566,ENSG00000267431,ENSG00000167236,ENSG00000006074,ENSG00000224298,ENSG00000006075,ENSG00000129277,ENSG00000263488,ENSG00000267118,ENSG00000267181,ENSG00000224226,ENSG00000267488,ENSG00000256515,ENSG00000205020,ENSG00000267330,ENSG00000267086,ENSG00000234972,ENSG00000242384,ENSG00000205021,ENSG00000197262,ENSG00000161583,ENSG00000267043,ENSG00000201792,ENSG00000108278,ENSG00000252912,ENSG00000141140,ENSG00000184886,ENSG00000005955,ENSG00000236002,ENSG00000108272,ENSG00000129282,ENSG00000267067,ENSG00000267499,ENSG00000267785,ENSG00000255509,ENSG00000132130,ENSG00000272191,ENSG00000108270,ENSG00000267306,ENSG00000267798,ENSG00000266141,ENSG00000267479,ENSG00000266895,ENSG00000132142,ENSG00000239581,ENSG00000254982,ENSG00000242429,ENSG00000167230,ENSG00000266942,ENSG00000108264,ENSG00000267613,ENSG00000267562,ENSG00000161326,ENSG00000006114	CTB-186H2.2,CCL16,CCL14,CTB-186H2.3,CCL15-CCL14,CCL15,RP11-104J23.1,RP11-104J23.2,CCL23,CCL18,AC069363.1,CCL3,CCL4,RN7SL301P,CTB-91J4.1,RP11-428O23.1,TBC1D3B,AC131056.3,CCL3L3,CCL4L1,AC131056.5,YWHAEP6,TBC1D3C,TBC1D3H,CCL3L1,CCL4L2,TBC1D3G,CTB-91J4.3,RNU6-1192P,ZNHIT3,RNA5SP439,MYO19,PIGW,GGNBP2,CTB-75G16.1,DHRS11,MRM1,CTB-75G16.3,CTD-3194G12.1,CTD-3194G12.2,RP11-445F12.1,LHX1,RP11-445F12.2,AATF,RP11-333J10.2,RP11-333J10.3,MIR2909,CTC-268N12.3,CTC-268N12.2,ACACA,RP11-19G24.1,HMGB1P24,RP11-19G24.2,C17orf78,RP11-378E13.3,TADA2A,RP11-378E13.4,CTC-421K24.1,DUSP14,SYNRG	17q12	0.520675		up
17	35880001	36210000	0.329999	3.09539	1.98528	1.11011	ENSG00000006114,ENSG00000267542,ENSG00000141141,ENSG00000267668,ENSG00000267380,ENSG00000108753,ENSG00000259549,ENSG00000237184,ENSG00000267671	SYNRG,RP11-697E22.1,DDX52,RP11-697E22.2,RP11-697E22.3,HNF1B,RP11-115K3.1,AC091199.1,YWHAEP7	17q12	1.11011	RP11-115K3.1	up
17	36210000	36480001	0.270001	3.09539	1.98528	1.11011	ENSG00000267671,ENSG00000201283,ENSG00000185128,ENSG00000270399,ENSG00000197681,ENSG00000174093,ENSG00000207212,ENSG00000174100	YWHAEP7,RNU6-489P,TBC1D3F,RP11-1407O15.3,TBC1D3,RP11-1407O15.2,Y_RNA,MRPL45	17q12	1.11011	Y_RNA	up
17	36480001	36960000	0.479999	3.09539	1.98528	1.11011	ENSG00000188888,ENSG00000174111,ENSG00000266103,ENSG00000225485,ENSG00000260833,ENSG00000017373,ENSG00000265130,ENSG00000265081,ENSG00000179294,ENSG00000265930,ENSG00000261005,ENSG00000266040,ENSG00000108292,ENSG00000263975,ENSG00000266632,ENSG00000269094,ENSG00000230055,ENSG00000200115,ENSG00000056661,ENSG00000227450,ENSG00000108294,ENSG00000252278,ENSG00000141720,ENSG00000108296	GPR179,SOCS7,RN7SL458P,ARHGAP23,AC124789.1,SRCIN1,CTB-58E17.2,RN7SL102P,C17orf96,MIR4734,CTB-58E17.1,CTB-58E17.3,MLLT6,CTB-58E17.9,MIR4726,AC006449.1,CISD3,RNA5SP440,PCGF2,CTB-58E17.5,PSMB3,RNU6-866P,PIP4K2B,CWC25	17q12	1.11011		up
17	36960000	36960001	1e-06	3.09539	1.98528	1.11011	ENSG00000108296	CWC25	17q12	1.11011		up
17	36960001	37080000	0.119999	3.09539	1.98528	1.11011	ENSG00000108296,ENSG00000263791,ENSG00000214556,ENSG00000125691,ENSG00000252699,ENSG00000199293,ENSG00000244086,ENSG00000002834,ENSG00000263466,ENSG00000265784	CWC25,MIR4727,C17orf98,RPL23,SNORA21,SNORA21,RPS20P35,LASP1,RP1-56K13.2,RP1-56K13.3	17q12	1.11011		up
17	37080001	37860000	0.779999	3.09539	1.98528	1.11011	ENSG00000263874,ENSG00000204952,ENSG00000265428,ENSG00000266588,ENSG00000266013,ENSG00000214553,ENSG00000266048,ENSG00000263818,ENSG00000161381,ENSG00000222494,ENSG00000141748,ENSG00000266101,ENSG00000067191,ENSG00000108298,ENSG00000141750,ENSG00000265460,ENSG00000266753,ENSG00000108306,ENSG00000265904,ENSG00000266469,ENSG00000125686,ENSG00000167258,ENSG00000223091,ENSG00000222777,ENSG00000171532,ENSG00000214546,ENSG00000131771,ENSG00000131748,ENSG00000173991,ENSG00000141744,ENSG00000161395,ENSG00000141736	LINC00672,FBXO47,RP1-56K13.6,RP1-56K13.5,CTD-2206N4.2,LRRC37A11P,CTD-2206N4.1,CTD-2206N4.4,PLXDC1,AC091178.1,ARL5C,RP5-906A24.2,CACNB1,RPL19,STAC2,RP11-690G19.4,RP11-690G19.3,FBXL20,AC005288.1,CTB-131K11.1,MED1,CDK12,RNU6-981P,RNU6-233P,NEUROD2,AC087491.2,PPP1R1B,STARD3,TCAP,PNMT,PGAP3,ERBB2	17q12	1.11011	STAC2, STARD3	up
17	37860000	37860001	1e-06	3.09539	1.98528	1.11011	ENSG00000141736	ERBB2	17q12	1.11011		up
17	37860001	38130000	0.269999	3.09539	1.98528	1.11011	ENSG00000141736,ENSG00000265178,ENSG00000141741,ENSG00000141738,ENSG00000264198,ENSG00000161405,ENSG00000264663,ENSG00000226117,ENSG00000186075,ENSG00000073605,ENSG00000172057,ENSG00000264968,ENSG00000204913,ENSG00000167914	ERBB2,MIR4728,MIEN1,GRB7,RP11-94L15.2,IKZF3,KRT8P34,AC079199.2,ZPBP2,GSDMB,ORMDL3,RP11-387H17.4,LRRC3C,GSDMA	17q12	1.11011	ORMDL3	up
17	38130000	38130001	1e-06	3.09539	1.98528	1.11011	ENSG00000167914	GSDMA	17q21.1	1.11011		up
17	38130001	39720000	1.59	3.09539	1.98528	1.11011	ENSG00000167914,ENSG00000108344,ENSG00000265799,ENSG00000108342,ENSG00000008838,ENSG00000238793,ENSG00000126351,ENSG00000126368,ENSG00000188895,ENSG00000108349,ENSG00000221555,ENSG00000108352,ENSG00000171475,ENSG00000200735,ENSG00000094804,ENSG00000270145,ENSG00000131759,ENSG00000265666,ENSG00000266208,ENSG00000183153,ENSG00000264655,ENSG00000252618,ENSG00000131747,ENSG00000222881,ENSG00000240125,ENSG00000141753,ENSG00000131746,ENSG00000266088,ENSG00000126353,ENSG00000073584,ENSG00000264058,ENSG00000213424,ENSG00000271876,ENSG00000224244,ENSG00000167916,ENSG00000229028,ENSG00000204897,ENSG00000186393,ENSG00000171446,ENSG00000173908,ENSG00000264488,ENSG00000186395,ENSG00000167920,ENSG00000265359,ENSG00000187242,ENSG00000171431,ENSG00000234477,ENSG00000108244,ENSG00000196859,ENSG00000204889,ENSG00000212899,ENSG00000212900,ENSG00000226776,ENSG00000212901,ENSG00000221852,ENSG00000204887,ENSG00000221880,ENSG00000188581,ENSG00000212725,ENSG00000214518,ENSG00000212724,ENSG00000213417,ENSG00000237230,ENSG00000240871,ENSG00000204880,ENSG00000241241,ENSG00000212722,ENSG00000212721,ENSG00000213416,ENSG00000198090,ENSG00000198271,ENSG00000171396,ENSG00000196156,ENSG00000244537,ENSG00000198443,ENSG00000251439,ENSG00000240542,ENSG00000248807,ENSG00000239886,ENSG00000204873,ENSG00000187272,ENSG00000241595,ENSG00000198083,ENSG00000212659,ENSG00000229351,ENSG00000180386,ENSG00000237183,ENSG00000212658,ENSG00000212657,ENSG00000186860,ENSG00000233014,ENSG00000108516,ENSG00000006059,ENSG00000131738,ENSG00000131737,ENSG00000094796,ENSG00000234859,ENSG00000225438,ENSG00000108417,ENSG00000171360,ENSG00000236473,ENSG00000108759,ENSG00000223125,ENSG00000197079,ENSG00000126337,ENSG00000171401,ENSG00000229732,ENSG00000171346,ENSG00000171345,ENSG00000226629	GSDMA,PSMD3,RP11-387H17.6,CSF3,MED24,SNORD124,THRA,NR1D1,MSL1,CASC3,AC068669.1,RAPGEFL1,WIPF2,RNY4P8,CDC6,CTD-2267D19.6,RARA,CTD-2267D19.2,CTD-2267D19.3,GJD3,CTD-2267D19.4,RNA5SP441,TOP2A,Y_RNA,RP11-58O9.1,IGFBP4,TNS4,RP5-1028K7.2,CCR7,SMARCE1,KRT222,KRT222,AC073508.1,AC090283.3,KRT24,KRT223P,KRT25,KRT26,KRT27,KRT28,RP11-605F20.1,KRT10,TMEM99,RP5-1110E20.1,KRT12,KRT20,AC004231.2,KRT23,KRT39,KRT40,KRTAP3-3,KRTAP3-2,KRTAP3-4P,KRTAP3-1,KRTAP1-5,KRTAP1-4,KRTAP1-3,KRTAP1-1,KRTAP2-1,KRTAP2-2,KRTAP2-3,KRTAP2-4,KRTAP2-5P,KRTAP4-7,KRTAP4-8,KRTAP4-16P,KRTAP4-9,KRTAP4-11,KRTAP4-12,KRTAP4-6,KRTAP4-5,KRTAP4-4,KRTAP4-3,KRTAP4-2,KRTAP4-1,AC006070.12,KRTAP9-1,KRTAP9-12P,KRTAP9-2,KRTAP9-3,KRTAP9-8,KRTAP9-4,KRTAP9-9,KRTAP9-6,KRTAP9-11P,KRTAP9-7,KRTAP9-10P,KRTAP29-1,KRTAP16-1,KRTAP17-1,TBC1D3P7,AC003958.6,KRT33A,KRT33B,KRT34,KRT31,AC003958.2,KRT41P,KRT37,KRT38,KRT43P,KRT32,RNU2-32P,KRT35,KRT36,KRT13,AC019349.5,KRT15,KRT19,LINC00974	17q21.1	1.11011	PSMD3, THRA, RAPGEFL1, CDC6, TOP2A, Y_RNA, KRT27	up
17	39720001	43110000	3.39	3.09539	1.98528	1.11011	ENSG00000171403,ENSG00000186847,ENSG00000186832,ENSG00000128422,ENSG00000173801,ENSG00000214514,ENSG00000173812,ENSG00000184502,ENSG00000173805,ENSG00000201920,ENSG00000239542,ENSG00000141696,ENSG00000141756,ENSG00000141698,ENSG00000161594,ENSG00000263830,ENSG00000259623,ENSG00000178502,ENSG00000131473,ENSG00000204815,ENSG00000173786,ENSG00000168259,ENSG00000168256,ENSG00000187595,ENSG00000270010,ENSG00000267221,ENSG00000108771,ENSG00000108773,ENSG00000267261,ENSG00000197723,ENSG00000108774,ENSG00000267658,ENSG00000089558,ENSG00000161610,ENSG00000167925,ENSG00000173757,ENSG00000267758,ENSG00000236194,ENSG00000126561,ENSG00000168610,ENSG00000221020,ENSG00000177469,ENSG00000238704,ENSG00000033627,ENSG00000264314,ENSG00000267222,ENSG00000267632,ENSG00000265611,ENSG00000256929,ENSG00000267185,ENSG00000108784,ENSG00000266929,ENSG00000108785,ENSG00000108786,ENSG00000266962,ENSG00000068120,ENSG00000108788,ENSG00000131470,ENSG00000141699,ENSG00000131462,ENSG00000267189,ENSG00000267132,ENSG00000037042,ENSG00000068137,ENSG00000184451,ENSG00000267042,ENSG00000108797,ENSG00000267765,ENSG00000108799,ENSG00000239671,ENSG00000214578,ENSG00000197291,ENSG00000131477,ENSG00000131475,ENSG00000126562,ENSG00000183978,ENSG00000176563,ENSG00000126581,ENSG00000131467,ENSG00000131480,ENSG00000131471,ENSG00000260105,ENSG00000213373,ENSG00000252039,ENSG00000131482,ENSG00000200510,ENSG00000212149,ENSG00000266967,ENSG00000108825,ENSG00000267060,ENSG00000267230,ENSG00000198863,ENSG00000200127,ENSG00000131469,ENSG00000068079,ENSG00000108828,ENSG00000108830,ENSG00000267267,ENSG00000012048,ENSG00000240828,ENSG00000198496,ENSG00000267681,ENSG00000267002,ENSG00000267595,ENSG00000267340,ENSG00000188554,ENSG00000184988,ENSG00000236383,ENSG00000188825,ENSG00000252882,ENSG00000175906,ENSG00000251763,ENSG00000267151,ENSG00000252279,ENSG00000252729,ENSG00000237888,ENSG00000067596,ENSG00000175832,ENSG00000267747,ENSG00000005102,ENSG00000267440,ENSG00000267253,ENSG00000215964,ENSG00000167941,ENSG00000108861,ENSG00000231256,ENSG00000267604,ENSG00000161647,ENSG00000161649,ENSG00000108852,ENSG00000267166,ENSG00000267496,ENSG00000267420,ENSG00000261514,ENSG00000108849,ENSG00000131096,ENSG00000161653,ENSG00000091947,ENSG00000221044,ENSG00000161654,ENSG00000141349,ENSG00000108840,ENSG00000267638,ENSG00000212446,ENSG00000125319,ENSG00000161664,ENSG00000267080,ENSG00000168591,ENSG00000087152,ENSG00000267394,ENSG00000108312,ENSG00000260793,ENSG00000267691,ENSG00000004939,ENSG00000214921,ENSG00000268413,ENSG00000239702,ENSG00000267750,ENSG00000221496,ENSG00000252628,ENSG00000108309,ENSG00000013306,ENSG00000267211,ENSG00000030582,ENSG00000161682,ENSG00000267634,ENSG00000005961,ENSG00000186566,ENSG00000240589,ENSG00000180340,ENSG00000271222,ENSG00000267384,ENSG00000266979,ENSG00000180336,ENSG00000180329,ENSG00000267160,ENSG00000161692,ENSG00000264251,ENSG00000240305,ENSG00000073670,ENSG00000267505,ENSG00000267405,ENSG00000182963,ENSG00000131097,ENSG00000108883,ENSG00000264540,ENSG00000167131,ENSG00000214447,ENSG00000224911,ENSG00000131095,ENSG00000186185,ENSG00000267334,ENSG00000131094,ENSG00000267788,ENSG00000172992	KRT9,KRT14,KRT16,KRT17,JUP,KRT42P,EIF1,GAST,HAP1,RNA5SP442,RN7SL399P,LEPREL4,FKBP10,NT5C3B,KLHL10,RN7SL871P,RP11-156E6.1,KLHL11,ACLY,TTC25,CNP,DNAJC7,NKIRAS2,ZNF385C,CTD-2132N18.4,CTD-2132N18.2,DHX58,KAT2A,CTD-2132N18.3,HSPB9,RAB5C,RP11-358B23.1,KCNH4,HCRT,GHDC,STAT5B,RP11-358B23.5,AC003104.1,STAT5A,STAT3,AC107993.1,PTRF,RNU7-97P,ATP6V0A1,MIR548AT,RP11-194N12.2,RP11-400F19.18,MIR5010,AC067852.1,PTP4A2P1,NAGLU,RP11-400F19.8,HSD17B1P1,HSD17B1,RP11-400F19.6,COASY,MLX,PSMC3IP,FAM134C,TUBG1,ATP5LP7,HMGB3P27,TUBG2,PLEKHH3,CCR10,CTD-3193K9.4,CNTNAP1,CTD-3193K9.3,EZH1,CTD-3193K9.1,HMGN2P15,RAMP2-AS1,RAMP2,VPS25,WNK4,COA3,CNTD1,BECN1,PSME3,AOC2,AOC3,AOC4P,LINC00671,RNU6-287P,G6PC,RNY4P2,SNORA40,AARSD1,PTGES3L-AARSD1,PTGES3L,RP11-376M2.2,RUNDC1,Y_RNA,RPL27,IFI35,VAT1,RND2,CTD-3199J23.4,BRCA1,RPL21P4,NBR2,CTD-3199J23.6,RP11-242D8.1,RP11-242D8.2,RP11-242D8.3,NBR1,TMEM106A,LINC00854,LINC00910,RNU6-1137P,ARL4D,RNU6-470P,MIR2117,RNU6-406P,RNU6-971P,AC087650.1,DHX8,ETV4,RP11-392O1.4,MEOX1,CTC-501O10.1,RP11-209M4.1,AC055813.1,SOST,DUSP3,C17orf105,RP5-905N1.2,MPP3,CD300LG,MPP2,RP11-527L4.5,FAM215A,RP11-527L4.6,RP11-527L4.2,PPY,PYY,NAGS,TMEM101,U3,LSM12,G6PC3,HDAC5,RP11-546M21.6,RNU6-131P,C17orf53,ASB16,ASB16-AS1,TMUB2,ATXN7L3,CTB-175E5.7,UBTF,RP5-882C2.2,SHC1P2,SLC4A1,AC003102.1,AC003043.1,RN7SL507P,AC003102.3,U3,RNU6-453P,RUNDC3A,SLC25A39,RP5-1067M6.3,GRN,FAM171A2,RPL7L1P5,ITGA2B,GPATCH8,RN7SL258P,FZD2,RP11-1072C15.7,RP11-1072C15.3,RP11-1072C15.2,C17orf104,CCDC43,RP11-1072C15.4,DBF4B,RN7SL819P,RP11-1072C15.1,ADAM11,CTC-296K1.3,CTC-296K1.4,GJC1,HIGD1B,EFTUD2,RN7SL405P,CCDC103,FAM187A,AC015936.3,GFAP,KIF18B,CTD-2534I21.8,C1QL1,CTD-2534I21.9,DCAKD	17q21.2	1.11011	NT5C3B, CNP, NKIRAS2, RAB5C, STAT5B, NAGLU, RP11-400F19.6, MLX, TUBG1, RAMP2-AS1, RAMP2, VPS25, WNK4, COA3, BECN1, AOC2, AARSD1, Y_RNA, IFI35, VAT1, BRCA1, NBR2, RP11-242D8.1, LINC00910, ARL4D, CTC-501O10.1, DUSP3, MPP2, PYY, TMEM101, G6PC3, ASB16-AS1, TMUB2, RP5-882C2.2, SHC1P2, RUNDC3A, GRN, C17orf104, ADAM11, GJC1	up
17	43110001	43140000	0.029999	8.20161	5.28403	2.91758	ENSG00000172992,ENSG00000136448	DCAKD,NMT1	17q21.31	2.91758		up
17	43140000	43140001	1e-06	8.20161	5.28403	2.91758	ENSG00000136448	NMT1	17q21.31	2.91758		up
17	43140001	43380000	0.239999	8.20161	5.28403	2.91758	ENSG00000136448,ENSG00000200888,ENSG00000161714,ENSG00000181513,ENSG00000186834,ENSG00000224505,ENSG00000168517,ENSG00000267288,ENSG00000267121,ENSG00000184922,ENSG00000233175,ENSG00000233483,ENSG00000267278,ENSG00000184361,ENSG00000006062	NMT1,Y_RNA,PLCD3,ACBD4,HEXIM1,AC002117.1,HEXIM2,RP13-890H12.2,CTD-2020K17.1,FMNL1,CTD-2020K17.3,CTD-2020K17.4,MAP3K14-AS1,SPATA32,MAP3K14	17q21.31	2.91758	Y_RNA, AC002117.1	up
17	44790001	51690000	6.9	3.02299	1.99649	1.0265	ENSG00000073969,ENSG00000213326,ENSG00000108379,ENSG00000158955,ENSG00000262031,ENSG00000261886,ENSG00000210709,ENSG00000108433,ENSG00000262633,ENSG00000264999,ENSG00000179673,ENSG00000263142,ENSG00000262879,ENSG00000263650,ENSG00000004897,ENSG00000221016,ENSG00000239291,ENSG00000262265,ENSG00000261872,ENSG00000198336,ENSG00000252088,ENSG00000259207,ENSG00000259753,ENSG00000238419,ENSG00000263293,ENSG00000178852,ENSG00000253347,ENSG00000228782,ENSG00000141279,ENSG00000206734,ENSG00000263766,ENSG00000108424,ENSG00000264558,ENSG00000198933,ENSG00000073861,ENSG00000006025,ENSG00000159111,ENSG00000141294,ENSG00000141295,ENSG00000189120,ENSG00000264243,ENSG00000266821,ENSG00000264920,ENSG00000167182,ENSG00000234494,ENSG00000266601,ENSG00000108439,ENSG00000263798,ENSG00000264019,ENSG00000167183,ENSG00000108465,ENSG00000264701,ENSG00000005243,ENSG00000207947,ENSG00000263412,ENSG00000082641,ENSG00000266341,ENSG00000108468,ENSG00000206954,ENSG00000002919,ENSG00000141293,ENSG00000221739,ENSG00000263787,ENSG00000207306,ENSG00000235300,ENSG00000266222,ENSG00000200538,ENSG00000264451,ENSG00000206805,ENSG00000120094,ENSG00000173917,ENSG00000230148,ENSG00000120093,ENSG00000233101,ENSG00000239552,ENSG00000182742,ENSG00000257178,ENSG00000120075,ENSG00000108511,ENSG00000260027,ENSG00000120068,ENSG00000170689,ENSG00000242207,ENSG00000210741,ENSG00000272763,ENSG00000262745,ENSG00000244559,ENSG00000242067,ENSG00000244649,ENSG00000241788,ENSG00000159182,ENSG00000229637,ENSG00000263602,ENSG00000159184,ENSG00000242407,ENSG00000170703,ENSG00000244514,ENSG00000136436,ENSG00000248278,ENSG00000212565,ENSG00000248895,ENSG00000159199,ENSG00000270781,ENSG00000159202,ENSG00000159210,ENSG00000230532,ENSG00000200903,ENSG00000238804,ENSG00000159224,ENSG00000250838,ENSG00000159217,ENSG00000251461,ENSG00000252636,ENSG00000251550,ENSG00000264552,ENSG00000248883,ENSG00000271770,ENSG00000167080,ENSG00000240995,ENSG00000262973,ENSG00000167083,ENSG00000108798,ENSG00000173868,ENSG00000177369,ENSG00000198740,ENSG00000251964,ENSG00000248714,ENSG00000262039,ENSG00000250948,ENSG00000186244,ENSG00000167085,ENSG00000250186,ENSG00000207127,ENSG00000229944,ENSG00000249497,ENSG00000064300,ENSG00000249906,ENSG00000250310,ENSG00000252789,ENSG00000182575,ENSG00000121067,ENSG00000121073,ENSG00000250751,ENSG00000121104,ENSG00000136504,ENSG00000235183,ENSG00000262837,ENSG00000176358,ENSG00000204584,ENSG00000248954,ENSG00000254039,ENSG00000249176,ENSG00000199492,ENSG00000108813,ENSG00000064195,ENSG00000248172,ENSG00000246640,ENSG00000005884,ENSG00000005882,ENSG00000250282,ENSG00000167100,ENSG00000108819,ENSG00000236472,ENSG00000253730,ENSG00000261959,ENSG00000108823,ENSG00000188662,ENSG00000108821,ENSG00000249406,ENSG00000263176,ENSG00000251085,ENSG00000249838,ENSG00000239135,ENSG00000167105,ENSG00000251179,ENSG00000015532,ENSG00000108826,ENSG00000154920,ENSG00000108829,ENSG00000206824,ENSG00000253102,ENSG00000167107,ENSG00000262759,ENSG00000136457,ENSG00000136444,ENSG00000249451,ENSG00000136449,ENSG00000049283,ENSG00000250286,ENSG00000006282,ENSG00000250107,ENSG00000006283,ENSG00000250976,ENSG00000251239,ENSG00000108846,ENSG00000154945,ENSG00000262967,ENSG00000201340,ENSG00000108848,ENSG00000167117,ENSG00000248702,ENSG00000173714,ENSG00000261976,ENSG00000243521,ENSG00000141232,ENSG00000229980,ENSG00000262006,ENSG00000247011,ENSG00000251665,ENSG00000008294,ENSG00000249870,ENSG00000238815,ENSG00000239672,ENSG00000243678,ENSG00000011052,ENSG00000011258,ENSG00000264895,ENSG00000011260,ENSG00000249383,ENSG00000249982,ENSG00000249658,ENSG00000225860,ENSG00000267452,ENSG00000187504,ENSG00000265171,ENSG00000154975,ENSG00000252109,ENSG00000263317,ENSG00000226364,ENSG00000227011,ENSG00000262902,ENSG00000263252,ENSG00000262271,ENSG00000262518,ENSG00000221534	NSF,RPS7P11,WNT3,WNT9B,RP11-63A1.2,RP11-63A1.1,RNU6ATAC3P,GOSR2,RP11-156P1.2,MIR5089,RPRML,LRRC37A17P,RP11-156P1.3,RN7SL270P,CDC27,AC002558.1,RP5-867C24.1,RP5-867C24.4,RP5-867C24.5,MYL4,snoU13,ITGB3,ITGB3,RNU7-186P,RP11-290H9.4,EFCAB13,CTD-2026D20.2,MRPL45P2,NPEPPS,Y_RNA,RP11-580I16.2,KPNB1,RP11-138C9.1,TBKBP1,TBX21,OSBPL7,MRPL10,LRRC46,SCRN2,SP6,RP11-6N17.1,RP11-6N17.2,RP11-6N17.4,SP2,AC003665.1,RP11-6N17.3,PNPO,RP11-6N17.9,RP11-6N17.6,PRR15L,CDK5RAP3,RP11-6N17.10,COPZ2,MIR152,RP5-890E16.2,NFE2L1,RP5-890E16.4,CBX1,RNU6-1201P,SNX11,SKAP1,MIR1203,RP11-456D7.1,RNU6-1152P,AC090627.1,RP11-433M22.1,U3,RP11-433M22.2,Y_RNA,HOXB1,HOXB2,HOXB-AS1,HOXB3,HOXB-AS3,HOXB-AS2,HOXB4,MIR10A,HOXB5,HOXB6,HOXB7,HOXB8,HOXB9,HOXB-AS4,MIR196A1,RP11-357H14.17,CTD-2377D24.8,CTD-2377D24.2,RPL9P28,CTD-2377D24.6,COX6B1P2,PRAC1,PRAC2,MIR3185,HOXB13,CTD-2377D24.4,TTLL6,RN7SL125P,CALCOCO2,SUMO2P17,SNORA68,RP11-463M16.5,ATP5G1,RP11-501C14.9,UBE2Z,SNF8,AC091133.1,RNU1-42P,snoU13,GIP,RP11-501C14.5,IGF2BP1,RP11-501C14.6,RNU6-826P,RP11-501C14.7,AC105030.1,CTD-2244F11.2,Metazoa_SRP,B4GALNT2,RP11-708H21.1,RP11-708H21.4,GNGT2,ABI3,PHOSPHO1,RP1-62O9.3,ZNF652,RNU7-135P,RP11-1079K10.3,RP11-81K2.1,RP11-1079K10.2,RP11-1079K10.1,PHB,RP11-1079K10.4,Y_RNA,AC004797.1,RP11-1079K10.5,NGFR,RP5-1029K10.2,RP5-1029K10.4,AC006487.1,NXPH3,SPOP,SLC35B1,RP11-613C6.2,FAM117A,KAT7,RP11-613C6.4,RP11-304F15.7,TAC4,RP11-304F15.3,RP11-304F15.4,RP11-304F15.6,RP11-304F15.5,RNU6-1313P,DLX4,DLX3,RP11-1094H24.3,RP11-1094H24.4,ITGA3,PDK2,RP5-875H18.4,SAMD14,PPP1R9B,AC002401.1,RP11-893F2.13,RP11-893F2.14,SGCA,HILS1,COL1A1,RP11-893F2.5,RP11-893F2.15,RP11-893F2.6,SUMO2P7,snoU13,TMEM92,RP11-893F2.9,XYLT2,MRPL27,EME1,LRRC59,Y_RNA,RP1-117B12.4,ACSF2,MRPS21P9,CHAD,RSAD1,RP11-94C24.6,MYCBPAP,EPN3,RP11-94C24.8,SPATA20,CACNA1G-AS1,CACNA1G,RP11-94C24.11,CTB-22K21.2,ABCC3,ANKRD40,RP11-294J22.6,Y_RNA,LUC7L3,LINC00483,RP11-294J22.5,WFIKKN2,RP11-506D12.5,RPL5P33,TOB1,TOB1-AS1,RP11-700H6.4,RP11-700H6.1,RP11-700H6.2,SPAG9,RP11-481C4.1,snoU13,NME1,NME1-NME2,NME2,MBTD1,RP11-421E14.2,UTP18,RP11-1018N14.1,RP11-1018N14.3,RP11-1018N14.4,RP11-1018N14.2,RP11-1018N14.5,RPL7P48,RN7SL699P,CA10,snoZ178,RP11-429O1.1,AC102948.2,C17orf112,RP11-750B16.1,RP11-146P2.1,CTD-2535P7.1,CTD-2535P7.2,AC090079.1	17q21.31	1.0265	WNT3, GOSR2, Y_RNA, OSBPL7, MRPL10, RP11-6N17.4, PNPO, COPZ2, RP5-890E16.2, SNX11, SKAP1, HOXB-AS1, HOXB4, HOXB13, CALCOCO2, SNF8, SPOP, FAM117A, RP11-304F15.3, SAMD14, PPP1R9B, XYLT2, RSAD1, SPATA20, CACNA1G, ABCC3, LUC7L3, TOB1-AS1, SPAG9, UTP18	up
17	51690001	56070000	4.38	3.02299	1.99649	1.0265	ENSG00000262384,ENSG00000233380,ENSG00000141200,ENSG00000263189,ENSG00000261965,ENSG00000263199,ENSG00000263125,ENSG00000251809,ENSG00000141198,ENSG00000166260,ENSG00000166263,ENSG00000261589,ENSG00000108924,ENSG00000263096,ENSG00000262079,ENSG00000108960,ENSG00000262395,ENSG00000261873,ENSG00000236319,ENSG00000262135,ENSG00000200107,ENSG00000166292,ENSG00000141179,ENSG00000262052,ENSG00000264277,ENSG00000153930,ENSG00000261882,ENSG00000243058,ENSG00000183691,ENSG00000214226,ENSG00000153933,ENSG00000262951,ENSG00000212469,ENSG00000262408,ENSG00000121060,ENSG00000262112,ENSG00000265238,ENSG00000121058,ENSG00000262298,ENSG00000262623,ENSG00000121064,ENSG00000263120,ENSG00000265809,ENSG00000261192,ENSG00000263004,ENSG00000121057,ENSG00000263089,ENSG00000153944,ENSG00000263902,ENSG00000266100,ENSG00000263499,ENSG00000242889,ENSG00000238447,ENSG00000166329,ENSG00000265542,ENSG00000222976,ENSG00000181610,ENSG00000180891,ENSG00000264914,ENSG00000136451,ENSG00000266086,ENSG00000264112	RP11-312B18.1,RPS2P48,KIF2B,RP11-618P13.1,ISCA1P3,RP11-372K20.1,ARL2BPP8,RN7SKP14,TOM1L1,COX11,STXBP4,CTC-462L7.1,HLF,RP11-515O17.2,RP11-515O17.3,MMD,RP11-515E23.2,RP11-515E23.1,CTD-2033D24.2,CTD-2033D24.1,RNU6-1249P,TMEM100,PCTP,RP11-763E3.1,AC011073.1,ANKFN1,RP11-502F1.2,RPL39P33,NOG,C17orf67,DGKE,RP11-670E13.2,RNU6-1158P,RP11-670E13.3,TRIM25,RP11-670E13.5,MIR3614,COIL,RP5-1107A17.3,RP5-1107A17.2,SCPEP1,RP5-1107A17.4,AC007114.1,RNF126P1,RP11-166P13.3,AKAP1,RP11-166P13.4,MSI2,RN7SL437P,RP11-118E18.2,RP11-118E18.4,RN7SL449P,RNU7-134P,CCDC182,RP11-60A24.3,RN7SKP94,MRPS23,CUEDC1,RP11-343K8.3,VEZF1,RP11-159D12.5,RP11-159D12.2	17q22	1.0265	TOM1L1, COX11, STXBP4, HLF, MMD, TMEM100, PCTP, SCPEP1, RP11-166P13.3, MSI2, MRPS23, CUEDC1, RP11-159D12.2	up
17	56070000	56070001	1e-06	3.02299	1.99649	1.0265	ENSG00000266086,ENSG00000264112	RP11-159D12.5,RP11-159D12.2	17q22	1.0265	RP11-159D12.2	up
17	56070001	56310000	0.239999	3.02299	1.99649	1.0265	ENSG00000266086,ENSG00000264112,ENSG00000136450,ENSG00000266290,ENSG00000264364,ENSG00000141194,ENSG00000229590,ENSG00000255713,ENSG00000121053,ENSG00000011143,ENSG00000167419	RP11-159D12.5,RP11-159D12.2,SRSF1,RP11-159D12.10,DYNLL2,OR4D1,MSX2P1,OR4D2,EPX,MKS1,LPO	17q22	1.0265	RP11-159D12.2, MKS1	up
17	56310000	56310001	1e-06	3.02299	1.99649	1.0265	ENSG00000167419	LPO	17q22	1.0265		up
17	56310001	57120000	0.809999	3.02299	1.99649	1.0265	ENSG00000167419,ENSG00000005381,ENSG00000005379,ENSG00000265148,ENSG00000265206,ENSG00000264399,ENSG00000213246,ENSG00000108375,ENSG00000176160,ENSG00000266051,ENSG00000266648,ENSG00000108389,ENSG00000264672,ENSG00000108387,ENSG00000181013,ENSG00000121101,ENSG00000212195,ENSG00000202077,ENSG00000266826,ENSG00000199426,ENSG00000266561,ENSG00000206917,ENSG00000200997,ENSG00000108384,ENSG00000175175,ENSG00000251865,ENSG00000241462,ENSG00000263938,ENSG00000108395,ENSG00000216168	LPO,MPO,BZRAP1,BZRAP1-AS1,MIR142,MIR4736,SUPT4H1,RNF43,HSF5,AC023992.1,RP11-112H10.6,MTMR4,RP11-112H10.4,SEPT4,C17orf47,TEX14,U3,RNU1-60P,CTD-2200P10.1,RNU1-108P,CTD-2200P10.3,RNU1-52P,RNU1-85P,RAD51C,PPM1E,RNU6-518P,RP11-579O24.1,RP11-579O24.3,TRIM37,AC100832.1	17q22	1.0265	BZRAP1-AS1, RNF43, RP11-112H10.4, SEPT4, RNU1-60P, RAD51C, PPM1E, TRIM37	up
17	57120000	57120001	1e-06	3.02299	1.99649	1.0265	ENSG00000108395	TRIM37	17q22	1.0265	TRIM37	up
17	57120001	58380000	1.26	3.02299	1.99649	1.0265	ENSG00000108395,ENSG00000263558,ENSG00000224738,ENSG00000182628,ENSG00000252212,ENSG00000211514,ENSG00000207996,ENSG00000068489,ENSG00000266537,ENSG00000265303,ENSG00000265415,ENSG00000167447,ENSG00000153982,ENSG00000207235,ENSG00000271063,ENSG00000175155,ENSG00000263857,ENSG00000266002,ENSG00000265313,ENSG00000200889,ENSG00000108406,ENSG00000141367,ENSG00000141378,ENSG00000062716,ENSG00000267637,ENSG00000199004,ENSG00000201524,ENSG00000108423,ENSG00000270264,ENSG00000108443,ENSG00000241913,ENSG00000267318,ENSG00000189050,ENSG00000267104,ENSG00000267302,ENSG00000266992,ENSG00000238283,ENSG00000263422,ENSG00000266701,ENSG00000265638,ENSG00000263820,ENSG00000264049,ENSG00000068097,ENSG00000267526,ENSG00000267416,ENSG00000261040,ENSG00000267295,ENSG00000267248,ENSG00000267095,ENSG00000167434,ENSG00000266960,ENSG00000170832,ENSG00000252577,ENSG00000241157	TRIM37,RN7SL716P,AC099850.1,SKA2,RNU2-58P,MIR454,MIR301A,PRR11,CTD-2510F5.2,CTD-2510F5.6,CTD-2510F5.4,SMG8,GDPD1,Y_RNA,SNRPGP17,YPEL2,MIR4729,RP11-567L7.5,RP11-567L7.6,RNU4-13P,DHX40,CLTC,PTRH2,VMP1,RP11-619I22.1,MIR21,RNU6-450P,TUBD1,NDUFB8P2,RPS6KB1,RP5-1073F15.1,RP11-178C3.1,RNFT1,TBC1D3P1-DHX40P1,RP11-178C3.2,DHX40P1,TBC1D3P1,AC005702.1,AC005702.4,AC005702.3,AC005702.2,MIR4737,HEATR6,RP11-178C3.6,CTD-2319I12.2,CTD-2319I12.1,CTD-2319I12.3,CTD-2319I12.4,CTD-2319I12.5,CA4,FAM106DP,USP32,SCARNA20,RP11-3K24.1	17q22	1.0265	TRIM37, SMG8, GDPD1, Y_RNA, YPEL2, DHX40, PTRH2, VMP1, RNFT1, HEATR6, CTD-2319I12.4, CA4	up
17	58380000	58380001	1e-06	3.02299	1.99649	1.0265	ENSG00000170832	USP32	17q23.2	1.0265		up
17	58380001	58530000	0.149999	3.02299	1.99649	1.0265	ENSG00000170832,ENSG00000271626,ENSG00000141371,ENSG00000213228,ENSG00000062725	USP32,RP11-3K24.2,C17orf64,RPL12P38,APPBP2	17q23.2	1.0265	APPBP2	up
17	58530000	58530001	1e-06	3.02299	1.99649	1.0265	ENSG00000062725	APPBP2	17q23.2	1.0265	APPBP2	up
17	58530001	62640000	4.11	3.02299	1.99649	1.0265	ENSG00000062725,ENSG00000270553,ENSG00000259349,ENSG00000267678,ENSG00000267772,ENSG00000266943,ENSG00000170836,ENSG00000200013,ENSG00000141376,ENSG00000239932,ENSG00000224011,ENSG00000252534,ENSG00000267083,ENSG00000211515,ENSG00000254114,ENSG00000264322,ENSG00000238799,ENSG00000267207,ENSG00000267449,ENSG00000227694,ENSG00000267667,ENSG00000267131,ENSG00000266934,ENSG00000267280,ENSG00000121068,ENSG00000187013,ENSG00000121075,ENSG00000267137,ENSG00000253506,ENSG00000196861,ENSG00000136492,ENSG00000108506,ENSG00000202361,ENSG00000108510,ENSG00000242398,ENSG00000221302,ENSG00000200842,ENSG00000207123,ENSG00000266066,ENSG00000266365,ENSG00000266647,ENSG00000188755,ENSG00000270033,ENSG00000263887,ENSG00000242123,ENSG00000172421,ENSG00000239809,ENSG00000251981,ENSG00000239527,ENSG00000087995,ENSG00000146872,ENSG00000239246,ENSG00000264546,ENSG00000011028,ENSG00000207382,ENSG00000199697,ENSG00000265702,ENSG00000173838,ENSG00000265000,ENSG00000264907,ENSG00000263931,ENSG00000207552,ENSG00000265262,ENSG00000266411,ENSG00000270324,ENSG00000272164,ENSG00000170921,ENSG00000272383,ENSG00000264513,ENSG00000264529,ENSG00000233635,ENSG00000263501,ENSG00000271919,ENSG00000226797,ENSG00000263644,ENSG00000271749,ENSG00000265282,ENSG00000008283,ENSG00000265971,ENSG00000228979,ENSG00000159640,ENSG00000264813,ENSG00000224353,ENSG00000173826,ENSG00000136485,ENSG00000200560,ENSG00000136463,ENSG00000270587,ENSG00000198909,ENSG00000263883,ENSG00000136490,ENSG00000266173,ENSG00000125695,ENSG00000108588,ENSG00000198231,ENSG00000108592,ENSG00000087191,ENSG00000108604,ENSG00000264756,ENSG00000240280,ENSG00000213218,ENSG00000136487,ENSG00000259533,ENSG00000136488,ENSG00000259333,ENSG00000204414,ENSG00000259384,ENSG00000007312,ENSG00000007314,ENSG00000263489,ENSG00000264954,ENSG00000224383,ENSG00000108622,ENSG00000178607,ENSG00000266402,ENSG00000199753,ENSG00000136478,ENSG00000256358,ENSG00000271605,ENSG00000256525,ENSG00000256826,ENSG00000108654,ENSG00000265695,ENSG00000266241,ENSG00000258890,ENSG00000266566,ENSG00000108854,ENSG00000271779	APPBP2,RP11-15E18.5,RP11-15E18.1,RP11-15E18.3,RP11-15E18.4,RP11-15E18.2,PPM1D,RNU6-623P,BCAS3,RN7SL606P,AC111155.1,Y_RNA,KRT18P61,AC079005.1,HMGN1P28,RN7SL448P,snoU13,RP11-264B14.1,RP11-264B14.2,AC005884.1,RP11-136H19.1,RP11-332H18.5,RP11-332H18.3,RP11-332H18.4,TBX2,C17orf82,TBX4,RP11-15K2.2,NACA2,AC002994.1,BRIP1,INTS2,Y_RNA,MED13,RN7SL800P,AC018628.1,Y_RNA,Y_RNA,POLRMTP1,RP11-51L5.3,RP11-51L5.4,TBC1D3P2,RP11-51L5.7,RP11-51L5.5,RP11-51L5.1,EFCAB3,RP11-51L5.2,RNU7-52P,RPS23P7,METTL2A,TLK2,RP11-464D20.2,RP11-464D20.6,MRC2,Y_RNA,RNU6-446P,RP11-156L14.1,MARCH10,RP11-453A12.1,SLMO2P3,RP11-180P8.1,MIR633,RP11-180P8.2,RP11-180P8.3,RP11-180P8.4,RP11-180P8.5,TANC2,RP11-556O9.4,RP11-556O9.2,RP11-556O9.3,AC037445.1,RP11-269G24.2,RP11-269G24.8,AC015923.1,RP11-269G24.3,RP11-269G24.7,RP11-269G24.4,CYB561,RP11-269G24.6,CTD-2501B8.5,ACE,ACE,ACE3P,KCNH6,DCAF7,RNU6-288P,TACO1,RP11-51F16.9,MAP3K3,RP11-51F16.5,LIMD2,STRADA,RP11-51F16.8,CCDC47,DDX42,FTSJ3,PSMC5,SMARCD2,RN7SL805P,TCAM1P,CSH2,GH2,RP11-630H24.3,CSH1,RP11-630H24.4,CSHL1,GH1,CD79B,SCN4A,CTC-264K15.6,RP11-214C8.2,C17orf72,ICAM2,ERN1,SNORA76,SNORD104,TEX2,RPL31P57,MILR1,POLG2,AC138744.2,DDX5,MIR3064,MIR5047,CEP95,AC009994.2,SMURF2,RP11-87N3.6	17q23.2	1.0265	APPBP2, RP11-15E18.1, Y_RNA, RP11-332H18.4, TBX2, INTS2, LIMD2, STRADA, CCDC47, FTSJ3, PSMC5, ICAM2, SNORA76, SNORD104, POLG2	up
17	62640000	62670001	0.030001	3.02299	1.99649	1.0265	ENSG00000108854	SMURF2	17q24.1	1.0265		up
17	62670001	65100000	2.43	3.02299	1.99649	1.0265	ENSG00000270714,ENSG00000215769,ENSG00000266820,ENSG00000265298,ENSG00000263647,ENSG00000265982,ENSG00000214176,ENSG00000263804,ENSG00000252242,ENSG00000272400,ENSG00000176809,ENSG00000264840,ENSG00000272134,ENSG00000272220,ENSG00000265218,ENSG00000266644,ENSG00000271974,ENSG00000264057,ENSG00000266155,ENSG00000272346,ENSG00000232457,ENSG00000265912,ENSG00000272006,ENSG00000214174,ENSG00000120063,ENSG00000266598,ENSG00000263470,ENSG00000108370,ENSG00000265883,ENSG00000265189,ENSG00000263520,ENSG00000168646,ENSG00000266076,ENSG00000154240,ENSG00000271587,ENSG00000270870,ENSG00000266707,ENSG00000091583,ENSG00000252653,ENSG00000154229,ENSG00000244044,ENSG00000264630,ENSG00000252685,ENSG00000251698,ENSG00000229330,ENSG00000207943,ENSG00000075429,ENSG00000251764,ENSG00000075461,ENSG00000264491,ENSG00000214167,ENSG00000265664,ENSG00000108878,ENSG00000198265	MINOS1P2,hsa-mir-6080,RP13-104F24.1,RP13-104F24.3,RP11-927P21.5,RP11-927P21.4,PLEKHM1P,RN7SL409P,RNU7-115P,RP11-927P21.7,LRRC37A3,RN7SL404P,RP11-927P21.8,RP11-927P21.9,RP11-927P21.1,RP11-927P21.2,RP11-927P21.12,RP11-583F2.1,RP11-927P21.6,RP11-927P21.11,SLC16A6P1,RP11-583F2.2,RP11-583F2.6,AMZ2P1,GNA13,RP11-583F2.5,RP11-160O5.1,RGS9,RP11-169I9.2,AC006080.1,CTD-2535L24.3,AXIN2,CTD-2535L24.2,CEP112,GS1-531I17.3,GS1-531I17.2,PSMD7P1,APOH,RNA5SP444,PRKCA,RN7SL735P,RP11-4F22.2,RNU6-928P,RNA5SP445,AC006947.1,MIR634,CACNG5,RNA5SP446,CACNG4,RP11-349A8.3,AC005544.1,RP11-74H8.1,CACNG1,HELZ	17q24.1	1.0265	RP11-160O5.1, CEP112, PRKCA, CACNG4	up
17	65100000	65100001	1e-06	3.02299	1.99649	1.0265	ENSG00000198265	HELZ	17q24.2	1.0265		up
17	65100001	66780000	1.68	3.02299	1.99649	1.0265	ENSG00000198265,ENSG00000264421,ENSG00000213180,ENSG00000266473,ENSG00000200619,ENSG00000207410,ENSG00000264093,ENSG00000197170,ENSG00000154217,ENSG00000238612,ENSG00000201547,ENSG00000244610,ENSG00000207688,ENSG00000264754,ENSG00000130935,ENSG00000200394,ENSG00000266858,ENSG00000213179,ENSG00000222548,ENSG00000171634,ENSG00000265086,ENSG00000266717,ENSG00000265052,ENSG00000186665,ENSG00000266176,ENSG00000182481,ENSG00000266117,ENSG00000265055,ENSG00000237854,ENSG00000267023,ENSG00000267352,ENSG00000267708,ENSG00000267731,ENSG00000267472,ENSG00000265100,ENSG00000196704,ENSG00000141337,ENSG00000108932,ENSG00000267009,ENSG00000070540,ENSG00000207561,ENSG00000108946,ENSG00000108950,ENSG00000269657,ENSG00000267461,ENSG00000267659,ENSG00000263690	HELZ,RP11-401F2.4,RPL36AP48,RP11-401F2.3,RNA5SP447,SNORA8,RP11-401F2.2,PSMD12,PITPNC1,snoU13,Y_RNA,RN7SL756P,MIR548AA2,CTD-2653B5.1,NOL11,SNORA38B,RP11-557B23.3,RPL17P41,AC006534.1,BPTF,AC006534.2,RP11-855A2.3,RN7SL622P,C17orf58,RP11-855A2.5,KPNA2,LOC732538,AC145343.2,LINC00674,LRRC37A16P,SH3GL1P3,RP11-147L13.7,RP11-147L13.8,LOC440461,RP11-147L13.2,AMZ2,ARSG,SLC16A6,RP11-120M18.2,WIPI1,MIR635,PRKAR1A,FAM20A,AC079210.1,RP11-120M18.5,RP11-118B18.1,AC011591.1	17q24.2	1.0265	PSMD12, Y_RNA, BPTF, C17orf58, AMZ2, ARSG, SLC16A6	up
17	66780001	67020000	0.239999	3.02299	1.99649	1.0265	ENSG00000267250,ENSG00000141338,ENSG00000154258,ENSG00000231749	RP11-118B18.2,ABCA8,ABCA9,ABCA9-AS1	17q24.2	1.0265		up
17	67020000	67020001	1e-06	3.02299	1.99649	1.0265	ENSG00000154258	ABCA9	17q24.2	1.0265		up
17	67020001	69900000	2.88	3.02299	1.99649	1.0265	ENSG00000154258,ENSG00000154262,ENSG00000267361,ENSG00000265331,ENSG00000154263,ENSG00000154265,ENSG00000267203,ENSG00000252352,ENSG00000108984,ENSG00000267653,ENSG00000267194,ENSG00000227517,ENSG00000267184,ENSG00000252100,ENSG00000237560,ENSG00000199801,ENSG00000230258,ENSG00000267603,ENSG00000153822,ENSG00000267365,ENSG00000123700,ENSG00000267170,ENSG00000267109,ENSG00000267471,ENSG00000271239,ENSG00000271101,ENSG00000260785,ENSG00000238759,ENSG00000222563,ENSG00000225818,ENSG00000228118	ABCA9,ABCA6,LOC100421166,MIR4524B,ABCA10,ABCA5,SNRPGP4,SNORA40,MAP2K6,RP1-193H18.3,RP1-193H18.2,AC003051.1,RP1-200G19.1,AC002539.2,AC004562.1,Y_RNA,AC002539.1,LINC01028,KCNJ16,KCNJ2-AS1,KCNJ2,CALM2P1,CTD-2378E21.1,RP11-1058G23.1,RP11-238F2.1,RP11-1003J3.1,CASC17,RNU7-155P,RNU6-305P,AC118653.2,LOC124685	17q24.2	1.0265	ABCA5, MAP2K6, RP1-193H18.2, Y_RNA, KCNJ16	up
17	69900001	70290000	0.389999	3.02299	1.99649	1.0265	ENSG00000228639,ENSG00000256124,ENSG00000254148,ENSG00000234899,ENSG00000267893,ENSG00000226101,ENSG00000125398	AC005152.3,LINC01152,RP11-84E24.2,SOX9-AS1,AC007461.1,AC007461.2,SOX9	17q24.3	1.0265		up
17	70290001	72870000	2.58	3.02299	1.99649	1.0265	ENSG00000227036,ENSG00000264026,ENSG00000263680,ENSG00000243514,ENSG00000263893,ENSG00000133195,ENSG00000200783,ENSG00000222545,ENSG00000252274,ENSG00000264196,ENSG00000266501,ENSG00000265469,ENSG00000264860,ENSG00000180616,ENSG00000260248,ENSG00000166685,ENSG00000133193,ENSG00000141219,ENSG00000265010,ENSG00000187959,ENSG00000179604,ENSG00000069188,ENSG00000264985,ENSG00000265780,ENSG00000264750,ENSG00000265935,ENSG00000263574,ENSG00000177338,ENSG00000234721,ENSG00000265927,ENSG00000266765,ENSG00000266357,ENSG00000172809,ENSG00000246731,ENSG00000141540,ENSG00000264272,ENSG00000171595,ENSG00000266106,ENSG00000252785,ENSG00000196169,ENSG00000268626,ENSG00000204347,ENSG00000257008,ENSG00000200021,ENSG00000170412,ENSG00000167851,ENSG00000178789,ENSG00000167850,ENSG00000236770,ENSG00000231027,ENSG00000204345,ENSG00000182352,ENSG00000261222,ENSG00000186407,ENSG00000172794,ENSG00000264659,ENSG00000186074,ENSG00000266036,ENSG00000264624,ENSG00000109062,ENSG00000109065,ENSG00000109066,ENSG00000161509,ENSG00000161513	LINC00511,RP11-1124B17.1,RP11-57A1.1,RPL32P33,CTD-3010D24.3,SLC39A11,RN7SKP180,AC080037.1,SCARNA24,RP11-171G2.1,RP11-766H1.1,POLR3KP2,RP11-143K11.5,SSTR2,RP11-143K11.1,COG1,FAM104A,C17orf80,RP11-661C3.2,CPSF4L,CDC42EP4,SDK2,RP11-449L23.2,RP11-449L23.3,RP11-277J6.2,RP11-277J6.3,CTD-2532D12.4,LINC00469,AC125421.1,CTD-2532D12.5,CTD-2582D11.1,RP11-101O21.1,RPL38,CTD-2514K5.2,TTYH2,CTD-2514K5.4,DNAI2,RP11-647F2.2,AC103809.1,KIF19,AC103809.2,BTBD17,GPR142,RNA5SP448,GPRC5C,CD300A,CD300LB,CD300C,AC079325.5,AC079325.6,CD300LD,C17orf77,CTD-2006K23.1,CD300E,RAB37,CTD-2006K23.2,CD300LF,MIR3615,MIR3615,SLC9A3R1,NAT9,TMEM104,GRIN2C,FDXR	17q24.3	1.0265	LINC00511, COG1, FAM104A, C17orf80, SDK2, RPL38, TTYH2, KIF19, NAT9, TMEM104	up
17	72870001	73920000	1.05	3.02299	1.99649	1.0265	ENSG00000172782,ENSG00000182040,ENSG00000183034,ENSG00000182938,ENSG00000167861,ENSG00000263586,ENSG00000109089,ENSG00000167862,ENSG00000252545,ENSG00000180901,ENSG00000167863,ENSG00000239607,ENSG00000270993,ENSG00000232724,ENSG00000170190,ENSG00000206713,ENSG00000125449,ENSG00000125458,ENSG00000189159,ENSG00000265800,ENSG00000263786,ENSG00000252042,ENSG00000265242,ENSG00000188612,ENSG00000125450,ENSG00000125447,ENSG00000125445,ENSG00000125457,ENSG00000263843,ENSG00000125454,ENSG00000177885,ENSG00000257073,ENSG00000228007,ENSG00000265987,ENSG00000264853,ENSG00000265342,ENSG00000264511,ENSG00000223217,ENSG00000202332,ENSG00000177728,ENSG00000265636,ENSG00000177303,ENSG00000182173,ENSG00000073350,ENSG00000266714,ENSG00000108469,ENSG00000204323,ENSG00000259120,ENSG00000161526,ENSG00000264829,ENSG00000264270,ENSG00000132470,ENSG00000108479,ENSG00000132475,ENSG00000263565,ENSG00000132478,ENSG00000266980,ENSG00000092929,ENSG00000132471,ENSG00000132481,ENSG00000267801,ENSG00000141569,ENSG00000267342,ENSG00000204316,ENSG00000267426,ENSG00000188878	FADS6,USH1G,OTOP2,OTOP3,HID1,RP11-309N17.4,CDR2L,ICT1,RNU6-362P,KCTD2,ATP5H,RN7SL573P,RP11-1112G13.3,AC111186.1,SLC16A5,Y_RNA,ARMC7,NT5C,HN1,RP11-649A18.5,RP11-649A18.4,Y_RNA,RP11-649A18.7,SUMO2,NUP85,GGA3,MRPS7,MIF4GD,RP11-649A18.12,SLC25A19,GRB2,AC011933.1,AC011933.2,RP11-16C1.3,RP11-16C1.2,RP11-16C1.1,MIR3678,RNU6-938P,Y_RNA,KIAA0195,AC100787.1,CASKIN2,TSEN54,LLGL2,MYO15B,RECQL5,SMIM5,SMIM6,SAP30BP,RP11-474I11.8,RP11-474I11.7,ITGB4,GALK1,H3F3B,MIR4738,UNK,RP11-552F3.4,UNC13D,WBP2,TRIM47,RP11-552F3.9,TRIM65,RP11-552F3.10,MRPL38,RP11-552F3.12,FBF1	17q25.1	1.0265	KCTD2, Y_RNA, HN1, RECQL5, SMIM6, SAP30BP, GALK1, FBF1	up
17	73920000	73920001	1e-06	3.02299	1.99649	1.0265	ENSG00000267426,ENSG00000188878	RP11-552F3.12,FBF1	17q25.1	1.0265	FBF1	up
17	73920001	73950000	0.029999	3.02299	1.99649	1.0265	ENSG00000267426,ENSG00000188878,ENSG00000161533,ENSG00000267615	RP11-552F3.12,FBF1,ACOX1,RP11-552F3.13	17q25.1	1.0265	FBF1	up
17	73950000	73950001	1e-06	3.02299	1.99649	1.0265	ENSG00000161533	ACOX1	17q25.1	1.0265		up
17	73950001	74100000	0.149999	3.02299	1.99649	1.0265	ENSG00000161533,ENSG00000257949,ENSG00000261408,ENSG00000250506,ENSG00000167880,ENSG00000167881,ENSG00000186919,ENSG00000182687,ENSG00000182473	ACOX1,TEN1,TEN1-CDK3,CDK3,EVPL,SRP68,ZACN,GALR2,EXOC7	17q25.1	1.0265	EXOC7	up
17	74100001	76410000	2.31	5.09514	4.23717	0.857965	ENSG00000182473,ENSG00000129654,ENSG00000267128,ENSG00000141576,ENSG00000267376,ENSG00000228218,ENSG00000185262,ENSG00000129646,ENSG00000161542,ENSG00000251779,ENSG00000238418,ENSG00000207169,ENSG00000267518,ENSG00000176170,ENSG00000175931,ENSG00000242931,ENSG00000129673,ENSG00000129667,ENSG00000161544,ENSG00000214140,ENSG00000267546,ENSG00000267543,ENSG00000272386,ENSG00000163597,ENSG00000199961,ENSG00000070731,ENSG00000267078,ENSG00000267084,ENSG00000070526,ENSG00000199735,ENSG00000261335,ENSG00000182534,ENSG00000212418,ENSG00000070495,ENSG00000181038,ENSG00000267168,ENSG00000161547,ENSG00000092931,ENSG00000207556,ENSG00000200257,ENSG00000267065,ENSG00000267535,ENSG00000167889,ENSG00000267568,ENSG00000267521,ENSG00000203318,ENSG00000203317,ENSG00000234912,ENSG00000129657,ENSG00000203316,ENSG00000213135,ENSG00000203315,ENSG00000203314,ENSG00000225646,ENSG00000228733,ENSG00000222808,ENSG00000262870,ENSG00000263718,ENSG00000265121,ENSG00000184640,ENSG00000266998,ENSG00000264060,ENSG00000200651,ENSG00000267263,ENSG00000267016,ENSG00000267665,ENSG00000267506,ENSG00000267466,ENSG00000267790,ENSG00000204283,ENSG00000238898,ENSG00000078687,ENSG00000267463,ENSG00000238658,ENSG00000224512,ENSG00000204282,ENSG00000141524,ENSG00000167895,ENSG00000187997,ENSG00000267679,ENSG00000108639,ENSG00000167900,ENSG00000183077,ENSG00000267624,ENSG00000089685,ENSG00000268310,ENSG00000204278,ENSG00000267676,ENSG00000204277,ENSG00000267737,ENSG00000184557,ENSG00000266970,ENSG00000243870,ENSG00000087157,ENSG00000200063	EXOC7,FOXJ1,RNF157-AS1,RNF157,ATP5LP6,ATF4P3,UBALD2,QRICH2,PRPSAP1,Y_RNA,snoU13,RNU6-24P,RP11-794C22.2,SPHK1,UBE2O,RPL7P49,AANAT,RHBDF2,CYGB,PRCD,RP11-666A8.8,RP11-666A8.7,RP11-666A8.12,SNHG16,SNORD1B,ST6GALNAC2,RP11-666A8.9,RP11-666A8.11,ST6GALNAC1,RNU6-227P,RP11-318A15.2,MXRA7,Y_RNA,JMJD6,METTL23,RP11-318A15.7,SRSF2,MFSD11,MIR636,RNU6-97P,CTD-2246P4.1,LINC00868,MGAT5B,RP11-87G24.3,RP11-87G24.6,AC015815.5,AC015815.4,LINC00338,SEC14L1,AC015815.3,AC015815.6,AC015815.2,AC015815.1,AC015815.7,AC015815.8,RNU4-47P,CYCSP40,RP11-285E9.6,RP11-285E9.5,SEPT9,RP11-936I5.1,MIR4316,Y_RNA,RP11-75C10.7,RP11-75C10.9,RP11-13K12.2,RP11-13K12.1,RP11-13K12.5,RP11-316M20.1,FLJ45079,RNU1-80P,TNRC6C,UBE2V2P2,RNU6-625P,AC021593.1,TNRC6C-AS1,TMC6,TMC8,C17orf99,EIF5AP2,SYNGR2,TK1,AFMID,RP11-219G17.6,BIRC5,AC087645.1,TMEM235,THA1P,RP11-219G17.4,AC061992.2,SOCS3,RP11-806H10.4,RN7SL236P,PGS1,SNORA30	17q25.1	0.857965	EXOC7, RNF157, Y_RNA, RP11-318A15.2, METTL23, MFSD11, MGAT5B, LINC00338, RP11-13K12.1, TNRC6C, TMC8, AFMID	up
17	76410000	76410001	1e-06	5.09514	4.23717	0.857965	ENSG00000087157	PGS1	17q25.3	0.857965		up
17	76410001	78960000	2.55	5.09514	4.23717	0.857965	ENSG00000087157,ENSG00000187775,ENSG00000268965,ENSG00000267432,ENSG00000268470,ENSG00000267770,ENSG00000243426,ENSG00000267123,ENSG00000108669,ENSG00000252391,ENSG00000055483,ENSG00000267355,ENSG00000035862,ENSG00000267601,ENSG00000178404,ENSG00000267491,ENSG00000108679,ENSG00000171302,ENSG00000265096,ENSG00000173918,ENSG00000167280,ENSG00000167281,ENSG00000266711,ENSG00000266665,ENSG00000214105,ENSG00000239173,ENSG00000182156,ENSG00000173894,ENSG00000141570,ENSG00000262768,ENSG00000238331,ENSG00000262772,ENSG00000141582,ENSG00000262343,ENSG00000262585,ENSG00000262188,ENSG00000167291,ENSG00000184247,ENSG00000262172,ENSG00000261978,ENSG00000141519,ENSG00000171298,ENSG00000141543,ENSG00000141527,ENSG00000262580,ENSG00000181523,ENSG00000181045,ENSG00000173821,ENSG00000262979,ENSG00000263069,ENSG00000173818,ENSG00000264961,ENSG00000260369,ENSG00000171246,ENSG00000262000,ENSG00000271340,ENSG00000213128,ENSG00000141564,ENSG00000232083,ENSG00000262833,ENSG00000262313,ENSG00000262662,ENSG00000261924,ENSG00000240270	PGS1,DNAH17,AC061992.1,RP11-559N14.5,DNAH17-AS1,RP11-559N14.6,RN7SL454P,CTD-2357A8.3,CYTH1,RNU6-638P,USP36,RPL9P29,TIMP2,RP11-323N12.5,DDC8,CTD-2373H9.5,LGALS3BP,CANT1,C1QTNF1-AS1,C1QTNF1,ENGASE,RBFOX3,RP11-398J5.1,MIR4739,CTD-2116F7.1,snoU13,ENPP7,CBX2,CBX8,RP11-353N14.1,AC100791.2,RP11-353N14.2,CBX4,RP11-353N14.3,RP11-353N14.5,RP11-353N14.4,TBC1D16,AC100791.1,CTD-2529O21.1,CTD-2529O21.2,CCDC40,GAA,EIF4A3,CARD14,RP11-334C17.5,SGSH,SLC26A11,RNF213,CTD-2047H16.2,CTD-2047H16.4,ENDOV,MIR4730,CTD-2526A2.2,NPTX1,CTD-2526A2.5,CTD-2526A2.6,RPL32P31,RPTOR,RPL31P7,RP11-28G8.1,CTD-2561B21.4,CTD-2561B21.3,CTD-2561B21.5,RPL12P37	17q25.3	0.857965	RP11-559N14.5, CTD-2357A8.3, TIMP2, RBFOX3, RP11-334C17.5, ENDOV, NPTX1	up
17	78960001	79020000	0.059999	5.82206	4.23717	1.58488	ENSG00000176108,ENSG00000263218,ENSG00000175911,ENSG00000262873,ENSG00000262098,ENSG00000226137,ENSG00000175866	CHMP6,CTD-2561B21.7,AC127496.1,CTD-2561B21.11,CTD-2561B21.10,BAIAP2-AS1,BAIAP2	17q25.3	1.58488		up
17	79020000	79020001	1e-06	5.82206	4.23717	1.58488	ENSG00000175866	BAIAP2	17q25.3	1.58488		up
17	79020001	80070000	1.05	5.82206	4.23717	1.58488	ENSG00000175866,ENSG00000181409,ENSG00000207736,ENSG00000211563,ENSG00000221025,ENSG00000263167,ENSG00000225180,ENSG00000141577,ENSG00000262115,ENSG00000167302,ENSG00000260005,ENSG00000224877,ENSG00000157637,ENSG00000185168,ENSG00000185332,ENSG00000263154,ENSG00000262223,ENSG00000262877,ENSG00000263053,ENSG00000171282,ENSG00000266392,ENSG00000266189,ENSG00000263271,ENSG00000184009,ENSG00000266077,ENSG00000229947,ENSG00000229848,ENSG00000186765,ENSG00000185504,ENSG00000182446,ENSG00000207021,ENSG00000182612,ENSG00000185527,ENSG00000204237,ENSG00000185298,ENSG00000263853,ENSG00000214087,ENSG00000185359,ENSG00000262049,ENSG00000262814,ENSG00000262660,ENSG00000183048,ENSG00000215644,ENSG00000225663,ENSG00000215621,ENSG00000182676,ENSG00000185624,ENSG00000262831,ENSG00000262413,ENSG00000141522,ENSG00000263731,ENSG00000263859,ENSG00000183684,ENSG00000141552,ENSG00000183979,ENSG00000185813,ENSG00000187531,ENSG00000197063,ENSG00000264769,ENSG00000265688,ENSG00000183010,ENSG00000263585,ENSG00000185105,ENSG00000235296,ENSG00000185269,ENSG00000264735,ENSG00000169696,ENSG00000169689,ENSG00000169683,ENSG00000169750,ENSG00000169738,ENSG00000264569,ENSG00000169733,ENSG00000169727,ENSG00000169718,ENSG00000169710,ENSG00000176155	BAIAP2,AATK,MIR657,MIR338,MIR1250,RP11-149I9.2,AATK-AS1,AZI1,RP11-455O6.2,ENTHD2,AC027601.1,C17orf89,SLC38A10,LINC00482,TMEM105,RP11-1055B8.2,RP11-1055B8.3,RP11-1055B8.4,RP11-1055B8.6,RP11-1055B8.7,MIR4740,MIR3186,RP11-1055B8.8,ACTG1,AC139149.1,RP13-766D20.1,RP13-766D20.2,FSCN2,C17orf70,NPLOC4,Y_RNA,TSPAN10,PDE6G,OXLD1,CCDC137,AC139530.1,ARL16,HGS,RP13-1032I1.7,MRPL12,SLC25A10,SLC25A10,GCGR,FAM195B,AC174470.1,PPP1R27,P4HB,RP11-498C9.2,RP11-498C9.3,ARHGDIA,RP11-498C9.15,RP11-498C9.16,ALYREF,ANAPC11,NPB,PCYT2,SIRT7,MAFG,RP11-498C9.12,MAFG-AS1,PYCR1,RP11-498C9.13,MYADML2,AC137723.5,NOTUM,RP11-498C9.17,ASPSCR1,STRA13,LRRC45,RAC3,DCXR,RP13-650J16.1,RFNG,GPS1,DUS1L,FASN,CCDC57	17q25.3	1.58488	AATK, SLC38A10, RP11-1055B8.4, Y_RNA, OXLD1, CCDC137, FAM195B, RP11-498C9.15, MAFG-AS1	up
17	80070000	80070001	1e-06	5.82206	4.23717	1.58488	ENSG00000176155	CCDC57	17q25.3	1.58488		up
17	80070001	80370000	0.299999	5.82206	4.23717	1.58488	ENSG00000176155,ENSG00000238947,ENSG00000265678,ENSG00000266654,ENSG00000264548,ENSG00000141526,ENSG00000141551,ENSG00000184551,ENSG00000268852,ENSG00000265692,ENSG00000260563,ENSG00000173762,ENSG00000141574,ENSG00000182459,ENSG00000181408,ENSG00000260011,ENSG00000181396,ENSG00000264812	CCDC57,snoU13,RP11-1376P16.2,RP11-1376P16.1,RP13-516M14.2,SLC16A3,CSNK1D,AC132872.1,AC132872.2,RP13-516M14.4,RP13-516M14.1,CD7,SECTM1,TEX19,UTS2R,RP13-20L14.1,OGFOD3,RP13-20L14.4	17q25.3	1.58488	RP13-516M14.2, TEX19	up
17	80370001	81090000	0.719999	4.96393	4.23717	0.726754	ENSG00000181396,ENSG00000201239,ENSG00000169660,ENSG00000178927,ENSG00000265458,ENSG00000141562,ENSG00000266445,ENSG00000266236,ENSG00000141568,ENSG00000265136,ENSG00000262652,ENSG00000238403,ENSG00000262147,ENSG00000261845,ENSG00000141580,ENSG00000141542,ENSG00000266107,ENSG00000263063,ENSG00000141560,ENSG00000263321,ENSG00000167363,ENSG00000262410,ENSG00000141556,ENSG00000264383,ENSG00000265461,ENSG00000263098,ENSG00000141579,ENSG00000262663,ENSG00000175711,ENSG00000262339,ENSG00000176845,ENSG00000261888	OGFOD3,Y_RNA,HEXDC,C17orf62,RP13-20L14.6,NARF,RP13-991F5.2,NARF-IT1,FOXK2,RP13-638C3.6,RP13-638C3.2,snoU13,RP13-638C3.3,RP13-638C3.4,WDR45B,RAB40B,MIR4525,RP11-388C12.1,FN3KRP,RP11-388C12.5,FN3K,RP11-388C12.8,TBCD,AC068014.1,AC068014.2,RP11-567O16.1,ZNF750,RP11-497H17.1,B3GNTL1,RP11-1197K16.2,METRNL,AC144831.1	17q25.3	0.726754	Y_RNA, HEXDC, B3GNTL1	up
18	150001	1020000	0.869999	3.03644	2.08232	0.954115	ENSG00000101557,ENSG00000079134,ENSG00000263884,ENSG00000264514,ENSG00000264433,ENSG00000158270,ENSG00000265477,ENSG00000264265,ENSG00000177143,ENSG00000222174,ENSG00000079101,ENSG00000239158,ENSG00000176912,ENSG00000266456,ENSG00000263727,ENSG00000176890,ENSG00000132199,ENSG00000265490,ENSG00000176105,ENSG00000266171,ENSG00000264339,ENSG00000264635,ENSG00000206687,ENSG00000273355,ENSG00000266575,ENSG00000264179,ENSG00000265671,ENSG00000265179,ENSG00000141433,ENSG00000259837,ENSG00000272461,ENSG00000263551	USP14,THOC1,RP11-705O1.8,RP11-720L2.4,RP11-720L2.3,COLEC12,RP11-720L2.2,RP11-14P20.1,CETN1,RN7SKP146,CLUL1,AP001178.1,C18orf56,RP11-806L2.2,RP11-806L2.5,TYMS,ENOSF1,RP11-806L2.6,YES1,RP11-769O8.1,RP11-769O8.2,RP11-769O8.3,RNU1-109P,RP11-672L10.6,RP11-672L10.4,RP11-672L10.5,RP11-672L10.3,RP11-672L10.2,ADCYAP1,RP11-672L10.1,RP11-689C9.1,RP11-78F17.1	18p11.32	0.954115	COLEC12, ENOSF1	up
18	1020000	1020001	1e-06	3.03644	2.08232	0.954115	ENSG00000263551	RP11-78F17.1	18p11.32	0.954115		up
18	1020001	1350000	0.329999	3.03644	2.08232	0.954115	ENSG00000263551,ENSG00000263505,ENSG00000266251,ENSG00000132204,ENSG00000199197	RP11-78F17.1,RP11-78F17.3,COX6CP3,LINC00470,RN7SKP72	18p11.32	0.954115		up
18	1350000	1350001	1e-06	3.03644	2.08232	0.954115	ENSG00000132204	LINC00470	18p11.32	0.954115		up
18	1350001	7290000	5.94	3.03644	2.08232	0.954115	ENSG00000132204,ENSG00000263396,ENSG00000265417,ENSG00000266602,ENSG00000266450,ENSG00000264080,ENSG00000263745,ENSG00000264189,ENSG00000101574,ENSG00000238575,ENSG00000266783,ENSG00000264150,ENSG00000080986,ENSG00000235422,ENSG00000202224,ENSG00000200875,ENSG00000266405,ENSG00000101596,ENSG00000266049,ENSG00000238425,ENSG00000207034,ENSG00000132205,ENSG00000101577,ENSG00000272625,ENSG00000263606,ENSG00000265907,ENSG00000266397,ENSG00000264186,ENSG00000252258,ENSG00000101605,ENSG00000252353,ENSG00000265399,ENSG00000272688,ENSG00000101608,ENSG00000264235,ENSG00000118680,ENSG00000266578,ENSG00000259256,ENSG00000240364,ENSG00000265243,ENSG00000243720,ENSG00000177426,ENSG00000263460,ENSG00000238863,ENSG00000266835,ENSG00000170579,ENSG00000241223,ENSG00000238445,ENSG00000266373,ENSG00000177337,ENSG00000262001,ENSG00000266401,ENSG00000266513,ENSG00000238790,ENSG00000263724,ENSG00000207278,ENSG00000263878,ENSG00000250933,ENSG00000261520,ENSG00000264246,ENSG00000265545,ENSG00000266268,ENSG00000222463,ENSG00000264775,ENSG00000265514,ENSG00000215368,ENSG00000231824,ENSG00000266153,ENSG00000265091,ENSG00000263753,ENSG00000264575,ENSG00000265188,ENSG00000198081,ENSG00000264254,ENSG00000266288,ENSG00000082397,ENSG00000265316,ENSG00000252576,ENSG00000264000,ENSG00000252572,ENSG00000252432,ENSG00000261738,ENSG00000272380,ENSG00000206432,ENSG00000264449,ENSG00000154655,ENSG00000265487,ENSG00000200637,ENSG00000266846,ENSG00000264707,ENSG00000265628,ENSG00000199272,ENSG00000235552,ENSG00000266065,ENSG00000265944,ENSG00000265174,ENSG00000243591,ENSG00000261627,ENSG00000266441,ENSG00000088756,ENSG00000263797,ENSG00000265933,ENSG00000264127,ENSG00000251897,ENSG00000101680,ENSG00000265069,ENSG00000265890,ENSG00000265869,ENSG00000264475,ENSG00000263716,ENSG00000206422	LINC00470,RP11-288C17.3,RP11-288C17.1,RP11-476K15.1,CTD-2015H3.2,CTD-2015H3.1,RP11-161I6.2,CTD-2533G20.1,METTL4,snoU109,RP11-715F3.2,RP11-715F3.1,NDC80,KATNBL1P3,Y_RNA,RNU6-340P,CBX3P2,SMCHD1,RP11-703M24.5,snoU13,Y_RNA,EMILIN2,LPIN2,RP11-737O24.5,RP11-737O24.3,RP11-737O24.2,RP11-737O24.1,RP11-737O24.4,SNORA70,MYOM1,RNU7-25P,RP13-270P17.2,RP13-270P17.3,MYL12A,RP13-270P17.1,MYL12B,RP11-838N2.5,RP11-838N2.3,RPL31P59,IGLJCOR18,RPL21P127,TGIF1,RP11-838N2.8,snoU13,RP11-838N2.4,DLGAP1,RN7SL39P,snoU13,RP11-710M11.1,DLGAP1-AS1,DLGAP1-AS2,RP11-874J12.4,RP11-874J12.3,snoU13,DLGAP1-AS3,RNU6-831P,DLGAP1-AS4,GAPDHP66,DLGAP1-AS5,RP11-138C24.2,RP11-183C12.1,RP11-172F10.1,AP005138.1,PPIAP14,RP11-92G19.2,RP11-190I17.4,C18orf42,RP11-190I17.2,RP11-835E18.5,LINC00667,LINC00526,RP11-835E18.4,ZBTB14,CTD-3096M3.1,CTD-3096M3.2,EPB41L3,RP11-286N3.1,snR65,RP11-286N3.2,SNORD112,AP001032.1,RP11-945C19.1,MIR3976,TMEM200C,RP11-945C19.4,L3MBTL4,RP11-793A3.1,RNU5F-3P,RP11-793A3.2,RP11-760N9.1,RN7SL723P,RNU6-349P,RPL6P27,CTD-2124B20.2,C18orf64,CTD-2124B20.3,RN7SL282P,RP11-91I8.1,RP11-91I8.3,ARHGAP28,RP11-146G7.2,LINC00668,SCML2P1,RNU6-916P,LAMA1,RP11-781P6.1,RN7SL537P,RP11-76K13.2,RP11-76K13.3,SLC25A51P2,LRRC30	18p11.32	0.954115	RP11-476K15.1, Y_RNA, DLGAP1, RP11-874J12.4, LINC00668, LAMA1	up
18	7290001	7620000	0.329999	3.03644	2.08232	0.954115	ENSG00000212626,ENSG00000173482	SNORA48,PTPRM	18p11.23	0.954115		up
18	7620000	7620001	1e-06	3.03644	2.08232	0.954115	ENSG00000173482	PTPRM	18p11.23	0.954115		up
18	7620001	8040000	0.419999	3.03644	2.08232	0.954115	ENSG00000173482,ENSG00000221631,ENSG00000266767,ENSG00000264596,ENSG00000263827,ENSG00000199856	PTPRM,AP000897.1,RP11-678G15.2,RP11-678G15.1,AP005118.1,U3	18p11.23	0.954115		up
18	8040000	8040001	1e-06	3.03644	2.08232	0.954115	ENSG00000173482	PTPRM	18p11.23	0.954115		up
18	8040001	14940000	6.9	3.03644	2.08232	0.954115	ENSG00000173482,ENSG00000273368,ENSG00000212067,ENSG00000268046,ENSG00000266149,ENSG00000265413,ENSG00000263970,ENSG00000266613,ENSG00000242985,ENSG00000229442,ENSG00000225212,ENSG00000206418,ENSG00000266708,ENSG00000263935,ENSG00000265962,ENSG00000168502,ENSG00000252319,ENSG00000272788,ENSG00000242058,ENSG00000178127,ENSG00000265257,ENSG00000263847,ENSG00000266053,ENSG00000101745,ENSG00000200883,ENSG00000207092,ENSG00000273284,ENSG00000239087,ENSG00000264964,ENSG00000128791,ENSG00000273335,ENSG00000017797,ENSG00000266805,ENSG00000251994,ENSG00000273352,ENSG00000154845,ENSG00000266541,ENSG00000263627,ENSG00000212572,ENSG00000264644,ENSG00000168461,ENSG00000266891,ENSG00000266127,ENSG00000242651,ENSG00000252680,ENSG00000265564,ENSG00000168454,ENSG00000272799,ENSG00000101558,ENSG00000223138,ENSG00000263630,ENSG00000265554,ENSG00000264876,ENSG00000266102,ENSG00000239031,ENSG00000260913,ENSG00000154856,ENSG00000134265,ENSG00000265728,ENSG00000266604,ENSG00000264503,ENSG00000264311,ENSG00000264072,ENSG00000266470,ENSG00000265038,ENSG00000260779,ENSG00000154864,ENSG00000264843,ENSG00000264714,ENSG00000263952,ENSG00000263682,ENSG00000267051,ENSG00000273119,ENSG00000267564,ENSG00000267425,ENSG00000267252,ENSG00000267371,ENSG00000236396,ENSG00000267794,ENSG00000257513,ENSG00000267143,ENSG00000267773,ENSG00000260759,ENSG00000141404,ENSG00000267333,ENSG00000267455,ENSG00000255112,ENSG00000267165,ENSG00000272703,ENSG00000154889,ENSG00000273141,ENSG00000267079,ENSG00000267661,ENSG00000141401,ENSG00000266955,ENSG00000267480,ENSG00000266995,ENSG00000267292,ENSG00000212712,ENSG00000267533,ENSG00000256616,ENSG00000267722,ENSG00000267478,ENSG00000181626,ENSG00000200827,ENSG00000267162,ENSG00000267116,ENSG00000267643,ENSG00000267733,ENSG00000267076,ENSG00000267247,ENSG00000267663,ENSG00000176194,ENSG00000267069,ENSG00000199702,ENSG00000176014,ENSG00000141385,ENSG00000251937,ENSG00000141391,ENSG00000256786,ENSG00000267108,ENSG00000267199,ENSG00000134278,ENSG00000267515,ENSG00000238309,ENSG00000215527,ENSG00000128789,ENSG00000101624,ENSG00000267249,ENSG00000266961,ENSG00000267654,ENSG00000201466,ENSG00000260302,ENSG00000175354,ENSG00000267570,ENSG00000267336,ENSG00000085415,ENSG00000266969,ENSG00000101639,ENSG00000267656,ENSG00000267032,ENSG00000267286,ENSG00000267239,ENSG00000168675,ENSG00000267177,ENSG00000267393,ENSG00000267690,ENSG00000266146,ENSG00000267694,ENSG00000267529,ENSG00000267702,ENSG00000267366,ENSG00000267136,ENSG00000272746,ENSG00000267503,ENSG00000263527,ENSG00000266954,ENSG00000177150,ENSG00000266606,ENSG00000242707,ENSG00000101654,ENSG00000211528,ENSG00000176136,ENSG00000185231,ENSG00000243779,ENSG00000270469,ENSG00000175322,ENSG00000267756,ENSG00000267150,ENSG00000267356,ENSG00000252234,ENSG00000267704,ENSG00000267324,ENSG00000175319,ENSG00000186481,ENSG00000212329,ENSG00000266145,ENSG00000264222,ENSG00000265787,ENSG00000265437,ENSG00000187589,ENSG00000265296,ENSG00000266605,ENSG00000265766,ENSG00000266242,ENSG00000183206,ENSG00000200132,ENSG00000265340,ENSG00000266693,ENSG00000264570,ENSG00000180777,ENSG00000200645,ENSG00000265481,ENSG00000265737,ENSG00000265499,ENSG00000265786,ENSG00000264061,ENSG00000263618	PTPRM,RP11-376P6.3,AP005227.1,AP001094.1,RP11-789C17.3,RP11-789C17.1,RP11-789C17.5,RFWD2P1,RN7SL50P,THEMIS3P,AKR1B1P6,RAB12,RP11-661O13.1,RP11-674N23.2,RP11-674N23.1,SOGA2,Y_RNA,RP11-674N23.4,RPS4XP19,NDUFV2,RP11-21J18.1,RP11-143J12.3,RP11-143J12.2,ANKRD12,Y_RNA,Y_RNA,RP11-888D10.4,snoU13,RP11-888D10.3,TWSG1,RP11-61L19.2,RALBP1,RP11-61L19.1,RNU2-27P,RP11-61L19.3,PPP4R1,RP11-881L2.1,RP11-692N5.1,RNU6-903P,KRT18P8,RAB31,RP11-692N5.2,RP11-474N24.2,RN7SL862P,RNA5SP449,PIGPP4,TXNDC2,RP11-474N24.6,VAPA,RNA5SP450,AP005271.1,RP11-419J16.1,RP11-138E9.2,RP11-243E13.2,snoU13,RP11-243E13.1,APCDD1,NAPG,RP11-883A18.3,RP11-856M7.6,RP11-856M7.7,CCDC58P1,RP11-856M7.4,RP11-856M7.8,PMM2P1,RP11-856M7.1,PIEZO2,RP11-856M7.2,RP11-21G15.1,RP11-513M1.1,RP11-93H10.1,RP11-128P17.2,RP11-128P17.4,RP11-128P17.3,RP11-128P17.1,RP11-712C7.1,RP11-712C7.2,RP11-677O4.3,RP11-677O4.5,NPIPB1P,RP11-677O4.6,RP11-677O4.4,RP11-677O4.2,GNAL,RP11-677O4.7,RP11-78A19.2,CHMP1B,RP11-78A19.3,RP11-78A19.4,MPPE1,RP11-820I16.4,RP11-820I16.1,RP11-820I16.2,IMPA2,RP11-820I16.3,RP11-703I16.1,RP11-703I16.3,RP11-703I16.2,AP002414.1,RP11-815J4.7,RP11-815J4.6,RP11-815J4.1,RP11-815J4.5,ANKRD62,RNU6-324P,RP11-815J4.4,RP11-64C12.7,RP11-64C12.4,RP11-64C12.3,CCDC58P3,RP11-64C12.6,RP11-64C12.9,CIDEA,RP11-64C12.8,RNU6-170P,TUBB6,AFG3L2,RNU7-129P,SLMO1,AP001029.1,RP11-861E21.1,RP11-861E21.2,SPIRE1,RP11-861E21.3,snoU13,AP005482.1,PSMG2,CEP76,RP11-973H7.3,RP11-973H7.5,RP11-973H7.4,Y_RNA,RP11-973H7.1,PTPN2,RP11-773H22.1,RP11-773H22.2,SEH1L,RP11-773H22.4,CEP192,RP11-807E13.3,RP11-807E13.2,RP11-794M8.2,RP11-794M8.1,LDLRAD4,RP11-756J15.3,RP11-691H4.3,LDLRAD4-AS1,MIR5190,RP11-691H4.4,RP11-53B2.1,RP11-53B2.2,RP11-53B2.5,RP11-53B2.3,RP11-53B2.6,RP11-53B2.4,MIR4526,RP11-701H16.4,FAM210A,AP001010.1,RN7SL362P,RNMT,AP001525.1,MC5R,MC2R,RP11-681N23.1,RP11-411B10.8,ZNF519,RP11-411B10.4,RP11-411B10.2,RP11-411B10.3,AC006557.1,RP11-411B10.6,RP11-411B10.5,NF1P5,ANKRD20A5P,RNU6-316P,RHOT1P1,RP11-757O6.1,CYP4F35P,RP11-757O6.4,TERF1P2,FEM1AP2,LONRF2P1,CXADRP3,GRAMD4P7,POTEC,RNU6-1021P,OR4K7P,OR4K8P,SNX19P3,ANKRD30B,RNU6-1210P,AP006564.1,RP11-1157N2__B.2,MIR3156-2,RP11-527H14.6,FGF7P1,RP11-527H14.4	18p11.23	0.954115	SOGA2, Y_RNA, ANKRD12, RAB31, GNAL, RP11-78A19.4, LDLRAD4	up
18	14940000	18540001	3.6	3.03644	2.08232	0.954115	ENSG00000266554,ENSG00000264301,ENSG00000263821,ENSG00000266522,ENSG00000263635,ENSG00000266544,ENSG00000264880,ENSG00000265015,ENSG00000265631,ENSG00000266818,ENSG00000215512,ENSG00000222087,ENSG00000067900	RP11-527H14.2,RP11-527H14.3,RP11-527H14.1,RP11-805F19.4,RP11-805F19.2,RN7SL662P,RP11-805F19.1,RP11-454P7.3,BNIP3P3,RP11-454P7.1,AP005901.1,RNU6-721P,ROCK1	18p11.21	0.954115	RP11-527H14.3	up
18	18540001	20940000	2.4	3.03644	2.08232	0.954115	ENSG00000067900,ENSG00000216205,ENSG00000244527,ENSG00000251886,ENSG00000263748,ENSG00000265984,ENSG00000141449,ENSG00000265948,ENSG00000265751,ENSG00000221139,ENSG00000141446,ENSG00000167088,ENSG00000263350,ENSG00000158201,ENSG00000264188,ENSG00000265656,ENSG00000221493,ENSG00000101752,ENSG00000252677,ENSG00000200750,ENSG00000264183,ENSG00000242971,ENSG00000199977,ENSG00000265142,ENSG00000243303,ENSG00000264149,ENSG00000252325,ENSG00000264289,ENSG00000222520,ENSG00000265758,ENSG00000265568,ENSG00000263588,ENSG00000221363,ENSG00000266010,ENSG00000141448,ENSG00000264012,ENSG00000201852,ENSG00000266283,ENSG00000264825,ENSG00000238907,ENSG00000273348,ENSG00000212710,ENSG00000270855,ENSG00000239490,ENSG00000206827,ENSG00000265943,ENSG00000266850,ENSG00000101773,ENSG00000273232,ENSG00000265939,ENSG00000238537,ENSG00000264817,ENSG00000242182,ENSG00000223023,ENSG00000134508,ENSG00000222999,ENSG00000134490,ENSG00000266495	ROCK1,AC036178.1,RP11-254G11.1,RNU6-120P,EXOGP1,RP11-699A5.2,GREB1L,RP11-296E23.2,RP11-296E23.1,SNORD23,ESCO1,SNRPD1,RP11-13N13.2,ABHD3,RP11-13N13.5,RP11-13N13.6,MIR320C1,MIB1,SNORA81,Y_RNA,AC091038.1,RN7SL233P,SNORA73,MIR1-2,RP11-268I9.1,RP11-268I9.3,RNU6-1038P,RP11-268I9.4,RNA5SP451,RP11-595B24.1,AC091043.1,RP11-595B24.2,RNU6ATAC20P,GATA6-AS1,GATA6,RP11-627G18.2,RNU6-702P,RP11-627G18.1,RP11-627G18.4,snoU13,RP11-535A5.1,CTAGE1,RP11-863N1.4,RPS4XP18,RNU6-1032P,RP11-739L10.1,RP11-370A5.1,RBBP8,RP11-370A5.2,UBE2CP2,snoU13,MIR4741,RN7SL745P,Y_RNA,CABLES1,AC105247.1,TMEM241,RP11-17J14.2	18q11.1	0.954115	Y_RNA, RP11-595B24.2	up
18	20940000	20940001	1e-06	3.03644	2.08232	0.954115	ENSG00000134490	TMEM241	18q11.2	0.954115		up
18	20940001	21510000	0.569999	3.03644	2.08232	0.954115	ENSG00000134490,ENSG00000101782,ENSG00000199357,ENSG00000141452,ENSG00000141458,ENSG00000199366,ENSG00000154065,ENSG00000267752,ENSG00000053747,ENSG00000267301,ENSG00000221389	TMEM241,RIOK3,Y_RNA,C18orf8,NPC1,Y_RNA,ANKRD29,RPS10P27,LAMA3,RPL23AP77,AC010754.1	18q11.2	0.954115	Y_RNA, ANKRD29	up
18	21510000	21510001	1e-06	3.03644	2.08232	0.954115	ENSG00000053747	LAMA3	18q11.2	0.954115		up
18	21510001	24000000	2.49	3.03644	2.08232	0.954115	ENSG00000053747,ENSG00000265752,ENSG00000168234,ENSG00000264745,ENSG00000265204,ENSG00000264924,ENSG00000206863,ENSG00000154040,ENSG00000265750,ENSG00000141447,ENSG00000199874,ENSG00000206766,ENSG00000265259,ENSG00000212051,ENSG00000264365,ENSG00000273321,ENSG00000154059,ENSG00000199636,ENSG00000265094,ENSG00000134489,ENSG00000264695,ENSG00000266489,ENSG00000266181,ENSG00000265485,ENSG00000263553,ENSG00000266520,ENSG00000266809,ENSG00000266573,ENSG00000264345,ENSG00000229248,ENSG00000265552,ENSG00000198795,ENSG00000264434,ENSG00000242216,ENSG00000264193,ENSG00000141380,ENSG00000243925,ENSG00000154611,ENSG00000188985,ENSG00000266227,ENSG00000141384,ENSG00000263829,ENSG00000266237,ENSG00000252921,ENSG00000264911,ENSG00000207160	LAMA3,RP11-403A21.1,TTC39C,RP11-403A21.2,RP11-403A21.3,RP11-799B12.2,RNU5A-6P,CABYR,RP11-799B12.4,OSBPL1A,RNA5SP452,RNU6-435P,RN7SL247P,MIR320C2,RP11-621L6.2,RP11-621L6.3,IMPACT,Y_RNA,RP11-178F10.1,HRH4,RP11-178F10.2,RP11-178F10.3,RP11-178F10.4,RP11-449D8.1,RP11-449D8.2,RAC1P1,RP11-449D8.3,RP11-449D8.5,RP11-958F21.1,WBP2P1,RP11-958F21.3,ZNF521,CTD-2006O16.2,RN7SL97P,RP11-737G21.1,SS18,RPS24P18,PSMA8,DHFRP1,NPM1P2,TAF4B,FAM60BP,RP11-25D3.1,U3,RP11-107K17.2,RNU6-1289P	18q11.2	0.954115	CABYR, IMPACT, Y_RNA	up
18	24000001	24780000	0.779999	3.03644	2.08232	0.954115	ENSG00000263862,ENSG00000134504,ENSG00000252846,ENSG00000263846,ENSG00000260372,ENSG00000265369,ENSG00000263677,ENSG00000263382,ENSG00000266184,ENSG00000171885,ENSG00000154080,ENSG00000266549	RP11-107K17.1,KCTD1,AC090206.1,CIAPIN1P,AQP4-AS1,U3,RP11-17A19.2,RP11-552O4.1,RP11-552O4.2,AQP4,CHST9,RP11-526I8.2	18q11.2	0.954115	AQP4, CHST9	up
18	24780001	24990000	0.209999	3.03644	2.08232	0.954115	ENSG00000265374,ENSG00000264151,ENSG00000264790,ENSG00000244329,ENSG00000263611	RP11-57J16.1,RP11-739N10.1,RP11-26N15.2,UBA52P9,RP11-612A1.1	18q11.2	0.954115		up
18	24990000	24990001	1e-06	3.03644	2.08232	0.954115	ENSG00000264151	RP11-739N10.1	18q12.1	0.954115		up
18	24990001	25650000	0.659999	3.03644	2.08232	0.954115	ENSG00000264151,ENSG00000265097,ENSG00000263405,ENSG00000170558,ENSG00000227279	RP11-739N10.1,RBM22P1,PA2G4P3,CDH2,AC015933.2	18q12.1	0.954115	CDH2	up
18	25650000	25650001	1e-06	3.03644	2.08232	0.954115	ENSG00000170558	CDH2	18q12.1	0.954115	CDH2	up
18	25650001	26520000	0.869999	3.03644	2.08232	0.954115	ENSG00000170558,ENSG00000266296,ENSG00000265994,ENSG00000271238	CDH2,ARIH2P1,RP11-510D21.1,RP11-510D21.2	18q12.1	0.954115	CDH2	up
18	26520001	29490000	2.97	3.03644	2.08232	0.954115	ENSG00000251719,ENSG00000265730,ENSG00000212085,ENSG00000266479,ENSG00000265980,ENSG00000221731,ENSG00000264587,ENSG00000266196,ENSG00000265670,ENSG00000251702,ENSG00000134762,ENSG00000261521,ENSG00000134755,ENSG00000238376,ENSG00000265888,ENSG00000134765,ENSG00000263698,ENSG00000134760,ENSG00000266729,ENSG00000207019,ENSG00000175065,ENSG00000207240,ENSG00000134757,ENSG00000266521,ENSG00000046604,ENSG00000264859,ENSG00000118271,ENSG00000118276,ENSG00000252379,ENSG00000259985,ENSG00000200472,ENSG00000265158,ENSG00000263772,ENSG00000141437,ENSG00000153339,ENSG00000263924,ENSG00000270518,ENSG00000270879	RNU6-408P,AC090349.1,AC105245.1,CTD-2515C13.1,CTD-2515C13.2,AC091321.1,RP11-784B15.1,RP11-675P14.1,RP11-25I11.1,RNU6-857P,DSC3,RP11-408H20.1,DSC2,snoU13,RP11-408H20.2,DSC1,RP11-408H20.3,DSG1,RP11-534N16.1,RNU6-167P,DSG4,Y_RNA,DSG3,RP11-650P15.1,DSG2,RP11-75N4.2,TTR,B4GALT6,RNU6-1002P,RP11-549B18.1,RN7SKP44,LRRC37A7P,RP11-549B18.3,SLC25A52,TRAPPC8,RP11-210K20.2,RP11-210K20.3,RP11-210K20.4	18q12.1	0.954115	DSC2, Y_RNA, B4GALT6, RP11-549B18.1	up
18	29490000	29490001	1e-06	3.03644	2.08232	0.954115	ENSG00000153339	TRAPPC8	18q12.1	0.954115		up
18	29490001	29700000	0.209999	3.03644	2.08232	0.954115	ENSG00000153339,ENSG00000222320,ENSG00000263823,ENSG00000265273,ENSG00000266105,ENSG00000101695,ENSG00000263917,ENSG00000265063,ENSG00000214917,ENSG00000265008,ENSG00000134758,ENSG00000238982	TRAPPC8,RNU6-1050P,RP11-326K13.4,PGDP1,RP11-326K13.2,RNF125,RP11-53I6.2,AC009831.1,RP11-53I6.1,RP11-53I6.3,RNF138,snoU13	18q12.1	0.954115	RNF125	up
18	29700000	29700001	1e-06	3.03644	2.08232	0.954115	ENSG00000134758	RNF138	18q12.1	0.954115		up
18	29700001	30120000	0.419999	3.03644	2.08232	0.954115	ENSG00000134758,ENSG00000263393,ENSG00000141441,ENSG00000199373,ENSG00000141434,ENSG00000265279,ENSG00000263904,ENSG00000222395,ENSG00000264982,ENSG00000215492,ENSG00000262477,ENSG00000260389,ENSG00000221621	RNF138,RP11-53I6.4,GAREM,RNA5SP453,MEP1B,RP11-53I6.5,RP11-344B2.3,Y_RNA,RP11-344B2.2,HNRNPA1P7,AC021224.1,WBP11P1,AC009835.1	18q12.1	0.954115	Y_RNA	up
18	30150001	30570000	0.419999	3.03644	2.08232	0.954115	ENSG00000263688,ENSG00000197705,ENSG00000228835,ENSG00000243355,ENSG00000263765,ENSG00000166960,ENSG00000263450	RP11-386P4.1,KLHL14,AC012123.1,RP11-57G22.1,RP11-746B8.1,CCDC178,RP11-680N20.1	18q12.1	0.954115	AC012123.1	up
18	30570000	30570001	1e-06	3.03644	2.08232	0.954115	ENSG00000166960	CCDC178	18q12.1	0.954115		up
18	30570001	31740000	1.17	3.03644	2.08232	0.954115	ENSG00000166960,ENSG00000267642,ENSG00000141431,ENSG00000101746,ENSG00000199204	CCDC178,RP11-258B16.1,ASXL3,NOL4,Y_RNA	18q12.1	0.954115	Y_RNA	up
18	31740000	31740001	1e-06	3.03644	2.08232	0.954115	ENSG00000101746	NOL4	18q12.1	0.954115		up
18	31740001	34800000	3.06	3.03644	2.08232	0.954115	ENSG00000101746,ENSG00000267746,ENSG00000134769,ENSG00000267585,ENSG00000268873,ENSG00000221409,ENSG00000166974,ENSG00000186812,ENSG00000186814,ENSG00000268573,ENSG00000257267,ENSG00000172466,ENSG00000186496,ENSG00000239683,ENSG00000267583,ENSG00000267140,ENSG00000153391,ENSG00000141429,ENSG00000266965,ENSG00000267397,ENSG00000267797,ENSG00000207797,ENSG00000265641,ENSG00000267627,ENSG00000141428,ENSG00000141425,ENSG00000141424,ENSG00000134759,ENSG00000260552,ENSG00000075643,ENSG00000267404,ENSG00000267456,ENSG00000134775,ENSG00000252078,ENSG00000134779,ENSG00000150477,ENSG00000267039	NOL4,RP11-379L18.1,DTNA,RP11-115P21.1,RP11-138H11.1,AC068506.1,MAPRE2,ZNF397,ZSCAN30,RP11-158H5.7,ZNF271,ZNF24,ZNF396,RP11-322E11.1,RP11-322E11.5,RP11-322E11.6,INO80C,GALNT1,RP11-712P20.2,RP11-873E20.1,NRBF2P1,MIR187,MIR3929,RP11-905K4.1,C18orf21,RPRD1A,SLC39A6,ELP2,RP11-49I11.1,MOCOS,RP11-49I11.2,RP11-49I11.3,FHOD3,SNORD112,TPGS2,KIAA1328,RP11-58G13.1	18q12.1	0.954115	RP11-158H5.7, INO80C, GALNT1, FHOD3	up
18	34800000	34800001	1e-06	3.03644	2.08232	0.954115	ENSG00000150477	KIAA1328	18q12.2	0.954115		up
18	34800001	35370000	0.569999	3.03644	2.08232	0.954115	ENSG00000150477,ENSG00000267651,ENSG00000101489,ENSG00000267707,ENSG00000267202,ENSG00000266530,ENSG00000243516	KIAA1328,RP11-95O2.1,CELF4,RP11-95O2.5,RP11-797E24.3,MIR4318,RP11-19F9.1	18q12.2	0.954115		up
18	35370001	37350000	1.98	3.03644	2.08232	0.954115	ENSG00000268566,ENSG00000222704,ENSG00000253038,ENSG00000267374,ENSG00000175886,ENSG00000266148,ENSG00000212354	RP11-687D19.1,RN7SKP182,RNU6-706P,LINC00669,RPL7AP66,MIR5583-1,RNU6-1242P	18q12.2	0.954115		up
18	37350000	37350001	1e-06	3.03644	2.08232	0.954115	ENSG00000267374	LINC00669	18q12.3	0.954115		up
18	37350001	37500000	0.149999	3.03644	2.08232	0.954115	ENSG00000267374,ENSG00000267413	LINC00669,RP11-636O21.1	18q12.3	0.954115		up
18	37500000	37500001	1e-06	3.03644	2.08232	0.954115	ENSG00000267413	RP11-636O21.1	18q12.3	0.954115		up
18	37500001	37710000	0.209999	3.03644	2.08232	0.954115	ENSG00000267413,ENSG00000261715	RP11-636O21.1,RP11-653G8.2	18q12.3	0.954115		up
18	37710001	41640000	3.93	3.03644	2.08232	0.954115	ENSG00000267664,ENSG00000238333,ENSG00000267313,ENSG00000267652,ENSG00000225253,ENSG00000078142,ENSG00000267088,ENSG00000267586,ENSG00000253040,ENSG00000152214,ENSG00000132872,ENSG00000202250,ENSG00000267716	RPL17P45,RNU7-145P,RP11-142I20.1,RP11-188I24.1,AC011225.1,PIK3C3,RP11-115N12.1,LINC00907,RNA5SP454,RIT2,SYT4,RNU6-443P,AC083760.1	18q12.3	0.954115		up
18	41640001	41850000	0.209999	3.03644	2.08232	0.954115	ENSG00000202060	RNA5SP455	18q12.3	0.954115		up
18	41880001	42900000	1.02	3.03644	2.08232	0.954115	ENSG00000267573,ENSG00000267337,ENSG00000267414,ENSG00000152217,ENSG00000265957,ENSG00000267101,ENSG00000132874	KRT8P5,CTC-782O7.1,RP11-456K23.1,SETBP1,MIR4319,RP11-846C15.2,SLC14A2	18q12.3	0.954115		up
18	42900000	42900001	1e-06	3.03644	2.08232	0.954115	ENSG00000132874	SLC14A2	18q12.3	0.954115		up
18	42900001	43260000	0.359999	3.03644	2.08232	0.954115	ENSG00000132874,ENSG00000267097,ENSG00000266988,ENSG00000267354,ENSG00000266968,ENSG00000267193	SLC14A2,RP11-309E23.2,RP11-749H17.1,RP11-749H17.2,RP11-116O18.1,RP11-116O18.3	18q12.3	0.954115		up
18	43380001	43410000	0.029999	3.03644	2.04811	0.988328	ENSG00000197046	SIGLEC15	18q12.3	0.988328		up
18	43410000	43410001	1e-06	3.03644	2.04811	0.988328	ENSG00000197046	SIGLEC15	18q12.3	0.988328		up
18	43410001	43560000	0.149999	3.03644	2.04811	0.988328	ENSG00000197046,ENSG00000152223	SIGLEC15,EPG5	18q12.3	0.988328		up
18	43560001	44430000	0.869999	3.03644	2.04811	0.988328	ENSG00000152229,ENSG00000222179,ENSG00000267293,ENSG00000252034,ENSG00000152234,ENSG00000152240,ENSG00000251939,ENSG00000152242,ENSG00000141622,ENSG00000167210,ENSG00000101638,ENSG00000240983,ENSG00000270112,ENSG00000267167,ENSG00000078043	PSTPIP2,RN7SKP26,RP11-8H2.1,Y_RNA,ATP5A1,HAUS1,RNU6-1278P,C18orf25,RNF165,LOXHD1,ST8SIA5,RP11-742D12.1,RP11-742D12.2,RP11-687F6.1,PIAS2	18q21.1	0.988328	Y_RNA, ST8SIA5	up
18	44430000	44430001	1e-06	3.03644	2.04811	0.988328	ENSG00000078043	PIAS2	18q21.1	0.988328		up
18	44430001	44550000	0.119999	3.03644	2.04811	0.988328	ENSG00000078043,ENSG00000267587,ENSG00000167216,ENSG00000266996,ENSG00000234298	PIAS2,RP11-687F6.4,KATNAL2,TCEB3CL2,TCEB3CL	18q21.1	0.988328		up
18	44550000	44550001	1e-06	3.03644	2.04811	0.988328	ENSG00000167216,ENSG00000234298	KATNAL2,TCEB3CL	18q21.1	0.988328		up
18	44550001	45930000	1.38	3.03644	2.04811	0.988328	ENSG00000167216,ENSG00000234298,ENSG00000183791,ENSG00000206181,ENSG00000266957,ENSG00000267724,ENSG00000167220,ENSG00000267228,ENSG00000267800,ENSG00000134049,ENSG00000215474,ENSG00000201825,ENSG00000267761,ENSG00000266582,ENSG00000261307,ENSG00000267156,ENSG00000267187,ENSG00000175387,ENSG00000267541,ENSG00000269365,ENSG00000184828,ENSG00000206944,ENSG00000268960,ENSG00000253033	KATNAL2,TCEB3CL,TCEB3C,TCEB3B,RP11-49K24.4,RP11-49K24.8,HDHD2,IER3IP1,RP11-49K24.5,IER3IP1,SKOR2,RNU6-1131P,CTD-2130O13.1,MIR4527,RP11-157P23.2,TPMTP1,RP11-767C4.1,SMAD2,RP11-380M21.2,RP11-380M21.4,ZBTB7C,RNU6-708P,AC091150.1,RNU7-191P	18q21.1	0.988328		up
18	45930001	45960000	0.029999	4.99225	3.1556	1.83665	ENSG00000184828	ZBTB7C	18q21.1	1.83665		up
18	45960001	46440000	0.479999	4.99225	3.1556	1.83665	ENSG00000200872,ENSG00000266984,ENSG00000134030,ENSG00000266276,ENSG00000267762,ENSG00000267764	RNA5SP456,RP11-23B5.1,CTIF,MIR4743,RP11-426J5.2,RP11-484L8.1	18q21.1	1.83665		up
18	46440001	46800000	0.359999	3.35101	2.21594	1.13506	ENSG00000101665,ENSG00000266905,ENSG00000264269,ENSG00000141627,ENSG00000263849,ENSG00000265128,ENSG00000266696	SMAD7,RP11-1058N17.1,RP11-15F12.1,DYM,MIR4744,RP11-15F12.3,RP11-30L3.2	18q21.1	1.13506		up
18	46830001	47280000	0.449999	4.22054	3.01558	1.20496	ENSG00000141627,ENSG00000263895,ENSG00000264971,ENSG00000177576,ENSG00000215472,ENSG00000263916,ENSG00000265496,ENSG00000265681,ENSG00000202093,ENSG00000206602,ENSG00000271982,ENSG00000265182,ENSG00000264464,ENSG00000101670,ENSG00000267444,ENSG00000267674	DYM,RP11-110H1.9,RP11-110H1.1,C18orf32,RPL17-C18orf32,RP11-110H1.4,MIR1539,RPL17,SNORD58C,SNORD58A,SNORD58B,SRP72P1,RP11-110H1.8,LIPG,SMUG1P1,RP11-813F20.2	18q21.1	1.20496		up
18	47310001	47580000	0.269999	2.06029	0.920877	1.13942	ENSG00000167315,ENSG00000266997,ENSG00000267322,ENSG00000251992,ENSG00000252139,ENSG00000167306,ENSG00000201668,ENSG00000200527,ENSG00000267196	ACAA2,RP11-886H22.1,SCARNA17,SCARNA17,SCARNA18,MYO5B,Y_RNA,RNA5SP457,RP11-813F20.4	18q21.1	1.13942	Y_RNA	up
19	35760001	35850000	0.089999	4.11798	3.54212	0.575864	ENSG00000105698,ENSG00000105697,ENSG00000105695,ENSG00000012124,ENSG00000269553,ENSG00000263397,ENSG00000126266,ENSG00000185897	USF2,HAMP,MAG,CD22,U62631.5,MIR5196,FFAR1,FFAR3	19q13.12	0.575864		up
19	35850000	35850001	1e-06	4.11798	3.54212	0.575864	ENSG00000185897	FFAR3	19q13.12	0.575864		up
19	35850001	35910000	0.059999	4.11798	3.54212	0.575864	ENSG00000185897,ENSG00000126251,ENSG00000268222,ENSG00000205786,ENSG00000264400	FFAR3,GPR42,EEF1A1P7,AC002511.1,RN7SL491P	19q13.12	0.575864		up
19	35910000	35910001	1e-06	4.11798	3.54212	0.575864	ENSG00000205786	AC002511.1	19q13.12	0.575864		up
19	35910001	36690000	0.779999	4.11798	3.54212	0.575864	ENSG00000205786,ENSG00000233214,ENSG00000232680,ENSG00000126262,ENSG00000188508,ENSG00000161249,ENSG00000189001,ENSG00000105679,ENSG00000236144,ENSG00000105677,ENSG00000105675,ENSG00000224910,ENSG00000267626,ENSG00000249115,ENSG00000126254,ENSG00000105672,ENSG00000126267,ENSG00000266455,ENSG00000105668,ENSG00000226510,ENSG00000267190,ENSG00000011590,ENSG00000105663,ENSG00000272333,ENSG00000126246,ENSG00000267120,ENSG00000161265,ENSG00000205155,ENSG00000188223,ENSG00000267439,ENSG00000267796,ENSG00000267328,ENSG00000004776,ENSG00000167595,ENSG00000267049,ENSG00000004777,ENSG00000225872,ENSG00000250799,ENSG00000161270,ENSG00000126259,ENSG00000105290,ENSG00000243968,ENSG00000167604,ENSG00000126264,ENSG00000011600,ENSG00000126243,ENSG00000267786,ENSG00000267113,ENSG00000267388,ENSG00000205138,ENSG00000181392,ENSG00000248101,ENSG00000239382,ENSG00000267698,ENSG00000105270,ENSG00000161277,ENSG00000075702,ENSG00000105261,ENSG00000105258,ENSG00000105254,ENSG00000126247,ENSG00000270760,ENSG00000161281,ENSG00000267005,ENSG00000196357,ENSG00000264276	AC002511.1,AC002511.2,AC002511.3,FFAR2,KRTDAP,DMKN,SBSN,GAPDHS,AD000090.2,TMEM147,ATP4A,AC002115.5,AC002115.9,HAUS5,RBM42,ETV2,COX6B1,RN7SL765P,UPK1A,UPK1A-AS1,AC002314.4,ZBTB32,KMT2B,KMT2B,IGFLR1,AD000671.6,U2AF1L4,PSENEN,AC002398.9,AC002398.11,LIN37,AC002398.12,HSPB6,C19orf55,AC002398.13,ARHGAP33,AC002398.5,PRODH2,NPHS1,KIRREL2,APLP1,RN7SL402P,NFKBID,HCST,TYROBP,LRFN3,AF038458.3,AF038458.4,AF038458.5,SDHAF1,SYNE4,AC002116.8,ALKBH6,AC002116.7,CLIP3,THAP8,WDR62,OVOL3,POLR2I,TBCB,CAPNS1,AD001527.7,COX7A1,AC002984.2,ZNF565,RN7SL287P	19q13.12	0.575864	UPK1A-AS1, COX7A1	up
19	38550001	39300000	0.749999	4.04661	3.54212	0.504491	ENSG00000105738,ENSG00000268764,ENSG00000269653,ENSG00000268499,ENSG00000266428,ENSG00000011332,ENSG00000167642,ENSG00000167641,ENSG00000267748,ENSG00000200209,ENSG00000167644,ENSG00000167645,ENSG00000099337,ENSG00000268913,ENSG00000099338,ENSG00000238838,ENSG00000266963,ENSG00000099341,ENSG00000179168,ENSG00000267090,ENSG00000188766,ENSG00000267473,ENSG00000130244,ENSG00000171777,ENSG00000196218,ENSG00000269445,ENSG00000268055,ENSG00000104814,ENSG00000267291,ENSG00000178982,ENSG00000130402,ENSG00000267375,ENSG00000182472,ENSG00000267892,ENSG00000205076,ENSG00000178934,ENSG00000207296,ENSG00000171747	SIPA1L3,CTC-450M9.1,CTB-102L5.7,CTB-102L5.8,RN7SL663P,DPF1,SPINT2,PPP1R14A,CTB-102L5.4,Y_RNA,C19orf33,YIF1B,KCNK6,AC026806.2,CATSPERG,snoU13,AC005625.1,PSMD8,GGN,AC005789.9,SPRED3,AC005789.11,FAM98C,RASGRP4,RYR1,AC067969.1,AC067969.2,MAP4K1,CTB-186G2.1,EIF3K,ACTN4,CTB-186G2.4,CAPN12,CTD-2540F13.2,LGALS7,LGALS7B,RNU6-140P,LGALS4	19q13.13	0.504491	Y_RNA, SPRED3	up
19	39300000	39300001	1e-06	4.04661	3.54212	0.504491	ENSG00000171747	LGALS4	19q13.2	0.504491		up
19	39300001	39330000	0.029999	4.04661	3.54212	0.504491	ENSG00000171747,ENSG00000104823,ENSG00000268083,ENSG00000268756,ENSG00000104824	LGALS4,ECH1,AC104534.3,AC104534.2,HNRNPL	19q13.2	0.504491		up
19	39330000	39330001	1e-06	4.04661	3.54212	0.504491	ENSG00000268083,ENSG00000104824	AC104534.3,HNRNPL	19q13.2	0.504491		up
19	39330001	39480000	0.149999	4.04661	3.54212	0.504491	ENSG00000268083,ENSG00000104824,ENSG00000269688,ENSG00000187994,ENSG00000269050,ENSG00000068903,ENSG00000104825,ENSG00000262484,ENSG00000104835,ENSG00000269547,ENSG00000128626,ENSG00000269486,ENSG00000269190	AC104534.3,HNRNPL,AC008982.2,RINL,CTC-360G5.6,SIRT2,NFKBIB,CCER2,SARS2,CTC-360G5.8,MRPS12,CTC-360G5.9,FBXO17	19q13.2	0.504491	SIRT2	up
19	39480001	39750000	0.269999	4.04661	3.54212	0.504491	ENSG00000161243,ENSG00000267992,ENSG00000251709,ENSG00000183760,ENSG00000130669,ENSG00000269172,ENSG00000188505,ENSG00000179751,ENSG00000268510,ENSG00000197110,ENSG00000272395,ENSG00000213926	FBXO27,CTB-189B5.3,snoU13,PAPL,PAK4,CTC-218B8.3,NCCRP1,SYCN,IFNL3P1,IFNL3,IFNL4,MSRB1P1	19q13.2	0.504491		up
19	39750000	39780001	0.030001	4.04661	3.54212	0.504491	ENSG00000272311,ENSG00000183709	IFNL4P1,IFNL2	19q13.2	0.504491		up
19	39780001	40200000	0.419999	4.04661	3.54212	0.504491	ENSG00000182393,ENSG00000128011,ENSG00000268262,ENSG00000130755,ENSG00000269246,ENSG00000179134,ENSG00000241983,ENSG00000006712,ENSG00000063322,ENSG00000128016,ENSG00000266559,ENSG00000090924,ENSG00000269410,ENSG00000105193,ENSG00000196235,ENSG00000213922,ENSG00000105197,ENSG00000090932,ENSG00000186838,ENSG00000176401,ENSG00000269792,ENSG00000269584,ENSG00000176396,ENSG00000269588,ENSG00000269188,ENSG00000244253,ENSG00000243581,ENSG00000239320,ENSG00000105198,ENSG00000269519,ENSG00000268153,ENSG00000268243,ENSG00000249861,ENSG00000226025,ENSG00000269460,ENSG00000268088,ENSG00000240320,ENSG00000006659	IFNL1,LRFN1,CTC-246B18.8,GMFG,CTC-246B18.10,SAMD4B,RN7SL566P,PAF1,MED29,ZFP36,MIR4530,PLEKHG2,CTB-60E11.4,RPS16,SUPT5H,AC011500.1,TIMM50,DLL3,SELV,EID2B,CTB-60E11.9,TDGF1P7,EID2,CTB-60E11.11,CTB-60E11.12,RPS29P24,RPS29P25,RPS29P26,LGALS13,AC005176.1,AC005176.2,AC005176.3,LGALS16,LGALS17A,AC093063.3,AC093063.2,AC006133.3,LGALS14	19q13.2	0.504491		up
19	40200000	40230001	0.030001	4.04661	3.54212	0.504491	ENSG00000006659,ENSG00000105205	LGALS14,CLC	19q13.2	0.504491		up
19	40230001	40740000	0.509999	4.04661	3.54212	0.504491	ENSG00000213921,ENSG00000105204,ENSG00000105202,ENSG00000090920,ENSG00000187534,ENSG00000013275,ENSG00000187187,ENSG00000221233,ENSG00000268166,ENSG00000269069,ENSG00000128000,ENSG00000269749,ENSG00000197782,ENSG00000269296,ENSG00000230086,ENSG00000130758,ENSG00000221051,ENSG00000174521,ENSG00000105219,ENSG00000105221	LEUTX,DYRK1B,FBL,FCGBP,CTC-471F3.4,PSMC4,ZNF546,AC007842.1,CTC-471F3.6,CTC-471F3.5,ZNF780B,AC005614.5,ZNF780A,AC005614.3,VN1R96P,MAP3K10,AC118344.1,TTC9B,CNTD2,AKT2	19q13.2	0.504491	ZNF780B	up
19	40740000	40740001	1e-06	4.04661	3.54212	0.504491	ENSG00000105221	AKT2	19q13.2	0.504491		up
19	40740001	40800000	0.059999	4.04661	3.54212	0.504491	ENSG00000105221,ENSG00000205041,ENSG00000207631	AKT2,CTC-425O23.2,MIR641	19q13.2	0.504491		up
19	40800001	40830000	0.029999	4.04661	3.54212	0.504491	ENSG00000206674,ENSG00000160392	RNU6-945P,C19orf47	19q13.2	0.504491		up
19	40830000	40830001	1e-06	4.04661	3.54212	0.504491	ENSG00000160392	C19orf47	19q13.2	0.504491		up
19	40830001	44400000	3.57	4.04661	3.54212	0.504491	ENSG00000160392,ENSG00000207281,ENSG00000206925,ENSG00000105223,ENSG00000160396,ENSG00000105227,ENSG00000197019,ENSG00000167565,ENSG00000268366,ENSG00000090013,ENSG00000160460,ENSG00000160410,ENSG00000090006,ENSG00000266164,ENSG00000105245,ENSG00000123815,ENSG00000223284,ENSG00000086544,ENSG00000188493,ENSG00000077312,ENSG00000261857,ENSG00000268975,ENSG00000167578,ENSG00000171570,ENSG00000269858,ENSG00000268797,ENSG00000233622,ENSG00000237118,ENSG00000269843,ENSG00000255974,ENSG00000198077,ENSG00000130612,ENSG00000198251,ENSG00000256612,ENSG00000269353,ENSG00000197408,ENSG00000213908,ENSG00000268101,ENSG00000271299,ENSG00000197838,ENSG00000197446,ENSG00000268529,ENSG00000224476,ENSG00000264423,ENSG00000167600,ENSG00000167601,ENSG00000269652,ENSG00000105323,ENSG00000239868,ENSG00000105329,ENSG00000142039,ENSG00000255730,ENSG00000142046,ENSG00000123810,ENSG00000248098,ENSG00000077348,ENSG00000268987,ENSG00000268475,ENSG00000177191,ENSG00000105341,ENSG00000204978,ENSG00000267107,ENSG00000268034,ENSG00000269800,ENSG00000268355,ENSG00000270164,ENSG00000268027,ENSG00000007129,ENSG00000239736,ENSG00000269266,ENSG00000105352,ENSG00000268997,ENSG00000269354,ENSG00000268582,ENSG00000007306,ENSG00000105388,ENSG00000267881,ENSG00000086548,ENSG00000268833,ENSG00000170956,ENSG00000269119,ENSG00000267839,ENSG00000183103,ENSG00000142025,ENSG00000105372,ENSG00000105369,ENSG00000076928,ENSG00000268041,ENSG00000105404,ENSG00000105409,ENSG00000105737,ENSG00000105732,ENSG00000268525,ENSG00000028277,ENSG00000254887,ENSG00000266226,ENSG00000252356,ENSG00000259436,ENSG00000265122,ENSG00000160570,ENSG00000167625,ENSG00000105723,ENSG00000268643,ENSG00000204957,ENSG00000105722,ENSG00000079432,ENSG00000079462,ENSG00000188368,ENSG00000167619,ENSG00000105429,ENSG00000105427,ENSG00000213904,ENSG00000079435,ENSG00000268605,ENSG00000189377,ENSG00000253048,ENSG00000269374,ENSG00000079385,ENSG00000230558,ENSG00000124469,ENSG00000233681,ENSG00000231561,ENSG00000243167,ENSG00000221826,ENSG00000124467,ENSG00000238092,ENSG00000225877,ENSG00000248257,ENSG00000231924,ENSG00000170848,ENSG00000221878,ENSG00000227349,ENSG00000243130,ENSG00000236932,ENSG00000242221,ENSG00000230529,ENSG00000227606,ENSG00000204941,ENSG00000243137,ENSG00000241104,ENSG00000183668,ENSG00000236123,ENSG00000230681,ENSG00000231412,ENSG00000204936,ENSG00000272396,ENSG00000204933,ENSG00000131126,ENSG00000124466,ENSG00000176531,ENSG00000105755,ENSG00000176472,ENSG00000073050,ENSG00000269177,ENSG00000268361,ENSG00000269583,ENSG00000234465,ENSG00000167378,ENSG00000124444,ENSG00000226763,ENSG00000131116,ENSG00000105767,ENSG00000011422,ENSG00000239948,ENSG00000264133,ENSG00000124449,ENSG00000105771,ENSG00000104783,ENSG00000268601,ENSG00000159871,ENSG00000167637,ENSG00000176222,ENSG00000267058	C19orf47,Y_RNA,Y_RNA,PLD3,HIPK4,PRX,SERTAD1,SERTAD3,CTC-492K19.4,BLVRB,SPTBN4,SHKBP1,LTBP4,RN7SL758P,NUMBL,ADCK4,RNU6-195P,ITPKC,C19orf54,SNRPA,MIA,MIA-RAB4B,RAB4B,RAB4B-EGLN2,EGLN2,CTC-490E21.12,CYP2T2P,CYP2F2P,CTC-490E21.10,CYP2A6,CYP2A7,CYP2G1P,CTC-490E21.13,CYP2B7P,AC092071.1,CYP2B6,CYP2A7P1,CYP2G2P,CTD-2356P16.6,CYP2A13,CYP2F1,CYP2T3P,RPL36P16,RN7SL718P,CYP2S1,AXL,CTD-2195B23.3,HNRNPUL1,RN7SL34P,TGFB1,CCDC97,CTC-435M10.3,TMEM91,B9D2,BCKDHA,EXOSC5,CTC-435M10.10,CTC-435M10.6,B3GNT8,ATP5SL,C19orf69,AC011526.1,AC005795.1,PLEKHA3P1,AC006129.1,AC006129.4,AC006129.2,CEACAM21,CEACAMP3,DNAJC19P2,CEACAM4,DNAJC19P3,AC005626.3,AC005794.1,CEACAM7,CEACAM5,CEA,CEACAM6,AC011513.4,CEACAM3,HNRNPA1P52,AC020956.3,LYPD4,DMRTC2,RPS19,CD79A,ARHGEF1,CTD-2575K13.6,RABAC1,ATP1A3,GRIK5,ZNF574,CTB-59C6.3,POU2F2,CTC-378H22.1,MIR4323,SNORD112,CTC-378H22.2,AC010247.1,DEDD2,ZNF526,GSK3A,AC006486.9,AC006486.1,ERF,CIC,PAFAH1B3,PRR19,TMEM145,MEGF8,CNFN,LIPE-AS1,LIPE,CTB-50E14.4,CXCL17,RNU4-60P,CTB-50E14.5,CEACAM1,CEACAMP2,CEACAM8,CEACAMP1,CEACAMP5,RPS10P28,PSG3,PSG8,CEACAMP6,AC004603.4,PSG10P,PSG1,PSG6,PSG7,CEACAMP7,PSG11,CEACAMP8,PSG2,CEACAMP9,AC005392.13,PSG5,PSG4,CEACAMP10,PSG9,CEACAMP11,CEACAMP4,CTC-490G23.2,CD177,CTC-490G23.4,CD177P1,TEX101,LYPD3,PHLDB3,ETHE1,ZNF575,XRCC1,L34079.3,L34079.2,L34079.4,PINLYP,IRGQ,ZNF576,SRRM5,ZNF428,CADM4,PLAUR,RN7SL368P,AC006953.1,IRGC,SMG9,KCNN4,AC115522.3,LYPD5,ZNF283,ZNF404,RP11-15A1.3	19q13.2	0.504491	Y_RNA, BLVRB, LTBP4, TGFB1, TMEM91, ATP1A3, POU2F2, PRR19, CEACAM1, PINLYP, SMG9, RP11-15A1.3	up
19	44400000	44400001	1e-06	4.04661	3.54212	0.504491	ENSG00000176222,ENSG00000267058	ZNF404,RP11-15A1.3	19q13.31	0.504491	RP11-15A1.3	up
19	44400001	45090000	0.689999	4.04661	3.54212	0.504491	ENSG00000176222,ENSG00000267058,ENSG00000267191,ENSG00000124459,ENSG00000159905,ENSG00000204920,ENSG00000266921,ENSG00000159882,ENSG00000267144,ENSG00000159885,ENSG00000267022,ENSG00000178386,ENSG00000186026,ENSG00000253021,ENSG00000265842,ENSG00000267680,ENSG00000267163,ENSG00000186019,ENSG00000256294,ENSG00000263002,ENSG00000167380,ENSG00000131115,ENSG00000159917,ENSG00000159915,ENSG00000270679,ENSG00000267590,ENSG00000062370,ENSG00000267173,ENSG00000267508,ENSG00000267188,ENSG00000167383,ENSG00000176761,ENSG00000267242,ENSG00000167384,ENSG00000176395,ENSG00000267614,ENSG00000230666,ENSG00000224366	ZNF404,RP11-15A1.3,RP11-15A1.2,ZNF45,ZNF221,ZNF155,RP11-15A1.7,ZNF230,AC067968.3,ZNF222,ZNF223,ZNF223,ZNF284,RNU6-902P,RN7SL53P,ZNF224,AC084219.3,AC084219.4,ZNF225,ZNF234,ZNF226,ZNF227,ZNF235,ZNF233,CTC-512J12.7,NDUFA3P1,ZNF112,CTC-512J12.6,ZNF285,CTC-512J12.4,ZNF229,ZNF285B,AC069278.4,ZNF180,CEACAM20,AC138472.6,CEACAM22P,AC138472.4	19q13.31	0.504491	RP11-15A1.3, ZNF45, ZNF155, ZNF222, ZNF223, ZNF284, ZNF224, AC084219.4, ZNF225, ZNF234, ZNF226, ZNF227, ZNF235, ZNF233, ZNF112, ZNF285	up
19	46230001	46290000	0.059999	4.18433	3.54212	0.642214	ENSG00000177051,ENSG00000237452,ENSG00000177045,ENSG00000259605,ENSG00000267395,ENSG00000104936,ENSG00000268434,ENSG00000185800	FBXO46,AC074212.3,SIX5,AC074212.5,AC074212.6,DMPK,AC011530.4,DMWD	19q13.32	0.642214		up
19	46290000	46290001	1e-06	4.18433	3.54212	0.642214	ENSG00000185800	DMWD	19q13.32	0.642214		up
19	46290001	46710000	0.419999	4.18433	3.54212	0.642214	ENSG00000185800,ENSG00000104941,ENSG00000125755,ENSG00000269148,ENSG00000170608,ENSG00000170604,ENSG00000176182,ENSG00000188425,ENSG00000104967,ENSG00000104983,ENSG00000211580,ENSG00000008438,ENSG00000268401,ENSG00000204869,ENSG00000267922,ENSG00000268053,ENSG00000188624,ENSG00000259339,ENSG00000204866,ENSG00000269729,ENSG00000268621,ENSG00000268879,ENSG00000268460	DMWD,RSPH6A,SYMPK,AC092301.3,FOXA3,IRF2BP1,MYPOP,NANOS2,NOVA2,CCDC61,MIR769,PGLYRP1,CTC-344H19.4,IGFL4,AC007193.6,CTC-344H19.6,IGFL3,TGIF1P1,IGFL2,AC006262.4,AC006262.5,IGFL1P1,AC006262.6	19q13.32	0.642214	AC006262.5, AC006262.6	up
19	47640001	47670000	0.029999	3.11387	1.48141	1.63246	ENSG00000142230	SAE1	19q13.32	1.63246		up
19	47670000	47670001	1e-06	3.11387	1.48141	1.63246	ENSG00000142230	SAE1	19q13.32	1.63246		up
19	47670001	47700000	0.029999	3.11387	1.48141	1.63246	ENSG00000142230	SAE1	19q13.32	1.63246		up
20	15120001	15150000	0.029999	3.75879	3.08127	0.677524	ENSG00000172264	MACROD2	20p12.1	0.677524		up
20	15150000	15150001	1e-06	3.75879	3.08127	0.677524	ENSG00000172264	MACROD2	20p12.1	0.677524		up
20	15150001	15360000	0.209999	3.75879	3.08127	0.677524	ENSG00000172264,ENSG00000222500	MACROD2,RNA5SP475	20p12.1	0.677524		up
20	47670001	48120000	0.449999	4.81987	4.08227	0.737601	ENSG00000124207,ENSG00000124214,ENSG00000226284,ENSG00000124228,ENSG00000124201,ENSG00000177410,ENSG00000209042,ENSG00000222365,ENSG00000212304,ENSG00000158445	CSE1L,STAU1,ARPC3P1,DDX27,ZNFX1,ZFAS1,SNORD12C,SNORD12B,SNORD12,KCNB1	20q13.13	0.737601	ZNFX1, SNORD12B	up
20	48120001	48720000	0.599999	4.81987	4.08227	0.737601	ENSG00000124212,ENSG00000265225,ENSG00000158470,ENSG00000264946,ENSG00000231878,ENSG00000252540,ENSG00000197818,ENSG00000252123,ENSG00000237788,ENSG00000158480,ENSG00000199490,ENSG00000124226,ENSG00000239157,ENSG00000229222,ENSG00000206710,ENSG00000124216,ENSG00000231265,ENSG00000244687,ENSG00000124208,ENSG00000240849	PTGIS,AL118525.1,B4GALT5,RN7SL197P,SNRPFP1,RNU6-919P,SLC9A8,RNU7-72P,RP5-1041C10.3,SPATA2,Y_RNA,RNF114,snoU13,KRT18P4,RNU6-147P,SNAI1,TRERNA1,UBE2V1,TMEM189-UBE2V1,TMEM189	20q13.13	0.737601	PTGIS, Y_RNA	up
20	48720000	48720001	1e-06	4.81987	4.08227	0.737601	ENSG00000244687,ENSG00000124208,ENSG00000240849	UBE2V1,TMEM189-UBE2V1,TMEM189	20q13.13	0.737601		up
20	48720001	48870000	0.149999	4.81987	4.08227	0.737601	ENSG00000244687,ENSG00000124208,ENSG00000240849,ENSG00000237595,ENSG00000234698,ENSG00000231742,ENSG00000172216	UBE2V1,TMEM189-UBE2V1,TMEM189,RP11-112L6.3,RP11-112L6.2,RP11-112L6.4,CEBPB	20q13.13	0.737601		up
20	48870001	49050000	0.179999	4.81987	4.08227	0.737601	ENSG00000224397,ENSG00000203999,ENSG00000233077,ENSG00000244376	RP11-290F20.3,RP11-290F20.1,RP11-290F20.2,RN7SL636P	20q13.13	0.737601	RP11-290F20.1	up
20	49050001	49380000	0.329999	4.81987	4.08227	0.737601	ENSG00000231715,ENSG00000196396,ENSG00000239742,ENSG00000201501,ENSG00000232043,ENSG00000208018,ENSG00000042062,ENSG00000221091,ENSG00000231302,ENSG00000234693,ENSG00000124171	COX6CP2,PTPN1,RN7SL672P,Y_RNA,RP4-530I15.9,MIR645,FAM65C,MIR1302-5,RPL36P2,RP4-530I15.6,PARD6B	20q13.13	0.737601	Y_RNA	up
20	49410001	50700000	1.29	4.81987	4.08227	0.737601	ENSG00000124243,ENSG00000230043,ENSG00000265062,ENSG00000101126,ENSG00000228663,ENSG00000259456,ENSG00000000419,ENSG00000265582,ENSG00000124217,ENSG00000232358,ENSG00000026559,ENSG00000228820,ENSG00000263592,ENSG00000263645,ENSG00000101096,ENSG00000266761,ENSG00000054793,ENSG00000215444,ENSG00000101115,ENSG00000227964,ENSG00000252467,ENSG00000252654,ENSG00000263659,ENSG00000020256	BCAS4,TMSB4XP6,AL133228.1,ADNP,PSMD10P1,RP5-914P20.5,DPM1,AL034553.1,MOCS3,RP5-955M13.4,KCNG1,RPSAP1,AL035457.1,AL079339.1,NFATC2,MIR3194,ATP9A,RP5-827A12.2,SALL4,RP5-1112F19.2,RNU6-347P,RNU7-6P,RN7SL603P,ZFP64	20q13.13	0.737601		up
20	50700000	50700001	1e-06	4.81987	4.08227	0.737601	ENSG00000020256	ZFP64	20q13.2	0.737601		up
20	50700001	51330000	0.629999	4.81987	4.08227	0.737601	ENSG00000020256,ENSG00000233347,ENSG00000234948,ENSG00000225785,ENSG00000232465,ENSG00000234821,ENSG00000232294	ZFP64,ERP29P1,RP4-723E3.1,RP4-583K8.1,RP5-1022J11.2,MRPS33P4,RP4-715N11.2	20q13.2	0.737601		up
20	51330001	52320000	0.989999	4.81987	4.08227	0.737601	ENSG00000232286,ENSG00000230636,ENSG00000182463,ENSG00000252629,ENSG00000199218,ENSG00000223492,ENSG00000227705,ENSG00000271774,ENSG00000231703,ENSG00000224530,ENSG00000259723,ENSG00000227164,ENSG00000206959,ENSG00000197670,ENSG00000171940,ENSG00000235415,ENSG00000238468	RP11-80K6.2,RPL36P1,TSHZ2,AL050316.1,RN7SKP184,RP11-15M15.1,RP11-15M15.2,RP4-678D15.1,RP4-669H2.1,PPIAP10,RP5-823G15.5,AL354993.1,Y_RNA,RP4-724E16.2,ZNF217,AC005808.3,RNU7-14P	20q13.2	0.737601	TSHZ2, Y_RNA	up
20	52320001	52560000	0.239999	4.81987	4.08227	0.737601	ENSG00000225563,ENSG00000241721,ENSG00000064787,ENSG00000236352	AC006076.1,SUMO1P1,BCAS1,AC005220.3	20q13.2	0.737601		up
20	52560000	52560001	1e-06	4.81987	4.08227	0.737601	ENSG00000064787	BCAS1	20q13.2	0.737601		up
20	52560001	52860000	0.299999	4.81987	4.08227	0.737601	ENSG00000064787,ENSG00000265595,ENSG00000019186,ENSG00000101132	BCAS1,MIR4756,CYP24A1,PFDN4	20q13.2	0.737601		up
20	52860001	53610000	0.749999	4.81987	4.08227	0.737601	ENSG00000101134,ENSG00000252089	DOK5,RNU4ATAC7P	20q13.2	0.737601		up
20	53610001	53820000	0.209999	4.81987	4.08227	0.737601	ENSG00000185834	RPL12P4	20q13.2	0.737601		up
20	53820001	54180000	0.359999	4.81987	4.08227	0.737601	ENSG00000224008,ENSG00000235166	RP5-1010E17.2,RP5-1010E17.1	20q13.2	0.737601		up
20	54180001	54930000	0.749999	4.81987	4.08227	0.737601	ENSG00000054803,ENSG00000222118,ENSG00000124089,ENSG00000235594,ENSG00000230843	CBLN4,RNA5SP487,MC3R,RP11-380D15.2,RP11-380D15.3	20q13.2	0.737601		up
20	54930001	55230000	0.299999	4.81987	4.08227	0.737601	ENSG00000124098,ENSG00000087586,ENSG00000101138,ENSG00000087589,ENSG00000228601,ENSG00000212084,ENSG00000022277,ENSG00000238294,ENSG00000124091,ENSG00000124103,ENSG00000179467,ENSG00000213714,ENSG00000225657,ENSG00000214541,ENSG00000252536,ENSG00000087510	FAM210B,AURKA,CSTF1,CASS4,RPL39P,AL121914.1,RTFDC1,snoU13,GCNT7,FAM209A,AL109806.1,FAM209B,RP5-843L14.1,RPS4XP3,U3,TFAP2C	20q13.2	0.737601		up
20	55230001	55350000	0.119999	4.81987	4.08227	0.737601	ENSG00000252091,ENSG00000241821,ENSG00000237000,ENSG00000221416,ENSG00000231604	RNU6-1146P,RN7SL170P,PTMAP6,AL133232.1,RP5-897D18.1	20q13.31	0.737601		up
20	55350001	55590000	0.239999	4.81987	4.08227	0.737601	ENSG00000207158,ENSG00000251772	RNU6-929P,AL117380.2	20q13.31	0.737601		up
20	55620001	57600000	1.98	4.81987	4.08227	0.737601	ENSG00000238644,ENSG00000231078,ENSG00000203266,ENSG00000101144,ENSG00000235032,ENSG00000226308,ENSG00000252064,ENSG00000266666,ENSG00000231005,ENSG00000054796,ENSG00000101146,ENSG00000228995,ENSG00000256222,ENSG00000218018,ENSG00000132819,ENSG00000124097,ENSG00000124092,ENSG00000124253,ENSG00000227297,ENSG00000124256,ENSG00000124225,ENSG00000263453,ENSG00000221007,ENSG00000203971,ENSG00000221451,ENSG00000221385,ENSG00000225708,ENSG00000270411,ENSG00000124237,ENSG00000124227,ENSG00000124224,ENSG00000124209,ENSG00000124164,ENSG00000198768,ENSG00000231290,ENSG00000254620,ENSG00000221174,ENSG00000268941,ENSG00000124222,ENSG00000254995,ENSG00000215440,ENSG00000254419,ENSG00000237121,ENSG00000270279,ENSG00000268649,ENSG00000216031,ENSG00000235590,ENSG00000268333,ENSG00000087460,ENSG00000225806,ENSG00000270951,ENSG00000101158,ENSG00000101160,ENSG00000101162	AL117380.1,RP11-560A15.4,RP11-560A15.3,BMP7,RP4-813D12.2,RP4-813D12.3,Y_RNA,MIR4325,RP3-481F12.1,SPO11,RAE1,MTND1P9,MTRNR2L3,RP4-800J21.3,RBM38,HMGB1P1,CTCFL,PCK1,RP4-718J7.4,ZBP1,PMEPA1,MIR4532,AL354984.1,RP13-379L11.2,AL354984.3,AL354984.2,RP13-379L11.1,RP13-379L11.3,C20orf85,ANKRD60,PPP4R1L,RAB22A,VAPB,APCDD1L,APCDD1L-AS1,RP5-907D15.3,AL050327.1,MGC4294,STX16,STX16-NPEPL1,NPEPL1,RP11-261P9.4,PIEZO1P2,RP4-806M20.5,MIR296,MIR298,GNAS-AS1,RP4-806M20.3,GNAS,RP1-309F20.3,RP1-309F20.4,NELFCD,CTSZ,TUBB1	20q13.31	0.737601	Y_RNA, NPEPL1	up
20	57600000	57600001	1e-06	4.81987	4.08227	0.737601	ENSG00000101162	TUBB1	20q13.32	0.737601		up
20	57600001	57630000	0.029999	4.81987	4.08227	0.737601	ENSG00000101162,ENSG00000124172,ENSG00000101166	TUBB1,ATP5E,SLMO2	20q13.32	0.737601		up
20	57630001	58020000	0.389999	4.81987	4.08227	0.737601	ENSG00000232925,ENSG00000124203,ENSG00000124205,ENSG00000263903,ENSG00000225129,ENSG00000230352	MRPS16P2,ZNF831,EDN3,AL035250.1,RP4-614C15.2,RP4-614C15.3	20q13.32	0.737601		up
20	58020001	58230000	0.209999	4.81987	4.08227	0.737601	ENSG00000233686,ENSG00000227282,ENSG00000087495,ENSG00000238194	PIEZO1P1,RP11-164D18.2,PHACTR3,RP4-719C8.1	20q13.32	0.737601		up
20	58230000	58230001	1e-06	4.81987	4.08227	0.737601	ENSG00000087495	PHACTR3	20q13.32	0.737601		up
20	58230001	59430000	1.2	4.81987	4.08227	0.737601	ENSG00000087495,ENSG00000238777,ENSG00000196074,ENSG00000196227,ENSG00000132825,ENSG00000124215,ENSG00000176659,ENSG00000228340,ENSG00000207802,ENSG00000229690,ENSG00000266140,ENSG00000265617,ENSG00000261035	PHACTR3,RNU7-141P,SYCP2,FAM217B,PPP1R3D,CDH26,C20orf197,RP5-1043L13.1,MIR646,MTCO2P1,MIR4533,MIR548AG2,RP11-151E14.1	20q13.32	0.737601	CDH26, RP5-1043L13.1	up
20	59550001	60210000	0.659999	4.81987	4.08227	0.737601	ENSG00000229755,ENSG00000229606,ENSG00000179242	RP5-827L5.2,RP5-827L5.1,CDH4	20q13.33	0.737601		up
20	60210000	60210001	1e-06	4.81987	4.08227	0.737601	ENSG00000179242	CDH4	20q13.33	0.737601		up
20	60210001	60720000	0.509999	4.81987	4.08227	0.737601	ENSG00000179242,ENSG00000179253,ENSG00000225106,ENSG00000130699,ENSG00000221417,ENSG00000235018,ENSG00000265306,ENSG00000149657,ENSG00000101182,ENSG00000184402	CDH4,RP11-429E11.3,RP11-429E11.2,TAF4,MIR1257,RP11-11M20.2,hsa-mir-3195,LSM14B,PSMA7,SS18L1	20q13.33	0.737601		up
20	60720000	60720001	1e-06	4.81987	4.08227	0.737601	ENSG00000184402	SS18L1	20q13.33	0.737601		up
20	60720001	60870000	0.149999	4.81987	4.08227	0.737601	ENSG00000184402,ENSG00000101181,ENSG00000101180,ENSG00000130703	SS18L1,MTG2,HRH3,OSBPL2	20q13.33	0.737601		up
20	60870001	62040000	1.17	5.53274	4.6031	0.929642	ENSG00000130703,ENSG00000130706,ENSG00000226332,ENSG00000130702,ENSG00000265329,ENSG00000228812,ENSG00000171858,ENSG00000149679,ENSG00000130701,ENSG00000233017,ENSG00000130700,ENSG00000272050,ENSG00000260542,ENSG00000174403,ENSG00000174407,ENSG00000199017,ENSG00000207764,ENSG00000226094,ENSG00000264490,ENSG00000232121,ENSG00000229882,ENSG00000167046,ENSG00000101187,ENSG00000232803,ENSG00000237687,ENSG00000101188,ENSG00000223669,ENSG00000228705,ENSG00000101189,ENSG00000229873,ENSG00000060491,ENSG00000092758,ENSG00000101190,ENSG00000233838,ENSG00000236527,ENSG00000101191,ENSG00000101193,ENSG00000101194,ENSG00000125533,ENSG00000272259,ENSG00000125514,ENSG00000237119,ENSG00000231133,ENSG00000225978,ENSG00000260416,ENSG00000231977,ENSG00000207598,ENSG00000149658,ENSG00000101197,ENSG00000266463,ENSG00000101198,ENSG00000101199,ENSG00000266104,ENSG00000101203,ENSG00000222439,ENSG00000101204,ENSG00000203900,ENSG00000075043	OSBPL2,ADRM1,RP11-157P1.4,LAMA5,MIR4758,RP11-157P1.5,RPS21,CABLES2,RBBP8NL,RP5-908M14.5,GATA5,RP13-379O24.3,RP13-379O24.2,C20orf166-AS1,C20orf166,MIR1-1,MIR133A2,RPL7P3,WI2-87327B8.1,RP13-30A9.1,RP13-30A9.2,RP11-93B14.6,SLCO4A1,RP11-93B14.5,LINC00686,NTSR1,RP11-93B14.4,LINC00659,MRGBP,OGFR-AS1,OGFR,COL9A3,TCFL5,DPH3P1,ARF4P2,DIDO1,GID8,SLC17A9,BHLHE23,RP11-305P22.9,LINC00029,LINC01056,HAR1B,HAR1A,RP5-963E22.5,RP5-963E22.4,MIR124-3,YTHDF1,BIRC7,MIR3196,NKAIN4,ARFGAP1,MIR4326,COL20A1,RNU6-994P,CHRNA4,RP11-261N11.8,KCNQ2	20q13.33	0.929642		up
20	62040000	62040001	1e-06	5.53274	4.6031	0.929642	ENSG00000075043	KCNQ2	20q13.33	0.929642		up
20	62040001	62370000	0.329999	5.53274	4.6031	0.929642	ENSG00000075043,ENSG00000226390,ENSG00000101210,ENSG00000230226,ENSG00000125534,ENSG00000101213,ENSG00000125508,ENSG00000125531,ENSG00000130589,ENSG00000101216,ENSG00000232442,ENSG00000197457,ENSG00000258366,ENSG00000026036,ENSG00000243509,ENSG00000101246,ENSG00000197114,ENSG00000273154,ENSG00000203896,ENSG00000273047	KCNQ2,RP11-358D14.2,EEF1A2,RP4-697K14.3,PPDPF,PTK6,SRMS,C20orf195,HELZ2,GMEB2,CTD-3184A7.4,STMN3,RTEL1,RTEL1-TNFRSF6B,TNFRSF6B,ARFRP1,ZGPAT,RP4-583P15.15,LIME1,RP4-583P15.14	20q13.33	0.929642	EEF1A2, CTD-3184A7.4	up
20	62370000	62370001	1e-06	5.53274	4.6031	0.929642	ENSG00000273154,ENSG00000203896,ENSG00000273047	RP4-583P15.15,LIME1,RP4-583P15.14	20q13.33	0.929642		up
20	62370001	62430000	0.059999	5.53274	4.6031	0.929642	ENSG00000273154,ENSG00000203896,ENSG00000273047,ENSG00000125520,ENSG00000130584,ENSG00000229299	RP4-583P15.15,LIME1,RP4-583P15.14,SLC2A4RG,ZBTB46,RP4-583P15.10	20q13.33	0.929642		up
20	62430000	62430001	1e-06	5.53274	4.6031	0.929642	ENSG00000130584	ZBTB46	20q13.33	0.929642		up
20	62430001	62910000	0.479999	5.53274	4.6031	0.929642	ENSG00000130584,ENSG00000231208,ENSG00000269223,ENSG00000183260,ENSG00000268858,ENSG00000101150,ENSG00000101152,ENSG00000199805,ENSG00000216141,ENSG00000216195,ENSG00000215946,ENSG00000198276,ENSG00000272045,ENSG00000207554,ENSG00000267848,ENSG00000196700,ENSG00000130590,ENSG00000101161,ENSG00000196421,ENSG00000203883,ENSG00000171703,ENSG00000237371,ENSG00000171700,ENSG00000125510,ENSG00000171695,ENSG00000125522,ENSG00000196132,ENSG00000203880	ZBTB46,RP4-583P15.11,AL158091.1,ABHD16B,C20ORF135,TPD52L2,DNAJC5,RNU1-134P,MIR941-2,MIR941-3,MIR941-1,UCKL1,MIR1914,MIR647,AL118506.1,ZNF512B,SAMD10,PRPF6,LINC00176,SOX18,TCEA2,RP13-152O15.5,RGS19,OPRL1,C20orf201,NPBWR2,MYT1,PCMTD2	20q13.33	0.929642	LINC00176, OPRL1, C20orf201	up
21	40260001	40350000	0.089999	6.12011	3.92574	2.19437	ENSG00000205622,ENSG00000229925,ENSG00000272015,ENSG00000227721,ENSG00000234035,ENSG00000232837	AF064858.6,AP001043.1,SNORA62,RPSAP64,AP001044.2,AF064858.7	21q22.2	2.19437		up
22	17280001	18330000	1.05	4.01226	2.99514	1.01712	ENSG00000172967,ENSG00000229027,ENSG00000234121,ENSG00000237835,ENSG00000220248,ENSG00000237689,ENSG00000228122,ENSG00000237358,ENSG00000225480,ENSG00000230481,ENSG00000253691,ENSG00000253460,ENSG00000254264,ENSG00000253481,ENSG00000215568,ENSG00000270226,ENSG00000237438,ENSG00000273203,ENSG00000273442,ENSG00000177663,ENSG00000235328,ENSG00000183307,ENSG00000235478,ENSG00000069998,ENSG00000185837,ENSG00000093072,ENSG00000236325,ENSG00000269774,ENSG00000203416,ENSG00000241832,ENSG00000231004,ENSG00000239547,ENSG00000099954,ENSG00000229492,ENSG00000232305,ENSG00000228045,ENSG00000272675,ENSG00000182902,ENSG00000236754,ENSG00000131100,ENSG00000099968,ENSG00000251737,ENSG00000015475,ENSG00000264757,ENSG00000269220,ENSG00000243156,ENSG00000093100	XKR3,HSFY1P1,GPM6BP3,AC007064.22,ZNF402P,AC007064.24,MTND1P17,AC007064.25,AC006548.19,IGKV1OR22-5,IGKV2OR22-4,IGKV2OR22-3,IGKV3OR22-2,IGKV1OR22-1,GAB4,AC006548.26,CECR7,AC006946.16,AC006946.17,IL17RA,AC006946.12,CECR6,AC006946.15,CECR5,CECR5-AS1,CECR1,AC005300.5,AC005399.1,FAM32B,CECR3,CECR9,RN7SL843P,CECR2,AC004019.10,CLCP1,DNAJA1P6,AC004019.18,SLC25A18,AC004019.13,ATP6V1E1,BCL2L13,snoU13,BID,MIR3198-1,LINC00528,MICAL3,XXbac-B461K10.4	22q11.1	1.01712	CECR7, AC006946.16, IL17RA, CECR5, CECR2, SLC25A18, ATP6V1E1, BCL2L13	up
22	18330000	18330001	1e-06	4.01226	2.99514	1.01712	ENSG00000243156	MICAL3	22q11.21	1.01712		up
22	18330001	18510000	0.179999	4.01226	2.99514	1.01712	ENSG00000243156,ENSG00000207780,ENSG00000235445,ENSG00000234913,ENSG00000237446	MICAL3,MIR648,XXbac-B476C20.14,XXbac-B476C20.13,RHEBP3	22q11.21	1.01712		up
22	18510001	18540000	0.029999	4.01226	2.99514	1.01712	ENSG00000235295	XXbac-B476C20.17	22q11.21	1.01712		up
22	18540001	19920000	1.38	4.01226	2.99514	1.01712	ENSG00000225335,ENSG00000215193,ENSG00000236890,ENSG00000235617,ENSG00000225225,ENSG00000183785,ENSG00000184979,ENSG00000187979,ENSG00000182824,ENSG00000197421,ENSG00000239989,ENSG00000234764,ENSG00000161103,ENSG00000215544,ENSG00000183628,ENSG00000100033,ENSG00000237517,ENSG00000271275,ENSG00000273032,ENSG00000270393,ENSG00000273164,ENSG00000241527,ENSG00000070413,ENSG00000206739,ENSG00000273311,ENSG00000237347,ENSG00000223461,ENSG00000272682,ENSG00000231086,ENSG00000100056,ENSG00000206203,ENSG00000063515,ENSG00000260924,ENSG00000100075,ENSG00000070371,ENSG00000230194,ENSG00000251940,ENSG00000233471,ENSG00000100084,ENSG00000242259,ENSG00000244296,ENSG00000185608,ENSG00000185065,ENSG00000070010,ENSG00000273300,ENSG00000273212,ENSG00000093009,ENSG00000184113,ENSG00000230485,ENSG00000225007,ENSG00000184702,ENSG00000203618,ENSG00000184058,ENSG00000185838,ENSG00000235776,ENSG00000215012,ENSG00000184470,ENSG00000232926	XXbac-B476C20.9,PEX26,XXbac-B476C20.11,XXbac-B476C20.10,ARL2BPP10,TUBA8,USP18,AC008079.9,AC008132.1,GGT3P,AC008132.14,AC008132.12,AC008132.13,BCRP7,DGCR6,PRODH,DGCR5,AC007326.9,DGCR9,AC000095.9,DGCR10,CA15P1,DGCR2,Y_RNA,DGCR11,AC004461.4,AC004471.9,AC004471.10,TSSK1A,DGCR14,TSSK2,GSC2,AC004463.6,SLC25A1,CLTCL1,AC000081.2,SNORA15,KRT18P62,HIRA,C22orf39,RN7SL168P,MRPL40,AC000068.5,UFD1L,AC000068.9,AC000068.10,CDC45,CLDN5,AC000077.2,AC000067.1,SEPT5,GP1BB,TBX1,GNB1L,AC000089.3,C22orf29,TXNRD2,AC000078.5	22q11.21	1.01712	TUBA8, USP18, DGCR6, PRODH, DGCR5, AC000095.9, Y_RNA, CLTCL1, C22orf39, MRPL40, SEPT5, TBX1, TXNRD2	up
22	19920000	19920001	1e-06	4.01226	2.99514	1.01712	ENSG00000184470	TXNRD2	22q11.21	1.01712	TXNRD2	up
22	19920001	20130000	0.209999	4.01226	2.99514	1.01712	ENSG00000184470,ENSG00000093010,ENSG00000265087,ENSG00000099889,ENSG00000183597,ENSG00000208023,ENSG00000236540,ENSG00000268292,ENSG00000128191,ENSG00000266567,ENSG00000221366,ENSG00000243762,ENSG00000099899,ENSG00000099901,ENSG00000264346,ENSG00000099904	TXNRD2,COMT,MIR4761,ARVCF,TANGO2,MIR185,AC006547.13,AC006547.15,DGCR8,MIR3618,MIR1306,AC006547.8,TRMT2A,RANBP1,SNORA77,ZDHHC8	22q11.21	1.01712	TXNRD2	up
22	20130000	20130001	1e-06	4.01226	2.99514	1.01712	ENSG00000099904	ZDHHC8	22q11.21	1.01712		up
22	20130001	21390000	1.26	4.01226	2.99514	1.01712	ENSG00000099904,ENSG00000234409,ENSG00000249923,ENSG00000236499,ENSG00000040608,ENSG00000221039,ENSG00000161132,ENSG00000128185,ENSG00000273343,ENSG00000273139,ENSG00000188424,ENSG00000235578,ENSG00000230410,ENSG00000183038,ENSG00000235704,ENSG00000206176,ENSG00000215513,ENSG00000271796,ENSG00000252571,ENSG00000252024,ENSG00000199876,ENSG00000196622,ENSG00000236984,ENSG00000234757,ENSG00000225894,ENSG00000216522,ENSG00000223579,ENSG00000227005,ENSG00000233938,ENSG00000188280,ENSG00000161133,ENSG00000185252,ENSG00000207343,ENSG00000244486,ENSG00000099910,ENSG00000215493,ENSG00000255156,ENSG00000201916,ENSG00000242876,ENSG00000236670,ENSG00000265300,ENSG00000099917,ENSG00000236003,ENSG00000250261,ENSG00000223553,ENSG00000238125,ENSG00000264718,ENSG00000229107,ENSG00000217261,ENSG00000235062,ENSG00000226287,ENSG00000241973,ENSG00000234252,ENSG00000099937,ENSG00000099940,ENSG00000272600,ENSG00000099942,ENSG00000266366,ENSG00000237476,ENSG00000183773,ENSG00000099949,ENSG00000272829,ENSG00000184436,ENSG00000230513,ENSG00000161149,ENSG00000269103,ENSG00000099957,ENSG00000099960,ENSG00000226872,ENSG00000207575,ENSG00000206145	ZDHHC8,AC006547.14,XXbac-B444P24.8,LINC00896,RTN4R,MIR1286,XXbac-B444P24.10,DGCR6L,XXbac-B444P24.13,XXbac-B444P24.14,XXbac-B33L19.3,XXbac-B33L19.4,XXbac-B33L19.6,GGTLC3,AC023490.2,AC023490.1,PI4KAP1,snoU13,SCARNA17,SCARNA18,RN7SKP131,RIMBP3,XXbac-B33L19.10,CA15P2,PPP1R26P2,AC011718.1,AC011718.2,AC011718.3,PPP1R26P3,FAM230A,USP41,ZNF74,RNU6-225P,SCARF2,KLHL22,XXbac-B562F10.11,KLHL22-IT1,Y_RNA,RN7SL812P,KRT18P5,AC007731.1,MED15,AC007050.17,AC007050.18,SMPD4P1,SLC9A3P2,AC007050.1,ABHD17AP4,POM121L4P,BCRP5,TMEM191A,PI4KA,AC007308.6,SERPIND1,SNAP29,AC007308.7,CRKL,RN7SL389P,XXbac-B135H6.15,AIFM3,LZTR1,XXbac-B135H6.18,THAP7,THAP7-AS1,TUBA3FP,AC002472.1,P2RX6,SLC7A4,AC002472.11,MIR649,P2RX6P	22q11.21	1.01712	DGCR6L, SCARF2, KLHL22, Y_RNA, THAP7-AS1, P2RX6	up
22	21390000	21390001	1e-06	4.01226	2.99514	1.01712	ENSG00000226872,ENSG00000206145	AC002472.11,P2RX6P	22q11.21	1.01712		up
22	21390001	23730000	2.34	4.01226	2.99514	1.01712	ENSG00000226872,ENSG00000206145,ENSG00000187905,ENSG00000249680,ENSG00000169668,ENSG00000197210,ENSG00000239511,ENSG00000224688,ENSG00000215498,ENSG00000234503,ENSG00000133475,ENSG00000226885,ENSG00000229266,ENSG00000169662,ENSG00000206142,ENSG00000237407,ENSG00000232771,ENSG00000226534,ENSG00000196934,ENSG00000200057,ENSG00000252314,ENSG00000252020,ENSG00000252402,ENSG00000169635,ENSG00000206140,ENSG00000183506,ENSG00000252799,ENSG00000252143,ENSG00000252605,ENSG00000222352,ENSG00000183246,ENSG00000185651,ENSG00000161179,ENSG00000161180,ENSG00000273342,ENSG00000128228,ENSG00000100023,ENSG00000212102,ENSG00000207751,ENSG00000272954,ENSG00000100027,ENSG00000244671,ENSG00000100030,ENSG00000200985,ENSG00000225544,ENSG00000100034,ENSG00000224086,ENSG00000100038,ENSG00000197549,ENSG00000253239,ENSG00000211637,ENSG00000254355,ENSG00000225070,ENSG00000249333,ENSG00000253794,ENSG00000228161,ENSG00000253874,ENSG00000254075,ENSG00000254161,ENSG00000253242,ENSG00000253752,ENSG00000253823,ENSG00000211638,ENSG00000225741,ENSG00000182502,ENSG00000236118,ENSG00000233720,ENSG00000211639,ENSG00000227710,ENSG00000224465,ENSG00000254308,ENSG00000253637,ENSG00000236323,ENSG00000211640,ENSG00000253126,ENSG00000211641,ENSG00000211642,ENSG00000253935,ENSG00000228050,ENSG00000234726,ENSG00000169575,ENSG00000272216,ENSG00000234630,ENSG00000272779,ENSG00000236850,ENSG00000211643,ENSG00000211644,ENSG00000211645,ENSG00000225724,ENSG00000223350,ENSG00000232515,ENSG00000211647,ENSG00000211648,ENSG00000237428,ENSG00000211649,ENSG00000232603,ENSG00000211650,ENSG00000211651,ENSG00000211652,ENSG00000254175,ENSG00000254073,ENSG00000253818,ENSG00000211653,ENSG00000224144,ENSG00000253889,ENSG00000211654,ENSG00000211655,ENSG00000230821,ENSG00000253631,ENSG00000226595,ENSG00000198477,ENSG00000169548,ENSG00000239066,ENSG00000185686,ENSG00000220891,ENSG00000253120,ENSG00000211656,ENSG00000211657,ENSG00000253920,ENSG00000253329,ENSG00000215456,ENSG00000183169,ENSG00000100121,ENSG00000253338,ENSG00000207834,ENSG00000253451,ENSG00000211658,ENSG00000253913,ENSG00000253779,ENSG00000211659,ENSG00000232350,ENSG00000223999,ENSG00000253822,ENSG00000211660,ENSG00000207830,ENSG00000253546,ENSG00000211661,ENSG00000211662,ENSG00000254240,ENSG00000211663,ENSG00000264629,ENSG00000211664,ENSG00000253152,ENSG00000211665,ENSG00000253786,ENSG00000207835,ENSG00000211666,ENSG00000253590,ENSG00000211667,ENSG00000231392,ENSG00000207833,ENSG00000211668,ENSG00000211669,ENSG00000226477,ENSG00000211670,ENSG00000211671,ENSG00000207836,ENSG00000237127,ENSG00000254077,ENSG00000253448,ENSG00000207832,ENSG00000253234,ENSG00000226420,ENSG00000211672,ENSG00000253963,ENSG00000211673,ENSG00000264824,ENSG00000254709,ENSG00000211674,ENSG00000211675,ENSG00000211676,ENSG00000211677,ENSG00000211678,ENSG00000211679,ENSG00000211680,ENSG00000254029,ENSG00000211681,ENSG00000254030,ENSG00000211682,ENSG00000222037,ENSG00000211684,ENSG00000211685,ENSG00000237472,ENSG00000223679,ENSG00000100218,ENSG00000128266,ENSG00000272019,ENSG00000221069,ENSG00000100228,ENSG00000186716,ENSG00000236794,ENSG00000240160,ENSG00000230701,ENSG00000214526,ENSG00000236611,ENSG00000215478	AC002472.11,P2RX6P,AC002472.13,TUBA3GP,BCRP2,KB-1592A4.15,POM121L7,KB-1592A4.13,FAM230B,KB-1592A4.14,GGT2,KB-1183D5.9,POM121L8P,BCRP6,FAM230C,KB-1183D5.14,PPP1R26P5,KB-1183D5.16,RIMBP3B,RN7SKP63,SCARNA18,SCARNA17,snoU13,HIC2,TMEM191C,PI4KAP2,snoU13,SCARNA17,SCARNA18,RN7SKP221,RIMBP3C,UBE2L3,YDJC,CCDC116,KB-1440D3.14,SDF2L1,PPIL2,MIR301B,MIR130B,KB-1440D3.13,YPEL1,RN7SL280P,MAPK1,RNA5SP493,KB-1027C11.4,PPM1F,LL22NC03-86G7.1,TOP3B,PRAMENP,IGLVI-70,IGLV4-69,IGLVI-68,LL22NC03-23C6.13,LL22NC03-23C6.12,IGLV10-67,LL22NC03-23C6.15,IGLVIV-66-1,IGLVV-66,IGLVIV-65,IGLVIV-64,IGLVI-63,IGLV1-62,IGLV8-61,LL22NC03-88E1.17,ABHD17AP5,LL22NC03-30E12.10,LL22NC03-30E12.11,IGLV4-60,LL22NC03-30E12.13,SOCS2P2,IGLVIV-59,IGLVV-58,BMP6P1,IGLV6-57,IGLVI-56,IGLV11-55,IGLV10-54,IGLVIV-53,TOP3BP1,LL22NC03-123E1.5,VPREB1,LL22NC03-2H8.5,LL22NC03-2H8.4,LL22NC03-80A10.6,BMS1P20,IGLV5-52,IGLV1-51,IGLV1-50,LL22NC03-80A10.11,IGLV9-49,LL22NC03-75A1.9,IGLV5-48,IGLV1-47,LL22NC03-22A12.9,IGLV7-46,LL22NC03-22A12.12,IGLV5-45,IGLV1-44,IGLV7-43,IGLVI-42,IGLVVII-41-1,IGLV1-41,IGLV1-40,ASH2LP1,IGLVI-38,IGLV5-37,IGLV1-36,KB-288A10.17,IGLV7-35,KB-288A10.19,ZNF280B,ZNF280A,snoU13,PRAME,LL22NC03-63E9.3,IGLV2-34,IGLV2-33,IGLV3-32,IGLV3-31,IGLV3-30,BCRP4,POM121L1P,GGTLC2,IGLV3-29,D86994.2,IGLV2-28,IGLV3-27,IGLV3-26,IGLVVI-25-1,IGLV3-25,LL22NC03-102D1.16,LL22NC03-102D1.18,IGLV3-24,IGLV2-23,D86994.1,IGLVVI-22-1,IGLV3-22,IGLV3-21,IGLVI-20,IGLV3-19,D87007.1,IGLV2-18,IGLV3-17,IGLV3-16,IGLV3-15,D87015.1,IGLV2-14,IGLV3-13,IGLV3-12,LL22NC03-24A12.8,D86998.1,IGLV2-11,IGLV3-10,LL22NC03-84E4.11,IGLV3-9,IGLV2-8,MIR650,LL22NC03-84E4.8,IGLV3-7,IGLV3-6,D87024.1,IGLV2-5,IGLV3-4,IGLV4-3,IGLV3-2,IGLV3-1,hsa-mir-5571,IGLL5,IGLJ1,IGLC1,IGLJ2,IGLC2,IGLJ3,IGLC3,IGLJ4,IGLC4,IGLJ5,IGLC5,IGLJ6,IGLC6,IGLJ7,IGLC7,AP000361.2,AP000362.1,RTDR1,GNAZ,Metazoa_SRP,AC000029.1,RAB36,BCR,BCRP8,RN7SL263P,FBXW4P1,AP000343.1,AP000343.2,CES5AP1	22q11.21	1.01712	CCDC116, KB-1440D3.13, PPM1F, ZNF280A, PRAME	up
22	23730000	23820001	0.090001	4.01226	2.99514	1.01712	ENSG00000133519,ENSG00000248409,ENSG00000234928,ENSG00000227755,ENSG00000178248	ZDHHC8P1,KB-1269D1.8,AP000344.3,AP000344.4,AP000345.1	22q11.23	1.01712		up
22	23820001	23850000	0.029999	4.01226	2.99514	1.01712	ENSG00000178248	AP000345.1	22q11.23	1.01712		up
22	23850001	28290000	4.44	4.01226	2.99514	1.01712	ENSG00000225413,ENSG00000224277,ENSG00000128322,ENSG00000272733,ENSG00000189269,ENSG00000211683,ENSG00000228315,ENSG00000234353,ENSG00000244723,ENSG00000273000,ENSG00000272578,ENSG00000159496,ENSG00000270041,ENSG00000187792,ENSG00000128218,ENSG00000169314,ENSG00000250479,ENSG00000099953,ENSG00000267954,ENSG00000099956,ENSG00000099958,ENSG00000272973,ENSG00000133460,ENSG00000251357,ENSG00000244425,ENSG00000240972,ENSG00000218537,ENSG00000273295,ENSG00000225282,ENSG00000206090,ENSG00000231271,ENSG00000133433,ENSG00000228039,ENSG00000099974,ENSG00000272787,ENSG00000099977,ENSG00000250470,ENSG00000099984,ENSG00000224205,ENSG00000241850,ENSG00000232014,ENSG00000229513,ENSG00000224676,ENSG00000184490,ENSG00000235231,ENSG00000272955,ENSG00000184674,ENSG00000239334,ENSG00000235689,ENSG00000099991,ENSG00000232545,ENSG00000099994,ENSG00000099998,ENSG00000230712,ENSG00000128262,ENSG00000225098,ENSG00000215464,ENSG00000100014,ENSG00000258555,ENSG00000128271,ENSG00000178803,ENSG00000100024,ENSG00000228923,ENSG00000138867,ENSG00000100028,ENSG00000100031,ENSG00000178026,ENSG00000230947,ENSG00000215481,ENSG00000224124,ENSG00000240906,ENSG00000224806,ENSG00000224334,ENSG00000237601,ENSG00000182351,ENSG00000184571,ENSG00000167037,ENSG00000199783,ENSG00000206069,ENSG00000197077,ENSG00000203280,ENSG00000271181,ENSG00000100053,ENSG00000236641,ENSG00000244752,ENSG00000233577,ENSG00000206066,ENSG00000230637,ENSG00000231466,ENSG00000100068,ENSG00000272942,ENSG00000272798,ENSG00000271138,ENSG00000100058,ENSG00000272977,ENSG00000265978,ENSG00000234884,ENSG00000100077,ENSG00000237387,ENSG00000224003,ENSG00000222585,ENSG00000133454,ENSG00000264925,ENSG00000231933,ENSG00000232464,ENSG00000223056,ENSG00000232050,ENSG00000236464,ENSG00000229770,ENSG00000100095,ENSG00000224192,ENSG00000252267,ENSG00000230203,ENSG00000128203,ENSG00000100099,ENSG00000100104,ENSG00000100109,ENSG00000261188,ENSG00000260065,ENSG00000128294,ENSG00000221760,ENSG00000213707,ENSG00000100122,ENSG00000196431,ENSG00000226912,ENSG00000225783,ENSG00000206028,ENSG00000244625,ENSG00000223704,ENSG00000231369,ENSG00000235271,ENSG00000200443,ENSG00000236858,ENSG00000231405,ENSG00000238195,ENSG00000233521,ENSG00000233574,ENSG00000223726,ENSG00000226741,ENSG00000230051,ENSG00000227880,ENSG00000224027,ENSG00000227838,ENSG00000231495,ENSG00000226169,ENSG00000169184,ENSG00000180957	AP000345.4,AP000345.2,IGLL1,KB-208E9.1,C22orf43,KB-1572G7.3,GUSBP11,AP000347.4,ASLP1,KB-1572G7.2,AP000347.2,RGL4,LL22NC03-N27C7.1,ZNF70,VPREB3,C22orf15,CHCHD10,MMP11,AP000349.1,SMARCB1,DERL3,KB-1125A3.11,SLC2A11,AP000350.10,RN7SL268P,MIF,AP000350.4,AP000350.5,AP000350.6,AP000350.7,AP000350.8,GSTT2B,KB-1125A3.10,DDTL,KB-226F1.2,DDT,AP000351.3,GSTT2,AP000351.4,GSTTP1,MTND1P13,EIF4EBP1P2,AP000351.8,AP000351.9,AP000351.10,KB-226F1.1,GSTT1,GSTTP2,AP000351.13,CABIN1,KB-318B8.7,SUSD2,GGT5,AP000354.4,POM121L9P,BCRP1,AP000354.2,SPECC1L,SPECC1L-ADORA2A,ADORA2A,ADORA2A-AS1,UPB1,AP000355.2,GUCD1,SNRPD3,GGT1,FAM211B,AP000356.2,BCRP3,POM121L10P,AP000356.1,ARL5AP4,AP000357.4,AP000358.5,CRIP1P4,PIWIL3,SGSM1,SNORD56,TMEM211,KIAA1671,CTA-221G9.11,CTA-221G9.10,CRYBB3,CTA-221G9.7,CRYBB2,RP3-462D8.2,IGLL3P,CTA-246H3.8,CTA-246H3.11,LRP5L,CTA-246H3.12,CTA-390C10.9,IGLVIVOR22-1,CRYBB2P1,CTA-390C10.10,AL008721.1,CTA-407F11.8,ADRBK2,CTA-407F11.7,CTA-407F11.6,RNA5SP494,MYO18B,Z98949.1,CTA-125H2.2,CTA-125H2.1,RN7SKP169,CTA-125H2.3,CTA-796E4.3,CTA-796E4.4,SEZ6L,RP11-259P1.1,RNA5SP495,CTB-1048E9.7,ASPHD2,HPS4,SRRD,TFIP11,CTA-445C9.14,CTA-445C9.15,TPST2,MIR548J,HMGB1P10,CRYBB1,CRYBA4,ISCA2P1,MIAT,CTA-373H7.7,CTA-211A9.5,RP1-90L6.2,RP1-40G4P.1,RP1-90L6.3,RNU6-1066P,CTA-992D9.6,CTA-992D9.7,CTA-503F6.2,RP5-1172A22.1,CTA-929C8.5,CTA-929C8.7,CTA-929C8.6,CTA-929C8.8,RP11-46E17.6,RP1-231P7P.1,RP1-213J1P__B.1,RP1-213J1P__B.2,RP11-375H17.1,MN1,PITPNB	22q11.23	1.01712	GSTT2B, KB-226F1.2, GGT1, CRYBB2P1, CTA-390C10.10, ADRBK2, ASPHD2, HPS4, SRRD, MIAT	up
22	28290001	28680000	0.389999	4.01226	2.05055	1.96172	ENSG00000180957,ENSG00000235954,ENSG00000264073,ENSG00000100154,ENSG00000239249,ENSG00000201209	PITPNB,TTC28-AS1,MIR3199-2,TTC28,RN7SL757P,SNORD42	22q12.1	1.96172	TTC28	up
22	28680001	29220000	0.539999	4.01226	2.90922	1.10304	ENSG00000100154,ENSG00000199797,ENSG00000266503,ENSG00000183765,ENSG00000100209,ENSG00000159873,ENSG00000100219,ENSG00000226471,ENSG00000272858	TTC28,Y_RNA,RN7SL162P,CHEK2,HSCB,CCDC117,XBP1,CTA-292E10.6,CTA-292E10.8	22q12.1	1.10304	TTC28, Y_RNA, CCDC117	up
22	41730001	41760000	0.029999	4.06996	3.01168	1.05828	ENSG00000100403	ZC3H7B	22q13.2	1.05828		up
22	41760001	47370000	5.61	4.06996	3.01168	1.05828	ENSG00000167074,ENSG00000199865,ENSG00000273424,ENSG00000183864,ENSG00000100410,ENSG00000100412,ENSG00000100413,ENSG00000172346,ENSG00000100417,ENSG00000100418,ENSG00000196419,ENSG00000200332,ENSG00000100138,ENSG00000207457,ENSG00000184208,ENSG00000255782,ENSG00000167077,ENSG00000231261,ENSG00000252603,ENSG00000206813,ENSG00000100147,ENSG00000184068,ENSG00000198911,ENSG00000207932,ENSG00000234965,ENSG00000260655,ENSG00000263463,ENSG00000159958,ENSG00000100162,ENSG00000205704,ENSG00000100167,ENSG00000224883,ENSG00000183066,ENSG00000215347,ENSG00000198951,ENSG00000177096,ENSG00000238498,ENSG00000183172,ENSG00000184983,ENSG00000270083,ENSG00000237037,ENSG00000213790,ENSG00000100197,ENSG00000227370,ENSG00000232710,ENSG00000205702,ENSG00000226450,ENSG00000100207,ENSG00000182057,ENSG00000233903,ENSG00000273366,ENSG00000229891,ENSG00000235568,ENSG00000230107,ENSG00000172250,ENSG00000189306,ENSG00000265106,ENSG00000183569,ENSG00000182841,ENSG00000202058,ENSG00000251913,ENSG00000100227,ENSG00000270022,ENSG00000100243,ENSG00000249222,ENSG00000128274,ENSG00000200448,ENSG00000234009,ENSG00000229608,ENSG00000242247,ENSG00000100266,ENSG00000226989,ENSG00000230319,ENSG00000100271,ENSG00000234735,ENSG00000100290,ENSG00000100294,ENSG00000100300,ENSG00000100304,ENSG00000159307,ENSG00000236272,ENSG00000234892,ENSG00000203527,ENSG00000236117,ENSG00000186732,ENSG00000223843,ENSG00000186976,ENSG00000233157,ENSG00000180150,ENSG00000261251,ENSG00000130540,ENSG00000100341,ENSG00000266837,ENSG00000100344,ENSG00000100347,ENSG00000224856,ENSG00000188677,ENSG00000138964,ENSG00000138944,ENSG00000220702,ENSG00000236079,ENSG00000232655,ENSG00000228807,ENSG00000188636,ENSG00000215333,ENSG00000187012,ENSG00000234300,ENSG00000231801,ENSG00000186654,ENSG00000248405,ENSG00000241484,ENSG00000056487,ENSG00000223730,ENSG00000230922,ENSG00000226328,ENSG00000273243,ENSG00000093000,ENSG00000273353,ENSG00000100364,ENSG00000221598,ENSG00000273287,ENSG00000213752,ENSG00000100373,ENSG00000100376,ENSG00000077935,ENSG00000128408,ENSG00000232363,ENSG00000077942,ENSG00000238120,ENSG00000251985,ENSG00000130638,ENSG00000264160,ENSG00000235347,ENSG00000235091,ENSG00000188064,ENSG00000265610,ENSG00000273145,ENSG00000231711,ENSG00000182257,ENSG00000273289,ENSG00000241990,ENSG00000197182,ENSG00000231010,ENSG00000235159,ENSG00000266533,ENSG00000198986,ENSG00000264147,ENSG00000207875,ENSG00000186951,ENSG00000205643,ENSG00000130943,ENSG00000075234,ENSG00000075218,ENSG00000100416,ENSG00000075275,ENSG00000230634,ENSG00000234869,ENSG00000075240,ENSG00000100422,ENSG00000260708,ENSG00000054611,ENSG00000221672	TEF,RNU6-495P,CTA-223H9.9,TOB2,PHF5A,ACO2,POLR3H,CSDC2,PMM1,DESI1,XRCC6,Y_RNA,NHP2L1,RNU6-476P,C22orf46,Z83840.1,MEI1,HMGN2P10,RNU6ATAC22P,Y_RNA,CCDC134,RP5-821D11.7,SREBF2,MIR33A,SHISA8,CTA-250D10.23,MIR378I,TNFRSF13C,CENPM,LINC00634,SEPT3,CTA-250D10.19,WBP2NL,SLC25A5P1,NAGA,FAM109B,snoU13,SMDT1,NDUFA6,RP1-257I20.14,NDUFA6-AS1,OLA1P1,CYP2D6,RP4-669P10.19,RP4-669P10.16,CYP2D7P,CYP2D8P,TCF20,Z83851.3,Z83851.4,CTA-989H11.1,Z83851.1,NFAM1,CTA-126B4.7,SERHL,RRP7A,Z93241.1,SERHL2,RRP7B,RN7SKP80,RNU6-513P,POLDIP3,RNU12,CYB5R3,ATP5L2,A4GALT,Y_RNA,RPL5P34,GOLGA2P4,ARFGAP3,PACSIN2,AL049758.2,AL022476.2,TTLL1,AL022237.3,BIK,MCAT,TSPO,TTLL12,SCUBE1,Z82214.3,Z82214.2,Z99756.1,RP4-754E20__A.5,MPPED1,EFCAB6-AS1,EFCAB6,RP3-388M5.8,HMGN2P9,RP3-388M5.9,SULT4A1,PNPLA5,Z97055.1,PNPLA3,SAMM50,RP4-796I17.5,PARVB,PARVG,KIAA1644,RP1-32I10.10,RP1-32I10.11,CTA-397C4.2,MRPS18CP6,LDOC1L,KRT18P23,LINC00207,LINC00229,ANP32BP2,PRR5,PRR5-ARHGAP8,ARHGAP8,PHF21B,RP1-127B20.4,RP4-753M9.1,CTA-217C2.1,CTA-217C2.2,NUP50,CTA-268H5.12,KIAA0930,MIR1249,CTA-268H5.14,CTA-268H5.9,UPK3A,FAM118A,SMC1B,RIBC2,RP1-102D24.5,FBLN1,CTA-941F9.9,RNU6-1161P,ATXN10,MIR4762,RP1-37M3.8,WI2-85898F10.1,WNT7B,CR536603.1,CITF22-92A6.1,LINC00899,C22orf26,RP6-109B7.5,RP6-109B7.3,FLJ27365,RP6-109B7.2,RP6-109B7.4,MIR3619,MIRLET7A3,MIR4763,MIRLET7B,PPARA,CDPF1,PKDREJ,TTC38,GTSE1,TRMU,CELSR1,RP5-996D20.3,RP3-439F8.1,GRAMD4,CERK,CTA-29F11.1,TBC1D22A,Z97351.1	22q13.2	1.05828	POLR3H, Y_RNA, C22orf46, FAM109B, NDUFA6-AS1, CYP2D6, A4GALT, TTLL1, TTLL12, RP3-388M5.9, SULT4A1, LDOC1L, PRR5, CTA-217C2.2, RIBC2, FBLN1, CTA-941F9.9, CITF22-92A6.1, FLJ27365, RP6-109B7.4, CDPF1	up
22	47370001	47430000	0.059999	3.65148	3.01168	0.6398	ENSG00000054611	TBC1D22A	22q13.31	0.6398		up
22	47430000	47430001	1e-06	3.65148	3.01168	0.6398	ENSG00000054611	TBC1D22A	22q13.31	0.6398		up
22	47430001	47760000	0.329999	3.65148	3.01168	0.6398	ENSG00000054611,ENSG00000224715	TBC1D22A,CITF22-49D8.1	22q13.31	0.6398		up
22	47760000	47760001	1e-06	3.65148	3.01168	0.6398	ENSG00000224715	CITF22-49D8.1	22q13.31	0.6398		up
22	47760001	48180000	0.419999	3.65148	3.01168	0.6398	ENSG00000224715,ENSG00000218357,ENSG00000205634,ENSG00000224271,ENSG00000232897	CITF22-49D8.1,LL22NC03-75H12.2,LINC00898,RP11-191L9.4,RP11-191L9.5	22q13.31	0.6398		up
22	48180000	48180001	1e-06	3.65148	3.01168	0.6398	ENSG00000224271	RP11-191L9.4	22q13.31	0.6398		up
22	48180001	49830000	1.65	3.65148	3.01168	0.6398	ENSG00000224271,ENSG00000230345,ENSG00000235154,ENSG00000238192,ENSG00000229275,ENSG00000266508,ENSG00000233179,ENSG00000219438,ENSG00000219016,ENSG00000266887,ENSG00000251912,ENSG00000205632,ENSG00000226142,ENSG00000188511	RP11-191L9.4,RP13-455A7.1,CTA-280A3__B.2,LL22NC03-121E8.4,LL22NC03-121E8.3,MIR3201,RP11-536P6.3,FAM19A5,CTA-299D3.8,MIR4535,AL954742.1,WI2-81516E3.1,RPL35P8,C22orf34	22q13.31	0.6398		up
22	49830000	49830001	1e-06	3.65148	3.01168	0.6398	ENSG00000188511	C22orf34	22q13.33	0.6398		up
22	49830001	49950000	0.119999	3.65148	3.01168	0.6398	ENSG00000188511,ENSG00000264139,ENSG00000212939	C22orf34,MIR3667,RP1-29C18.10	22q13.33	0.6398		up
22	49950000	49950001	1e-06	3.65148	3.01168	0.6398	ENSG00000188511,ENSG00000212939	C22orf34,RP1-29C18.10	22q13.33	0.6398		up
22	49950001	50100000	0.149999	3.65148	3.01168	0.6398	ENSG00000188511,ENSG00000212939,ENSG00000213279,ENSG00000235111	C22orf34,RP1-29C18.10,RP1-29C18.9,RP1-29C18.8	22q13.33	0.6398		up
22	50100001	50280000	0.179999	4.2353	3.01168	1.22361	ENSG00000226954,ENSG00000223142,ENSG00000214727,ENSG00000100425,ENSG00000236867,ENSG00000260613,ENSG00000229409,ENSG00000100426	RP5-983L19.2,RN7SKP252,RPL5P35,BRD1,RP3-522J7.5,RP3-522J7.6,RP11-494O16.3,ZBED4	22q13.33	1.22361		up
22	50280000	50280001	1e-06	4.2353	3.01168	1.22361	ENSG00000100426	ZBED4	22q13.33	1.22361		up
22	50280001	51180000	0.899999	4.2353	3.01168	1.22361	ENSG00000100426,ENSG00000182858,ENSG00000273192,ENSG00000184164,ENSG00000198355,ENSG00000188263,ENSG00000138892,ENSG00000100427,ENSG00000073146,ENSG00000073150,ENSG00000170638,ENSG00000273188,ENSG00000273253,ENSG00000073169,ENSG00000272836,ENSG00000273137,ENSG00000128159,ENSG00000100429,ENSG00000188130,ENSG00000185386,ENSG00000196576,ENSG00000268427,ENSG00000205593,ENSG00000227484,ENSG00000100239,ENSG00000242463,ENSG00000238604,ENSG00000100241,ENSG00000128165,ENSG00000100253,ENSG00000100258,ENSG00000025770,ENSG00000130489,ENSG00000272821,ENSG00000025708,ENSG00000177989,ENSG00000272666,ENSG00000273272,ENSG00000226738,ENSG00000130487,ENSG00000217442,ENSG00000205560,ENSG00000254413,ENSG00000100288,ENSG00000205559,ENSG00000272940,ENSG00000008735,ENSG00000100299,ENSG00000212569,ENSG00000251322,ENSG00000206841,ENSG00000225929,ENSG00000100312,ENSG00000254499	ZBED4,ALG12,CITF22-1A6.3,CRELD2,PIM3,IL17REL,TTLL8,MLC1,MOV10L1,PANX2,TRABD,RP3-402G11.25,RP3-402G11.26,SELO,RP3-402G11.27,RP3-402G11.28,TUBGCP6,HDAC10,MAPK12,MAPK11,PLXNB2,AL022328.1,DENND6B,XX-C283C717.1,PPP6R2,RN7SL500P,Y_RNA,SBF1,ADM2,MIOX,LMF2,NCAPH2,SCO2,CTA-384D8.36,TYMP,ODF3B,CTA-384D8.35,CTA-384D8.34,CTA-384D8.31,KLHDC7B,SYCE3,CPT1B,CHKB-CPT1B,CHKB,CHKB-AS1,CTA-384D8.33,MAPK8IP2,ARSA,Y_RNA,SHANK3,RNU6-409P,AC000036.4,ACR,AC002056.5	22q13.33	1.22361	ALG12, MOV10L1, HDAC10, MAPK12, MAPK11, Y_RNA, SCO2, CHKB-AS1	up
1	1290001	1320000	0.029999	2.0969	2.67062	0.573716	ENSG00000162576,ENSG00000175756,ENSG00000223663	MXRA8,AURKAIP1,RP5-890O3.3	1p36.33	-0.573716		down
1	150960001	150990000	0.029999	4.01005	6.01209	2.00204	ENSG00000143412,ENSG00000143409,ENSG00000143363	ANXA9,FAM63A,PRUNE	1q21.3	-2.00204	ANXA9, PRUNE	down
2	14010001	14070000	0.059999	1.92628	3.04491	1.11863	ENSG00000230448	LINC00276	2p24.3	-1.11863		down
2	53820001	53850000	0.029999	2.01147	3.00097	0.989507	ENSG00000115239	GPR75-ASB3	2p16.2	-0.989507		down
2	112650001	112680000	0.029999	1.98727	3.00681	1.01954	ENSG00000153208	MERTK	2q13	-1.01954		down
2	213180001	213360000	0.179999	2.03817	3.06257	1.0244	ENSG00000178568,ENSG00000221782	ERBB4,MIR548F2	2q34	-1.0244	ERBB4	down
2	213360000	213360001	1e-06	2.03817	3.06257	1.0244	ENSG00000178568	ERBB4	2q34	-1.0244	ERBB4	down
2	213360001	213450000	0.089999	2.03817	3.06257	1.0244	ENSG00000178568,ENSG00000273118	ERBB4,AC079610.1	2q34	-1.0244	ERBB4	down
2	213450000	213450001	1e-06	2.03817	3.06257	1.0244	ENSG00000273118	AC079610.1	2q34	-1.0244		down
2	213450001	213570000	0.119999	2.03817	3.06257	1.0244	ENSG00000273118	AC079610.1	2q34	-1.0244		down
2	213570000	213570001	1e-06	2.03817	3.06257	1.0244	ENSG00000273118	AC079610.1	2q34	-1.0244		down
2	213570001	219960000	6.39	2.03817	3.06257	1.0244	ENSG00000273118,ENSG00000221388,ENSG00000234308,ENSG00000231254,ENSG00000223373,ENSG00000266354,ENSG00000030419,ENSG00000270659,ENSG00000236193,ENSG00000272519,ENSG00000196096,ENSG00000144451,ENSG00000265734,ENSG00000197585,ENSG00000213917,ENSG00000174453,ENSG00000224257,ENSG00000177261,ENSG00000138376,ENSG00000229267,ENSG00000207274,ENSG00000230076,ENSG00000144452,ENSG00000227769,ENSG00000237571,ENSG00000238663,ENSG00000138363,ENSG00000115414,ENSG00000230695,ENSG00000225166,ENSG00000228618,ENSG00000234938,ENSG00000237525,ENSG00000227981,ENSG00000235770,ENSG00000230838,ENSG00000216721,ENSG00000227824,ENSG00000212055,ENSG00000226276,ENSG00000118242,ENSG00000115425,ENSG00000163449,ENSG00000079246,ENSG00000232970,ENSG00000236478,ENSG00000260804,ENSG00000144583,ENSG00000231092,ENSG00000233581,ENSG00000207303,ENSG00000235042,ENSG00000138375,ENSG00000232485,ENSG00000241520,ENSG00000197756,ENSG00000224391,ENSG00000225794,ENSG00000235444,ENSG00000115457,ENSG00000115461,ENSG00000236886,ENSG00000237930,ENSG00000222832,ENSG00000229352,ENSG00000234588,ENSG00000231597,ENSG00000118245,ENSG00000237479,ENSG00000227021,ENSG00000236295,ENSG00000223874,ENSG00000259855,ENSG00000251849,ENSG00000251982,ENSG00000233143,ENSG00000231672,ENSG00000224414,ENSG00000231035,ENSG00000079308,ENSG00000256309,ENSG00000223923,ENSG00000188282,ENSG00000229754,ENSG00000180871,ENSG00000163464,ENSG00000238428,ENSG00000224159,ENSG00000163466,ENSG00000261338,ENSG00000179921,ENSG00000127837,ENSG00000127838,ENSG00000135926,ENSG00000237281,ENSG00000238736,ENSG00000230580,ENSG00000158428,ENSG00000225062,ENSG00000018280,ENSG00000144579,ENSG00000273361,ENSG00000199121,ENSG00000127831,ENSG00000135913,ENSG00000222714,ENSG00000144580,ENSG00000207393,ENSG00000115556,ENSG00000252805,ENSG00000273466,ENSG00000115568,ENSG00000074582,ENSG00000163481,ENSG00000163482,ENSG00000135912,ENSG00000135929,ENSG00000272555,ENSG00000115592,ENSG00000232625,ENSG00000115596,ENSG00000135925,ENSG00000228135,ENSG00000200029,ENSG00000235024,ENSG00000224928,ENSG00000171450,ENSG00000236445,ENSG00000163497,ENSG00000163499,ENSG00000198973,ENSG00000224090,ENSG00000181378,ENSG00000163501,ENSG00000264755,ENSG00000272644,ENSG00000187736,ENSG00000213901	AC079610.1,AC093865.1,AC093381.2,PCED1CP,AC108066.1,MIR4776-2,IKZF2,RP11-105N14.1,RP11-105N14.3,RP11-105N14.2,AC079610.2,SPAG16,MIR4438,AC107218.3,RPL5P8,VWC2L,VWC2L-IT1,ENSAP3,BARD1,AC072062.1,SNORA70,AC016708.2,ABCA12,AC072062.3,AC073284.4,snoU13,ATIC,FN1,AC012462.1,AC012462.2,AC012462.3,AC012668.1,AC012668.2,AC012668.3,LINC00607,AC093850.2,AC093850.1,AC122136.2,AC122136.1,AC093382.1,MREG,PECR,TMEM169,XRCC5,POLHP1,AC012513.4,RP11-566E18.3,MARCH4,AC012513.6,AC069155.1,Y_RNA,AC098820.2,SMARCAL1,AC098820.3,AC098820.4,RPL37A,AC073321.3,AC073321.4,PSMB3P2,IGFBP2,IGFBP5,AC007563.5,AC007563.4,RNA5SP120,AC007563.3,FABP5P14,AC007557.4,TNP1,AC007557.2,AC007557.3,AC007563.1,AC007557.1,RP11-574O16.1,AC010887.1,RN7SKP43,AC009492.1,DIRC3,AC010886.2,RPL7L1P9,TNS1,AC009469.1,AC010136.2,RUFY4,CXCR2P1,CXCR2,CXCR1,snoU13,HMGB1P9,ARPC2,RP11-378A13.1,GPBAR1,AAMP,PNKD,TMBIM1,AC021016.8,snoU13,AC021016.7,C2orf62,AC021016.6,SLC11A1,CTDSP1,RP11-378A13.2,MIR26B,VIL1,USP37,RN7SKP38,RQCD1,RNU6-136P,PLCD4,U3,RP11-548H3.1,ZNF142,BCS1L,RNF25,STK36,TTLL4,CYP27A1,RP11-459I19.1,PRKAG3,AC009974.11,WNT6,WNT10A,AC073128.10,RNU6-642P,AC097468.7,KRT8P30,CDK5R2,LINC00608,FEV,CRYBA2,MIR375,AC097468.4,CCDC108,IHH,MIR3131,RP11-33O4.1,NHEJ1,SLC23A3	2q34	-1.0244	BARD1, ATIC, MREG, TMEM169, XRCC5, RP11-566E18.3, RPL37A, IGFBP2, IGFBP5, TNS1, ARPC2, RP11-378A13.1, AAMP, PNKD, TMBIM1, CTDSP1, VIL1, USP37, RQCD1, ZNF142, WNT6	down
2	220140001	221790000	1.65	1.90108	3.06257	1.16149	ENSG00000127824,ENSG00000135924,ENSG00000054356,ENSG00000207647,ENSG00000230432,ENSG00000182698,ENSG00000232789,ENSG00000123992,ENSG00000229525,ENSG00000175084,ENSG00000234638,ENSG00000072195,ENSG00000227432,ENSG00000268603,ENSG00000144591,ENSG00000072182,ENSG00000123989,ENSG00000188760,ENSG00000268896,ENSG00000265252,ENSG00000124006,ENSG00000269068,ENSG00000123999,ENSG00000222678,ENSG00000144589,ENSG00000228973,ENSG00000114923,ENSG00000267919,ENSG00000231802,ENSG00000227308,ENSG00000223903,ENSG00000228909,ENSG00000266518,ENSG00000225911,ENSG00000239498,ENSG00000235337,ENSG00000221199,ENSG00000236451,ENSG00000222096,ENSG00000224819	TUBA4A,DNAJB2,PTPRN,MIR153-1,AC114803.3,RESP18,AC053503.2,DNPEP,AC053503.4,DES,AC053503.6,SPEG,AC053503.11,RP11-316O14.1,GMPPA,ASIC4,CHPF,TMEM198,RP11-256I23.1,MIR3132,OBSL1,RP11-256I23.2,INHA,RN7SKP213,STK11IP,AC009955.8,SLC4A3,RP11-256I23.3,AC009502.1,AC009502.4,RPL23P4,AC008281.1,MIR4268,AC009310.1,AC114765.1,AC114765.2,AC114765.3,AC067956.1,AC019051.1,AC093843.1	2q35	-1.16149	DNPEP, DES, SPEG, GMPPA, CHPF, TMEM198, OBSL1, STK11IP, SLC4A3	down
2	221790001	232200000	10.41	0.999751	1.95104	0.951288	ENSG00000232089,ENSG00000116106,ENSG00000221432,ENSG00000226726,ENSG00000272944,ENSG00000230406,ENSG00000234446,ENSG00000233868,ENSG00000226666,ENSG00000226331,ENSG00000135903,ENSG00000163081,ENSG00000267034,ENSG00000237732,ENSG00000200822,ENSG00000163082,ENSG00000228670,ENSG00000202016,ENSG00000234285,ENSG00000261428,ENSG00000116120,ENSG00000124003,ENSG00000233751,ENSG00000238852,ENSG00000203531,ENSG00000235225,ENSG00000123983,ENSG00000224121,ENSG00000234193,ENSG00000265621,ENSG00000152049,ENSG00000243125,ENSG00000233299,ENSG00000231189,ENSG00000235610,ENSG00000171951,ENSG00000226539,ENSG00000152056,ENSG00000085449,ENSG00000135900,ENSG00000228802,ENSG00000135919,ENSG00000224826,ENSG00000211987,ENSG00000228681,ENSG00000124019,ENSG00000036257,ENSG00000228446,ENSG00000135905,ENSG00000263828,ENSG00000232784,ENSG00000144460,ENSG00000228206,ENSG00000273301,ENSG00000230621,ENSG00000235070,ENSG00000263363,ENSG00000169047,ENSG00000272622,ENSG00000261379,ENSG00000144468,ENSG00000212391,ENSG00000081052,ENSG00000221608,ENSG00000169031,ENSG00000236432,ENSG00000168958,ENSG00000168955,ENSG00000266382,ENSG00000173744,ENSG00000042304,ENSG00000236116,ENSG00000250599,ENSG00000135917,ENSG00000252346,ENSG00000226718,ENSG00000229172,ENSG00000115009,ENSG00000183514,ENSG00000123977,ENSG00000272237,ENSG00000153820,ENSG00000200281,ENSG00000203387,ENSG00000232023,ENSG00000251801,ENSG00000228226,ENSG00000237322,ENSG00000153823,ENSG00000226297,ENSG00000253006,ENSG00000187957,ENSG00000238782,ENSG00000235993,ENSG00000153827,ENSG00000222344,ENSG00000153832,ENSG00000252333,ENSG00000231534,ENSG00000206725,ENSG00000163053,ENSG00000199400,ENSG00000225963,ENSG00000135899,ENSG00000079263,ENSG00000185404,ENSG00000067066,ENSG00000243650,ENSG00000250011,ENSG00000235419,ENSG00000183022,ENSG00000199791,ENSG00000226125,ENSG00000135932,ENSG00000237758,ENSG00000201044,ENSG00000270891,ENSG00000135916,ENSG00000232520,ENSG00000135898,ENSG00000230385,ENSG00000235013,ENSG00000238062,ENSG00000173699,ENSG00000204128,ENSG00000261829,ENSG00000173692,ENSG00000135914,ENSG00000201574,ENSG00000135931,ENSG00000237039	AC011233.2,EPHA4,AC079834.2,TMEM256P2,CTD-2308L22.1,AC079834.1,AC068489.1,AC009302.2,HSPA9P1,AC009302.4,PAX3,CCDC140,RP11-384O8.1,AC010980.2,Y_RNA,SGPP2,NANOGP2,RNU6-619P,GAPDHP49,RP11-16P6.1,FARSB,MOGAT1,AC104772.1,snoU13,AC016712.1,AC016712.2,ACSL3,ATG12P2,AC097461.4,AC013476.1,KCNE4,RN7SL807P,HIGD1AP4,AC013448.1,AC013448.2,SCG2,AC012512.1,AP1S3,WDFY1,MRPL44,AC073641.2,SERPINE2,AC019109.1,AC104802.1,AC008072.1,FAM124B,CUL3,AC073052.1,DOCK10,MIR4439,AC067961.1,NYAP2,AC016717.1,RP11-314B1.2,AC080002.1,AC068138.1,MIR5702,IRS1,RP11-395N3.2,RP11-395N3.1,RHBDD1,SNORA48,COL4A4,AC079235.1,COL4A3,AC097662.2,MFF,TM4SF20,MIR5703,AGFG1,C2orf83,AC064853.2,AC064853.3,SLC19A3,RNA5SP121,SNRPGP8,AC073065.3,CCL20,TDGF1P2,DAW1,SNORA25,SPHKAP,RNU6-624P,AC074019.2,AC009410.1,SNORD112,AC074019.1,RPL7L1P10,PID1,AC007677.2,RN7SKP283,DNER,RNU7-9P,AC007559.1,TRIP12,RNU6-613P,FBXO36,RNU6-964P,FBXO36-IT1,RNU6-1027P,SLC16A14,RNY4P19,AC009950.2,SP110,SP140,SP140L,SP100,RN7SL834P,HMGB1P3,AC010149.4,TPM3P8,RNU6-451P,AC098823.3,CAB39,BANF1P3,RNU6-268P,RP11-499P1.1,ITM2C,AC012507.3,GPR55,AC012507.4,COX20P2,SPATA3-AS1,SPATA3,C2orf72,RP11-223I10.1,PSMD1,HTR2B,RNU1-93P,ARMC9,AC018738.2	2q36.1	-0.951288	SGPP2, FARSB, ACSL3, AP1S3, WDFY1, MRPL44, CUL3, NYAP2, RP11-314B1.2, IRS1, RHBDD1, COL4A4, COL4A3, MFF, AGFG1, PID1, DNER, TRIP12, CAB39, ITM2C	down
3	134310001	135240000	0.929999	3.63673	4.15937	0.522639	ENSG00000154928,ENSG00000174611,ENSG00000253087,ENSG00000201413,ENSG00000240086	EPHB1,KY,RNU6-1174P,RNA5SP141,RP11-657O9.1	3q22.2	-0.522639	EPHB1	down
3	167910001	167940000	0.029999	5.49774	7.06658	1.56884	ENSG00000266363	AC069243.1	3q26.2	-1.56884		down
3	167940001	167970000	0.029999	5.49774	7.06658	1.56884	ENSG00000206120	EGFEM1P	3q26.2	-1.56884		down
4	91320001	91410000	0.089999	0.880467	2.019	1.13853	ENSG00000184305	CCSER1	4q22.1	-1.13853	CCSER1	down
5	95970001	96000000	0.029999	2.0714	4.07438	2.00298	ENSG00000153113	CAST	5q15	-2.00298	CAST	down
5	132210001	132240000	0.029999	3.92758	6.34777	2.42019	ENSG00000164406,ENSG00000072364	LEAP2,AFF4	5q31.1	-2.42019		down
5	167790001	168150000	0.359999	7.90092	8.68776	0.786841	ENSG00000113645,ENSG00000113643,ENSG00000188573,ENSG00000120137,ENSG00000253861,ENSG00000199035,ENSG00000233913,ENSG00000254192,ENSG00000184347,ENSG00000254042	WWC1,RARS,FBLL1,PANK3,SLC2A3P1,MIR103A1,CTC-575D19.1,CTC-558O2.2,SLIT3,CTC-558O2.1	5q34	-0.786841	WWC1, SLIT3	down
6	210001	4500000	4.29	3.89266	5.17707	1.28442	ENSG00000112679,ENSG00000137265,ENSG00000112685,ENSG00000230433,ENSG00000188996,ENSG00000219712,ENSG00000272463,ENSG00000271727,ENSG00000271911,ENSG00000272485,ENSG00000260982,ENSG00000229796,ENSG00000270937,ENSG00000176515,ENSG00000238438,ENSG00000164379,ENSG00000261730,ENSG00000137273,ENSG00000243439,ENSG00000218027,ENSG00000272279,ENSG00000054598,ENSG00000112699,ENSG00000250903,ENSG00000236086,ENSG00000266252,ENSG00000272465,ENSG00000164385,ENSG00000228718,ENSG00000145949,ENSG00000124535,ENSG00000021355,ENSG00000266750,ENSG00000230438,ENSG00000170542,ENSG00000232999,ENSG00000228365,ENSG00000124570,ENSG00000244041,ENSG00000124588,ENSG00000224846,ENSG00000270346,ENSG00000271361,ENSG00000261015,ENSG00000232654,ENSG00000217707,ENSG00000229282,ENSG00000137275,ENSG00000272277,ENSG00000222248,ENSG00000137274,ENSG00000228170,ENSG00000137267,ENSG00000216819,ENSG00000230269,ENSG00000137285,ENSG00000180822,ENSG00000137266,ENSG00000272320,ENSG00000228793,ENSG00000270477,ENSG00000168994,ENSG00000270504,ENSG00000219992,ENSG00000238158,ENSG00000145945,ENSG00000233068,ENSG00000260604,ENSG00000218472,ENSG00000217135,ENSG00000217566,ENSG00000216657,ENSG00000145965,ENSG00000272248,ENSG00000230648,ENSG00000112739,ENSG00000145975,ENSG00000252668,ENSG00000185689,ENSG00000198721,ENSG00000254821,ENSG00000234817,ENSG00000237716,ENSG00000216307,ENSG00000231811,ENSG00000201185,ENSG00000260239	DUSP22,IRF4,EXOC2,RP1-20B11.2,HUS1B,RP11-532F6.2,RP11-532F6.3,RP11-532F6.4,RP11-532F6.5,RP11-284J1.1,RP5-1077H22.2,RP5-1077H22.1,RP5-856G1.1,AL033381.1,snoU13,FOXQ1,RP4-668J24.2,FOXF2,RN7SL352P,RP11-157J24.1,RP11-157J24.2,FOXC1,GMDS,GMDS-AS1,HMGN2P28,AL031768.1,RP1-136B1.1,C6orf195,RP11-145H9.3,MYLK4,WRNIP1,SERPINB1,MIR4645,RP11-420G6.4,SERPINB9,RP1-90J20.10,RP1-90J20.2,SERPINB6,LINC01011,NQO2,RP1-90J20.8,RP1-90J20.12,HTATSF1P2,RP1-90J20.11,FAM136BP,SERPINB8P1,RP1-40E16.2,RIPK1,RP1-40E16.12,RNA5SP201,BPHL,RP1-40E16.11,TUBB2A,TUBB2BP1,RP1-40E16.9,TUBB2B,PSMG4,SLC22A23,RP11-506K6.4,RP1-223B1.1,RP1-72E17.2,PXDC1,RP11-420L9.5,RP11-420L9.2,RP11-420L9.4,FAM50B,RP1-140K8.1,RP1-140K8.5,RP1-140K8.2,RP1-140K8.3,TDGF1P4,RP3-406P24.1,C6ORF50,RP3-406P24.4,RP3-406P24.3,PRPF4B,FAM217A,snoU13,C6orf201,ECI2,RP3-400B16.4,RP3-400B16.1,RP3-400B16.3,RP3-400B16.2,RP3-527G5.1,RNA5SP202,RP11-274H24.1	6p25.3	-1.28442	FOXQ1, GMDS, MYLK4, WRNIP1, SERPINB9, RP1-40E16.12, PXDC1, RP1-140K8.5, PRPF4B	down
6	4890001	7560000	2.67	3.8384	5.17707	1.33868	ENSG00000153046,ENSG00000217030,ENSG00000124787,ENSG00000272142,ENSG00000271978,ENSG00000252419,ENSG00000220685,ENSG00000219607,ENSG00000214113,ENSG00000265083,ENSG00000264541,ENSG00000145982,ENSG00000220446,ENSG00000269985,ENSG00000218574,ENSG00000270174,ENSG00000217239,ENSG00000216360,ENSG00000233064,ENSG00000239472,ENSG00000215057,ENSG00000124785,ENSG00000264121,ENSG00000124491,ENSG00000263572,ENSG00000216863,ENSG00000241216,ENSG00000218868,ENSG00000112799,ENSG00000261211,ENSG00000226281,ENSG00000224532,ENSG00000219986,ENSG00000223342,ENSG00000240936,ENSG00000203498,ENSG00000251762,ENSG00000124782,ENSG00000225092,ENSG00000201483,ENSG00000124783,ENSG00000238221,ENSG00000164304,ENSG00000219375,ENSG00000220472,ENSG00000230570,ENSG00000124784,ENSG00000233503,ENSG00000219993,ENSG00000234115,ENSG00000261189,ENSG00000096696	CDYL,RP11-428J1.2,RPP40,RP11-428J1.5,RP11-428J1.4,RMRPP2,RP11-530A18.1,PPP1R3G,LYRM4,MIR3691,AL162381.1,FARS2,RP3-520B18.1,RP1-232P20.1,HNRNPA1P37,RP1-256G22.2,RP1-182O16.1,RP1-182O16.2,RP3-380B8.4,RN7SL221P,PKMP5,NRN1,AL157775.1,F13A1,MIR5683,LY86-AS1,SNAPC5P1,CNN3P1,LY86,RP1-80N2.3,RP1-80N2.2,RP3-470L22.1,BTF3P7,RP3-429O6.1,RN7SL554P,RP11-556O15.1,snoU13,RREB1,RP11-405O10.2,Y_RNA,SSR1,RP11-69L16.4,CAGE1,RP11-69L16.3,RP11-69L16.5,RP11-69L16.6,RIOK1,HNRNPLP1,RP11-288G3.3,RP11-288G3.4,RP3-512B11.3,DSP	6p25.1	-1.33868	CDYL, PPP1R3G, RP3-512B11.3, DSP	down
6	7560001	12300000	4.74	4.21374	5.17707	0.963332	ENSG00000096696,ENSG00000168566,ENSG00000236512,ENSG00000153162,ENSG00000239264,ENSG00000259040,ENSG00000217746,ENSG00000219294,ENSG00000188428,ENSG00000265818,ENSG00000124802,ENSG00000232234,ENSG00000234763,ENSG00000124786,ENSG00000251164,ENSG00000230939,ENSG00000225775,ENSG00000181355,ENSG00000216368,ENSG00000229765,ENSG00000221583,ENSG00000216781,ENSG00000137203,ENSG00000229950,ENSG00000228478,ENSG00000183674,ENSG00000229401,ENSG00000263705,ENSG00000238076,ENSG00000231056,ENSG00000111846,ENSG00000237685,ENSG00000216359,ENSG00000217181,ENSG00000205318,ENSG00000137434,ENSG00000201048,ENSG00000111845,ENSG00000111843,ENSG00000272097,ENSG00000137210,ENSG00000272162,ENSG00000153157,ENSG00000222383,ENSG00000111837,ENSG00000124827,ENSG00000235051,ENSG00000197977,ENSG00000230314,ENSG00000238896,ENSG00000224531,ENSG00000244476,ENSG00000271245,ENSG00000247925,ENSG00000111859,ENSG00000233656,ENSG00000242753,ENSG00000202313,ENSG00000218020,ENSG00000205269,ENSG00000271897,ENSG00000207419,ENSG00000111863,ENSG00000234427,ENSG00000215124,ENSG00000225102,ENSG00000229896,ENSG00000095951,ENSG00000078401	DSP,SNRNP48,RP3-336K20__B.2,BMP6,TXNDC5,BLOC1S5-TXNDC5,RP1-303A1.1,PIP5K1P1,BLOC1S5,EEF1E1-BLOC1S5,EEF1E1,RP11-203H2.1,RP11-203H2.2,SLC35B3,HULC,RP11-314C16.1,RP11-354I10.1,OFCC1,RP3-486D24.1,RP11-339A7.1,RNU6ATAC21P,RP1-290I10.2,TFAP2A,TFAP2A-AS1,RP1-290I10.3,LINC00518,RP1-290I10.7,MIR5689,MRPL48P1,RP1-290I10.5,GCNT2,RP11-360O19.4,RP11-360O19.1,RP11-360O19.5,GCNT6,C6orf52,Y_RNA,PAK1IP1,TMEM14C,RP11-421M1.8,TMEM14B,RP11-637O19.3,SYCP2L,RNA5SP203,MAK,GCM2,RP11-637O19.2,ELOVL2,ELOVL2-AS1,snoU13,SMIM13,ERVFRD-1,RP4-761I2.5,RP3-510L9.1,NEDD9,RP11-716O23.1,RP11-716O23.2,RNU1-64P,PRKRIRP5,TMEM170B,RP11-679B17.2,SNORA67,ADTRP,RP3-413H6.2,RP3-420J14.1,RP11-456H18.1,RP11-456H18.2,HIVEP1,EDN1	6p24.3	-0.963332	DSP, SNRNP48, EEF1E1, MRPL48P1, SMIM13, NEDD9, HIVEP1	down
6	12300001	14370000	2.07	4.21374	5.17707	0.963332	ENSG00000218893,ENSG00000223321,ENSG00000212802,ENSG00000234015,ENSG00000112137,ENSG00000223291,ENSG00000206702,ENSG00000215022,ENSG00000145979,ENSG00000272379,ENSG00000145990,ENSG00000187461,ENSG00000237786,ENSG00000218265,ENSG00000202351,ENSG00000124523,ENSG00000261071,ENSG00000225921,ENSG00000268059,ENSG00000010017,ENSG00000252966,ENSG00000050393,ENSG00000233075,ENSG00000272209,ENSG00000180537,ENSG00000220868,ENSG00000233981,ENSG00000112149,ENSG00000238987,ENSG00000230631,ENSG00000226673	SUMO2P12,RN7SKP293,RPL15P3,RP11-125M16.1,PHACTR1,AL354680.1,RNU1-11P,RP1-257A7.4,TBC1D7,RP1-257A7.5,GFOD1,AL583828.1,GFOD1-AS1,RPS4XP7,RN7SKP204,SIRT5,RP1-223E5.4,NOL7,AL441883.1,RANBP9,RNU7-91P,MCUR1,AL023583.1,RP3-500L14.2,RNF182,MRPL35P1,RP3-380E11.2,CD83,RNU7-133P,RP11-359N11.1,LINC01108	6p24.1	-0.963332	TBC1D7, GFOD1, SIRT5, RANBP9, MCUR1, CD83	down
6	14370001	14910000	0.539999	3.27965	5.17707	1.89742	ENSG00000237346,ENSG00000234540,ENSG00000229646,ENSG00000206960	RP3-448I9.2,RP3-448I9.1,RP11-330A16.1,RNU6-793P	6p23	-1.89742		down
6	14910001	15570000	0.659999	3.27965	5.17707	1.89742	ENSG00000234261,ENSG00000216754,ENSG00000242989,ENSG00000264687,ENSG00000271888,ENSG00000008083,ENSG00000235488,ENSG00000201367,ENSG00000201519,ENSG00000047579	RP11-146I2.1,RP1-190J20.2,RN7SL332P,AL050335.1,RP11-560J1.2,JARID2,JARID2-AS1,RNU6-522P,RNU6-645P,DTNBP1	6p23	-1.89742	RP11-560J1.2, JARID2	down
6	15570000	15570001	1e-06	3.27965	5.17707	1.89742	ENSG00000047579	DTNBP1	6p22.3	-1.89742		down
6	15570001	18360000	2.79	3.27965	5.17707	1.89742	ENSG00000047579,ENSG00000214027,ENSG00000232947,ENSG00000217585,ENSG00000007944,ENSG00000263712,ENSG00000251793,ENSG00000218073,ENSG00000217078,ENSG00000216364,ENSG00000251831,ENSG00000207193,ENSG00000137198,ENSG00000124788,ENSG00000265642,ENSG00000229931,ENSG00000272341,ENSG00000230873,ENSG00000112183,ENSG00000219314,ENSG00000112186,ENSG00000184612,ENSG00000218359,ENSG00000137414,ENSG00000124789,ENSG00000206881,ENSG00000272269,ENSG00000201415,ENSG00000201442,ENSG00000137177,ENSG00000203518,ENSG00000220920,ENSG00000187566,ENSG00000137364,ENSG00000165097,ENSG00000124795,ENSG00000199715,ENSG00000200681	DTNBP1,ARPC3P5,RP11-401E14.2,RP1-13D10.5,MYLIP,MIR4639,U3,RP1-13D10.2,RP1-13D10.3,MRPL42P2,RNU6-1114P,Y_RNA,GMPR,ATXN1,AL034375.1,RP1-151F17.1,RP1-151F17.2,STMND1,RBM24,RP1-273P12.1,CAP2,RPL7P26,SUMO2P13,FAM8A1,NUP153,RNU6-190P,RP11-500C11.3,RNA5SP204,Y_RNA,KIF13A,AL023807.1,RP3-525L6.2,NHLRC1,TPMT,KDM1B,DEK,Y_RNA,RNU6-263P	6p22.3	-1.89742	ATXN1, RP1-151F17.1, RP1-151F17.2, FAM8A1, NUP153, KIF13A, TPMT, KDM1B, DEK	down
6	18360001	18390000	0.029999	3.27965	9.27709	5.99744	ENSG00000217414,ENSG00000218976,ENSG00000137393	RP11-528A10.2,RP11-528A10.1,RNF144B	6p22.3	-5.99744	RNF144B	down
6	18390001	18690000	0.299999	4.282	9.27709	4.99509	ENSG00000137393,ENSG00000238458,ENSG00000207775	RNF144B,snoU13,MIR548A1	6p22.3	-4.99509	RNF144B	down
6	18720001	20580000	1.86	3.35202	5.15303	1.80101	ENSG00000217379,ENSG00000231662,ENSG00000218643,ENSG00000201523,ENSG00000226786,ENSG00000214012,ENSG00000217314,ENSG00000200957,ENSG00000237404,ENSG00000227116,ENSG00000228412,ENSG00000172201,ENSG00000229700,ENSG00000172197,ENSG00000227803,ENSG00000112242,ENSG00000240869,ENSG00000252949,ENSG00000224707,ENSG00000222431,ENSG00000201683,ENSG00000145996	RP11-254A17.1,RP11-686D16.1,RPL5P20,RNA5SP205,RP1-167F1.2,KRT18P38,UQCRFS1P3,RNU6-801P,RP3-471C18.2,RP3-471C18.1,RP4-625H18.2,ID4,RP1-130G2.1,MBOAT1,RP11-239H6.2,E2F3,RN7SL128P,AL136303.1,E2F3-IT1,RNU6-141P,Y_RNA,CDKAL1	6p22.3	-1.80101	KRT18P38, ID4, MBOAT1, E2F3, CDKAL1	down
6	20580000	20580001	1e-06	3.35202	5.15303	1.80101	ENSG00000145996	CDKAL1	6p22.3	-1.80101	CDKAL1	down
6	20580001	21270000	0.689999	3.35202	5.15303	1.80101	ENSG00000145996,ENSG00000225832,ENSG00000233848,ENSG00000252046	CDKAL1,RP3-348I23.3,RP3-348I23.2,RNU6-150P	6p22.3	-1.80101	CDKAL1	down
6	21270001	26010000	4.74	3.35202	5.15303	1.80101	ENSG00000227089,ENSG00000231754,ENSG00000124766,ENSG00000220771,ENSG00000272168,ENSG00000222515,ENSG00000260455,ENSG00000219404,ENSG00000261568,ENSG00000260049,ENSG00000172179,ENSG00000112273,ENSG00000228772,ENSG00000233358,ENSG00000218476,ENSG00000207394,ENSG00000235743,ENSG00000219453,ENSG00000218512,ENSG00000220748,ENSG00000219582,ENSG00000152954,ENSG00000251830,ENSG00000146038,ENSG00000146049,ENSG00000202050,ENSG00000124532,ENSG00000112293,ENSG00000112294,ENSG00000137261,ENSG00000218186,ENSG00000111802,ENSG00000112304,ENSG00000272345,ENSG00000112308,ENSG00000272402,ENSG00000224164,ENSG00000218806,ENSG00000112312,ENSG00000260286,ENSG00000111913,ENSG00000263391,ENSG00000217083,ENSG00000214975,ENSG00000272053,ENSG00000220517,ENSG00000244618,ENSG00000229313,ENSG00000223623,ENSG00000230372,ENSG00000168405,ENSG00000219682,ENSG00000262400,ENSG00000217805,ENSG00000222373,ENSG00000264238,ENSG00000219681,ENSG00000235733,ENSG00000271108,ENSG00000216718,ENSG00000213972,ENSG00000079691,ENSG00000207286,ENSG00000207490,ENSG00000253017,ENSG00000238322,ENSG00000079689,ENSG00000217408,ENSG00000164508,ENSG00000146047,ENSG00000178762,ENSG00000216436,ENSG00000146039,ENSG00000124568,ENSG00000124564,ENSG00000242387,ENSG00000112337,ENSG00000112343,ENSG00000272558,ENSG00000272065,ENSG00000272462	RP1-135L22.1,RP11-204E9.1,SOX4,RP3-322L4.2,CASC15,RN7SKP240,CASC14,RP11-524C21.1,RP11-524C21.2,RP3-404K8.2,PRL,HDGFL1,RP1-309H15.2,RP1-209A6.1,RP11-108N13.1,RNU6-1060P,RP11-439H9.1,RP4-810F7.1,SPTLC1P2,RP1-59B16.1,HNRNPA1P58,NRSN1,SNORD46,DCDC2,KAAG1,RNU6-391P,MRS2,GPLD1,ALDH5A1,KIAA0319,KRT8P43,TDP2,ACOT13,RP1-30M3.5,C6orf62,RP1-30M3.6,RP3-369A17.4,RP3-369A17.2,GMNN,C6orf229,FAM65B,AL512428.1,RP1-245M18.2,PPIAP29,RP11-367G6.3,ASS1P1,RN7SL334P,RP3-425P12.5,RP3-425P12.1,RP3-425P12.2,CMAHP,RP3-425P12.4,RP11-191A15.1,RP11-191A15.2,RNY5P5,AL590084.1,RP11-191A15.4,RP3-522P13.3,KATNBL1P5,RP3-522P13.1,RP3-522P13.2,LRRC16A,Y_RNA,RNU6-987P,AL160037.1,snoU13,SCGN,PRELID1P2,HIST1H2AA,HIST1H2BA,HIST1H2BPS1,HIST1H2APS1,SLC17A4,SLC17A1,SLC17A3,HIST1H2APS2,SLC17A2,TRIM38,U91328.21,U91328.20,U91328.19	6p22.3	-1.80101	SOX4, DCDC2, MRS2, C6orf62, ASS1P1, LRRC16A, TRIM38, U91328.19	down
6	26010001	26550000	0.539999	3.35202	5.15303	1.80101	ENSG00000272810,ENSG00000224447,ENSG00000124610,ENSG00000198366,ENSG00000196176,ENSG00000124529,ENSG00000124693,ENSG00000137259,ENSG00000196226,ENSG00000234816,ENSG00000196532,ENSG00000187837,ENSG00000010704,ENSG00000197061,ENSG00000187475,ENSG00000180596,ENSG00000180573,ENSG00000168298,ENSG00000158373,ENSG00000217159,ENSG00000197697,ENSG00000188987,ENSG00000216331,ENSG00000197409,ENSG00000196866,ENSG00000197846,ENSG00000217275,ENSG00000198518,ENSG00000187990,ENSG00000168274,ENSG00000196966,ENSG00000218281,ENSG00000124575,ENSG00000198327,ENSG00000124578,ENSG00000256316,ENSG00000197459,ENSG00000256018,ENSG00000218690,ENSG00000168242,ENSG00000158406,ENSG00000220875,ENSG00000252399,ENSG00000186470,ENSG00000215979,ENSG00000124508,ENSG00000026950,ENSG00000124549,ENSG00000111801,ENSG00000112763,ENSG00000124557,ENSG00000199289,ENSG00000228223,ENSG00000261353,ENSG00000182952	U91328.22,HIST1H1PS2,HIST1H1A,HIST1H3A,HIST1H4A,HIST1H4B,HIST1H3B,HIST1H2AB,HIST1H2BB,U91328.2,HIST1H3C,HIST1H1C,HFE,HIST1H4C,HIST1H1T,HIST1H2BC,HIST1H2AC,HIST1H1E,HIST1H2BD,LARP1P1,HIST1H2BE,HIST1H4D,HIST1H1PS1,HIST1H3D,HIST1H2AD,HIST1H2BF,RP1-34B20.4,HIST1H4E,HIST1H2BG,HIST1H2AE,HIST1H3E,HIST1H2APS3,HIST1H1D,HIST1H4F,HIST1H4G,HIST1H3F,HIST1H2BH,HIST1H3G,HIST1H2APS4,HIST1H2BI,HIST1H4H,HIST1H3PS1,RNU6-1259P,BTN3A2,AL021917.1,BTN2A2,BTN3A1,BTN2A3P,BTN3A3,BTN2A1,BTN1A1,RNU6-502P,HCG11,CTA-14H9.5,HMGN4	6p22.2	-1.80101	HIST1H4C, HIST1H2AC, HCG11, HMGN4	down
6	26550001	28470000	1.92	3.79849	5.15303	1.35454	ENSG00000146109,ENSG00000271071,ENSG00000218346,ENSG00000233631,ENSG00000181315,ENSG00000261584,ENSG00000241549,ENSG00000243307,ENSG00000224843,ENSG00000272312,ENSG00000238621,ENSG00000220581,ENSG00000216762,ENSG00000219770,ENSG00000222800,ENSG00000272468,ENSG00000124635,ENSG00000196787,ENSG00000197903,ENSG00000198339,ENSG00000184825,ENSG00000265565,ENSG00000174572,ENSG00000112812,ENSG00000270935,ENSG00000158553,ENSG00000220758,ENSG00000204789,ENSG00000124613,ENSG00000271755,ENSG00000237154,ENSG00000096654,ENSG00000270666,ENSG00000218347,ENSG00000219738,ENSG00000206671,ENSG00000238648,ENSG00000216676,ENSG00000216915,ENSG00000218069,ENSG00000217862,ENSG00000185130,ENSG00000196747,ENSG00000203813,ENSG00000182611,ENSG00000196374,ENSG00000197238,ENSG00000197914,ENSG00000184348,ENSG00000233822,ENSG00000217646,ENSG00000198374,ENSG00000184357,ENSG00000182572,ENSG00000198558,ENSG00000197153,ENSG00000233224,ENSG00000196331,ENSG00000238610,ENSG00000168131,ENSG00000168126,ENSG00000124657,ENSG00000214374,ENSG00000216629,ENSG00000217539,ENSG00000199851,ENSG00000217315,ENSG00000187763,ENSG00000182477,ENSG00000220721,ENSG00000272009,ENSG00000197279,ENSG00000219891,ENSG00000219392,ENSG00000269293,ENSG00000196812,ENSG00000261839,ENSG00000198315,ENSG00000226314,ENSG00000216901,ENSG00000218016,ENSG00000176933,ENSG00000137185,ENSG00000187626,ENSG00000189134,ENSG00000197062,ENSG00000137338,ENSG00000270326,ENSG00000235109,ENSG00000189298,ENSG00000158691,ENSG00000251877,ENSG00000187987,ENSG00000231162,ENSG00000219262	ABT1,RP11-457M11.6,VN1R14P,RP11-457M11.2,ZNF322,RP11-457M11.5,GUSBP2,RP11-239L20.3,LINC00240,RP11-239L20.6,TRNAI2,VN1R12P,VN1R13P,VN1R11P,RNU2-62P,RP1-86C11.7,HIST1H2BJ,HIST1H2AG,HIST1H2BK,HIST1H4I,HIST1H2AH,MIR3143,RP11-209A2.1,PRSS16,XXbac-BPGBPG24O18.1,POM121L2,VN1R10P,ZNF204P,ZNF391,RP1-153G14.4,MCFD2P1,ZNF184,XXbac-BPGBPG34I8.1,HNRNPA1P1,XXbac-BPG34I8.3,RNU6-471P,TRNAI6,RP1-15D7.1,RP1-97D16.1,RSL24D1P1,HIST1H4PS1,HIST1H2BL,HIST1H2AI,HIST1H3H,HIST1H2AJ,HIST1H2BM,HIST1H4J,HIST1H4K,HIST1H2AK,HIST1H2BN,HIST1H2BPS2,HIST1H2AL,HIST1H1B,HIST1H3I,HIST1H4L,HIST1H3J,HIST1H2AM,HIST1H2BO,RNU7-26P,OR2B2,OR2W6P,OR2B6,RPLP2P1,OR2W4P,IQCB2P,U3,OR2W2P,OR2B7P,OR2B8P,OR1F12,RP1-313I6.12,ZNF165,ZSCAN12P1,RP1-265C24.5,ZSCAN16-AS1,ZSCAN16,RP1-265C24.8,ZKSCAN8,ZNF192P1,AL022393.7,ZNF192P2,TOB2P1,ZSCAN9,ZKSCAN4,NKAPL,RP5-874C20.3,PGBD1,RP5-874C20.6,ZSCAN31,ZKSCAN3,ZSCAN12,RNU2-45P,ZSCAN23,COX11P1,OR2E1P	6p22.2	-1.35454	ABT1, PRSS16, ZNF204P, ZNF184, ZNF165, ZKSCAN3, ZSCAN12	down
6	33450001	33660000	0.209999	2.03817	3.02534	0.987175	ENSG00000242014,ENSG00000030110,ENSG00000204188,ENSG00000197251,ENSG00000096433	RN7SL26P,BAK1,GGNBP1,LINC00336,ITPR3	6p21.31	-0.987175	BAK1, ITPR3	down
6	33660000	33660001	1e-06	2.03817	3.02534	0.987175	ENSG00000096433	ITPR3	6p21.31	-0.987175	ITPR3	down
6	33660001	33720000	0.059999	2.03817	3.02534	0.987175	ENSG00000096433,ENSG00000137288,ENSG00000269490,ENSG00000266509,ENSG00000161896	ITPR3,UQCC2,SBP1,MIR3934,IP6K3	6p21.31	-0.987175	ITPR3	down
6	33720001	33750000	0.029999	2.03817	3.02534	0.987175	ENSG00000161904	LEMD2	6p21.31	-0.987175	LEMD2	down
6	33750000	33750001	1e-06	2.03817	3.02534	0.987175	ENSG00000161904	LEMD2	6p21.31	-0.987175	LEMD2	down
6	33750001	35400000	1.65	2.03817	3.02534	0.987175	ENSG00000161904,ENSG00000096395,ENSG00000249346,ENSG00000271362,ENSG00000233183,ENSG00000221697,ENSG00000124493,ENSG00000221779,ENSG00000271231,ENSG00000214810,ENSG00000137309,ENSG00000186577,ENSG00000220583,ENSG00000225339,ENSG00000272325,ENSG00000270800,ENSG00000124614,ENSG00000124507,ENSG00000221635,ENSG00000124664,ENSG00000196114,ENSG00000196821,ENSG00000216636,ENSG00000239059,ENSG00000265123,ENSG00000220643,ENSG00000238484,ENSG00000272288,ENSG00000186328,ENSG00000217130,ENSG00000124562,ENSG00000065060,ENSG00000206717,ENSG00000064995,ENSG00000064999,ENSG00000187762,ENSG00000124678,ENSG00000264241,ENSG00000146197,ENSG00000272374,ENSG00000065029,ENSG00000217004,ENSG00000023892,ENSG00000112033	LEMD2,MLN,LINC01016,RP3-468B3.4,RP3-468B3.2,MIR1275,GRM4,AL590403.1,KRT18P9,CYCSP55,HMGA1,C6orf1,RPL35P2,RP11-513I15.6,NUDT3,RPS10-NUDT3,RPS10,PACSIN1,BX255972.1,SPDEF,RP3-391O22.3,C6orf106,RPL7P25,snoU13,RN7SL200P,RP3-391O22.1,snoU13,RP11-140K17.3,RP11-140K17.2,RP3-375P9.2,SNRPC,UHRF1BP1,Y_RNA,TAF11,ANKS1A,HSPE1P11,TCP11,AL138721.1,SCUBE3,RP3-329A5.8,ZNF76,RP3-329A5.1,DEF6,PPARD	6p21.31	-0.987175	LEMD2, HMGA1, NUDT3, RPS10, PACSIN1, SPDEF, C6orf106, RP3-375P9.2, SNRPC, UHRF1BP1, ANKS1A, SCUBE3, PPARD	down
6	35400001	36600000	1.2	2.03817	3.02534	0.987175	ENSG00000227154,ENSG00000112039,ENSG00000198755,ENSG00000007866,ENSG00000112041,ENSG00000228559,ENSG00000219023,ENSG00000096060,ENSG00000218749,ENSG00000212579,ENSG00000265527,ENSG00000223063,ENSG00000232909,ENSG00000157343,ENSG00000220734,ENSG00000196748,ENSG00000204140,ENSG00000137392,ENSG00000197753,ENSG00000096063,ENSG00000112053,ENSG00000271304,ENSG00000112062,ENSG00000237719,ENSG00000156711,ENSG00000221743,ENSG00000246982,ENSG00000096070,ENSG00000180316,ENSG00000189325,ENSG00000010030,ENSG00000224666,ENSG00000179165,ENSG00000112078,ENSG00000240733,ENSG00000112079,ENSG00000264878,ENSG00000239964,ENSG00000112081,ENSG00000263894	MKRNP2,FANCE,RPL10A,TEAD3,TULP1,RP3-340B19.3,RP3-340B19.2,FKBP5,RP3-340B19.5,SNORA40,MIR5690,AL157823.1,RP3-510O8.4,ARMC12,RP3-510O8.3,CLPSL2,CLPSL1,CLPS,LHFPL5,SRPK1,SLC26A8,DPRXP2,MAPK14,RP1-179N16.3,MAPK13,Z95152.1,RP1-179N16.6,BRPF3,PNPLA1,C6orf222,ETV7,RP1-50J22.4,PXT1,KCTD20,RN7SL502P,STK38,Z85986.1,RN7SL748P,SRSF3,MIR3925	6p21.31	-0.987175	FANCE, RPL10A, TEAD3, FKBP5, SRPK1, MAPK14, MAPK13, BRPF3, KCTD20, STK38	down
6	36600001	36660000	0.059999	2.03817	3.02534	0.987175	ENSG00000238554,ENSG00000251864,ENSG00000213500,ENSG00000124762	RNU1-88P,Y_RNA,LAP3P2,CDKN1A	6p21.2	-0.987175	CDKN1A	down
6	36660001	36690000	0.029999	2.03817	3.02534	0.987175	ENSG00000255587	RAB44	6p21.2	-0.987175		down
6	36690000	36690001	1e-06	2.03817	3.02534	0.987175	ENSG00000255587	RAB44	6p21.2	-0.987175		down
6	36690001	36780000	0.089999	2.03817	3.02534	0.987175	ENSG00000255587,ENSG00000220349,ENSG00000124772	RAB44,RP3-431A14.4,CPNE5	6p21.2	-0.987175		down
6	36780000	36780001	1e-06	2.03817	3.02534	0.987175	ENSG00000124772	CPNE5	6p21.2	-0.987175		down
6	36780001	38190000	1.41	2.03817	3.02534	0.987175	ENSG00000124772,ENSG00000137168,ENSG00000198663,ENSG00000232598,ENSG00000164530,ENSG00000137409,ENSG00000146192,ENSG00000226976,ENSG00000216412,ENSG00000137193,ENSG00000252687,ENSG00000172738,ENSG00000238375,ENSG00000065491,ENSG00000112130,ENSG00000239953,ENSG00000137200,ENSG00000198937,ENSG00000204110,ENSG00000229559,ENSG00000227920,ENSG00000263926,ENSG00000112139,ENSG00000225945,ENSG00000156639,ENSG00000243313,ENSG00000200597,ENSG00000218521,ENSG00000183826,ENSG00000200706	CPNE5,PPIL1,C6orf89,RP1-90K10.4,PI16,MTCH1,FGD2,COX6A1P2,RPL12P2,PIM1,SNORD112,TMEM217,snoU13,TBC1D22B,RNF8,RN7SL273P,CMTR1,CCDC167,RP1-153P14.8,RP1-153P14.3,RP1-153P14.5,MIR4462,MDGA1,RP3-441A12.1,ZFAND3,RN7SL285P,RNU1-87P,RP11-420A21.1,BTBD9,SNORD45	6p21.2	-0.987175	C6orf89, MTCH1, PIM1, TMEM217, TBC1D22B, RNF8, CCDC167, MDGA1, ZFAND3	down
6	38190000	38190001	1e-06	2.03817	3.02534	0.987175	ENSG00000183826	BTBD9	6p21.2	-0.987175		down
6	38190001	38400000	0.209999	2.03817	3.02534	0.987175	ENSG00000183826,ENSG00000238716	BTBD9,AL031905.1	6p21.2	-0.987175		down
6	38400000	38400001	1e-06	2.03817	3.02534	0.987175	ENSG00000183826	BTBD9	6p21.2	-0.987175		down
6	38400001	39780000	1.38	2.03817	3.02534	0.987175	ENSG00000183826,ENSG00000226533,ENSG00000199938,ENSG00000217227,ENSG00000124767,ENSG00000236355,ENSG00000124721,ENSG00000244297,ENSG00000219273,ENSG00000212586,ENSG00000231150,ENSG00000220076,ENSG00000220556,ENSG00000112164,ENSG00000112167,ENSG00000217165,ENSG00000164626,ENSG00000124780,ENSG00000095981,ENSG00000164627,ENSG00000218986,ENSG00000231276,ENSG00000252990,ENSG00000146122	BTBD9,BTBD9-AS1,Y_RNA,RP1-319M7.2,GLO1,RP3-503A6.2,DNAH8,RN7SL465P,RP1-217P22.2,SNORA8,RP1-207H1.3,RP1-207H1.2,RP1-202I21.3,GLP1R,SAYSD1,ANKRD18EP,KCNK5,KCNK17,KCNK16,KIF6,RP1-137F1.3,E2F4P1,RNU1-54P,DAAM2	6p21.2	-0.987175	GLO1, KCNK5	down
6	39780000	39780001	1e-06	2.03817	3.02534	0.987175	ENSG00000146122	DAAM2	6p21.2	-0.987175		down
6	39780001	41580000	1.8	2.03817	3.02534	0.987175	ENSG00000146122,ENSG00000235033,ENSG00000124615,ENSG00000180211,ENSG00000220586,ENSG00000227131,ENSG00000204091,ENSG00000204092,ENSG00000226070,ENSG00000156564,ENSG00000252767,ENSG00000236075,ENSG00000226454,ENSG00000237947,ENSG00000124602,ENSG00000124596,ENSG00000112212,ENSG00000124701,ENSG00000001167,ENSG00000161912,ENSG00000161911,ENSG00000095970,ENSG00000112195,ENSG00000184106,ENSG00000188056,ENSG00000212176,ENSG00000225690,ENSG00000124731,ENSG00000218809,ENSG00000206745,ENSG00000213461,ENSG00000096264,ENSG00000238867,ENSG00000234753,ENSG00000226917,ENSG00000137166,ENSG00000266494	DAAM2,RP11-61I13.3,MOCS1,RP1-278E11.3,TUBBP9,RP11-552E20.1,TDRG1,LINC00951,RP11-552E20.4,LRFN2,RNU6-250P,RP11-121P10.1,RP3-462C17.1,RP11-570K4.1,UNC5CL,OARD1,TSPO2,APOBEC2,NFYA,ADCY10P1,TREML1,TREM2,TREML2,TREML3P,TREML4,RNA5SP207,TREML5P,TREM1,RP1-229K20.5,RNU6-643P,RP13-235E23.1,NCR2,AL136967.1,RP11-328M4.2,RP11-328M4.3,FOXP4,MIR4641	6p21.2	-0.987175	OARD1, NFYA, ADCY10P1, FOXP4	down
6	41580001	43500000	1.92	2.03817	3.02534	0.987175	ENSG00000112559,ENSG00000230913,ENSG00000112561,ENSG00000268275,ENSG00000231102,ENSG00000096088,ENSG00000269387,ENSG00000137218,ENSG00000124593,ENSG00000214736,ENSG00000164663,ENSG00000268745,ENSG00000206977,ENSG00000227516,ENSG00000124641,ENSG00000207371,ENSG00000112578,ENSG00000112576,ENSG00000206875,ENSG00000223946,ENSG00000137413,ENSG00000261068,ENSG00000188112,ENSG00000048545,ENSG00000214732,ENSG00000112599,ENSG00000048544,ENSG00000124496,ENSG00000221252,ENSG00000237107,ENSG00000238611,ENSG00000024048,ENSG00000206848,ENSG00000112619,ENSG00000213435,ENSG00000124659,ENSG00000112624,ENSG00000146223,ENSG00000221821,ENSG00000171611,ENSG00000137161,ENSG00000231113,ENSG00000181524,ENSG00000124713,ENSG00000124587,ENSG00000112640,ENSG00000124733,ENSG00000124702,ENSG00000124541,ENSG00000272223,ENSG00000240625,ENSG00000044090,ENSG00000137171,ENSG00000112651,ENSG00000272170,ENSG00000112655,ENSG00000112658,ENSG00000112659,ENSG00000245261,ENSG00000112667,ENSG00000146216,ENSG00000137204,ENSG00000146215,ENSG00000171467,ENSG00000219222,ENSG00000220614,ENSG00000179157,ENSG00000226558,ENSG00000124574,ENSG00000171462,ENSG00000207076,ENSG00000137221,ENSG00000204052,ENSG00000171453,ENSG00000137207,ENSG00000271754,ENSG00000124571	MDFI,NPM1P51,TFEB,AL035588.1,RP11-298J23.5,PGC,RP11-298J23.8,FRS3,PRICKLE4,TOMM6,USP49,RP11-298J23.9,SNORA8,RP5-973N23.4,MED20,Y_RNA,BYSL,CCND3,RNU6-761P,RP11-533O20.2,TAF8,RP11-7K24.3,C6orf132,GUCA1A,RP1-139D8.6,GUCA1B,MRPS10,TRERF1,U3,RP11-256G5.1,snoU13,UBR2,RNU6-890P,PRPH2,ATP6V0CP3,TBCC,GLTSCR1L,RPL7L1,C6orf226,PTCRA,CNPY3,RP3-475N16.1,RPL24P4,GNMT,PEX6,PPP2R5D,MEA1,KLHDC3,RRP36,RP1-20C7.6,RN7SL403P,CUL7,KLC4,MRPL2,RP11-387M24.5,PTK7,SRF,CUL9,RP3-330M21.5,DNPH1,TTBK1,SLC22A7,CRIP3,ZNF318,RP11-480N24.3,RP11-480N24.4,RPS2P28,RP11-213N20.1,ABCC10,DLK2,RNU6-1113P,TJAP1,LRRC73,POLR1C,YIPF3,RP3-337H4.9,XPO5	6p21.1	-0.987175	MDFI, FRS3, USP49, MED20, BYSL, CCND3, TAF8, RP11-7K24.3, C6orf132, MRPS10, UBR2, TBCC, GLTSCR1L, RPL7L1, PEX6, PPP2R5D, KLHDC3, RRP36, CUL7, KLC4, MRPL2, PTK7, SRF, DNPH1, ZNF318, ABCC10, TJAP1, POLR1C, YIPF3	down
6	43500001	43590000	0.089999	2.03817	4.02043	1.98226	ENSG00000124571,ENSG00000219470,ENSG00000252218,ENSG00000271970,ENSG00000170734,ENSG00000203362,ENSG00000172432	XPO5,RP3-337H4.6,SCARNA15,RP3-337H4.10,POLH,RP3-337H4.8,GTPBP2	6p21.1	-1.98226	POLH, GTPBP2	down
6	43590001	43890000	0.299999	3.07794	4.02043	0.942488	ENSG00000172432,ENSG00000124688,ENSG00000172426,ENSG00000096080,ENSG00000218107,ENSG00000236961,ENSG00000112715,ENSG00000272114,ENSG00000223469	GTPBP2,MAD2L1BP,RSPH9,MRPS18A,RP1-261G23.4,RP1-261G23.5,VEGFA,RP1-261G23.7,RP11-344J7.2	6p21.1	-0.942488	GTPBP2, MAD2L1BP, MRPS18A, VEGFA	down
6	43920001	44010000	0.089999	2.07935	4.02043	1.94107	ENSG00000237686,ENSG00000181577,ENSG00000265518	RP5-1120P11.1,C6orf223,AL109615.1	6p21.1	-1.94107	C6orf223	down
6	44010001	46350000	2.34	2.07935	3.05472	0.975364	ENSG00000237686,ENSG00000231881,ENSG00000183239,ENSG00000180992,ENSG00000137216,ENSG00000137225,ENSG00000262179,ENSG00000112759,ENSG00000096384,ENSG00000157593,ENSG00000265700,ENSG00000146232,ENSG00000178233,ENSG00000272442,ENSG00000146221,ENSG00000124608,ENSG00000249481,ENSG00000096401,ENSG00000267849,ENSG00000266619,ENSG00000237530,ENSG00000196284,ENSG00000270900,ENSG00000219384,ENSG00000207769,ENSG00000124813,ENSG00000271857,ENSG00000261080,ENSG00000252738,ENSG00000112782,ENSG00000212468,ENSG00000231769,ENSG00000001561,ENSG00000112796,ENSG00000229349,ENSG00000172348	RP5-1120P11.1,RP5-1120P11.3,RP5-1120P11.4,MRPL14,TMEM63B,CAPN11,RP1-302G2.5,SLC29A1,HSP90AB1,SLC35B2,MIR4647,NFKBIE,TMEM151B,RP11-444E17.6,TCTE1,AARS2,SPATS1,CDC5L,AL133262.1,MIR4642,RP3-449H6.1,SUPT3H,NUDT19P4,RP11-491H9.3,MIR586,RUNX2,RP1-244F24.1,RP1-166H4.2,RNU6-515P,CLIC5,RNU6-754P,RP1-8B1.4,ENPP4,ENPP5,ACTG1P9,RCAN2	6p21.1	-0.975364	MRPL14, TMEM63B, HSP90AB1, SLC35B2, NFKBIE, CDC5L, CLIC5, ENPP5	down
6	46350000	46350001	1e-06	2.07935	3.05472	0.975364	ENSG00000172348	RCAN2	6p12.3	-0.975364		down
6	46350001	46920000	0.569999	2.07935	3.05472	0.975364	ENSG00000172348,ENSG00000226541,ENSG00000236466,ENSG00000146233,ENSG00000153291,ENSG00000242973,ENSG00000180113,ENSG00000146070,ENSG00000230062,ENSG00000236164,ENSG00000112818,ENSG00000069122,ENSG00000225730	RCAN2,RP11-795J1.2,RP11-795J1.1,CYP39A1,SLC25A27,RP11-446F17.3,TDRD6,PLA2G7,ANKRD66,RP11-268F1.3,MEP1A,GPR116,RP3-365O12.2	6p12.3	-0.975364		down
6	46920000	46920001	1e-06	2.07935	3.05472	0.975364	ENSG00000069122	GPR116	6p12.3	-0.975364		down
6	46920001	50910000	3.99	2.07935	3.05472	0.975364	ENSG00000069122,ENSG00000153292,ENSG00000146072,ENSG00000271328,ENSG00000266330,ENSG00000270761,ENSG00000198087,ENSG00000199762,ENSG00000216813,ENSG00000164393,ENSG00000153294,ENSG00000252711,ENSG00000226594,ENSG00000216616,ENSG00000124818,ENSG00000200340,ENSG00000244694,ENSG00000226068,ENSG00000216835,ENSG00000221175,ENSG00000271162,ENSG00000218337,ENSG00000217631,ENSG00000252457,ENSG00000219374,ENSG00000146085,ENSG00000031691,ENSG00000203972,ENSG00000197261,ENSG00000216998,ENSG00000112077,ENSG00000124490,ENSG00000096006,ENSG00000170950,ENSG00000235122,ENSG00000226707,ENSG00000124812,ENSG00000214643,ENSG00000177684,ENSG00000214642,ENSG00000203970,ENSG00000180872,ENSG00000226733,ENSG00000233470,ENSG00000230472,ENSG00000008197,ENSG00000008196,ENSG00000060303,ENSG00000216913,ENSG00000230204	GPR116,GPR110,TNFRSF21,RP11-157D6.1,AL355353.1,RP11-385F7.1,CD2AP,Y_RNA,RP11-812I20.2,GPR111,GPR115,RN7SKP116,RP11-550C4.6,RP11-550C4.4,OPN5,RNU1-105P,PTCHD4,HNRNPA3P4,RBMXP1,AL391538.1,RP1-57E3.1,RP4-724P12.1,RP1-142O9.2,RNU7-65P,EEF1A1P42,MUT,CENPQ,GLYATL3,C6orf141,CYP2AC1P,RHAG,CRISP2,CRISP3,PGK2,RP3-417L20.4,RP11-719J20.1,CRISP1,DEFB133,DEFB114,DEFB113,DEFB110,DEFB112,RP11-397G17.1,RP11-524K22.1,RP1-28O17.1,TFAP2D,TFAP2B,RPS17P5,RP4-753D5.3,FTH1P5	6p12.3	-0.975364	GPR110, TNFRSF21, RP11-385F7.1, CD2AP	down
6	50910001	53850000	2.94	2.07935	3.05472	0.975364	ENSG00000270306,ENSG00000232702,ENSG00000212532,ENSG00000214641,ENSG00000228689,ENSG00000170927,ENSG00000240641,ENSG00000264206,ENSG00000207604,ENSG00000225613,ENSG00000199080,ENSG00000112115,ENSG00000112116,ENSG00000218363,ENSG00000112118,ENSG00000170915,ENSG00000096093,ENSG00000065308,ENSG00000225791,ENSG00000270382,ENSG00000216775,ENSG00000096092,ENSG00000220377,ENSG00000271227,ENSG00000237674,ENSG00000244067,ENSG00000217228,ENSG00000243955,ENSG00000223622,ENSG00000182793,ENSG00000230375,ENSG00000230845,ENSG00000174156,ENSG00000243236,ENSG00000170899,ENSG00000252106,ENSG00000202198,ENSG00000112144,ENSG00000112146,ENSG00000242865,ENSG00000261745,ENSG00000137270,ENSG00000251930,ENSG00000253026,ENSG00000219074,ENSG00000218713,ENSG00000206908,ENSG00000219163,ENSG00000012660,ENSG00000264056,ENSG00000217527,ENSG00000271367,ENSG00000219863,ENSG00000218049,ENSG00000218261,ENSG00000271338,ENSG00000253010,ENSG00000271373,ENSG00000212065,ENSG00000001084,ENSG00000249379,ENSG00000231683,ENSG00000235899,ENSG00000124743,ENSG00000227885,ENSG00000228614,ENSG00000137269,ENSG00000271218,ENSG00000146147,ENSG00000236740	RP3-437C15.2,RP3-437C15.1,SNORD66,RP11-793K1.1,RP3-335N17.2,PKHD1,RN7SL580P,AL590391.1,MIR206,MIR133BHG,MIR133B,IL17A,IL17F,SLC25A20P1,MCM3,PAQR8,EFHC1,TRAM2,TRAM2-AS1,RP1-152L7.9,RP1-152L7.5,TMEM14A,RP1-152L7.3,RP1-152L7.8,GSTA7P,GSTA2,RP1-152L7.1,GSTA1,GSTA6P,GSTA5,RP11-392A23.4,RP11-392A23.5,GSTA3,RP1-214M20.2,GSTA4,Y_RNA,RN7SK,ICK,FBXO9,RN7SL244P,RP11-506E9.3,GCM1,U3,RNU6-464P,SOD1P1,RP1-34L19.1,RNU1-136P,HMGB1P20,ELOVL5,MIR5685,RPS16P5,RP3-483K16.4,RPL31P28,RPL31P33,RP11-96J19.1,RP11-96J19.4,RN7SKP256,NANOGP3,AL591034.1,GCLC,RP1-27K12.4,RP1-27K12.2,RP11-345L23.1,KLHL31,RP11-79N23.1,RP13-476E20.1,LRRC1,RP3-523E19.2,MLIP,RP11-411K7.1	6p12.3	-0.975364	MCM3, ICK, KLHL31, LRRC1	down
6	53850000	53850001	1e-06	2.07935	3.05472	0.975364	ENSG00000146147,ENSG00000236740	MLIP,RP11-411K7.1	6p12.1	-0.975364		down
6	53850001	53940000	0.089999	2.07935	3.05472	0.975364	ENSG00000146147,ENSG00000236740,ENSG00000236996,ENSG00000218143,ENSG00000235050	MLIP,RP11-411K7.1,MLIP-IT1,ERHP2,MLIP-AS1	6p12.1	-0.975364		down
6	53940000	53940001	1e-06	2.07935	3.05472	0.975364	ENSG00000146147,ENSG00000235050	MLIP,MLIP-AS1	6p12.1	-0.975364		down
6	53940001	54810000	0.869999	2.07935	3.05472	0.975364	ENSG00000146147,ENSG00000235050,ENSG00000137251,ENSG00000228231,ENSG00000213335,ENSG00000216347,ENSG00000220773,ENSG00000220635,ENSG00000251946,ENSG00000224984,ENSG00000168143,ENSG00000261116	MLIP,MLIP-AS1,TINAG,RP11-124I4.2,CLNS1AP1,RP3-334F4.2,RP3-334F4.1,KRASP1,RNU6-1023P,RP11-524H19.2,FAM83B,RP3-523K23.2	6p12.1	-0.975364		down
6	54810001	55320000	0.509999	2.07935	3.05472	0.975364	ENSG00000137252,ENSG00000187871,ENSG00000146151	HCRTR2,GFRAL,HMGCLL1	6p12.1	-0.975364		down
6	55320000	55320001	1e-06	2.07935	3.05472	0.975364	ENSG00000146151	HMGCLL1	6p12.1	-0.975364		down
6	55320001	57180000	1.86	2.07935	3.05472	0.975364	ENSG00000146151,ENSG00000220725,ENSG00000112175,ENSG00000214604,ENSG00000124749,ENSG00000219095,ENSG00000227602,ENSG00000220666,ENSG00000266793,ENSG00000151914,ENSG00000231441,ENSG00000216854,ENSG00000200224,ENSG00000151917,ENSG00000219790,ENSG00000218980,ENSG00000168116,ENSG00000112200,ENSG00000226803,ENSG00000112208,ENSG00000112210,ENSG00000146143	HMGCLL1,RP11-228O6.2,BMP5,NPM1P36,COL21A1,RP11-323I14__A.1,RP3-445N2.1,RCC2P7,AL137008.1,DST,RP11-472M19.2,RPL17P26,RNU6-626P,BEND6,OSTCP6,FTH1P15,KIAA1586,ZNF451,RP11-203B9.4,BAG2,RAB23,PRIM2	6p12.1	-0.975364	BEND6, ZNF451, PRIM2	down
6	157050001	157230000	0.179999	0.93836	2.00532	1.06696	ENSG00000271265,ENSG00000271551,ENSG00000049618,ENSG00000271899,ENSG00000270487	RP11-230C9.4,RP11-230C9.2,ARID1B,MIR4466,RP11-230C9.3	6q25.3	-1.06696	ARID1B	down
6	159240001	159690000	0.449999	1.97407	2.96121	0.987142	ENSG00000092820,ENSG00000233893,ENSG00000243775,ENSG00000203711,ENSG00000213076,ENSG00000223191,ENSG00000130363,ENSG00000271913,ENSG00000164691,ENSG00000226032,ENSG00000224478,ENSG00000233682,ENSG00000164694,ENSG00000235086	EZR,EZR-AS1,OSTCP1,C6orf99,yR211F11.2,RNU6-293P,RSPH3,RP1-111C20.4,TAGAP,RP1-111C20.3,RP11-13P5.1,RP11-13P5.2,FNDC1,FNDC1-IT1	6q25.3	-0.987142	RSPH3, FNDC1	down
7	82440001	82470000	0.029999	4.09896	5.73052	1.63156	ENSG00000186472	PCLO	7q21.11	-1.63156		down
7	122820001	122850000	0.029999	3.93743	5.25336	1.31593	ENSG00000081800	SLC13A1	7q31.32	-1.31593		down
7	122850001	122880000	0.029999	3.93743	5.25336	1.31593	ENSG00000223595	LYPLA1P1	7q31.32	-1.31593		down
7	153960001	153990000	0.029999	3.57177	4.9676	1.39584	ENSG00000130226	DPP6	7q36.2	-1.39584		down
8	88230001	88320000	0.089999	4.12134	5.11643	0.995089	ENSG00000176571	CNBD1	8q21.3	-0.995089		down
8	107910001	108210000	0.299999	6.23121	6.8397	0.608493	ENSG00000254146	HMGB1P46	8q23.1	-0.608493		down
8	137850001	137880000	0.029999	3.9462	5.82409	1.87789	ENSG00000254101	RP11-30J20.1	8q24.23	-1.87789		down
9	3480001	3840000	0.359999	5.23058	6.60361	1.37303	ENSG00000080298,ENSG00000232104,ENSG00000237359,ENSG00000235326,ENSG00000226669,ENSG00000107249	RFX3,RP11-509J21.1,RP11-509J21.2,RP11-509J21.3,RP11-509J21.4,GLIS3	9p24.2	-1.37303	RFX3	down
9	3840000	3840001	1e-06	5.23058	6.60361	1.37303	ENSG00000107249	GLIS3	9p24.2	-1.37303		down
9	3840001	3930000	0.089999	5.23058	6.60361	1.37303	ENSG00000107249,ENSG00000236724,ENSG00000237009	GLIS3,RP11-252M18.3,GLIS3-AS1	9p24.2	-1.37303		down
9	22050001	22170000	0.119999	2.01617	3.76892	1.75275	ENSG00000240498	CDKN2B-AS1	9p21.3	-1.75275		down
9	108120001	108300000	0.179999	1.04947	2.00211	0.952634	ENSG00000070214,ENSG00000106701,ENSG00000229419	SLC44A1,FSD1L,RALGAPA1P	9q31.1	-0.952634		down
10	115800001	115890000	0.089999	5.05286	5.55478	0.50192	ENSG00000043591,ENSG00000253066,ENSG00000226582,ENSG00000165813	ADRB1,RNU6-709P,UBE2V1P5,C10orf118	10q25.3	-0.50192	C10orf118	down
10	115890000	115890001	1e-06	5.05286	5.55478	0.50192	ENSG00000165813	C10orf118	10q25.3	-0.50192	C10orf118	down
10	115890001	116220000	0.329999	5.05286	5.55478	0.50192	ENSG00000165813,ENSG00000238742,ENSG00000095627,ENSG00000165816,ENSG00000230165,ENSG00000169129,ENSG00000242912,ENSG00000099204	C10orf118,MIR2110,TDRD1,VWA2,CTB-1144G6.5,AFAP1L2,RN7SL384P,ABLIM1	10q25.3	-0.50192	C10orf118, ABLIM1	down
11	113640001	113670000	0.029999	3.01244	3.93683	0.924384	ENSG00000086827,ENSG00000257070,ENSG00000256603,ENSG00000228607,ENSG00000256167,ENSG00000255870,ENSG00000257101,ENSG00000048028	ZW10,RP11-667M19.4,RP11-667M19.2,CLDN25,ATF4P4,RP11-667M19.5,LRRC37A13P,USP28	11q23.2	-0.924384	ATF4P4, USP28	down
12	180001	660000	0.479999	2.02951	2.83302	0.803506	ENSG00000120645,ENSG00000256948,ENSG00000249695,ENSG00000256694,ENSG00000256540,ENSG00000111181,ENSG00000255671,ENSG00000256577,ENSG00000010379,ENSG00000255746,ENSG00000261799,ENSG00000073614,ENSG00000120647,ENSG00000139044	IQSEC3,RP11-598F7.3,RP11-598F7.4,RP11-598F7.5,RP11-598F7.6,SLC6A12,RP11-283I3.1,RP11-283I3.2,SLC6A13,RP11-283I3.4,RP11-283I3.6,KDM5A,CCDC77,B4GALNT3	12p13.33	-0.803506	SLC6A12, KDM5A, B4GALNT3	down
12	660000	660001	1e-06	2.02951	2.83302	0.803506	ENSG00000139044	B4GALNT3	12p13.33	-0.803506	B4GALNT3	down
12	660001	720000	0.059999	2.02951	2.83302	0.803506	ENSG00000139044,ENSG00000171840,ENSG00000256020,ENSG00000238370,ENSG00000255825	B4GALNT3,NINJ2,RP5-1154L15.2,RNU7-103P,RP5-1154L15.1	12p13.33	-0.803506	B4GALNT3	down
12	14520001	19140000	4.62	2.02951	3.01558	0.986074	ENSG00000171681,ENSG00000121316,ENSG00000255649,ENSG00000200830,ENSG00000256751,ENSG00000070019,ENSG00000214772,ENSG00000261324,ENSG00000197837,ENSG00000246705,ENSG00000084463,ENSG00000182993,ENSG00000179256,ENSG00000111339,ENSG00000256339,ENSG00000111341,ENSG00000139055,ENSG00000111348,ENSG00000139053,ENSG00000255727,ENSG00000134533,ENSG00000256650,ENSG00000255660,ENSG00000256283,ENSG00000151490,ENSG00000243916,ENSG00000151491,ENSG00000200105,ENSG00000255565,ENSG00000256627,ENSG00000256953,ENSG00000023734,ENSG00000023697,ENSG00000256134,ENSG00000188991,ENSG00000008394,ENSG00000256238,ENSG00000215923,ENSG00000256450,ENSG00000048540,ENSG00000256564,ENSG00000255871,ENSG00000255740,ENSG00000256211,ENSG00000213235,ENSG00000212358,ENSG00000242991,ENSG00000256896,ENSG00000256756,ENSG00000256994,ENSG00000256389,ENSG00000206662,ENSG00000111404,ENSG00000139144,ENSG00000255892,ENSG00000255960,ENSG00000256138,ENSG00000139151,ENSG00000255993,ENSG00000255648,ENSG00000177938	ATF7IP,PLBD1,RP11-502N13.2,RN7SKP134,RP11-695J4.2,GUCY2C,RP11-174G6.1,RP11-174G6.5,HIST4H4,H2AFJ,WBP11,C12orf60,SMCO3,ART4,RP11-233G1.4,MGP,ERP27,ARHGDIB,PDE6H,RP11-508P1.2,RERG,RERG-IT1,RERG-AS1,RP11-365O10.1,PTPRO,RP11-6K23.1,EPS8,RNU6-251P,RP11-6B19.1,RP11-6B19.3,RP11-6B19.2,STRAP,DERA,RP11-674J14.3,SLC15A5,MGST1,RP11-473N11.2,AC007528.1,RP11-424M22.1,LMO3,RP11-424M22.3,RP11-69C13.1,RP11-239A17.1,RP11-1018J11.1,EEF1A1P16,RNU6-837P,RPL7P40,PSMC1P8,RP11-871F6.2,RP11-871F6.3,RP11-606D9.1,Y_RNA,RERGL,PIK3C2G,RP11-459D22.2,RP11-459D22.1,RP11-127B1.1,PLCZ1,PSMC1P9,RP11-361I14.2,CAPZA3	12p13.1	-0.986074	ERP27, STRAP, LMO3	down
12	19140001	20100000	0.959999	2.02951	3.01558	0.986074	ENSG00000227525,ENSG00000256844,ENSG00000052126,ENSG00000253284,ENSG00000240993,ENSG00000243854,ENSG00000139154,ENSG00000255909,ENSG00000271462,ENSG00000200247,ENSG00000245205,ENSG00000240328,ENSG00000200885,ENSG00000255910,ENSG00000256849	RPL7P6,RP11-282K24.2,PLEKHA5,RP11-282K24.3,RN7SL459P,RN7SL67P,AEBP2,RP11-841C19.3,RP11-841C19.4,RNU6-254P,EEF1A1P4,RP11-841C19.1,RNU1-146P,RP11-405A12.2,RP11-405A12.1	12p12.3	-0.986074		down
12	20100001	20130000	0.029999	3.08084	5.11391	2.03307	ENSG00000255910,ENSG00000221679	RP11-405A12.2,AC087237.1	12p12.3	-2.03307		down
12	20130000	20130001	1e-06	3.08084	5.11391	2.03307	ENSG00000255910	RP11-405A12.2	12p12.3	-2.03307		down
12	20130001	20490000	0.359999	3.08084	5.11391	2.03307	ENSG00000255910,ENSG00000256287,ENSG00000256499	RP11-405A12.2,RP11-664H17.1,CTC-465D4.1	12p12.3	-2.03307		down
12	20490001	22290000	1.8	2.06822	3.09014	1.02192	ENSG00000256879,ENSG00000172572,ENSG00000131982,ENSG00000256663,ENSG00000139155,ENSG00000111700,ENSG00000257046,ENSG00000205754,ENSG00000256157,ENSG00000257062,ENSG00000134538,ENSG00000084453,ENSG00000121351,ENSG00000121350,ENSG00000256021,ENSG00000004700,ENSG00000111711,ENSG00000134548,ENSG00000111713,ENSG00000111716,ENSG00000256615,ENSG00000255644,ENSG00000121361,ENSG00000069431,ENSG00000257022,ENSG00000255627,ENSG00000111726,ENSG00000111728	RP11-284H19.1,PDE3A,UBE2L2,RP11-424C20.2,SLCO1C1,SLCO1B3,LST3,SLCO1B7,RP11-80N2.2,RP11-125O5.2,SLCO1B1,SLCO1A2,IAPP,PYROXD1,TCEB1P31,RECQL,GOLT1B,C12orf39,GYS2,LDHB,RP11-59N23.3,RP11-59N23.1,KCNJ8,ABCC9,RP11-729I10.2,RP11-547L9.1,CMAS,ST8SIA1	12p12.2	-1.02192	PDE3A, SLCO1B3, ST8SIA1	down
12	26520001	27330000	0.809999	2.1001	3.09014	0.990044	ENSG00000255968,ENSG00000123104,ENSG00000212549,ENSG00000234428,ENSG00000256640,ENSG00000064102,ENSG00000111790,ENSG00000247903,ENSG00000064115,ENSG00000265012,ENSG00000152944,ENSG00000214700,ENSG00000271418,ENSG00000256226,ENSG00000256625	RP11-513G19.1,ITPR2,RNA5SP354,RP11-666F17.1,RP11-666F17.2,ASUN,FGFR1OP2,RP11-421F16.3,TM7SF3,AC024896.1,MED21,C12orf71,RP11-582E3.5,RP11-582E3.2,RP11-582E3.4	12p12.1	-0.990044	ASUN, FGFR1OP2, MED21	down
12	41130001	41430000	0.299999	3.1324	4.20734	1.07494	ENSG00000018236	CNTN1	12q12	-1.07494		down
12	41430000	41430001	1e-06	3.1324	4.20734	1.07494	ENSG00000018236	CNTN1	12q12	-1.07494		down
12	41430001	41910000	0.479999	3.1324	4.20734	1.07494	ENSG00000018236,ENSG00000165966,ENSG00000257228	CNTN1,PDZRN4,RP11-413B19.2	12q12	-1.07494		down
12	41910000	41910001	1e-06	3.1324	4.20734	1.07494	ENSG00000165966	PDZRN4	12q12	-1.07494		down
12	41910001	44430000	2.52	3.1324	4.20734	1.07494	ENSG00000165966,ENSG00000252364,ENSG00000258239,ENSG00000257858,ENSG00000257784,ENSG00000257239,ENSG00000257128,ENSG00000271379,ENSG00000222884,ENSG00000151233,ENSG00000015153,ENSG00000269367,ENSG00000134283,ENSG00000241710,ENSG00000257674,ENSG00000139168,ENSG00000252917,ENSG00000199886,ENSG00000257376,ENSG00000207142,ENSG00000139174,ENSG00000257225,ENSG00000258068,ENSG00000257510,ENSG00000257687,ENSG00000257405,ENSG00000257164,ENSG00000240759,ENSG00000257114,ENSG00000271272,ENSG00000257849,ENSG00000257373,ENSG00000257927,ENSG00000258331,ENSG00000215993,ENSG00000173157,ENSG00000241251,ENSG00000257813,ENSG00000271508,ENSG00000257907,ENSG00000257742,ENSG00000129317,ENSG00000257896,ENSG00000198001,ENSG00000151239,ENSG00000139173,ENSG00000258212	PDZRN4,RNA5SP360,MTND2P17,MTND1P24,RP11-630C16.1,RP11-630C16.2,RP11-2A1.1,RP11-440G2.2,AC023513.1,GXYLT1,YAF2,AC020629.1,PPHLN1,RN7SL10P,RP11-76E16.2,ZCRB1,SNORA74,RNU6-249P,RP11-328C8.2,Y_RNA,PRICKLE1,RP11-328C8.4,RP11-328C8.5,RP11-609L23.1,RP11-609L23.3,RP11-609L23.2,RP11-25I15.2,RP11-25I15.1,RP11-25I15.3,RP11-510P12.1,RP11-547C5.1,RP11-547C5.2,MRPS36P5,RP11-118A3.1,AC079603.1,ADAMTS20,RP11-73B8.1,RP11-73B8.2,RP11-73B8.3,EEF1A1P17,RP11-350F4.2,PUS7L,RP11-210N13.1,IRAK4,TWF1,TMEM117,RP11-624G19.1	12q12	-1.07494	GXYLT1, YAF2, RP11-76E16.2, PRICKLE1, PUS7L, IRAK4, TMEM117	down
12	44430000	44430001	1e-06	3.1324	4.20734	1.07494	ENSG00000139173	TMEM117	12q12	-1.07494	TMEM117	down
12	44430001	44490000	0.059999	3.1324	4.20734	1.07494	ENSG00000139173	TMEM117	12q12	-1.07494	TMEM117	down
12	44490000	44490001	1e-06	3.1324	4.20734	1.07494	ENSG00000139173	TMEM117	12q12	-1.07494	TMEM117	down
12	44490001	45180000	0.689999	3.1324	4.20734	1.07494	ENSG00000139173,ENSG00000257947,ENSG00000257864,ENSG00000184613	TMEM117,RP11-46I1.1,RP11-46I1.2,NELL2	12q12	-1.07494	TMEM117, NELL2	down
12	45180000	45180001	1e-06	3.1324	4.20734	1.07494	ENSG00000184613	NELL2	12q12	-1.07494	NELL2	down
12	45180001	45240000	0.059999	3.1324	4.20734	1.07494	ENSG00000184613	NELL2	12q12	-1.07494	NELL2	down
13	19530001	20760000	1.23	1.02922	1.98448	0.955267	ENSG00000226057,ENSG00000232685,ENSG00000229375,ENSG00000187721,ENSG00000226619,ENSG00000252287,ENSG00000224778,ENSG00000252675,ENSG00000234894,ENSG00000229147,ENSG00000198033,ENSG00000121388,ENSG00000227879,ENSG00000232243,ENSG00000237636,ENSG00000215349,ENSG00000236834,ENSG00000224976,ENSG00000231184,ENSG00000229791,ENSG00000237164,ENSG00000132958,ENSG00000223625,ENSG00000232894,ENSG00000215572,ENSG00000238132,ENSG00000225316,ENSG00000196199,ENSG00000257110,ENSG00000226352,ENSG00000121390,ENSG00000269591,ENSG00000265624,ENSG00000233469,ENSG00000132950,ENSG00000223576,ENSG00000238665,ENSG00000266230,ENSG00000121741,ENSG00000237672,ENSG00000236076,ENSG00000121743,ENSG00000226633,ENSG00000260131	PHF2P2,LINC00442,USP24P1,GTF2IP3,RP11-301J16.7,RNA5SP24,CENPIP1,RNU6-52P,RP11-408E5.6,SMPD4P2,TUBA3C,RP11-408E5.4,PSPC1P1,RP11-408E5.5,ANKRD26P3,MRPL3P1,LINC00421,PARP4P2,FAM58DP,RP11-385E5.5,SLC25A15P2,TPTE2,CYCSP32,MRPS31P2,ESRRAP1,CASC4P1,LINC00350,MPHOSPH8,AL354808.1,RP11-523H24.3,PSPC1,AL354808.2,RN7SL166P,ST6GALNAC4P1,ZMYM5,RP11-61K9.2,snoU13,AL591925.1,ZMYM2,KRR1P1,LINC01072,GJA3,PPIAP28,LINC00556	13q12.11	-0.955267	MPHOSPH8, PSPC1, ZMYM5, ZMYM2	down
13	20760001	28860000	8.1	1.02922	1.98448	0.955267	ENSG00000165474,ENSG00000121742,ENSG00000165475,ENSG00000263978,ENSG00000032742,ENSG00000238286,ENSG00000222726,ENSG00000172458,ENSG00000265710,ENSG00000203614,ENSG00000150456,ENSG00000233524,ENSG00000132953,ENSG00000236704,ENSG00000233780,ENSG00000234363,ENSG00000213621,ENSG00000238893,ENSG00000150457,ENSG00000251902,ENSG00000233851,ENSG00000201821,ENSG00000180172,ENSG00000225585,ENSG00000252128,ENSG00000150459,ENSG00000263607,ENSG00000165480,ENSG00000173141,ENSG00000271250,ENSG00000233405,ENSG00000235438,ENSG00000229137,ENSG00000233325,ENSG00000224429,ENSG00000215571,ENSG00000235076,ENSG00000222747,ENSG00000180776,ENSG00000236953,ENSG00000226908,ENSG00000165487,ENSG00000238878,ENSG00000230022,ENSG00000207518,ENSG00000226525,ENSG00000102678,ENSG00000244197,ENSG00000226722,ENSG00000237175,ENSG00000226118,ENSG00000232187,ENSG00000225777,ENSG00000253094,ENSG00000237952,ENSG00000226507,ENSG00000231650,ENSG00000229556,ENSG00000240341,ENSG00000262619,ENSG00000230535,ENSG00000234685,ENSG00000262198,ENSG00000223116,ENSG00000233440,ENSG00000207157,ENSG00000229483,ENSG00000102683,ENSG00000252952,ENSG00000235205,ENSG00000236803,ENSG00000151835,ENSG00000232163,ENSG00000229558,ENSG00000232977,ENSG00000227893,ENSG00000127863,ENSG00000027001,ENSG00000268735,ENSG00000232102,ENSG00000205861,ENSG00000205863,ENSG00000196593,ENSG00000273167,ENSG00000182957,ENSG00000228741,ENSG00000225674,ENSG00000252695,ENSG00000227213,ENSG00000240654,ENSG00000240868,ENSG00000205850,ENSG00000234627,ENSG00000261498,ENSG00000233545,ENSG00000205822,ENSG00000102699,ENSG00000266216,ENSG00000244615,ENSG00000243008,ENSG00000211508,ENSG00000075673,ENSG00000207474,ENSG00000225404,ENSG00000231417,ENSG00000226695,ENSG00000132972,ENSG00000151849,ENSG00000253771,ENSG00000251299,ENSG00000232858,ENSG00000269099,ENSG00000151846,ENSG00000256305,ENSG00000165566,ENSG00000234056,ENSG00000238169,ENSG00000225105,ENSG00000235315,ENSG00000139505,ENSG00000221324,ENSG00000260509,ENSG00000139496,ENSG00000234152,ENSG00000132932,ENSG00000265546,ENSG00000199767,ENSG00000180803,ENSG00000215549,ENSG00000268344,ENSG00000242381,ENSG00000223158,ENSG00000180730,ENSG00000231983,ENSG00000233963,ENSG00000234706,ENSG00000127870,ENSG00000271559,ENSG00000227882,ENSG00000132964,ENSG00000132970,ENSG00000234031,ENSG00000237001,ENSG00000132975,ENSG00000230256,ENSG00000223782,ENSG00000218198,ENSG00000152484,ENSG00000232162,ENSG00000230641,ENSG00000234772,ENSG00000122026,ENSG00000207500,ENSG00000207051,ENSG00000122035,ENSG00000221756,ENSG00000252247,ENSG00000229609,ENSG00000201242,ENSG00000122034,ENSG00000203602,ENSG00000122033,ENSG00000252499,ENSG00000139517,ENSG00000186184,ENSG00000226703,ENSG00000169840,ENSG00000207330,ENSG00000247381,ENSG00000139515,ENSG00000180389,ENSG00000260704,ENSG00000165556,ENSG00000183463,ENSG00000242360,ENSG00000122025,ENSG00000271026,ENSG00000235115,ENSG00000261485,ENSG00000152520,ENSG00000232587,ENSG00000200840	GJB2,GJB6,CRYL1,MIR4499,IFT88,SLC35E1P1,RNU2-7P,IL17D,AL161772.1,AL512652.1,N6AMT2,RANP8,XPO4,CNOT4P1,HNRNPA1P30,PPIAP27,RPSAP54,snoU13,LATS2,RNU6-51P,LATS2-AS1,RNU4-9P,RPS12P23,IPPKP1,SNORD27,SAP18,RN7SL80P,SKA3,MRP63,RP11-101P17.14,LINC01046,ESRRAP2,RP11-101P17.11,MIPEPP3,LINC00422,GRK6P1,GAPDHP52,RNA5SP25,ZDHHC20,ZDHHC20-IT1,HIST1H2BPS3,MICU2,snoU13,FNTAP2,RNU6-59P,RPS7P10,FGF9,RN7SL766P,LINC00424,NME1P1,MTND3P1,FTH1P7,DDX39AP1,SNORD36,RPL7AP73,IPMKP1,RFESDP1,RP11-363G2.4,AL162853.1,LINC00621,BASP1P1,NUS1P2,RP11-124N19.3,AL157931.1,HMGA1P6,RNY3P4,LINC00362,SGCG,RNU6-58P,TATDN2P3,SDAD1P4,SACS,RPLP1P13,SACS-AS1,LINC00327,LINC00352,TNFRSF19,MIPEP,AL139080.1,MTCO3P2,C1QTNF9B-AS1,C1QTNF9B,ANKRD20A19P,RP11-307N16.6,SPATA13,RP11-309I15.1,IPO7P2,MIR2276,SPATA13-AS1,C1QTNF9,C1QTNF9-AS1,AL359736.1,NUS1P3,LINC00566,CYCSP33,TPTE2P6,PARP4,AL359538.2,PSPC1P2,RP11-556N21.1,AL359538.1,ATP12A,RNY1P7,RPL26P34,IRX1P1,ANKRD20A10P,RNF17,CENPJ,TPTE2P1,SLC25A15P3,RPL34P27,LSP1,PABPC3,AL359757.1,AMER2,AMER2-AS1,LINC01053,LINC01076,RPL23AP69,MTMR6,AL590787.1,RP11-271M24.2,NUPL1,TCEB2P1,ATP8A2,RN7SL289P,RNU6-78P,RP11-467D10.2,AL138815.1,AL138815.2,RN7SL741P,RNY1P3,SHISA2,LINC00415,ATP8A2P3,PRUNEP1,RNF6,RP11-380N8.6,PRKRIRP6,CDK8,WASF3,RPS3AP44,WASF3-AS1,GPR12,FGFR1OP2P1,RPS21P8,RPS20P32,USP12,USP12-AS1,USP12-AS2,LINC00412,RPL21,SNORD102,SNORA27,RASL11A,AL159977.1,RNU6-70P,LINC01079,RNY1P1,GTF3A,AL137059.1,MTIF3,RNU6-63P,LNX2,POLR1D,NPM1P4,GSX1,RNU6-73P,PDX1-AS1,PDX1,ATP5EP2,LINC00543,CDX2,URAD,RN7SL272P,FLT3,KATNBL1P1,CHCHD2P8,PAN3-AS1,PAN3,EEF1A1P3,RNU6-82P	13q12.11	-0.955267	GJB2, GJB6, CRYL1, IFT88, IL17D, N6AMT2, XPO4, LATS2, SAP18, SKA3, MRP63, GRK6P1, ZDHHC20, MICU2, FGF9, NUS1P2, RP11-124N19.3, HMGA1P6, SACS, TNFRSF19, MIPEP, C1QTNF9B-AS1, SPATA13, PARP4, CENPJ, MTMR6, NUPL1, SHISA2, RNF6, CDK8, WASF3, USP12, RPL21, GTF3A, MTIF3, LNX2, POLR1D, PAN3	down
13	28860000	28860001	1e-06	1.02922	1.98448	0.955267	ENSG00000152520	PAN3	13q12.2	-0.955267	PAN3	down
13	28860001	43470000	14.61	1.02922	1.98448	0.955267	ENSG00000152520,ENSG00000102755,ENSG00000235472,ENSG00000132963,ENSG00000139508,ENSG00000202237,ENSG00000233588,ENSG00000236339,ENSG00000132938,ENSG00000221670,ENSG00000236758,ENSG00000223460,ENSG00000270680,ENSG00000179141,ENSG00000139514,ENSG00000122042,ENSG00000236258,ENSG00000224329,ENSG00000224405,ENSG00000122043,ENSG00000266505,ENSG00000224511,ENSG00000232117,ENSG00000232643,ENSG00000102781,ENSG00000266816,ENSG00000252928,ENSG00000215049,ENSG00000236463,ENSG00000238121,ENSG00000225039,ENSG00000236444,ENSG00000189403,ENSG00000213411,ENSG00000232489,ENSG00000224117,ENSG00000132952,ENSG00000132965,ENSG00000237879,ENSG00000224743,ENSG00000236094,ENSG00000102802,ENSG00000175664,ENSG00000238185,ENSG00000230403,ENSG00000231894,ENSG00000120694,ENSG00000187676,ENSG00000229427,ENSG00000133105,ENSG00000229715,ENSG00000235822,ENSG00000237637,ENSG00000073910,ENSG00000230633,ENSG00000189167,ENSG00000139618,ENSG00000215515,ENSG00000139597,ENSG00000212293,ENSG00000270008,ENSG00000244754,ENSG00000229800,ENSG00000083642,ENSG00000207325,ENSG00000226968,ENSG00000227604,ENSG00000133116,ENSG00000221677,ENSG00000133121,ENSG00000230300,ENSG00000236581,ENSG00000227911,ENSG00000264288,ENSG00000230490,ENSG00000234535,ENSG00000232986,ENSG00000133119,ENSG00000252397,ENSG00000263663,ENSG00000227254,ENSG00000199196,ENSG00000271850,ENSG00000225179,ENSG00000271901,ENSG00000231910,ENSG00000261728,ENSG00000172915,ENSG00000232795,ENSG00000234835,ENSG00000180660,ENSG00000221519,ENSG00000236036,ENSG00000133083,ENSG00000120669,ENSG00000250709,ENSG00000242715,ENSG00000207203,ENSG00000133104,ENSG00000120664,ENSG00000266047,ENSG00000133101,ENSG00000223383,ENSG00000180440,ENSG00000222602,ENSG00000235306,ENSG00000223543,ENSG00000215486,ENSG00000271337,ENSG00000133111,ENSG00000120693,ENSG00000236711,ENSG00000228825,ENSG00000232378,ENSG00000226161,ENSG00000120697,ENSG00000120699,ENSG00000102710,ENSG00000221100,ENSG00000180138,ENSG00000202395,ENSG00000230283,ENSG00000230390,ENSG00000133110,ENSG00000133107,ENSG00000199276,ENSG00000228036,ENSG00000223685,ENSG00000120686,ENSG00000236354,ENSG00000229437,ENSG00000234701,ENSG00000150893,ENSG00000252795,ENSG00000212049,ENSG00000225350,ENSG00000225221,ENSG00000235550,ENSG00000133115,ENSG00000120685,ENSG00000188811,ENSG00000214823,ENSG00000183722,ENSG00000238408,ENSG00000216014,ENSG00000133103,ENSG00000264171,ENSG00000200526,ENSG00000224351,ENSG00000270444,ENSG00000212553,ENSG00000230710,ENSG00000271429,ENSG00000207458,ENSG00000230058,ENSG00000252812,ENSG00000215483,ENSG00000269120,ENSG00000150907,ENSG00000229456,ENSG00000211491,ENSG00000102738,ENSG00000102743,ENSG00000207652,ENSG00000168852,ENSG00000176268,ENSG00000239827,ENSG00000120690,ENSG00000229473,ENSG00000120688,ENSG00000264226,ENSG00000244264,ENSG00000165572,ENSG00000215482,ENSG00000238651,ENSG00000120696,ENSG00000225133,ENSG00000120662,ENSG00000231404,ENSG00000172766,ENSG00000223280,ENSG00000214222,ENSG00000205240,ENSG00000234655,ENSG00000215480,ENSG00000263907,ENSG00000263928,ENSG00000264042,ENSG00000102760,ENSG00000102763,ENSG00000264190,ENSG00000241406,ENSG00000206962,ENSG00000229696,ENSG00000226093,ENSG00000102780,ENSG00000231530,ENSG00000237263,ENSG00000265679,ENSG00000270809,ENSG00000234213,ENSG00000023516,ENSG00000233259,ENSG00000120659,ENSG00000179813,ENSG00000271216,ENSG00000229546,ENSG00000133106	PAN3,FLT1,EIF4A1P7,POMP,SLC46A3,RNU6-53P,CYP51A1P2,POM121L13P,MTUS2,AL596092.1,MTUS2-AS2,GAPDHP69,RP11-351N4.4,MTUS2-AS1,SLC7A1,UBL3,TIMM8BP1,LINC00297,LINC00572,LINC00544,RP11-629E24.2,LINC00365,LINC00384,LINC00385,KATNAL1,AL356750.1,RNU6-64P,PRDX2P1,LINC00427,LINC00426,LINC01058,UBE2L5P,HMGB1,RBM22P2,MFAP1P1,PTPN2P2,USPL1,ALOX5AP,LINC00398,TEX26-AS1,LINC00545,MEDAG,TEX26,RP11-252M21.6,LINC01066,WDR95P,HSPH1,B3GALTL,ANKRD26P4,RXFP2,EEF1DP3,LINC01073,FRY-AS1,FRY,RP11-37E23.5,ZAR1L,BRCA2,IFIT1P1,N4BP2L1,SNORA16,RP11-298P3.4,N4BP2L2,ATP8A2P2,PDS5B,RNY1P4,LINC00423,TOMM22P3,KL,AL161898.1,STARD13,STARD13-IT1,STARD13-AS,RP11-141M1.1,AL138999.1,RP11-141M1.3,RP11-37L2.1,RP11-179A7.2,RFC3,RNU5A-4P,AL161891.1,VDAC1P12,SNORA25,RP11-16D22.2,LINC00457,RP11-266E6.3,GAMTP2,RP11-307O13.1,NBEA,SCAND3P1,PHBP13,MAB21L1,AL390071.1,LINC00445,DCLK1,SOHLH2,CCDC169-SOHLH2,CCDC169,RNU6-71P,SPG20,SPG20OS,AL139377.1,CCNA1,HIST1H2APS6,SERTM1,AL136160.1,GAPDHP34,TCEAL4P1,ARL2BPP3,NDE1P2,RFXAP,SMAD9,SMAD9-AS1,LAMTOR3P1,RPL29P28,EIF4A1P5,ALG5,EXOSC8,SUPT20H,AL138706.1,CSNK1A1L,RN7SKP1,RPS12P24,LINC01048,POSTN,TRPC4,RNA5SP26,HSPD1P9,LINC00571,UFM1,LINC00437,LINC00366,PRDX3P3,FREM2,RNU6-56P,AL590007.1,FREM2-AS1,PLA2G12AP2,ANKRD26P2,STOML3,PROSER1,NHLRC3,NXT1P1,LHFP,snoU13,AL512505.1,COG6,MIR4305,RNY4P14,CDKN2AIPNLP3,AZU1P1,SNORD116,LINC00332,RPL17P51,RNY3P9,RP11-172E9.2,RN7SKP2,LINC00598,AL133318.1,FOXO1,RLIMP1,MIR320D1,MRPS31,SLC25A15,MIR621,TPTE2P5,CYCSP34,SUGT1P3,ELF1,RGS17P1,WBP4,MIR3168,RN7SL597P,KBTBD6,CALM2P3,snoU13,KBTBD7,MORF4L1P4,MTRF1,RAC1P3,NAA16,RNU6-57P,TUBBP2,OR7E36P,OR7E155P,OR7E37P,AL354833.1,AL354833.2,AL354833.3,RGCC,VWA8,MIR5006,RN7SL515P,RNU6-74P,KARSP1,RPS28P8,DGKH,RP11-187A9.3,MAPK6PS3,AL139328.1,CHCHD2P11,FHP1,AKAP11,FABP3P2,TNFSF11,FAM216B,LINC01050,LINC00428,EPSTI1	13q12.2	-0.955267	PAN3, POMP, SLC7A1, UBL3, KATNAL1, PRDX2P1, HMGB1, USPL1, HSPH1, FRY, BRCA2, N4BP2L1, N4BP2L2, PDS5B, STARD13, RFC3, SPG20, CCNA1, SERTM1, RFXAP, SMAD9, ALG5, EXOSC8, SUPT20H, UFM1, PROSER1, NHLRC3, LHFP, COG6, MRPS31, SLC25A15, MIR621, ELF1, WBP4, KBTBD6, KBTBD7, MTRF1, NAA16, RGCC, VWA8, DGKH, AKAP11, EPSTI1	down
13	43470000	43470001	1e-06	1.02922	1.98448	0.955267	ENSG00000133106	EPSTI1	13q14.11	-0.955267	EPSTI1	down
13	43470001	59520000	16.05	1.02922	1.98448	0.955267	ENSG00000133106,ENSG00000238025,ENSG00000120675,ENSG00000229928,ENSG00000120658,ENSG00000232540,ENSG00000238189,ENSG00000233821,ENSG00000270522,ENSG00000151773,ENSG00000179630,ENSG00000233725,ENSG00000179611,ENSG00000226519,ENSG00000227258,ENSG00000139656,ENSG00000235285,ENSG00000230731,ENSG00000151778,ENSG00000237361,ENSG00000102804,ENSG00000225727,ENSG00000230793,ENSG00000238932,ENSG00000237585,ENSG00000235097,ENSG00000083635,ENSG00000223732,ENSG00000133114,ENSG00000265802,ENSG00000223341,ENSG00000188342,ENSG00000271818,ENSG00000252055,ENSG00000180332,ENSG00000270381,ENSG00000221163,ENSG00000253051,ENSG00000133112,ENSG00000199477,ENSG00000273149,ENSG00000170919,ENSG00000228886,ENSG00000214455,ENSG00000174032,ENSG00000251015,ENSG00000229303,ENSG00000136152,ENSG00000165837,ENSG00000200709,ENSG00000232786,ENSG00000228869,ENSG00000235366,ENSG00000237876,ENSG00000174015,ENSG00000215475,ENSG00000123200,ENSG00000235903,ENSG00000080618,ENSG00000136167,ENSG00000240767,ENSG00000173988,ENSG00000238483,ENSG00000252854,ENSG00000251106,ENSG00000261097,ENSG00000102445,ENSG00000241353,ENSG00000223336,ENSG00000252385,ENSG00000231817,ENSG00000227019,ENSG00000205105,ENSG00000230243,ENSG00000136141,ENSG00000139684,ENSG00000102468,ENSG00000224517,ENSG00000234590,ENSG00000244521,ENSG00000234145,ENSG00000229423,ENSG00000228573,ENSG00000234689,ENSG00000260388,ENSG00000136143,ENSG00000227848,ENSG00000136159,ENSG00000136146,ENSG00000229111,ENSG00000224510,ENSG00000136156,ENSG00000231473,ENSG00000139687,ENSG00000238086,ENSG00000177197,ENSG00000139679,ENSG00000136161,ENSG00000233456,ENSG00000233610,ENSG00000152207,ENSG00000222391,ENSG00000225131,ENSG00000265585,ENSG00000102531,ENSG00000201662,ENSG00000223724,ENSG00000199788,ENSG00000235957,ENSG00000231665,ENSG00000102539,ENSG00000102543,ENSG00000102547,ENSG00000215462,ENSG00000136169,ENSG00000236577,ENSG00000136147,ENSG00000136144,ENSG00000176882,ENSG00000152213,ENSG00000123179,ENSG00000203547,ENSG00000102753,ENSG00000222148,ENSG00000181358,ENSG00000200064,ENSG00000123178,ENSG00000264526,ENSG00000204977,ENSG00000264864,ENSG00000198553,ENSG00000231607,ENSG00000208006,ENSG00000176124,ENSG00000214359,ENSG00000232150,ENSG00000223676,ENSG00000221198,ENSG00000229323,ENSG00000186047,ENSG00000237152,ENSG00000200711,ENSG00000233672,ENSG00000136104,ENSG00000123201,ENSG00000222920,ENSG00000226792,ENSG00000214878,ENSG00000271242,ENSG00000150510,ENSG00000253309,ENSG00000266072,ENSG00000102786,ENSG00000269965,ENSG00000270101,ENSG00000236778,ENSG00000224892,ENSG00000243900,ENSG00000229906,ENSG00000266611,ENSG00000252141,ENSG00000139668,ENSG00000206920,ENSG00000242893,ENSG00000224451,ENSG00000102796,ENSG00000231856,ENSG00000123171,ENSG00000232872,ENSG00000123191,ENSG00000236044,ENSG00000253710,ENSG00000253797,ENSG00000197168,ENSG00000136098,ENSG00000243406,ENSG00000217576,ENSG00000272281,ENSG00000271564,ENSG00000136114,ENSG00000199605,ENSG00000136100,ENSG00000136108,ENSG00000235660,ENSG00000244471,ENSG00000198384,ENSG00000139675,ENSG00000250299,ENSG00000165416,ENSG00000136110,ENSG00000211579,ENSG00000150276,ENSG00000136099,ENSG00000102837,ENSG00000237092,ENSG00000225510,ENSG00000241613,ENSG00000220990,ENSG00000261517,ENSG00000234787,ENSG00000271652,ENSG00000136149,ENSG00000266699,ENSG00000264387,ENSG00000228611,ENSG00000228319,ENSG00000238455,ENSG00000201665,ENSG00000204919,ENSG00000204918,ENSG00000229665,ENSG00000227151,ENSG00000234278,ENSG00000271140,ENSG00000230009,ENSG00000234421,ENSG00000225352,ENSG00000118946,ENSG00000202422,ENSG00000232954,ENSG00000222733,ENSG00000214335,ENSG00000223717	EPSTI1,ZDHHC4P1,DNAJC15,LINC00400,ENOX1,RPL36P19,ENOX1-AS2,ENOX1-AS1,RP11-168P13.1,CCDC122,LACC1,LINC00284,DGKZP1,LINC00390,SMIM2-AS1,SMIM2,SMIM2-IT1,RP11-478K15.6,SERP2,LINC01071,TSC22D1,RP11-71C5.2,SMARCE1P5,snoU13,LINC00407,LINC00330,NUFIP1,RP11-321C24.1,GPALPP1,RN7SL49P,RN7SKP3,GTF2F2,7SK,RNU6-69P,KCTD4,RP11-290D2.5,AL138963.1,SNORA31,TPT1,SNORA31,RP11-290D2.6,TPT1-AS1,RP11-290D2.3,RCN1P2,SLC25A30,SLC25A30-AS1,PPIAP25,COG3,FAM194B,RNA5SP27,TIMM9P3,COX4I1P2,LINC01055,AKR1B1P4,SPERT,SIAH3,ZC3H13,CPB2-AS1,CPB2,LCP1,RN7SL288P,LRRC63,snoU13,RN7SKP5,FAM206BP,LINC00563,KIAA0226L,PPP1R2P4,RNU2-6P,RNU6-68P,RP11-189B4.6,OR7E101P,COX17P1,FKBP1AP3,LRCH1,ESD,HTR2A,HTR2A-AS1,GNG5P5,RN7SL700P,NAP1L4P3,RPL27AP8,RP11-279N8.1,LINC00444,LINC00562,SUCLA2,SUCLA2-AS1,NUDT15,MED4,MED4-AS1,POLR2KP2,ITM2B,LINC00441,RB1,PPP1R26P1,PCNPP5,LPAR6,RCBTB2,LINC01077,LINC00462,CYSLTR2,AL137118.1,PSME2P2,AL161421.1,FNDC3A,RNU6-60P,RAD17P2,RNY3P2,COX7CP1,OGFOD1P1,MLNR,CDADC1,CAB39L,AL136218.1,SETDB2,SNRPGP14,PHF11,RCBTB1,RP11-432M24.4,ARL11,EBPL,AL135901.1,KPNA3,RNY4P30,CTAGE10P,RNY4P9,SPRYD7,AL136123.1,TRIM13,MIR3613,KCNRG,DLEU2,MIR16-1,DLEU1,RPL18P10,ST13P4,RPL34P26,AL138696.1,RP11-175B12.2,DLEU7,DLEU7-AS1,RNA5SP28,RNASEH2B-AS1,RNASEH2B,GUCY1B2,RNA5SP29,LINC00371,RPL5P31,SLMO2P2,FAM124A,SERPINE3,MIR5693,INTS6,RP11-24B19.4,RP11-24B19.3,INTS6-AS1,RPS4XP16,RN7SL320P,SNRPGP11,MIR4703,RNU6-65P,WDFY2,RNY1P6,RN7SL413P,ATP5F1P1,DHRS12,RP11-327P2.5,CCDC70,CTAGE3P,ATP7B,FABP5P2,ALG11,UTP14C,NEK5,NEK3,MRPS31P5,RP11-248G5.8,TPTE2P2,RP13-444H2.1,THSD1,RNY4P24,VPS36,CKAP2,LINC00345,RP11-78J21.4,TPTE2P3,HNRNPA1L2,MRPS31P4,SUGT1,LECT1,MIR759,PPIAP26,PCDH8,OLFM4,LINC01065,PCDH8P1,RN7SL618P,AL450423.1,LINC00558,LINC00458,RP11-168P6.2,RPL13AP25,AL512655.1,MIR5007,HNF4GP1,SPATA2P1,snoU13,RN7SKP6,PRR20A,PRR20B,PRR20C,PRR20D,PRR20E,PRR20FP,MTCO2P3,SLC25A5P4,RPL31P53,PCDH17,RNA5SP30,LINC00374,RNY4P29,CTAGE16P,DNAJA1P1	13q14.11	-0.955267	EPSTI1, DNAJC15, CCDC122, LACC1, LINC00284, TSC22D1, NUFIP1, GPALPP1, GTF2F2, TPT1, RP11-290D2.6, TPT1-AS1, SLC25A30, COG3, ZC3H13, LCP1, KIAA0226L, LRCH1, ESD, SUCLA2, NUDT15, MED4, RB1, RCBTB2, FNDC3A, CAB39L, SETDB2, PHF11, RCBTB1, EBPL, KPNA3, SPRYD7, DLEU2, DLEU1, RNASEH2B, INTS6, INTS6-AS1, WDFY2, ATP7B, ALG11, UTP14C, NEK3, VPS36, CKAP2, SUGT1, RPL13AP25	down
13	59520001	60330000	0.809999	1.02922	3.11783	2.08861	ENSG00000214281,ENSG00000232647,ENSG00000271190,ENSG00000239003,ENSG00000139734	HMGN2P39,POLR3KP1,RPP40P2,RNU7-88P,DIAPH3	13q21.1	-2.08861	DIAPH3	down
13	60330001	74700000	14.37	1.02922	2.02384	0.994622	ENSG00000139734,ENSG00000227528,ENSG00000265745,ENSG00000223815,ENSG00000202151,ENSG00000227336,ENSG00000238213,ENSG00000083544,ENSG00000212054,ENSG00000223076,ENSG00000236608,ENSG00000225249,ENSG00000206854,ENSG00000253018,ENSG00000227510,ENSG00000266663,ENSG00000197991,ENSG00000212007,ENSG00000234033,ENSG00000270856,ENSG00000229578,ENSG00000230142,ENSG00000227611,ENSG00000229307,ENSG00000232105,ENSG00000271465,ENSG00000228669,ENSG00000227564,ENSG00000231061,ENSG00000215430,ENSG00000226974,ENSG00000237378,ENSG00000202478,ENSG00000213232,ENSG00000219926,ENSG00000215432,ENSG00000272299,ENSG00000237849,ENSG00000227674,ENSG00000214269,ENSG00000214266,ENSG00000236565,ENSG00000221685,ENSG00000234767,ENSG00000263581,ENSG00000263561,ENSG00000235737,ENSG00000184226,ENSG00000234527,ENSG00000238500,ENSG00000228842,ENSG00000225263,ENSG00000233840,ENSG00000214263,ENSG00000230040,ENSG00000271287,ENSG00000227969,ENSG00000231667,ENSG00000226537,ENSG00000234765,ENSG00000229910,ENSG00000236433,ENSG00000230405,ENSG00000229824,ENSG00000243671,ENSG00000232380,ENSG00000225501,ENSG00000237534,ENSG00000235221,ENSG00000224640,ENSG00000150361,ENSG00000207495,ENSG00000232314,ENSG00000230223,ENSG00000202433,ENSG00000226554,ENSG00000226846,ENSG00000225801,ENSG00000165659,ENSG00000236534,ENSG00000237816,ENSG00000233460,ENSG00000232881,ENSG00000200037,ENSG00000212377,ENSG00000227952,ENSG00000251715,ENSG00000199282,ENSG00000226617,ENSG00000206922,ENSG00000204899,ENSG00000136122,ENSG00000083520,ENSG00000083535,ENSG00000220981,ENSG00000199381,ENSG00000232041,ENSG00000102554,ENSG00000236972,ENSG00000200267,ENSG00000265959,ENSG00000201253,ENSG00000206697,ENSG00000229708,ENSG00000224853,ENSG00000228295,ENSG00000118922	DIAPH3,DIAPH3-AS1,RN7SL375P,DIAPH3-AS2,RNY4P28,LINC00434,TARDBPP2,TDRD3,AL354764.1,RNA5SP31,EIF4A1P6,LINC00378,RNY3P5,RNY4P31,RP11-196P2.1,MIR3169,PCDH20,AL596329.1,RAC1P8,RP11-429G17.2,LINC00358,LINC01075,LINC01074,LINC00459,RPL32P28,SQSTM1P1,LINC00448,LINC00376,LINC00395,OR7E156P,AL445989.1,RP11-473M10.3,RNU6-81P,PPP1R2P10,RP11-394A14.2,OR7E104P,RP11-394A14.4,NFYAP1,LINC00355,LGMNP1,STARP1,HNRNPA3P5,AL354775.1,LINC01052,MIR548X2,MIR4704,TRIM60P19,PCDH9,PCDH9-AS1,RNU7-87P,PCDH9-AS2,PCDH9-AS3,PCDH9-AS4,RPSAP53,LINC00364,BCRP9,NPM1P22,OR7E111P,OR7E33P,ELL2P3,HNRNPA1P18,RPL37P21,RPS3AP52,RPL12P34,RN7SL761P,ZDHHC20P4,SNRPFP3,LINC00383,LINC00401,SRSF1P1,KLHL1,RNY3P10,PSMC1P13,ATXN8OS,RNU6-54P,SOGA2P1,LINC00348,RABEPKP1,DACH1,H3F3BP1,RPL21P109,RPL35AP31,RPS10P21,RNA5SP32,SNORD37,RPL18AP17,SNORA68,SNORA9,RPL21P110,RNU6-80P,MZT1,BORA,DIS3,PIBF1,AL391384.1,RNU6-79P,PSMD10P3,KLF5,FABP5P1,RNU6-66P,AL354720.1,RNU4-10P,RNY1P8,MARK2P12,LINC00393,LINC00392,KLF12	13q21.2	-0.994622	DIAPH3, TDRD3, PCDH9, ZDHHC20P4, MZT1, BORA, DIS3, PIBF1, KLF5, FABP5P1, KLF12	down
13	74700000	74700001	1e-06	1.02922	2.02384	0.994622	ENSG00000118922	KLF12	13q22.1	-0.994622	KLF12	down
13	74700001	76170000	1.47	1.02922	2.02384	0.994622	ENSG00000118922,ENSG00000235532,ENSG00000206617,ENSG00000232701,ENSG00000177596,ENSG00000226240,ENSG00000236678,ENSG00000225944,ENSG00000206812,ENSG00000226665,ENSG00000266534,ENSG00000214249,ENSG00000223880,ENSG00000136111,ENSG00000225203,ENSG00000188243,ENSG00000118939,ENSG00000261553	KLF12,LINC00402,RNY1P5,RPL21P108,AL355390.1,LINC00381,LINC00347,RIOK3P1,RNU6-38P,SSR1P2,AL162571.1,CTAGE11P,LINC01078,TBC1D4,TBC1D4-AS1,COMMD6,UCHL3,RP11-29G8.3	13q22.1	-0.994622	KLF12, TBC1D4, COMMD6, UCHL3	down
13	76170000	76170001	1e-06	1.02922	2.02384	0.994622	ENSG00000118939,ENSG00000261553	UCHL3,RP11-29G8.3	13q22.2	-0.994622	UCHL3	down
13	76170001	78150000	1.98	1.02922	2.02384	0.994622	ENSG00000118939,ENSG00000261553,ENSG00000261105,ENSG00000136153,ENSG00000228444,ENSG00000230902,ENSG00000178734,ENSG00000223458,ENSG00000261206,ENSG00000224933,ENSG00000243274,ENSG00000178695,ENSG00000264908,ENSG00000118903,ENSG00000102794,ENSG00000233873,ENSG00000228002,ENSG00000102805,ENSG00000005812,ENSG00000005810,ENSG00000236051,ENSG00000229521,ENSG00000136155	UCHL3,RP11-29G8.3,RP11-173B14.5,LMO7,RP11-173B14.4,FAM204CP,C13orf45,RP11-332E3.2,LINC00561,LINC01034,RN7SL571P,KCTD12,AC000403.1,BTF3P11,IRG1,RPL7P44,DHX9P1,CLN5,FBXL3,MYCBP2,MYCBP2-AS1,MYCBP2-AS2,SCEL	13q22.2	-0.994622	UCHL3, LMO7, KCTD12, CLN5, FBXL3, MYCBP2, SCEL	down
13	78150000	78150001	1e-06	1.02922	2.02384	0.994622	ENSG00000136155	SCEL	13q22.3	-0.994622	SCEL	down
13	78150001	79050000	0.899999	1.02922	2.02384	0.994622	ENSG00000136155,ENSG00000224347,ENSG00000206800,ENSG00000227922,ENSG00000139737,ENSG00000266325,ENSG00000225579,ENSG00000136160,ENSG00000234377,ENSG00000233379,ENSG00000243035,ENSG00000236133,ENSG00000229249,ENSG00000235625,ENSG00000271386,ENSG00000200686,ENSG00000229865	SCEL,SCEL-AS1,RNY3P7,SPTLC1P5,SLAIN1,MIR3665,EDNRB-AS1,EDNRB,RNF219-AS1,RP11-318G21.4,RN7SL810P,LINC01069,LINC00446,RP11-203P2.2,SRGNP1,RNY3P3,RPL31P54	13q22.3	-0.994622	SCEL, EDNRB	down
13	79050000	79050001	1e-06	1.02922	2.02384	0.994622	ENSG00000234377	RNF219-AS1	13q22.3	-0.994622		down
13	79050001	79170000	0.119999	1.02922	2.02384	0.994622	ENSG00000234377,ENSG00000224686	RNF219-AS1,TCEB1P23	13q22.3	-0.994622		down
13	79170000	79200001	0.030001	1.02922	2.02384	0.994622	ENSG00000234377,ENSG00000271776,ENSG00000152192,ENSG00000152193	RNF219-AS1,RP11-52L5.6,POU4F1,RNF219	13q22.3	-0.994622	RNF219	down
13	79200001	91230000	12.03	1.02922	2.02384	0.994622	ENSG00000152193,ENSG00000263868,ENSG00000237109,ENSG00000225427,ENSG00000215357,ENSG00000230584,ENSG00000236277,ENSG00000226670,ENSG00000139746,ENSG00000252496,ENSG00000227354,ENSG00000232132,ENSG00000102471,ENSG00000227676,ENSG00000229011,ENSG00000229175,ENSG00000136158,ENSG00000202398,ENSG00000227862,ENSG00000226683,ENSG00000231222,ENSG00000229246,ENSG00000270415,ENSG00000238980,ENSG00000260094,ENSG00000229309,ENSG00000222486,ENSG00000237148,ENSG00000214182,ENSG00000237099,ENSG00000270400,ENSG00000222791,ENSG00000178235,ENSG00000215037,ENSG00000224188,ENSG00000228597,ENSG00000232447,ENSG00000233349,ENSG00000226370,ENSG00000226317,ENSG00000207012,ENSG00000184564,ENSG00000228241,ENSG00000232252,ENSG00000214181,ENSG00000231879,ENSG00000233528,ENSG00000228074,ENSG00000228473,ENSG00000232636,ENSG00000228824,ENSG00000272515,ENSG00000266052,ENSG00000165300,ENSG00000223404,ENSG00000272046,ENSG00000232204,ENSG00000231019,ENSG00000223059,ENSG00000225289,ENSG00000229443,ENSG00000261666,ENSG00000233211,ENSG00000232225,ENSG00000227247,ENSG00000234660,ENSG00000225530,ENSG00000226037,ENSG00000236176,ENSG00000271395,ENSG00000234227,ENSG00000200733,ENSG00000215418,ENSG00000261446,ENSG00000252696,ENSG00000235879,ENSG00000224419,ENSG00000207858,ENSG00000234384	RNF219,AL139319.1,RPL21P111,LINC00331,HSPD1P8,CCT5P2,NIPA2P5,BCAS2P3,RBM26,RNA5SP33,RBM26-AS1,NDFIP2-AS1,NDFIP2,LINC01068,LINC01038,LINC00382,SPRY2,RNU6-61P,HNRNPA1P31,PWWP2AP1,ARF4P4,RP11-521J24.1,DPPA3P3,AL354806.1,LINC00564,RP11-452B18.2,RNU6-77P,HIGD1AP2,PTMAP5,GYG1P2,RP11-464I4.1,RNU6-67P,SLITRK1,VENTXP2,UBE2D3P4,MTND4P1,MTND5P3,LINC00333,LINC00375,LINC00351,RNU6-72P,SLITRK6,MOB1AP1,RP11-30L8.1,DDX6P2,TXNL1P1,LINC00430,UBBP5,LIN28AP2,RP11-342C20.2,MIR4500HG,RP11-29P20.1,MIR4500,SLITRK5,LINC00397,RP11-471M2.3,TET1P1,RP11-545P6.2,AL354896.1,RPL29P29,LINC00433,LINC00560,GRPEL2P1,LINC01047,TRIM60P13,LINC00440,SP3P,LINC01040,LINC00353,RP11-75N6.3,RPL7L1P1,SNORD38,PEX12P1,LINC00559,RNA5SP34,FAR1P1,KRT18P27,MIR622,LINC01049	13q31.1	-0.994622	RNF219, RBM26, NDFIP2, SPRY2, SLITRK5	down
13	91230001	92460000	1.23	1.02922	2.02384	0.994622	ENSG00000251753,ENSG00000231674,ENSG00000227983,ENSG00000234625,ENSG00000229557,ENSG00000214178,ENSG00000215417,ENSG00000179399	RNU6-75P,LINC00410,BRK1P2,LINC00380,LINC00379,PPIAP23,MIR17HG,GPC5	13q31.3	-0.994622	MIR17HG	down
13	92460000	92460001	1e-06	1.02922	2.02384	0.994622	ENSG00000179399	GPC5	13q31.3	-0.994622		down
13	92460001	95880000	3.42	1.02922	2.02384	0.994622	ENSG00000179399,ENSG00000252508,ENSG00000229287,ENSG00000232885,ENSG00000236240,ENSG00000263741,ENSG00000235984,ENSG00000232849,ENSG00000183098,ENSG00000252365,ENSG00000235784,ENSG00000224394,ENSG00000212559,ENSG00000236520,ENSG00000080166,ENSG00000212057,ENSG00000088451,ENSG00000152749,ENSG00000222129,ENSG00000242037,ENSG00000238230,ENSG00000125285,ENSG00000227640,ENSG00000235768,ENSG00000237924,ENSG00000260962,ENSG00000252335,ENSG00000125257,ENSG00000238463	GPC5,RNU4ATAC3P,FABP5P4,GPC5-AS2,GPC5-IT1,MIR548AS,GPC5-AS1,LINC00363,GPC6,SNORD22,HNRNPA1P29,GPC6-AS2,RNA5SP35,GPC6-AS1,DCT,AL139318.1,TGDS,GPR180,RNA5SP36,RN7SL585P,LINC00391,SOX21,SOX21-AS1,BRD7P5,RPL21P112,LINC00557,RNU6-62P,ABCC4,snoU13	13q31.3	-0.994622	TGDS, GPR180, ABCC4	down
13	95880000	95880001	1e-06	1.02922	2.02384	0.994622	ENSG00000125257	ABCC4	13q32.1	-0.994622	ABCC4	down
13	95880001	96240000	0.359999	1.02922	2.02384	0.994622	ENSG00000125257,ENSG00000223298,ENSG00000200211,ENSG00000271492,ENSG00000134873,ENSG00000223392,ENSG00000134874	ABCC4,RNY3P8,RNY4P27,MEMO1P5,CLDN10,CLDN10-AS1,DZIP1	13q32.1	-0.994622	ABCC4, CLDN10	down
13	96240000	96240001	1e-06	1.02922	2.02384	0.994622	ENSG00000134874	DZIP1	13q32.1	-0.994622		down
13	96240001	97710000	1.47	1.02922	2.02384	0.994622	ENSG00000134874,ENSG00000247400,ENSG00000102580,ENSG00000229622,ENSG00000227714,ENSG00000232373,ENSG00000251901,ENSG00000102595,ENSG00000226977,ENSG00000185352,ENSG00000242614,ENSG00000233273,ENSG00000235137,ENSG00000243300,ENSG00000234267,ENSG00000272329,ENSG00000222472,ENSG00000252154,ENSG00000165621,ENSG00000238522	DZIP1,DNAJC3-AS1,DNAJC3,MTND5P2,MTND6P18,MTCYBP3,snR65,UGGT2,HMGN1P24,HS6ST3,RN7SL164P,AMMECR1LP1,HSP90AB6P,LINC00359,TULP3P1,RP11-65L19.4,RN7SKP7,SNORD112,OXGR1,snoU13	13q32.1	-0.994622	DNAJC3-AS1, DNAJC3, UGGT2	down
13	97710001	98250000	0.539999	1.02922	2.02384	0.994622	ENSG00000233124,ENSG00000139793,ENSG00000202290,ENSG00000125249,ENSG00000271625	LINC00456,MBNL2,RNA5SP37,RAP2A,PSMA6P4	13q32.1	-0.994622	MBNL2, RAP2A	down
13	98280001	99150000	0.869999	1.02922	2.02384	0.994622	ENSG00000226134,ENSG00000238407,ENSG00000233291,ENSG00000270725,ENSG00000065150,ENSG00000232217,ENSG00000152767,ENSG00000139797,ENSG00000222969,ENSG00000263399,ENSG00000269189,ENSG00000269599,ENSG00000231194,ENSG00000102572	RP11-120E13.1,snoU13,RPL7AP61,RP11-383H17.4,IPO5,FTLP8,FARP1,RNF113B,RN7SKP8,MIR3170,RP11-573N10.1,RP11-261P24.2,FARP1-AS1,STK24	13q32.2	-0.994622	IPO5, FARP1, STK24	down
13	99150000	99150001	1e-06	1.02922	2.02384	0.994622	ENSG00000102572	STK24	13q32.2	-0.994622	STK24	down
13	99150001	99630000	0.479999	1.02922	2.02384	0.994622	ENSG00000102572,ENSG00000271437,ENSG00000224418,ENSG00000217686,ENSG00000233549,ENSG00000233662,ENSG00000243366,ENSG00000088386,ENSG00000088387,ENSG00000229918,ENSG00000231981	STK24,RP11-295B17.6,STK24-AS1,NUS1P4,CYCSP35,CALM2P4,RN7SL60P,SLC15A1,DOCK9,DOCK9-AS1,RPL7L1P12	13q32.2	-0.994622	STK24, DOCK9	down
13	99630000	99630001	1e-06	1.02922	2.02384	0.994622	ENSG00000088387	DOCK9	13q32.3	-0.994622	DOCK9	down
13	99630001	100380000	0.749999	1.02922	2.02384	0.994622	ENSG00000088387,ENSG00000207298,ENSG00000260992,ENSG00000230871,ENSG00000234005,ENSG00000228889,ENSG00000134882,ENSG00000201793,ENSG00000218502,ENSG00000125245,ENSG00000169508,ENSG00000207719,ENSG00000228808,ENSG00000238241,ENSG00000266207,ENSG00000203441,ENSG00000125304,ENSG00000212197,ENSG00000234168,ENSG00000234239,ENSG00000125246,ENSG00000263615,ENSG00000227659,ENSG00000234303	DOCK9,RNU6-83P,DOCK9-AS2,RPS6P23,GAPDHP22,UBAC2-AS1,UBAC2,RN7SKP9,H2AFZP3,GPR18,GPR183,MIR623,HMGB3P4,CCR12P,AL583784.1,LINC00449,TM9SF2,RNY3P6,LINC01039,CFL1P8,CLYBL,MIR4306,CLYBL-AS2,CLYBL-AS1	13q32.3	-0.994622	DOCK9, UBAC2, TM9SF2	down
13	100380000	100380001	1e-06	1.02922	2.02384	0.994622	ENSG00000125246	CLYBL	13q32.3	-0.994622		down
13	100380001	100500000	0.119999	1.02922	2.02384	0.994622	ENSG00000125246,ENSG00000201245,ENSG00000238305	CLYBL,SNORA25,snoU13	13q32.3	-0.994622		down
13	100500000	100500001	1e-06	1.02922	2.02384	0.994622	ENSG00000125246	CLYBL	13q32.3	-0.994622		down
13	100500001	101730000	1.23	1.02922	2.02384	0.994622	ENSG00000125246,ENSG00000139800,ENSG00000043355,ENSG00000260738,ENSG00000225999,ENSG00000236554,ENSG00000175198,ENSG00000228501,ENSG00000270632,ENSG00000234650,ENSG00000134864,ENSG00000224356,ENSG00000234354,ENSG00000125247,ENSG00000237082,ENSG00000233009,ENSG00000214051,ENSG00000229599,ENSG00000102452	CLYBL,ZIC5,ZIC2,LINC00554,NDUFA12P1,ASNSP3,PCCA,RPL15P18,RP11-340C20.3,PCCA-AS1,GGACT,RP11-151A6.4,RPS26P47,TMTC4,COX5BP6,NALCN-AS1,ARF4P3,LINC00411,NALCN	13q32.3	-0.994622	PCCA, GGACT, TMTC4	down
13	101730000	101730001	1e-06	1.02922	2.02384	0.994622	ENSG00000102452	NALCN	13q33.1	-0.994622		down
13	101730001	103170000	1.44	1.02922	2.02384	0.994622	ENSG00000102452,ENSG00000198542,ENSG00000272349,ENSG00000102466,ENSG00000201155,ENSG00000215399,ENSG00000265164,ENSG00000229975,ENSG00000201690,ENSG00000264482,ENSG00000236860,ENSG00000243319,ENSG00000234445,ENSG00000272143,ENSG00000270581	NALCN,ITGBL1,RP11-397O8.7,FGF14,RNU1-24P,HMGB3P7,MIR2681,LIPT1P1,RNY1P2,MIR4705,RPL39P29,FGF14-IT1,FGF14-AS1,FGF14-AS2,RP11-811P12.3	13q33.1	-0.994622		down
13	103170001	103830000	0.659999	1.02922	2.02384	0.994622	ENSG00000261057,ENSG00000134900,ENSG00000269942,ENSG00000139780,ENSG00000238869,ENSG00000175820,ENSG00000231633,ENSG00000151287,ENSG00000134901,ENSG00000134897,ENSG00000270181,ENSG00000222301,ENSG00000134899,ENSG00000250878,ENSG00000272542,ENSG00000125255	LINC00555,TPP2,RP11-29B2.5,METTL21C,snoU13,CCDC168,LINC00283,TEX30,KDELC1,BIVM,BIVM-ERCC5,RNY5P8,ERCC5,METTL21EP,RP11-255P5.2,SLC10A2	13q33.1	-0.994622	TPP2, TEX30, KDELC1, BIVM, ERCC5	down
13	103830001	104850000	1.02	3.00287	4.06874	1.06587	ENSG00000234551,ENSG00000230474	RP11-123H22.1,ATP6V1G1P7	13q33.1	-1.06587		down
13	104880001	110760000	5.88	3.00287	4.06874	1.06587	ENSG00000225823,ENSG00000232307,ENSG00000182346,ENSG00000226620,ENSG00000252550,ENSG00000222643,ENSG00000222682,ENSG00000233532,ENSG00000174418,ENSG00000125266,ENSG00000134884,ENSG00000272274,ENSG00000230156,ENSG00000227590,ENSG00000174408,ENSG00000196777,ENSG00000239050,ENSG00000221316,ENSG00000204442,ENSG00000201847,ENSG00000221650,ENSG00000221473,ENSG00000227248,ENSG00000174405,ENSG00000139826,ENSG00000102524,ENSG00000223177,ENSG00000232087,ENSG00000041515,ENSG00000229938,ENSG00000236242,ENSG00000223617,ENSG00000236053,ENSG00000229792,ENSG00000234854,ENSG00000185950,ENSG00000255813,ENSG00000201161,ENSG00000231428,ENSG00000265885	RPL7P45,DAOA-AS1,DAOA,LINC00343,SNORA25,AL603632.1,RNA5SP38,LINC00460,RPL35P9,EFNB2,ARGLU1,LINC00551,LINC00443,ATP5G1P5,PPIAP24,AL162574.1,AL354741.1,AL445204.1,FAM155A,SNORD31,MIR1267,AL138710.1,FAM155A-IT1,LIG4,ABHD13,TNFSF13B,RNA5SP39,HCFC2P1,MYO16,MYO16-AS2,MYO16-AS1,LINC00370,LINC01067,LINC00399,LINC00676,IRS2,AL162497.1,RN7SKP10,LINC00396,RN7SL783P	13q33.2	-1.06587	EFNB2, ARGLU1, LIG4, IRS2	down
13	110760001	110820000	0.059999	3.00287	4.06874	1.06587	ENSG00000187498	COL4A1	13q34	-1.06587		down
13	110820000	110820001	1e-06	3.00287	4.06874	1.06587	ENSG00000187498	COL4A1	13q34	-1.06587		down
13	110820001	112170000	1.35	3.00287	4.06874	1.06587	ENSG00000187498,ENSG00000134871,ENSG00000238629,ENSG00000224821,ENSG00000232814,ENSG00000139832,ENSG00000213995,ENSG00000255831,ENSG00000134905,ENSG00000153487,ENSG00000225239,ENSG00000259831,ENSG00000255874,ENSG00000088448,ENSG00000229152,ENSG00000227105,ENSG00000225760,ENSG00000225870,ENSG00000235875,ENSG00000102606,ENSG00000233644,ENSG00000227352,ENSG00000153495	COL4A1,COL4A2,snoU13,COL4A2-AS2,COL4A2-AS1,RAB20,CARKD,AL139385.1,CARS2,ING1,RPL21P107,LINC00567,LINC00346,ANKRD10,ANKRD10-IT1,PARP1P1,LINC00431,LINC00368,ARHGEF7-AS2,ARHGEF7,ARHGEF7-IT1,ARHGEF7-AS1,TEX29	13q34	-1.06587	RAB20, CARKD, CARS2, ING1, LINC00346, ANKRD10, ANKRD10-IT1, ARHGEF7	down
13	112170001	114840000	2.67	3.00287	4.06874	1.06587	ENSG00000204398,ENSG00000215881,ENSG00000226903,ENSG00000264989,ENSG00000200072,ENSG00000182968,ENSG00000260385,ENSG00000229520,ENSG00000224243,ENSG00000260102,ENSG00000260343,ENSG00000223626,ENSG00000153498,ENSG00000126216,ENSG00000197595,ENSG00000068650,ENSG00000264726,ENSG00000232684,ENSG00000234603,ENSG00000126217,ENSG00000267868,ENSG00000235280,ENSG00000269356,ENSG00000269376,ENSG00000268130,ENSG00000057593,ENSG00000126218,ENSG00000231882,ENSG00000230371,ENSG00000126231,ENSG00000269125,ENSG00000126226,ENSG00000139842,ENSG00000232662,ENSG00000185896,ENSG00000139835,ENSG00000225083,ENSG00000153531,ENSG00000150401,ENSG00000233613,ENSG00000202347,ENSG00000150403,ENSG00000198176,ENSG00000186009,ENSG00000185974,ENSG00000227208,ENSG00000184497,ENSG00000233695,ENSG00000183087,ENSG00000272695,ENSG00000237699,ENSG00000226921,ENSG00000229373,ENSG00000260910,ENSG00000185989	RP11-65D24.2,RP11-65D24.1,LINC00354,AL136302.1,SNORD44,SOX1,RP11-450H6.3,LINC00404,LINC00403,LINC01070,LINC01043,LINC01044,SPACA7,TUBGCP3,C13orf35,ATP11A,AL162711.1,ATP11A-AS1,AL356740.1,MCF2L,RP11-120K24.3,MCF2L-AS1,RP11-120K24.4,RP11-120K24.5,AL137002.1,F7,F10,F10-AS1,KARSP2,PROZ,RP11-98F14.11,PCID2,CUL4A,LDHBP1,LAMP1,GRTP1,GRTP1-AS1,ADPRHL1,DCUN1D2,DCUN1D2-AS,RNU1-16P,TMCO3,TFDP1,ATP4B,GRK1,LINC00552,TMEM255B,GAS6-AS1,GAS6,GAS6-AS2,RP11-199F6.4,LINC00454,LINC00452,LINC00565,RASA3	13q34	-1.06587	TUBGCP3, ATP11A, MCF2L, MCF2L-AS1, LAMP1, GRTP1, ADPRHL1, DCUN1D2, TMCO3, GAS6, GAS6-AS2	down
13	114840000	114840001	1e-06	3.00287	4.06874	1.06587	ENSG00000185989	RASA3	13q34	-1.06587		down
13	114840001	115110000	0.269999	3.00287	4.06874	1.06587	ENSG00000185989,ENSG00000232487,ENSG00000130177,ENSG00000264539,ENSG00000265450,ENSG00000169062,ENSG00000226158,ENSG00000198824,ENSG00000229723	RASA3,RASA3-IT1,CDC16,MIR548AR,MIR4502,UPF3A,CLCP2,CHAMP1,LINC01054	13q34	-1.06587	UPF3A	down
15	22320001	22590000	0.269999	4.18885	5.07495	0.886095	ENSG00000259176,ENSG00000258652,ENSG00000261277,ENSG00000238960,ENSG00000182974,ENSG00000183706,ENSG00000259435,ENSG00000260739,ENSG00000223877,ENSG00000270505,ENSG00000269182,ENSG00000271288,ENSG00000259261,ENSG00000270356,ENSG00000271507,ENSG00000221641,ENSG00000259098,ENSG00000258732	RP11-69H14.6,OR4Q1P,OR4H6P,snoU13,OR4M2,OR4N4,OR4N3P,RP11-2F9.4,RP11-2F9.3,IGHV1OR15-1,AC010760.1,IGHV1OR15-3,IGHV4OR15-8,IGHV1OR15-4,RP11-603B24.6,MIR1268A,RP11-603B24.2,RP11-603B24.1	15q11.2	-0.886095		down
15	22590000	22770001	0.180001	4.18885	5.07495	0.886095	ENSG00000259501,ENSG00000263930,ENSG00000259689,ENSG00000185182,ENSG00000221000,ENSG00000241034,ENSG00000197414,ENSG00000259596,ENSG00000259184	RP11-467N20.1,MIR4509-1,ABCB10P1,GOLGA8DP,AC116165.1,RN7SL545P,GOLGA6L1,RP11-566K19.3,RP11-566K19.4	15q11.2	-0.886095		down
15	22770001	22800000	0.029999	4.18885	5.07495	0.886095	ENSG00000259596,ENSG00000259400	RP11-566K19.3,ELMO2P1	15q11.2	-0.886095		down
15	22800001	23070000	0.269999	4.18885	5.07495	0.886095	ENSG00000153575,ENSG00000068793,ENSG00000140157,ENSG00000170113	TUBGCP5,CYFIP1,NIPA2,NIPA1	15q11.2	-0.886095		down
16	13650001	22440000	8.79	2.90987	3.43023	0.520365	ENSG00000262801,ENSG00000262267,ENSG00000175595,ENSG00000242307,ENSG00000262732,ENSG00000263234,ENSG00000262097,ENSG00000261856,ENSG00000186260,ENSG00000262529,ENSG00000262470,ENSG00000257026,ENSG00000201075,ENSG00000262454,ENSG00000207639,ENSG00000199130,ENSG00000260009,ENSG00000263257,ENSG00000140694,ENSG00000198388,ENSG00000269049,ENSG00000242430,ENSG00000103429,ENSG00000238964,ENSG00000069764,ENSG00000261523,ENSG00000224712,ENSG00000254609,ENSG00000261695,ENSG00000254852,ENSG00000255037,ENSG00000255277,ENSG00000103512,ENSG00000270734,ENSG00000257264,ENSG00000263918,ENSG00000258354,ENSG00000265537,ENSG00000183458,ENSG00000207425,ENSG00000183426,ENSG00000179889,ENSG00000261819,ENSG00000238728,ENSG00000260872,ENSG00000157045,ENSG00000085721,ENSG00000260735,ENSG00000188599,ENSG00000270580,ENSG00000250251,ENSG00000207294,ENSG00000264115,ENSG00000257391,ENSG00000264182,ENSG00000183793,ENSG00000156968,ENSG00000261130,ENSG00000166780,ENSG00000166783,ENSG00000257769,ENSG00000072864,ENSG00000272213,ENSG00000262380,ENSG00000133392,ENSG00000263335,ENSG00000263065,ENSG00000133393,ENSG00000206778,ENSG00000262171,ENSG00000215003,ENSG00000103222,ENSG00000241067,ENSG00000091262,ENSG00000262332,ENSG00000103226,ENSG00000263029,ENSG00000262848,ENSG00000263198,ENSG00000257381,ENSG00000264722,ENSG00000257366,ENSG00000265373,ENSG00000244257,ENSG00000206706,ENSG00000183889,ENSG00000227827,ENSG00000214967,ENSG00000261181,ENSG00000261362,ENSG00000264752,ENSG00000260126,ENSG00000261748,ENSG00000260675,ENSG00000260405,ENSG00000103489,ENSG00000261448,ENSG00000260945,ENSG00000261555,ENSG00000228071,ENSG00000259929,ENSG00000260242,ENSG00000260933,ENSG00000214940,ENSG00000205746,ENSG00000233024,ENSG00000254681,ENSG00000206927,ENSG00000257563,ENSG00000266291,ENSG00000265776,ENSG00000257527,ENSG00000266454,ENSG00000185164,ENSG00000262974,ENSG00000260550,ENSG00000256340,ENSG00000134419,ENSG00000260342,ENSG00000170540,ENSG00000260017,ENSG00000157106,ENSG00000238329,ENSG00000260352,ENSG00000265515,ENSG00000170537,ENSG00000207167,ENSG00000261465,ENSG00000261357,ENSG00000167186,ENSG00000260430,ENSG00000205730,ENSG00000261427,ENSG00000261759,ENSG00000103528,ENSG00000261210,ENSG00000188477,ENSG00000259871,ENSG00000259925,ENSG00000103534,ENSG00000260681,ENSG00000260592,ENSG00000222750,ENSG00000260934,ENSG00000006007,ENSG00000103540,ENSG00000103544,ENSG00000103550,ENSG00000261312,ENSG00000174628,ENSG00000261195,ENSG00000261939,ENSG00000167191,ENSG00000265524,ENSG00000180269,ENSG00000263253,ENSG00000227624,ENSG00000169347,ENSG00000169344,ENSG00000169340,ENSG00000263237,ENSG00000183549,ENSG00000262995,ENSG00000183747,ENSG00000267824,ENSG00000066813,ENSG00000260201,ENSG00000260762,ENSG00000005187,ENSG00000166743,ENSG00000066654,ENSG00000260510,ENSG00000196678,ENSG00000200893,ENSG00000005189,ENSG00000188215,ENSG00000102897,ENSG00000158486,ENSG00000263331,ENSG00000011638,ENSG00000262983,ENSG00000103310,ENSG00000175311,ENSG00000103316,ENSG00000189149,ENSG00000257403,ENSG00000158482,ENSG00000169246,ENSG00000180747,ENSG00000238954,ENSG00000265462,ENSG00000258186,ENSG00000257639,ENSG00000271609,ENSG00000252798,ENSG00000197006,ENSG00000261596,ENSG00000140749,ENSG00000207248,ENSG00000207042,ENSG00000155719,ENSG00000260306,ENSG00000248124,ENSG00000185864,ENSG00000185710,ENSG00000238712,ENSG00000257408,ENSG00000140740,ENSG00000155714,ENSG00000260395,ENSG00000185716,ENSG00000260277,ENSG00000175267,ENSG00000183921,ENSG00000103319,ENSG00000261113,ENSG00000058600,ENSG00000140743,ENSG00000260635,ENSG00000260790,ENSG00000230872,ENSG00000257122	U91319.1,U95743.1,ERCC4,RPS26P52,CTD-2135D7.2,CTD-2135D7.3,CTD-2135D7.5,CTD-2135D7.4,MKL2,CTA-276F8.2,TVP23CP2,AC040173.1,Y_RNA,RP11-65J21.3,MIR193B,MIR365A,RP11-65J21.1,RP11-65J21.4,PARN,AC092291.1,AC092291.2,RN7SL274P,BFAR,RNU7-125P,PLA2G10,RP11-82O18.2,NPIPA3,RP11-719K4.3,RP11-719K4.6,NPIPA2,RP11-680G24.1,ABCC6P2,NOMO1,RP11-719K4.7,MIR3179-1,MIR3670-1,MIR3180-1,hsa-mir-3180-3,RP11-958N24.1,Y_RNA,NPIPA1,PDXDC1,RP11-680G24.4,MIR1972-1,RP11-680G24.5,NTAN1,RRN3,RP11-72I8.1,NPIPP1,RP11-1186N24.5,PKD1P6,Y_RNA,hsa-mir-3180-4,MIR3180-4,AC126763.1,NPIPA5,MPV17L,RP11-1021N1.1,C16orf45,KIAA0430,CTB-193M12.1,NDE1,MIR484,CTB-193M12.3,MYH11,AF001548.5,AF001548.6,FOPNL,RNU6-213P,CTA-972D3.2,RPL15P20,ABCC1,RPL17P40,ABCC6,RP11-517A5.7,NOMO3,RP11-517A5.6,RP11-517A5.5,RP11-517A5.4,MIR3179-2,MIR3670-2,MIR3180-2,hsa-mir-3180-3,PKD1P1,Y_RNA,NPIPA7,RP11-958N24.2,NPIPA7,RP11-467M13.2,RP11-467M13.3,RN7SL90P,RP11-14N9.2,RP11-419L9.1,CTD-2576D5.3,CTD-2576D5.2,XYLT1,CTD-2576D5.4,RP11-916L7.1,CTD-3229J4.1,RPL7P47,CTA-481E9.4,CTA-481E9.3,RP11-164A6.1,NPIPA8,RP11-1212A22.1,NPIPA7,PKD1P5,Y_RNA,MIR3180-3,hsa-mir-3180-3,hsa-mir-3670-2,MIR3179-3,MIR3179-3,NOMO2,RP11-457I16.4,RP11-457I16.2,ABCC6P1,RPS15A,RP11-1035H13.3,ARL6IP1,RP11-1035H13.2,SMG1,snoU13,CTD-2288F12.1,AC092287.1,TMC7,RNU6-1340P,RP11-626G11.5,RP11-626G11.1,COQ7,RP11-626G11.4,ITPRIPL2,CTD-2349B8.1,RP11-626G11.3,SYT17,CLEC19A,AC003003.5,CTA-363E6.1,CTA-363E6.2,TMC5,CTA-363E6.5,CTA-363E6.6,RNU4-46P,CTA-363E6.7,GDE1,CCP110,C16orf62,KNOP1,AC002550.5,IQCK,CTD-2380F24.1,CTC-496I23.1,GPRC5B,AC134300.1,GPR139,RP11-204E4.3,SNRPEP3,GP2,UMOD,PDILT,RP11-429K17.1,ACSM5,CTD-2194A8.2,ACSM2A,AC137056.1,ACSM2B,RP11-143N13.2,RP11-143N13.1,ACSM3,ACSM1,THUMPD1,AC004381.7,ERI2,RNU6-944P,AC004381.6,DCUN1D3,LYRM1,DNAH3,CTC-508F8.1,TMEM159,AF001550.7,ZP2,ANKS4B,CRYM,CRYM-AS1,CTD-2547E10.3,SNX29P1,NPIPB3,CTD-2547E10.2,snoU13,MIR3680-1,SLC7A5P2,CTB-31N19.2,CTB-31N19.4,SCARNA6,METTL9,CTB-31N19.3,IGSF6,RNU6-1005P,RNU6-196P,OTOA,RP11-645C24.5,RRN3P1,NPIPB4,RP11-645C24.2,snoU13,RP11-645C24.4,UQCRC2,PDZD9,CTD-2649C14.1,C16orf52,RP11-101E7.2,VWA3A,SDR42E2,EEF2K,RP11-141O15.1,POLR3E,CDR2,RP11-21M24.3,RP11-21M24.2,AC092338.5,RRN3P3	16p13.12	-0.520365	MKL2, RP11-65J21.3, PDXDC1, NDE1, FOPNL, NOMO2, RPS15A, SMG1, TMC7, ITPRIPL2, SYT17, IQCK, THUMPD1, ERI2, CDR2	down
16	22440000	22710001	0.270001	2.90987	3.43023	0.520365	ENSG00000140743,ENSG00000257122,ENSG00000237296,ENSG00000243716,ENSG00000239172,ENSG00000257838,ENSG00000260973,ENSG00000260905,ENSG00000265058	CDR2,RRN3P3,SMG1P1,NPIPB5,snoU13,RP11-368J21.3,RP11-105C19.2,RP11-105C19.1,RN7SL245P	16p12.2	-0.520365	CDR2	down
16	22710001	24690000	1.98	2.90987	3.43023	0.520365	ENSG00000122254,ENSG00000261090,ENSG00000260566,ENSG00000103404,ENSG00000166828,ENSG00000260741,ENSG00000168447,ENSG00000168434,ENSG00000252838,ENSG00000212593,ENSG00000259782,ENSG00000260136,ENSG00000103365,ENSG00000261528,ENSG00000103356,ENSG00000260247,ENSG00000103353,ENSG00000260751,ENSG00000004779,ENSG00000083093,ENSG00000261723,ENSG00000166847,ENSG00000260482,ENSG00000259806,ENSG00000166851,ENSG00000261266,ENSG00000134398,ENSG00000261583,ENSG00000166869,ENSG00000166501,ENSG00000260264,ENSG00000006116,ENSG00000201541,ENSG00000239081,ENSG00000264465,ENSG00000260072,ENSG00000122257,ENSG00000259888,ENSG00000224310	HS3ST2,RP11-20G6.2,RP11-20G6.3,USP31,SCNN1G,CTC-391G2.1,SCNN1B,COG7,RN7SKP23,SNORA75,CTD-2270L9.2,CTD-2270L9.4,GGA2,AC002400.1,EARS2,SUB1P4,UBFD1,CTD-2196E14.6,NDUFAB1,PALB2,CTD-2196E14.3,DCTN5,CTD-2196E14.9,CTD-2196E14.4,PLK1,CTD-2196E14.5,ERN2,CTD-2385L22.1,CHP2,PRKCB,AC004125.3,CACNG3,SNORA1,RNU7-24P,AC008938.1,CTD-2313J23.1,RBBP6,CTD-2540M10.1,AC012317.1	16p12.2	-0.520365	COG7, EARS2, UBFD1, PLK1	down
16	24690001	28860000	4.17	2.90987	3.43023	0.520365	ENSG00000090905,ENSG00000261669,ENSG00000158865,ENSG00000140750,ENSG00000256439,ENSG00000260714,ENSG00000262587,ENSG00000262155,ENSG00000271105,ENSG00000263326,ENSG00000260448,ENSG00000262700,ENSG00000205629,ENSG00000260034,ENSG00000266166,ENSG00000103375,ENSG00000155592,ENSG00000259955,ENSG00000261636,ENSG00000260690,ENSG00000182601,ENSG00000260255,ENSG00000265005,ENSG00000199929,ENSG00000230330,ENSG00000237140,ENSG00000231876,ENSG00000228480,ENSG00000236481,ENSG00000260580,ENSG00000264935,ENSG00000234186,ENSG00000261482,ENSG00000261557,ENSG00000261045,ENSG00000155666,ENSG00000259940,ENSG00000169189,ENSG00000245888,ENSG00000077238,ENSG00000103522,ENSG00000259954,ENSG00000077235,ENSG00000047578,ENSG00000261736,ENSG00000221528,ENSG00000261329,ENSG00000201371,ENSG00000169181,ENSG00000212382,ENSG00000207266,ENSG00000169180,ENSG00000260452,ENSG00000200652,ENSG00000200138,ENSG00000250982,ENSG00000246465,ENSG00000188322,ENSG00000198156,ENSG00000271623,ENSG00000205609,ENSG00000261089,ENSG00000238703,ENSG00000270118,ENSG00000233232,ENSG00000261832,ENSG00000188603,ENSG00000184730,ENSG00000197272,ENSG00000176046,ENSG00000271495,ENSG00000176476,ENSG00000197165,ENSG00000196502,ENSG00000255524,ENSG00000261419,ENSG00000238684,ENSG00000184110,ENSG00000259982,ENSG00000270424,ENSG00000196993,ENSG00000238352,ENSG00000251417,ENSG00000240634,ENSG00000260796,ENSG00000168488,ENSG00000260570,ENSG00000178952,ENSG00000264455,ENSG00000178188	TNRC6A,CTD-2515A14.1,SLC5A11,ARHGAP17,AC008731.1,RP11-266L9.1,RP11-266L9.4,RP11-266L9.5,SCML2P2,RP11-266L9.6,RP11-449H11.1,RP11-266L9.3,LCMT1,RP11-266L9.2,RN7SL557P,AQP8,ZKSCAN2,CTD-2547G23.2,CTA-249B10.1,CYCSP39,HS3ST4,RP11-185O21.1,MIR548W,RNA5SP405,HMGN2P3,HSPE1P16,AC009158.1,AC130464.1,AC002331.1,RP11-142A12.1,AC009035.1,C16orf82,RP11-673P17.2,EEF1A1P38,RP11-673P17.4,KDM8,CTD-3203P2.1,NSMCE1,CTD-3203P2.2,IL4R,IL21R,IL21R-AS1,GTF3C1,KIAA0556,AC002551.1,AC016597.1,CTD-2049O4.1,Y_RNA,GSG1L,RNU6-159P,RNU6-1241P,XPO6,TPRKBP2,SNORA25,Y_RNA,RP11-159J3.1,RP11-57A19.2,SBK1,NPIPB6,RP11-435I10.5,EIF3CL,RP11-435I10.3,snoU13,RP11-57A19.5,NPIPB7,CLN3,CLN3,APOBR,IL27,NUPR1,RP11-666O2.1,CCDC101,SULT1A2,SULT1A1,NPIPB8,RP11-57A19.4,snoU13,EIF3C,CDC37P1,RP11-1348G14.6,NPIPB9,snoU13,RP11-1348G14.4,RP11-1348G14.1,RP11-1348G14.5,ATXN2L,RP11-24N18.1,TUFM,MIR4721,SH2B1	16p12.1	-0.520365	LCMT1, NSMCE1, GTF3C1, KIAA0556, SBK1, NUPR1, SULT1A2, EIF3C	down
16	28860000	28860001	1e-06	2.90987	3.43023	0.520365	ENSG00000178188	SH2B1	16p11.2	-0.520365		down
16	28860001	31380000	2.52	2.90987	3.43023	0.520365	ENSG00000178188,ENSG00000261766,ENSG00000196296,ENSG00000260442,ENSG00000252461,ENSG00000177548,ENSG00000177455,ENSG00000176953,ENSG00000260853,ENSG00000266868,ENSG00000169682,ENSG00000261067,ENSG00000260367,ENSG00000213658,ENSG00000261552,ENSG00000196796,ENSG00000260908,ENSG00000238699,ENSG00000103472,ENSG00000260517,ENSG00000259807,ENSG00000196927,ENSG00000198106,ENSG00000260953,ENSG00000260413,ENSG00000271699,ENSG00000254206,ENSG00000254634,ENSG00000238639,ENSG00000261740,ENSG00000260335,ENSG00000183336,ENSG00000181625,ENSG00000260280,ENSG00000213648,ENSG00000258150,ENSG00000257691,ENSG00000257506,ENSG00000169203,ENSG00000205534,ENSG00000239193,ENSG00000266758,ENSG00000260727,ENSG00000260133,ENSG00000260514,ENSG00000197471,ENSG00000103485,ENSG00000222375,ENSG00000185905,ENSG00000260719,ENSG00000174992,ENSG00000262756,ENSG00000079616,ENSG00000103495,ENSG00000259952,ENSG00000238045,ENSG00000261962,ENSG00000167371,ENSG00000185928,ENSG00000263136,ENSG00000261690,ENSG00000013364,ENSG00000103502,ENSG00000214725,ENSG00000174938,ENSG00000174939,ENSG00000174943,ENSG00000260114,ENSG00000247735,ENSG00000149932,ENSG00000149930,ENSG00000149929,ENSG00000169592,ENSG00000149927,ENSG00000167194,ENSG00000149926,ENSG00000149925,ENSG00000149923,ENSG00000149922,ENSG00000090238,ENSG00000250616,ENSG00000102886,ENSG00000261367,ENSG00000102882,ENSG00000102879,ENSG00000261416,ENSG00000169627,ENSG00000132207,ENSG00000213599,ENSG00000261052,ENSG00000258130,ENSG00000261444,ENSG00000261203,ENSG00000183604,ENSG00000198064,ENSG00000239114,ENSG00000169217,ENSG00000260219,ENSG00000169221,ENSG00000180209,ENSG00000180035,ENSG00000180096,ENSG00000270466,ENSG00000179965,ENSG00000199787,ENSG00000179958,ENSG00000179918,ENSG00000202476,ENSG00000222701,ENSG00000005844,ENSG00000261346,ENSG00000260487,ENSG00000251706,ENSG00000261332,ENSG00000266305,ENSG00000169957,ENSG00000261459,ENSG00000169955,ENSG00000260869,ENSG00000235560,ENSG00000260494,ENSG00000169951,ENSG00000229809,ENSG00000239791,ENSG00000197162,ENSG00000260167,ENSG00000261588,ENSG00000156853,ENSG00000260678,ENSG00000261680,ENSG00000260113,ENSG00000156858,ENSG00000156860,ENSG00000252074,ENSG00000261840,ENSG00000080603,ENSG00000222287,ENSG00000206755,ENSG00000260899,ENSG00000156873,ENSG00000196118,ENSG00000103549,ENSG00000262026,ENSG00000102870,ENSG00000260082,ENSG00000099385,ENSG00000260083,ENSG00000265991,ENSG00000262721,ENSG00000211591,ENSG00000150281,ENSG00000230447,ENSG00000260852,ENSG00000099364,ENSG00000261487,ENSG00000175938,ENSG00000099381,ENSG00000099377,ENSG00000268863,ENSG00000099365,ENSG00000103496,ENSG00000260911,ENSG00000167394,ENSG00000232748,ENSG00000261124,ENSG00000167395,ENSG00000151006,ENSG00000255439,ENSG00000167397,ENSG00000103507,ENSG00000252809,ENSG00000103510,ENSG00000262766,ENSG00000261385,ENSG00000052344,ENSG00000178226,ENSG00000263343,ENSG00000262366,ENSG00000089280,ENSG00000260304,ENSG00000260060,ENSG00000103490,ENSG00000261359,ENSG00000177238,ENSG00000169900,ENSG00000261925,ENSG00000169896,ENSG00000252876,ENSG00000140678,ENSG00000261245	SH2B1,RP11-22P6.2,ATP2A1,RP11-22P6.3,SNORA43,RABEP2,CD19,NFATC2IP,RP11-264B17.2,MIR4517,SPNS1,RP11-264B17.3,RP11-264B17.4,LAT,RP11-264B17.5,CTB-134H23.2,CTB-134H23.3,snoU13,RRN3P2,RP11-426C22.5,RP11-426C22.4,AC009093.1,SNX29P2,RP11-426C22.6,RP11-231C14.6,SNX29P2,NPIPB11,RP11-231C14.3,snoU13,RP11-345J4.5,RP11-345J4.6,BOLA2,SLX1B,SLX1B-SULT1A4,SULT1A4,RP11-345J4.3,RP11-345J4.1,RP11-231C14.5,RP11-231C14.4,RP11-345J4.8,snoU13,MIR3680-2,SLC7A5P1,CA5AP1,RP11-368N21.1,SPN,QPRT,RN7SKP127,C16orf54,AC009133.17,ZG16,AC009133.21,KIF22,MAZ,AC009133.15,AC009133.14,AC009133.20,PRRT2,PAGR1,PAGR1,AC009133.12,MVP,CDIPT,CDIPT-AS1,SEZ6L2,ASPHD1,KCTD13,CTD-2574D22.4,CTD-2574D22.2,TMEM219,TAOK2,HIRIP3,INO80E,DOC2A,C16orf92,FAM57B,ALDOA,PPP4C,TBX6,YPEL3,RP11-455F5.3,GDPD3,RP11-455F5.4,MAPK3,CORO1A,RP11-455F5.5,BOLA2B,SLX1A,SLX1A-SULT1A3,SULT1A3,RP11-347C12.3,RP11-347C12.9,RP11-347C12.8,RP11-347C12.2,RP11-347C12.1,snoU13,CD2BP2,RP11-347C12.10,TBC1D10B,MYLPF,ZNF48,SEPT1,SEPT1,ZNF771,SNORA42,DCTPP1,SEPHS2,Y_RNA,Y_RNA,ITGAL,RP11-297C4.2,RP11-297C4.3,RNU7-61P,RP11-297C4.1,MIR4518,ZNF768,ZNF747,ZNF747,AC002310.13,AC002310.12,AC002310.10,ZNF764,ZNF688,AC002310.7,ZNF785,RP11-146F11.5,AC002310.17,ZNF689,RP11-146F11.4,RP11-146F11.3,RP11-146F11.2,PRR14,FBRS,RNU6-416P,RP11-146F11.1,SRCAP,RNU6-1043P,SNORA30,RP11-2C24.4,PHKG2,C16orf93,RNF40,RP11-2C24.6,ZNF629,RP11-2C24.5,BCL7C,MIR4519,MIR4519,AC106782.20,MIR762,CTF1,CTF2P,FBXL19-AS1,FBXL19,AC135048.13,ORAI3,SETD1A,HSD3B7,AC135048.1,STX1B,STX4,RP11-196G11.2,ZNF668,ZNF668,AC135050.5,ZNF646,PRSS53,RP11-196G11.1,VKORC1,BCKDK,AC135050.1,KAT8,RP11-196G11.4,RP11-388M20.2,PRSS8,PRSS36,RP11-388M20.7,NDUFA3P6,FUS,RP11-388M20.6,RP11-388M20.1,PYCARD,C16orf98,TRIM72,PYDC1,RP11-388M20.9,ITGAM,RNU7-199P,ITGAX,RP11-120K18.3	16p11.2	-0.520365	RP11-22P6.3, RP11-345J4.8, SLC7A5P1, KIF22, MAZ, PRRT2, CDIPT, ASPHD1, CTD-2574D22.4, INO80E, ALDOA, YPEL3, MAPK3, RP11-347C12.2, CD2BP2, TBC1D10B, ZNF48, DCTPP1, SEPHS2, ZNF768, AC002310.12, PRR14, FBRS, RP11-146F11.1, SRCAP, ZNF629, BCL7C, HSD3B7, ZNF646, PRSS8, PRSS36	down
16	31380000	31380001	1e-06	2.90987	3.43023	0.520365	ENSG00000140678	ITGAX	16p11.2	-0.520365		down
16	31380001	35100000	3.72	2.90987	3.43023	0.520365	ENSG00000140678,ENSG00000156886,ENSG00000260757,ENSG00000156885,ENSG00000176723,ENSG00000261474,ENSG00000260267,ENSG00000140691,ENSG00000140682,ENSG00000140675,ENSG00000260740,ENSG00000140688,ENSG00000260625,ENSG00000169877,ENSG00000261648,ENSG00000213547,ENSG00000261475,ENSG00000260883,ENSG00000261741,ENSG00000261614,ENSG00000260010,ENSG00000237185,ENSG00000260631,ENSG00000260472,ENSG00000260568,ENSG00000131797,ENSG00000261731,ENSG00000197302,ENSG00000259810,ENSG00000260722,ENSG00000261457,ENSG00000180663,ENSG00000261284,ENSG00000259874,ENSG00000185947,ENSG00000259950,ENSG00000261289,ENSG00000197476,ENSG00000260218,ENSG00000260628,ENSG00000261727,ENSG00000261704,ENSG00000223931,ENSG00000260048,ENSG00000270472,ENSG00000230267,ENSG00000260584,ENSG00000260847,ENSG00000260649,ENSG00000260540,ENSG00000260344,ENSG00000260575,ENSG00000205456,ENSG00000260402,ENSG00000259822,ENSG00000261127,ENSG00000260516,ENSG00000260327,ENSG00000260866,ENSG00000260307,ENSG00000261541,ENSG00000260662,ENSG00000261233,ENSG00000259966,ENSG00000262187,ENSG00000261111,ENSG00000261569,ENSG00000261263,ENSG00000260311,ENSG00000183632,ENSG00000260974,ENSG00000261391,ENSG00000260864,ENSG00000260845,ENSG00000261108,ENSG00000260644,ENSG00000260158,ENSG00000261719,ENSG00000259934,ENSG00000259303,ENSG00000260047,ENSG00000214617,ENSG00000214614,ENSG00000261834,ENSG00000270864,ENSG00000260610,ENSG00000261259,ENSG00000259852,ENSG00000233732,ENSG00000260921,ENSG00000259997,ENSG00000271130,ENSG00000260141,ENSG00000260900,ENSG00000261599,ENSG00000261682,ENSG00000259800,ENSG00000261536,ENSG00000260414,ENSG00000260419,ENSG00000205457,ENSG00000260827,ENSG00000261507,ENSG00000263337,ENSG00000261509,ENSG00000261009,ENSG00000263204,ENSG00000262090,ENSG00000260626,ENSG00000261200,ENSG00000261466,ENSG00000261405,ENSG00000263277,ENSG00000259882,ENSG00000260518,ENSG00000261580,ENSG00000260308,ENSG00000270467,ENSG00000261153,ENSG00000271178,ENSG00000259680,ENSG00000270924,ENSG00000271691,ENSG00000260312,ENSG00000270318,ENSG00000260525,ENSG00000260781,ENSG00000271620,ENSG00000261607,ENSG00000259842,ENSG00000270401,ENSG00000205452,ENSG00000198555,ENSG00000261217,ENSG00000259990,ENSG00000261197,ENSG00000262561,ENSG00000261440,ENSG00000260087,ENSG00000259987,ENSG00000260207,ENSG00000265616,ENSG00000256642,ENSG00000207986,ENSG00000200434,ENSG00000260854,ENSG00000261331,ENSG00000256579,ENSG00000179755,ENSG00000261566,ENSG00000262885,ENSG00000216671,ENSG00000261053,ENSG00000260809,ENSG00000259979,ENSG00000260724,ENSG00000260449,ENSG00000261800,ENSG00000261836,ENSG00000261510,ENSG00000261461,ENSG00000261608,ENSG00000260073,ENSG00000260590,ENSG00000261398,ENSG00000261274,ENSG00000260958,ENSG00000264479,ENSG00000260967,ENSG00000260984,ENSG00000259897,ENSG00000261010,ENSG00000261752,ENSG00000221532,ENSG00000260846,ENSG00000261486,ENSG00000260427,ENSG00000260480,ENSG00000259841,ENSG00000260291,ENSG00000261689,ENSG00000260598,ENSG00000260812,ENSG00000260680,ENSG00000261299,ENSG00000214581,ENSG00000261711,ENSG00000260153,ENSG00000259836,ENSG00000261350,ENSG00000260341,ENSG00000261445,ENSG00000260857,ENSG00000269622,ENSG00000261733,ENSG00000259996,ENSG00000260994,ENSG00000261046,ENSG00000260134,ENSG00000260746,ENSG00000259791,ENSG00000260522,ENSG00000251915,ENSG00000222207,ENSG00000251924,ENSG00000252624,ENSG00000261122,ENSG00000252094,ENSG00000252182,ENSG00000253055,ENSG00000252647,ENSG00000252268,ENSG00000251760,ENSG00000251717,ENSG00000252806,ENSG00000252673,ENSG00000252587,ENSG00000252936,ENSG00000260611,ENSG00000261620,ENSG00000261515	ITGAX,ITGAD,RP11-120K18.2,COX6A2,ZNF843,RP11-452L6.1,RP11-452L6.5,ARMC5,TGFB1I1,SLC5A2,AC026471.6,C16orf58,RP11-452L6.7,AHSP,CTD-2014E2.2,VN1R64P,CTD-2014E2.6,VN1R65P,CTD-2014E2.5,YBX3P1,ZNF720P1,VN1R66P,RBM22P12,CTD-2358C21.2,CTD-2358C21.3,CLUHP3,CTD-2358C21.4,ZNF720,AC002519.8,VN1R67P,AC002519.6,VN1R3,RBM22P13,RP11-170L3.2,ZNF267,RP11-170L3.4,RP11-170L3.5,RP11-170L3.7,RP11-170L3.6,RP11-1166P10.1,RP11-1166P10.6,IGHV1OR16-1,AC142381.1,IGHV1OR16-3,IGHV3OR16-9,HERC2P4,RP11-1166P10.7,RP11-17M15.1,RP11-56L13.4,FAM108A9P,RP11-56L13.6,RP11-56L13.7,TP53TG3D,RP11-56L13.1,RP11-1292F20.1,RP11-17M15.2,RP11-17M15.4,ACTR3BP3,RP11-626K17.5,PABPC1P13,RP11-626K17.3,RP11-626K17.2,ABCD1P3,RP11-652G5.1,RP11-652G5.2,RP11-96K14.1,RP11-586K12.11,RP11-586K12.13,RP11-586K12.10,TP53TG3,RP11-586K12.8,RP11-586K12.7,FAM108A8P,RP11-586K12.4,RP11-586K12.5,HERC2P5,RP11-67H24.2,RP11-67H24.1,RP11-989E6.1,IGHV2OR16-5,RP11-989E6.2,SLC6A10P,RP11-989E6.3,IGHV3OR16-15,IGHV3OR16-6,RP11-989E6.11,RP11-19N8.2,IGHV1OR16-2,IGHV3OR16-10,RP11-989E6.8,IGHV1OR16-4,IGHV3OR16-8,RP11-19N8.4,RP11-19N8.3,HERC2P8,RP11-19N8.7,RP11-19N8.6,FAM108A10P,RP11-1437A8.2,RP11-1437A8.3,TP53TG3C,RP11-1437A8.4,RP11-1437A8.6,RP11-1277H1.3,TP53TG3B,RP11-1437A8.5,RP11-1437A8.7,RP11-23E10.5,RP11-23E10.3,RP11-989E6.10,RP11-23E10.2,RP11-23E10.4,RP11-293B20.3,RP11-293B20.2,BMS1P8,ENPP7P13,RP11-104C4.4,IGHV3OR16-12,RP11-104C4.2,IGHV3OR16-13,RP11-812E19.9,RP11-812E19.13,RP11-812E19.12,RP11-812E19.7,IGHV3OR16-11,RP11-812E19.10,ARHGAP23P1,IGHV3OR16-7,RP11-812E19.5,IGHV3OR16-16,RP11-812E19.14,RP11-812E19.3,RP11-598D12.4,RP11-598D12.3,RP11-598D12.1,RP11-598D12.2,CTD-2522B17.8,CTD-2522B17.5,PCMTD1P2,CTD-2522B17.4,CTD-2522B17.6,AC136932.2,LINC00273,AC136932.1,RNA5-8SP2,CTD-2144E22.8,CTD-2144E22.7,AC135776.1,CTD-2144E22.5,CTD-2144E22.6,CTD-2144E22.11,CCNYL3,CTD-2144E22.2,CTD-2144E22.10,VN1R68P,VN1R69P,RP11-244B22.14,RP11-244B22.11,RP11-244B22.12,RP11-244B22.13,UBE2MP1,SLC25A1P4,RP11-488I20.9,RP11-244B22.7,RP11-244B22.6,RP11-244B22.5,RP11-488I20.8,AC023824.1,RARRES2P5,FGFR3P5,RP11-244B22.3,RARRES2P6,RP11-244B22.1,AC007353.1,RP11-488I20.7,RARRES2P9,RP11-488I20.5,RP11-488I20.4,RP11-488I20.3,RP11-488I20.2,AGGF1P4,RP11-80F22.13,RARRES2P7,RP11-80F22.1,RP11-80F22.11,RP11-80F22.10,RP11-80F22.9,RP11-80F22.7,RP11-80F22.5,RP11-80F22.14,RP11-80F22.6,RP11-80F22.4,RP11-80F22.15,RP11-80F22.2,RP11-80F22.8,RARRES2P8,RP11-14K3.3,RP11-14K3.4,RP11-14K3.2,RP11-14K3.1,RP11-14K3.7,RP11-352B15.5,RNA5SP406,RNA5SP407,RNA5SP408,RNA5SP409,5S_rRNA,RNA5SP410,RNA5SP413,RNA5SP415,RNA5SP416,RNA5SP417,RNA5SP418,RNA5SP419,RNA5SP420,RNA5SP421,RNA5SP422,RNA5SP423,RP11-352B15.2,HMGN2P41,VN1R70P	16p11.2	-0.520365	TGFB1I1, SLC5A2, C16orf58, CLUHP3, ZNF720, UBE2MP1	down
16	46530001	46560000	0.029999	5.0256	5.68402	0.658412	ENSG00000261239	ANKRD26P1	16q11.2	-0.658412		down
16	46560000	46560001	1e-06	5.0256	5.68402	0.658412	ENSG00000261239	ANKRD26P1	16q11.2	-0.658412		down
16	46560001	47220000	0.659999	5.0256	5.68402	0.658412	ENSG00000261239,ENSG00000199448,ENSG00000261356,ENSG00000260251,ENSG00000171241,ENSG00000261512,ENSG00000259856,ENSG00000260909,ENSG00000069329,ENSG00000261131,ENSG00000091651,ENSG00000261788,ENSG00000140795,ENSG00000260782,ENSG00000155330,ENSG00000260889,ENSG00000261725,ENSG00000166123,ENSG00000069345,ENSG00000261173,ENSG00000259821,ENSG00000259983,ENSG00000171208,ENSG00000238834,ENSG00000260281,ENSG00000239840,ENSG00000129636	ANKRD26P1,RNU6-845P,RP11-46D6.5,RP11-46D6.4,SHCBP1,RP11-46D6.1,RAB43P1,RP11-93O14.1,VPS35,RP11-93O14.2,ORC6,RP11-480G7.1,MYLK3,RP11-480G7.2,C16orf87,CKBP1,RP11-480G7.3,GPT2,DNAJA2,RP11-169E6.1,RP11-169E6.4,RP11-169E6.3,NETO2,snoU13,RP11-329J18.2,RPL23AP72,ITFG1	16q11.2	-0.658412	VPS35, MYLK3, GPT2	down
16	47220000	47220001	1e-06	5.0256	5.68402	0.658412	ENSG00000129636	ITFG1	16q12.1	-0.658412		down
16	47220001	47730000	0.509999	5.0256	5.68402	0.658412	ENSG00000129636,ENSG00000260744,ENSG00000260012,ENSG00000261369,ENSG00000222767,ENSG00000212290,ENSG00000102893,ENSG00000222268,ENSG00000262038,ENSG00000259866,ENSG00000261336,ENSG00000259918	ITFG1,RP11-329J18.3,RP11-329J18.4,RP11-474B12.1,Y_RNA,RNA5SP424,PHKB,RNA5SP425,RP11-177N22.3,RP11-177N22.2,EIF4BP5,NDUFA5P11	16q12.1	-0.658412	PHKB	down
16	47730001	47760000	0.029999	3.0134	5.68402	2.67062	ENSG00000102893,ENSG00000261231	PHKB,RP11-523L20.2	16q12.1	-2.67062	PHKB	down
16	47760001	49860000	2.1	3.0134	3.60562	0.592218	ENSG00000261231,ENSG00000260497,ENSG00000261325,ENSG00000260450,ENSG00000261017,ENSG00000140798,ENSG00000261538,ENSG00000121270,ENSG00000102910,ENSG00000240793,ENSG00000196470,ENSG00000265077,ENSG00000239138,ENSG00000261802,ENSG00000260688,ENSG00000239013,ENSG00000260347,ENSG00000102921,ENSG00000261267,ENSG00000243609,ENSG00000260033,ENSG00000259912,ENSG00000260086,ENSG00000260052,ENSG00000272545,ENSG00000220993,ENSG00000239038,ENSG00000260726,ENSG00000222170,ENSG00000260184,ENSG00000260067,ENSG00000261421,ENSG00000261815,ENSG00000102924,ENSG00000260614,ENSG00000259957,ENSG00000259839,ENSG00000260769,ENSG00000166152,ENSG00000262950,ENSG00000263110,ENSG00000261623,ENSG00000102935,ENSG00000260089,ENSG00000221134,ENSG00000260024,ENSG00000259978,ENSG00000265708	RP11-523L20.2,CTB-55P19.1,AC140542.2,RP11-523L20.1,RP11-3M1.3,ABCC12,RP11-3M1.1,ABCC11,LONP2,UBA52P8,SIAH1,RN7SL54P,AC023818.1,RP11-44I10.6,RP11-44I10.5,snoU13,MOCS1P1,N4BP1,RP11-44I10.3,RPS2P44,CTC-527H23.1,CTC-527H23.2,RP11-42I10.1,CTC-527H23.3,CTC-527H23.4,AC007611.1,snoU13,KLF8P1,RNU6-257P,RP11-42I10.3,RP11-98C8.1,RP11-22D3.1,RP11-22D3.2,CBLN1,RP11-491F9.1,RP11-491F9.8,RP11-491F9.6,RP11-491F9.5,C16orf78,RP11-189E14.5,RP11-189E14.3,RP11-189E14.4,ZNF423,ADAM3B,AC007339.1,MRPS21P7,MRPS21P8,AC027348.1	16q12.1	-0.592218		down
16	49950001	50040000	0.089999	3.78237	4.83193	1.04956	ENSG00000261751,ENSG00000244551	RP11-305A4.3,RPL34P29	16q12.1	-1.04956		down
16	50040001	50220000	0.179999	3.78237	4.83193	1.04956	ENSG00000205423,ENSG00000259843,ENSG00000261835,ENSG00000260298,ENSG00000155393,ENSG00000202124,ENSG00000260381,ENSG00000260031,ENSG00000252526,ENSG00000121274	CNEP1R1,RP11-429P3.3,RP11-429P3.2,RP11-429P3.4,HEATR3,RNY4P3,RP11-429P3.5,RPL10P14,SNORA70,PAPD5	16q12.1	-1.04956	PAPD5	down
16	50220001	52380000	2.16	4.92465	5.99438	1.06973	ENSG00000121274,ENSG00000121281,ENSG00000166164,ENSG00000238544,ENSG00000261393,ENSG00000261092,ENSG00000260573,ENSG00000252077,ENSG00000140807,ENSG00000260029,ENSG00000205414,ENSG00000261685,ENSG00000260249,ENSG00000167208,ENSG00000167207,ENSG00000270120,ENSG00000261644,ENSG00000260929,ENSG00000083799,ENSG00000264947,ENSG00000260616,ENSG00000261703,ENSG00000260042,ENSG00000199771,ENSG00000263082,ENSG00000261241,ENSG00000261637,ENSG00000260605,ENSG00000260620,ENSG00000261282,ENSG00000103449,ENSG00000261238,ENSG00000261047,ENSG00000260818,ENSG00000260850,ENSG00000224578,ENSG00000223168,ENSG00000260057,ENSG00000261190,ENSG00000261470,ENSG00000260268,ENSG00000261749,ENSG00000260975,ENSG00000260478,ENSG00000221515,ENSG00000260887	PAPD5,ADCY7,BRD7,snoU13,RP11-21B23.1,RP11-21B23.2,RP11-21B23.3,SNORD112,NKD1,RP11-401P9.1,RP11-401P9.6,RP11-401P9.4,RP11-401P9.5,SNX20,NOD2,RP11-327F22.6,RP11-327F22.2,RP11-327F22.1,CYLD,hsa-mir-3181,RP11-327F22.4,RP11-327F22.5,CTD-2034I21.1,RNA5SP426,CTD-2034I21.2,RP11-883G14.1,RP11-883G14.2,RP11-883G14.3,RP11-883G14.4,SOD1P2,SALL1,AC009166.5,AC137527.2,UNGP1,RP11-437L7.1,HNRNPA1P48,RN7SKP142,RP11-7O14.1,C16orf97,RP11-152O14.4,LINC00919,RP11-152O14.1,RP11-142G1.3,RP11-142G1.1,AC007333.1,RP11-142G1.2	16q12.1	-1.06973	PAPD5, NKD1	down
18	43260001	43380000	0.119999	3.03644	3.95459	0.91815	ENSG00000132874,ENSG00000267193,ENSG00000141469,ENSG00000267558	SLC14A2,RP11-116O18.3,SLC14A1,RP11-618K16.4	18q12.3	-0.91815		down
18	47280001	47310000	0.029999	2.06029	3.01558	0.955291	ENSG00000167315	ACAA2	18q21.1	-0.955291		down
19	5730001	5940000	0.209999	3.04125	3.81794	0.776686	ENSG00000174898,ENSG00000212123,ENSG00000267157,ENSG00000141994,ENSG00000263995,ENSG00000171119,ENSG00000156413,ENSG00000171124,ENSG00000267709,ENSG00000130383,ENSG00000267740,ENSG00000174886,ENSG00000266941,ENSG00000267314,ENSG00000187650,ENSG00000267571,ENSG00000105519,ENSG00000031823	CATSPERD,PRR22,CTB-54O9.9,DUS3L,AC011499.1,NRTN,FUT6,FUT3,AC024592.9,FUT5,AC024592.12,NDUFA11,AC104532.3,AC104532.2,VMAC,AC104532.4,CAPS,RANBP3	19p13.3	-0.776686	DUS3L, NRTN, FUT3, VMAC, CAPS	down
19	5940000	5940001	1e-06	3.04125	3.81794	0.776686	ENSG00000031823	RANBP3	19p13.3	-0.776686		down
19	5940001	8850000	2.91	3.04125	3.81794	0.776686	ENSG00000031823,ENSG00000266983,ENSG00000087903,ENSG00000267262,ENSG00000267589,ENSG00000267299,ENSG00000130377,ENSG00000267415,ENSG00000267427,ENSG00000130382,ENSG00000267563,ENSG00000167769,ENSG00000269802,ENSG00000125656,ENSG00000125652,ENSG00000125650,ENSG00000125651,ENSG00000269444,ENSG00000214347,ENSG00000088247,ENSG00000266722,ENSG00000181240,ENSG00000125648,ENSG00000130545,ENSG00000205744,ENSG00000104833,ENSG00000268203,ENSG00000268191,ENSG00000125657,ENSG00000268742,ENSG00000269546,ENSG00000199223,ENSG00000125726,ENSG00000268785,ENSG00000125735,ENSG00000125730,ENSG00000125734,ENSG00000125733,ENSG00000269680,ENSG00000125731,ENSG00000141968,ENSG00000174837,ENSG00000265353,ENSG00000269385,ENSG00000268758,ENSG00000268845,ENSG00000269761,ENSG00000204752,ENSG00000196589,ENSG00000237247,ENSG00000205718,ENSG00000230522,ENSG00000182315,ENSG00000130544,ENSG00000269163,ENSG00000171105,ENSG00000266483,ENSG00000265748,ENSG00000263264,ENSG00000268861,ENSG00000267852,ENSG00000104880,ENSG00000104883,ENSG00000198723,ENSG00000267952,ENSG00000198816,ENSG00000269371,ENSG00000090674,ENSG00000268614,ENSG00000032444,ENSG00000076826,ENSG00000076924,ENSG00000229833,ENSG00000268400,ENSG00000174788,ENSG00000268204,ENSG00000076944,ENSG00000269228,ENSG00000104918,ENSG00000183019,ENSG00000269711,ENSG00000181029,ENSG00000104921,ENSG00000182566,ENSG00000090659,ENSG00000242636,ENSG00000104938,ENSG00000268297,ENSG00000269763,ENSG00000142459,ENSG00000183248,ENSG00000268120,ENSG00000269153,ENSG00000199900,ENSG00000171017,ENSG00000214248,ENSG00000264166,ENSG00000076984,ENSG00000268149,ENSG00000260001,ENSG00000260500,ENSG00000104976,ENSG00000178531,ENSG00000269139,ENSG00000104980,ENSG00000066044,ENSG00000269813,ENSG00000267939,ENSG00000131142,ENSG00000142449,ENSG00000269651,ENSG00000090661,ENSG00000271717,ENSG00000167775,ENSG00000167774,ENSG00000267855,ENSG00000233927,ENSG00000186994,ENSG00000265364,ENSG00000268884,ENSG00000167772,ENSG00000269386,ENSG00000265390,ENSG00000185236,ENSG00000099785,ENSG00000268931,ENSG00000099783,ENSG00000133246,ENSG00000133250,ENSG00000142347,ENSG00000265528,ENSG00000268618,ENSG00000142303,ENSG00000267986,ENSG00000268480,ENSG00000261866,ENSG00000181786,ENSG00000269244,ENSG00000181733	RANBP3,CTC-232P5.1,RFX2,CTC-232P5.3,CTC-232P5.4,CTB-66B24.1,ACSBG2,CTC-503J8.2,CTC-503J8.6,MLLT1,CTC-503J8.4,ACER1,CTB-180A7.3,CLPP,ALKBH7,PSPN,GTF2F1,CTB-180A7.6,CTB-180A7.8,KHSRP,MIR3940,SLC25A41,SLC25A23,CRB3,DENND1C,TUBB4A,CTD-2396E7.9,CTD-2396E7.10,TNFSF9,CTD-2396E7.7,CTD-2396E7.8,Y_RNA,CD70,RPL7P50,TNFSF14,C3,GPR108,TRIP10,CTD-3128G10.6,SH2D3A,VAV1,EMR1,AC020895.1,CTC-312O10.2,EMR4P,RP11-1137G4.3,RP11-1137G4.4,AC025278.1,CTB-25J19.1,MBD3L5,MBD3L4,MBD3L2,MBD3L3,ZNF557,CTB-25J19.9,INSR,AC010311.1,AC125387.1,CTB-133G6.1,CTD-2207O23.3,CTB-133G6.2,ARHGEF18,PEX11G,C19orf45,CTD-2207O23.12,ZNF358,CTD-2207O23.11,MCOLN1,CTD-2207O23.10,PNPLA6,CAMSAP3,XAB2,PET100,CTD-3214H19.4,PCP2,CTD-3214H19.6,STXBP2,CTD-3214H19.12,RETN,C19orf59,CTD-3214H19.16,TRAPPC5,FCER2,CLEC4G,CD209,RPL21P129,CLEC4M,CLEC4GP1,EXOSC3P2,EVI5L,CTD-3193O13.9,CTD-3193O13.11,CTD-3193O13.10,RNA5SP463,LRRC8E,AC010336.1,RN7SL115P,MAP2K7,CTD-3193O13.13,TGFBR3L,CTD-3193O13.1,SNAPC2,CTXN1,CTD-3193O13.8,TIMM44,ELAVL1,CTD-3193O13.14,CTD-2325M2.1,CCL25,FBN3,CTD-3020H12.3,CERS4,CTD-3020H12.4,CD320,NDUFA7,NDUFA7,RPS28,KANK3,AC010323.1,CTD-2550O8.7,ANGPTL4,RAB11B-AS1,MIR4999,RAB11B,MARCH2,RP11-886P16.6,HNRNPM,PRAM1,ZNF414,MYO1F,AC092316.2,AC092316.1,ADAMTS10,AC130469.2,CTD-2586B10.1,AC092566.1,ACTL9,RPL23AP78,OR2Z1	19p13.3	-0.776686	CTC-232P5.1, CLPP, ALKBH7, SLC25A23, CRB3, DENND1C, TRIP10, SH2D3A, VAV1, INSR, ARHGEF18, ZNF358, PNPLA6, CAMSAP3, STXBP2, CTD-3193O13.9, LRRC8E, MAP2K7, TGFBR3L, SNAPC2, CTXN1, TIMM44, CTD-2325M2.1, FBN3, CERS4, ANGPTL4, ZNF414	down
19	8850000	8910001	0.060001	3.04125	3.81794	0.776686	ENSG00000268922	CTD-2557P19.4	19p13.2	-0.776686		down
19	8910001	9660000	0.749999	3.04125	3.81794	0.776686	ENSG00000167785,ENSG00000269300,ENSG00000170948,ENSG00000269400,ENSG00000181143,ENSG00000267332,ENSG00000267154,ENSG00000170929,ENSG00000170923,ENSG00000161807,ENSG00000170920,ENSG00000130803,ENSG00000267418,ENSG00000188000,ENSG00000267775,ENSG00000187847,ENSG00000174667,ENSG00000188314,ENSG00000237521,ENSG00000180926,ENSG00000225980,ENSG00000226480,ENSG00000267510,ENSG00000196110,ENSG00000188321,ENSG00000270011,ENSG00000188629,ENSG00000266912,ENSG00000270614,ENSG00000174652,ENSG00000198028,ENSG00000267273,ENSG00000260112,ENSG00000130818	ZNF558,CTD-2529P6.3,MBD3L1,CTD-2529P6.4,MUC16,CTD-2596O15.1,OR1M4P,OR1M1,OR7G2,OR7G1,OR7G3,ZNF317,TCEB1P29,OR7D2,OR7E16P,OR7E25P,OR7D4,OR7D1P,OR7E24,OR7E18P,OR7E19P,OR7H1P,CTC-325H20.4,ZNF699,ZNF559,ZNF559-ZNF177,ZNF177,CTC-325H20.2,CTC-325H20.7,ZNF266,ZNF560,CTC-543D15.3,CTC-543D15.1,ZNF426	19p13.2	-0.776686	ZNF558, MUC16	down
19	9660001	9750000	0.089999	3.04125	3.81794	0.776686	ENSG00000197961,ENSG00000171469,ENSG00000267106	ZNF121,ZNF561,C19orf82	19p13.2	-0.776686		down
19	9750000	9750001	1e-06	3.04125	3.81794	0.776686	ENSG00000267106	C19orf82	19p13.2	-0.776686		down
19	9750001	9990000	0.239999	3.04125	3.81794	0.776686	ENSG00000267106,ENSG00000171466,ENSG00000239830,ENSG00000224689,ENSG00000267490,ENSG00000267612,ENSG00000196605,ENSG00000267370,ENSG00000267741,ENSG00000265379,ENSG00000266950,ENSG00000127452,ENSG00000200237,ENSG00000267119,ENSG00000216102,ENSG00000263493,ENSG00000198258,ENSG00000267289,ENSG00000127445,ENSG00000266247,ENSG00000105088	C19orf82,ZNF562,RPS4XP22,ZNF812,CTD-3116E22.6,CTD-3116E22.7,ZNF846,CTD-2623N2.3,UBE2L4,AC008752.2,CTD-2623N2.5,FBXL12,SNORA70,RPL10P15,AC008752.1,RN7SL94P,UBL5,CTD-2623N2.11,PIN1,AC008752.3,OLFM2	19p13.2	-0.776686		down
19	9990000	9990001	1e-06	3.04125	3.81794	0.776686	ENSG00000105088	OLFM2	19p13.2	-0.776686		down
19	9990001	10350000	0.359999	3.04125	3.81794	0.776686	ENSG00000105088,ENSG00000080573,ENSG00000267650,ENSG00000080511,ENSG00000167798,ENSG00000266204,ENSG00000130813,ENSG00000267387,ENSG00000130812,ENSG00000243207,ENSG00000130810,ENSG00000209645,ENSG00000238531,ENSG00000244165,ENSG00000130811,ENSG00000130816,ENSG00000175898,ENSG00000267534,ENSG00000264266	OLFM2,COL5A3,CTD-2553C6.1,RDH8,C3P1,MIR5589,C19orf66,CTD-2240E14.4,ANGPTL6,PPAN-P2RY11,PPAN,SNORD105,SNORD105B,P2RY11,EIF3G,DNMT1,CTD-2369P2.2,S1PR2,MIR4322	19p13.2	-0.776686	PPAN, P2RY11, DNMT1, S1PR2	down
19	10350001	10440000	0.089999	3.04125	3.81794	0.776686	ENSG00000105364,ENSG00000266978,ENSG00000267105,ENSG00000090339,ENSG00000267607,ENSG00000105371,ENSG00000105376,ENSG00000220201,ENSG00000167807,ENSG00000267673,ENSG00000267303,ENSG00000161847	MRPL4,CTD-2369P2.5,CTD-2369P2.4,ICAM1,CTD-2369P2.8,ICAM4,ICAM5,ZGLP1,CTD-2369P2.10,FDX1L,CTD-2369P2.12,RAVER1	19p13.2	-0.776686	ICAM5	down
19	10440000	10440001	1e-06	3.04125	3.81794	0.776686	ENSG00000161847	RAVER1	19p13.2	-0.776686		down
19	10440001	10590000	0.149999	3.04125	3.81794	0.776686	ENSG00000161847,ENSG00000076662,ENSG00000105397,ENSG00000105401,ENSG00000221566,ENSG00000065989	RAVER1,ICAM3,TYK2,CDC37,MIR1181,PDE4A	19p13.2	-0.776686	PDE4A	down
19	10590001	10770000	0.179999	3.04125	3.81794	0.776686	ENSG00000079999,ENSG00000267197,ENSG00000180739,ENSG00000130734,ENSG00000238364,ENSG00000221410,ENSG00000129347,ENSG00000129355,ENSG00000129354,ENSG00000271010,ENSG00000129353,ENSG00000226104,ENSG00000267100,ENSG00000129351	KEAP1,CTC-429L19.3,S1PR5,ATG4D,RNU7-140P,MIR1238,KRI1,CDKN2D,AP1M2,CTC-539A10.7,SLC44A2,AC011475.1,ILF3-AS1,ILF3	19p13.2	-0.776686	KEAP1, S1PR5, CDKN2D, AP1M2, SLC44A2, ILF3	down
19	10770000	10800001	0.030001	3.04125	3.81794	0.776686	ENSG00000129351	ILF3	19p13.2	-0.776686	ILF3	down
19	10800001	10830000	0.029999	3.04125	3.81794	0.776686	ENSG00000129351,ENSG00000213339,ENSG00000079805,ENSG00000207972	ILF3,QTRT1,DNM2,MIR638	19p13.2	-0.776686	ILF3, QTRT1, DNM2	down
19	10830000	10830001	1e-06	3.04125	3.81794	0.776686	ENSG00000079805	DNM2	19p13.2	-0.776686	DNM2	down
19	10830001	11280000	0.449999	3.04125	3.81794	0.776686	ENSG00000079805,ENSG00000265879,ENSG00000207752,ENSG00000099203,ENSG00000214212,ENSG00000267544,ENSG00000142453,ENSG00000130733,ENSG00000142444,ENSG00000127616,ENSG00000266936,ENSG00000266352,ENSG00000130164,ENSG00000161888,ENSG00000197256	DNM2,MIR4748,MIR199A1,TMED1,C19orf38,AC007229.3,CARM1,YIPF2,C19orf52,SMARCA4,CTC-215O4.4,RN7SL192P,LDLR,SPC24,KANK2	19p13.2	-0.776686	DNM2, CARM1, YIPF2, C19orf52, SMARCA4, LDLR	down
19	11280000	11280001	1e-06	3.04125	3.81794	0.776686	ENSG00000197256	KANK2	19p13.2	-0.776686		down
19	11280001	11700000	0.419999	3.04125	3.81794	0.776686	ENSG00000197256,ENSG00000130158,ENSG00000267082,ENSG00000265747,ENSG00000130173,ENSG00000130167,ENSG00000267174,ENSG00000105514,ENSG00000267576,ENSG00000105518,ENSG00000183401,ENSG00000105520,ENSG00000267277,ENSG00000173928,ENSG00000187266,ENSG00000205517,ENSG00000202357,ENSG00000198003,ENSG00000130175,ENSG00000238349,ENSG00000196361,ENSG00000267477,ENSG00000265149,ENSG00000161914,ENSG00000130159,ENSG00000244080,ENSG00000213304,ENSG00000213303,ENSG00000130176,ENSG00000130165,ENSG00000198551,ENSG00000102575,ENSG00000249840	KANK2,DOCK6,CTC-510F12.2,RN7SL298P,C19orf80,TSPAN16,CTC-510F12.4,RAB3D,CTC-510F12.6,TMEM205,CCDC159,DKFZP761J1410,CTD-2342J14.6,SWSAP1,EPOR,RGL3,Y_RNA,CCDC151,PRKCSH,snoU13,ELAVL3,CTC-398G3.6,RN7SL669P,ZNF653,ECSIT,RN7SL833P,CTC-398G3.1,CTC-398G3.2,CNN1,ELOF1,ZNF627,ACP5,AC020947.2	19p13.2	-0.776686	DOCK6, RAB3D, EPOR, RGL3, PRKCSH, ZNF653, CNN1, ELOF1, ZNF627	down
19	11700000	11700001	1e-06	3.04125	3.81794	0.776686	ENSG00000198551	ZNF627	19p13.2	-0.776686	ZNF627	down
19	11700001	11760000	0.059999	3.04125	3.81794	0.776686	ENSG00000198551,ENSG00000197332,ENSG00000267500	ZNF627,ZNF833P,CTD-2006C1.6	19p13.2	-0.776686	ZNF627	down
19	11760000	11760001	1e-06	3.04125	3.81794	0.776686	ENSG00000197332,ENSG00000267500	ZNF833P,CTD-2006C1.6	19p13.2	-0.776686		down
19	11760001	12540000	0.779999	3.04125	3.81794	0.776686	ENSG00000197332,ENSG00000267500,ENSG00000214223,ENSG00000267343,ENSG00000197933,ENSG00000266922,ENSG00000220949,ENSG00000197044,ENSG00000267646,ENSG00000177599,ENSG00000171295,ENSG00000267089,ENSG00000171291,ENSG00000198429,ENSG00000196757,ENSG00000267179,ENSG00000197054,ENSG00000267274,ENSG00000219665,ENSG00000252060,ENSG00000197647,ENSG00000257355,ENSG00000212497,ENSG00000257446,ENSG00000223547,ENSG00000252546,ENSG00000199444,ENSG00000188474,ENSG00000214189,ENSG00000132010,ENSG00000237273,ENSG00000212576,ENSG00000213297,ENSG00000257591,ENSG00000242615,ENSG00000196646,ENSG00000234773,ENSG00000197857,ENSG00000213293,ENSG00000234750,ENSG00000188868,ENSG00000261280,ENSG00000198342,ENSG00000231361,ENSG00000268744,ENSG00000248406,ENSG00000196466,ENSG00000268870	ZNF833P,CTD-2006C1.6,HNRNPA1P10,CTC-499B15.4,ZNF823,CTC-499B15.6,CTC-499B15.1,ZNF441,CTC-499B15.7,ZNF491,ZNF440,CTC-499B15.8,ZNF439,ZNF69,ZNF700,ZNF763,ZNF763,CTD-2006C1.12,CTD-2006C1.2,RNA5SP464,ZNF433,CTD-2006C1.10,RNA5SP465,ZNF878,ZNF844,RNA5SP466,Y_RNA,ZNF788,ZNF788,ZNF20,RSL24D1P8,RNA5SP467,ZNF625-ZNF20,ZNF625,CTC-359D24.3,ZNF136,CTD-2666L21.1,ZNF44,CTD-2666L21.3,CTD-2666L21.2,ZNF563,CTD-3105H18.13,ZNF442,CTD-3105H18.5,CTD-3105H18.14,CTD-3105H18.4,ZNF799,CTD-3105H18.16	19p13.2	-0.776686	ZNF823, ZNF439, ZNF69, ZNF433, ZNF844, CTD-2666L21.3	down
19	12540000	12570001	0.030001	3.04125	3.81794	0.776686	ENSG00000268870,ENSG00000180855,ENSG00000269755,ENSG00000234848	CTD-3105H18.16,ZNF443,CTD-3105H18.18,CTD-3105H18.7	19p13.2	-0.776686		down
19	12570001	12720000	0.149999	3.04125	3.81794	0.776686	ENSG00000269755,ENSG00000234848,ENSG00000242852,ENSG00000196826,ENSG00000236483,ENSG00000232579,ENSG00000230321,ENSG00000234003,ENSG00000235686,ENSG00000249709,ENSG00000269693,ENSG00000269560,ENSG00000230310,ENSG00000213290,ENSG00000188033	CTD-3105H18.18,CTD-3105H18.7,ZNF709,ZNF709,CTD-3105H18.8,CTD-3105H18.10,CTD-3105H18.9,CTD-3105H18.11,PPIAP20,ZNF564,CTD-2192J16.20,CTD-2192J16.21,CTD-2192J16.11,PGK1P2,ZNF490	19p13.2	-0.776686	ZNF490	down
19	12720000	12720001	1e-06	3.04125	3.81794	0.776686	ENSG00000188033	ZNF490	19p13.2	-0.776686	ZNF490	down
19	12720001	13110000	0.389999	3.04125	3.81794	0.776686	ENSG00000188033,ENSG00000173875,ENSG00000221343,ENSG00000178464,ENSG00000269242,ENSG00000104774,ENSG00000269590,ENSG00000123154,ENSG00000105583,ENSG00000095059,ENSG00000268945,ENSG00000132004,ENSG00000267791,ENSG00000105576,ENSG00000209702,ENSG00000267004,ENSG00000123144,ENSG00000198356,ENSG00000039987,ENSG00000095066,ENSG00000267212,ENSG00000263800,ENSG00000171223,ENSG00000167815,ENSG00000267062,ENSG00000104889,ENSG00000132026,ENSG00000267424,ENSG00000105613,ENSG00000265759,ENSG00000105612,ENSG00000267735,ENSG00000105610,ENSG00000105607,ENSG00000240616,ENSG00000161860,ENSG00000266721,ENSG00000179115,ENSG00000266975,ENSG00000179218,ENSG00000267458,ENSG00000179262,ENSG00000179271,ENSG00000222492,ENSG00000179284,ENSG00000008441	ZNF490,ZNF791,AC010422.1,CTD-2192J16.15,CTD-2192J16.22,MAN2B1,CTD-2192J16.24,WDR83,WDR83OS,DHPS,CTD-2192J16.26,FBXW9,CTD-2659N19.2,TNPO2,SNORD41,CTD-2659N19.4,C19orf43,ASNA1,BEST2,HOOK2,CTD-2659N19.9,MIR5684,JUNB,PRDX2,CTD-2659N19.10,RNASEH2A,RTBDN,CTD-2265O21.3,MAST1,AC020934.1,DNASE2,CTD-2265O21.7,KLF1,GCDH,AD000092.3,SYCE2,MIR5695,FARSA,CTC-425F1.2,CALR,CTC-425F1.4,RAD23A,GADD45GIP1,AC092069.1,DAND5,NFIX	19p13.2	-0.776686	ZNF490, DHPS, FBXW9, HOOK2, JUNB, PRDX2, MAST1, DNASE2, GCDH, CALR, NFIX	down
19	13110000	13110001	1e-06	3.04125	3.81794	0.776686	ENSG00000008441	NFIX	19p13.2	-0.776686	NFIX	down
19	13110001	14100000	0.989999	3.04125	3.81794	0.776686	ENSG00000008441,ENSG00000267417,ENSG00000267610,ENSG00000104903,ENSG00000104907,ENSG00000160877,ENSG00000266897,ENSG00000267512,ENSG00000104915,ENSG00000160888,ENSG00000267598,ENSG00000213253,ENSG00000141837,ENSG00000252177,ENSG00000104957,ENSG00000037757,ENSG00000267633,ENSG00000104979,ENSG00000214109,ENSG00000132003,ENSG00000267582,ENSG00000266770,ENSG00000267519,ENSG00000207808,ENSG00000207980,ENSG00000187556,ENSG00000207613,ENSG00000207585,ENSG00000132016,ENSG00000132024,ENSG00000132000,ENSG00000132017,ENSG00000132005	NFIX,CTC-239J10.1,AC007787.2,LYL1,TRMT1,NACC1,AC005546.2,CTC-250I14.3,STX10,IER2,CTC-250I14.6,CTC-250I14.1,CACNA1A,AC005513.1,CCDC130,MRI1,CTB-5E10.3,C19orf53,AC008686.1,ZSWIM4,CTD-3252C9.2,RN7SL619P,MIR24-2,MIR27A,MIR23A,NANOS3,MIR181C,MIR181D,C19orf57,CC2D1A,PODNL1,DCAF15,RFX1	19p13.2	-0.776686	NFIX, TRMT1, CACNA1A, CCDC130, ZSWIM4, C19orf57, CC2D1A, DCAF15	down
19	14100000	14100001	1e-06	3.04125	3.81794	0.776686	ENSG00000132005	RFX1	19p13.12	-0.776686		down
19	14100001	14130000	0.029999	3.04125	3.81794	0.776686	ENSG00000132005	RFX1	19p13.12	-0.776686		down
19	14130001	14430000	0.299999	3.04125	3.81794	0.776686	ENSG00000171136,ENSG00000267670,ENSG00000104998,ENSG00000187867,ENSG00000228887,ENSG00000141854,ENSG00000188032,ENSG00000141858,ENSG00000072062,ENSG00000267783,ENSG00000105011,ENSG00000267169,ENSG00000072071,ENSG00000240803,ENSG00000267723,ENSG00000267406,ENSG00000266913	RLN3,CTB-55O6.4,IL27RA,PALM3,EEF1DP1,hsa-mir-1199,C19orf67,SAMD1,PRKACA,CTB-55O6.10,ASF1B,CTB-55O6.12,LPHN1,RN7SL231P,CTD-2189E23.1,CTD-2189E23.2,CTC-548K16.2	19p13.12	-0.776686	IL27RA, PALM3, hsa-mir-1199, SAMD1, LPHN1	down
19	14430000	14430001	1e-06	3.04125	3.81794	0.776686	ENSG00000266913	CTC-548K16.2	19p13.12	-0.776686		down
19	14430001	14790000	0.359999	3.04125	3.81794	0.776686	ENSG00000266913,ENSG00000267147,ENSG00000123146,ENSG00000267379,ENSG00000123136,ENSG00000123143,ENSG00000267474,ENSG00000160951,ENSG00000123159,ENSG00000224543,ENSG00000132002,ENSG00000099797,ENSG00000207707,ENSG00000099795,ENSG00000187912,ENSG00000243488,ENSG00000243066,ENSG00000131355,ENSG00000269378	CTC-548K16.2,CTC-548K16.1,CD97,CTC-548K16.5,DDX39A,PKN1,CTC-548K16.6,PTGER1,GIPC1,SNRPGP15,DNAJB1,TECR,MIR639,NDUFB7,CLEC17A,RN7SL337P,RN7SL842P,EMR3,ITGB1P1	19p13.12	-0.776686	PKN1, GIPC1, TECR, ITGB1P1	down
19	14790000	14790001	1e-06	3.04125	3.81794	0.776686	ENSG00000131355	EMR3	19p13.12	-0.776686		down
19	14790001	16260000	1.47	3.04125	3.81794	0.776686	ENSG00000131355,ENSG00000160961,ENSG00000268550,ENSG00000127507,ENSG00000256210,ENSG00000188269,ENSG00000127530,ENSG00000127515,ENSG00000269552,ENSG00000172148,ENSG00000185385,ENSG00000269678,ENSG00000268834,ENSG00000269787,ENSG00000198367,ENSG00000176923,ENSG00000127529,ENSG00000105143,ENSG00000160994,ENSG00000105141,ENSG00000223201,ENSG00000094661,ENSG00000105137,ENSG00000105135,ENSG00000268564,ENSG00000267961,ENSG00000252661,ENSG00000074181,ENSG00000269635,ENSG00000105131,ENSG00000270143,ENSG00000141867,ENSG00000270802,ENSG00000273218,ENSG00000105127,ENSG00000268189,ENSG00000011243,ENSG00000011451,ENSG00000269782,ENSG00000105122,ENSG00000161031,ENSG00000171954,ENSG00000269765,ENSG00000269516,ENSG00000267135,ENSG00000225067,ENSG00000266951,ENSG00000186526,ENSG00000186529,ENSG00000267241,ENSG00000186204,ENSG00000171942,ENSG00000171936,ENSG00000267594,ENSG00000268673,ENSG00000172519,ENSG00000186723,ENSG00000267235,ENSG00000267308,ENSG00000214049,ENSG00000267453,ENSG00000273330,ENSG00000186115,ENSG00000267218,ENSG00000267056,ENSG00000171903,ENSG00000176231,ENSG00000267392,ENSG00000205396,ENSG00000167459,ENSG00000267609,ENSG00000267450,ENSG00000267517,ENSG00000167460,ENSG00000267373,ENSG00000167461,ENSG00000269243,ENSG00000196684	EMR3,ZNF333,AC090427.1,EMR2,AC005255.3,OR7A5,OR7C1,OR7A10,AC005255.5,AC005255.6,OR7A17,OR7A18P,OR7A1P,OR7A3P,OR7A11P,OR7A15P,OR7C2,SLC1A6,CCDC105,CASP14,AC004699.1,OR1I1,SYDE1,ILVBL,AC003956.1,OR10B1P,RNU6-782P,NOTCH3,AC004257.1,EPHX3,AC004257.3,BRD4,AC005776.1,LLNLR-246C6.1,AKAP8,AC005785.2,AKAP8L,WIZ,MIR1470,RASAL3,PGLYRP2,CYP4F22,CTB-187L3.1,CYP4F23P,AD000091.3,RPL23AP2,AD000091.2,CYP4F8,CYP4F3,CYP4F10P,CYP4F12,OR10H2,OR10H3,CYP4F24P,LLNLR-249E10.1,OR10H5,OR10H1,ZNF861P,AC004510.3,UCA1,AC004791.2,CYP4F36P,CYP4F2,AC005336.5,AC005336.4,CYP4F11,OR10H4,CYP4F9P,LINC00661,LINC00905,SNX33P1,OR1AB1P,CTD-2231E14.4,TPM4,CTD-2231E14.5,RAB8A,CTD-2231E14.8,HSH2D	19p13.12	-0.776686	NOTCH3, UCA1, AC005336.4, CYP4F11, TPM4, HSH2D	down
19	16260000	16260001	1e-06	3.04125	3.81794	0.776686	ENSG00000196684	HSH2D	19p13.12	-0.776686	HSH2D	down
19	16260001	16590000	0.329999	3.04125	3.81794	0.776686	ENSG00000196684,ENSG00000141977,ENSG00000105058,ENSG00000267033,ENSG00000072958,ENSG00000267275,ENSG00000127528,ENSG00000127527,ENSG00000243745,ENSG00000240418,ENSG00000267703,ENSG00000269058,ENSG00000141979	HSH2D,CIB3,FAM32A,CTD-2562J15.4,AP1M1,CTD-2562J15.6,KLF2,EPS15L1,RN7SL844P,CTD-2013N17.1,CTD-2013N17.4,CALR3,CTD-3222D19.2	19p13.12	-0.776686	HSH2D	down
19	16590000	16590001	1e-06	3.04125	3.81794	0.776686	ENSG00000269058,ENSG00000141979	CALR3,CTD-3222D19.2	19p13.11	-0.776686		down
19	16590001	16950000	0.359999	3.04125	3.81794	0.776686	ENSG00000269058,ENSG00000141979,ENSG00000105072,ENSG00000085872,ENSG00000240106,ENSG00000269399,ENSG00000127526,ENSG00000268309,ENSG00000269085,ENSG00000105085,ENSG00000268790,ENSG00000269578,ENSG00000268087,ENSG00000269427,ENSG00000214046,ENSG00000269044,ENSG00000267904,ENSG00000072954,ENSG00000269419,ENSG00000188039,ENSG00000269799,ENSG00000127511	CALR3,CTD-3222D19.2,C19orf44,CHERP,RN7SL146P,CTD-3222D19.7,SLC35E1,CTD-3222D19.11,CTD-3222D19.10,MED26,CTC-429P9.4,CTD-3222D19.5,CTC-429P9.2,CTC-429P9.1,SMIM7,CTC-429P9.3,CTC-429P9.5,TMEM38A,CTD-2538G9.3,NWD1,CTD-2538G9.6,SIN3B	19p13.11	-0.776686	SLC35E1, SIN3B	down
19	16950000	16950001	1e-06	3.04125	3.81794	0.776686	ENSG00000127511	SIN3B	19p13.11	-0.776686	SIN3B	down
19	16950001	17220000	0.269999	3.04125	3.81794	0.776686	ENSG00000127511,ENSG00000268743,ENSG00000127533,ENSG00000160111,ENSG00000264250,ENSG00000263595,ENSG00000268985,ENSG00000131351,ENSG00000268289,ENSG00000099331,ENSG00000269066	SIN3B,CTD-2538G9.5,F2RL3,CPAMD8,RN7SL835P,RN7SL823P,CTD-2528A14.1,HAUS8,CTD-2528A14.3,MYO9B,CTD-2528A14.5	19p13.11	-0.776686	SIN3B, CPAMD8, MYO9B	down
19	17220001	18570000	1.35	3.29266	3.81794	0.525275	ENSG00000099331,ENSG00000268056,ENSG00000269836,ENSG00000269480,ENSG00000053501,ENSG00000099330,ENSG00000160113,ENSG00000269095,ENSG00000130307,ENSG00000105393,ENSG00000269307,ENSG00000160117,ENSG00000127220,ENSG00000130312,ENSG00000269815,ENSG00000130311,ENSG00000074855,ENSG00000130299,ENSG00000130300,ENSG00000269350,ENSG00000269720,ENSG00000130303,ENSG00000269640,ENSG00000141971,ENSG00000269481,ENSG00000254503,ENSG00000269053,ENSG00000188051,ENSG00000269035,ENSG00000269736,ENSG00000171773,ENSG00000222805,ENSG00000130304,ENSG00000269439,ENSG00000130313,ENSG00000269161,ENSG00000167483,ENSG00000130309,ENSG00000243771,ENSG00000130477,ENSG00000269752,ENSG00000130479,ENSG00000268112,ENSG00000130475,ENSG00000179913,ENSG00000248099,ENSG00000105639,ENSG00000105640,ENSG00000207166,ENSG00000105641,ENSG00000007080,ENSG00000105642,ENSG00000252591,ENSG00000105643,ENSG00000268032,ENSG00000268623,ENSG00000243455,ENSG00000096996,ENSG00000099308,ENSG00000269145,ENSG00000105647,ENSG00000268173,ENSG00000216490,ENSG00000254858,ENSG00000105649,ENSG00000268650,ENSG00000105650,ENSG00000130518,ENSG00000130522,ENSG00000267959,ENSG00000241464,ENSG00000130520,ENSG00000239821,ENSG00000130517,ENSG00000130513,ENSG00000264175,ENSG00000175489,ENSG00000221167,ENSG00000130511,ENSG00000105655,ENSG00000268199,ENSG00000105656,ENSG00000256989	MYO9B,CTD-3032J10.2,CTD-3032J10.4,CTD-3032J10.3,USE1,OCEL1,NR2F6,AC010646.3,USHBP1,BABAM1,CTD-2278I10.6,ANKLE1,ABHD8,MRPL34,CTD-2278I10.4,DDA1,ANO8,GTPBP3,PLVAP,CTD-2278I10.1,CTD-2521M24.5,BST2,CTD-2521M24.9,MVB12A,CTD-2521M24.6,CTD-2521M24.4,CTD-2521M24.8,TMEM221,CTD-2521M24.10,CTD-2521M24.11,NXNL1,AC010319.1,SLC27A1,CTD-3131K8.2,PGLS,CTD-3131K8.3,FAM129C,COLGALT1,CTD-3131K8.1,UNC13A,CTD-3149D2.3,MAP1S,CTD-3149D2.4,FCHO1,B3GNT3,INSL3,JAK3,RPL18A,SNORA68,SLC5A5,CCDC124,KCNN1,RNA5SP468,ARRDC2,CTB-52I2.4,CTB-52I2.3,RPS18P13,IL12RB1,MAST3,AC007192.6,PIK3R2,PIK3R2,IFI30,MPV17L2,RAB3A,AC068499.10,PDE4C,KIAA1683,JUND,MIR3188,RPL39P38,LSM4,RN7SL513P,PGPEP1,GDF15,MIR3189,LRRC25,AC008397.1,SSBP4,ISYNA1,CTD-3137H5.1,ELL,AC010335.1	19p13.11	-0.525275	MYO9B, OCEL1, NR2F6, ABHD8, DDA1, ANO8, GTPBP3, SLC27A1, PGLS, FCHO1, B3GNT3, JAK3, RPL18A, CCDC124, ARRDC2, MAST3, MPV17L2, PDE4C, KIAA1683, JUND, GDF15, MIR3189, ISYNA1	down
19	18570000	18570001	1e-06	3.29266	3.81794	0.525275	ENSG00000105656	ELL	19p13.11	-0.525275		down
19	18570001	18600000	0.029999	3.29266	3.81794	0.525275	ENSG00000105656	ELL	19p13.11	-0.525275		down
19	18600000	18600001	1e-06	3.29266	3.81794	0.525275	ENSG00000105656	ELL	19p13.11	-0.525275		down
19	18600001	18840000	0.239999	3.29266	3.81794	0.525275	ENSG00000105656,ENSG00000268938,ENSG00000105701,ENSG00000269191,ENSG00000105700,ENSG00000268030,ENSG00000268983,ENSG00000221983,ENSG00000006016,ENSG00000006015,ENSG00000105696,ENSG00000263490,ENSG00000167487,ENSG00000105662	ELL,AC005387.3,FKBP8,AC005387.2,KXD1,AC005253.2,AC005253.4,UBA52,CRLF1,C19orf60,TMEM59L,RN7SL155P,KLHL26,CRTC1	19p13.11	-0.525275	FKBP8, KLHL26	down
19	18840000	18840001	1e-06	3.29266	3.81794	0.525275	ENSG00000105662	CRTC1	19p13.11	-0.525275		down
19	18840001	19770000	0.929999	3.29266	3.81794	0.525275	ENSG00000105662,ENSG00000105664,ENSG00000005007,ENSG00000130283,ENSG00000223802,ENSG00000269694,ENSG00000105669,ENSG00000268193,ENSG00000105671,ENSG00000051128,ENSG00000269019,ENSG00000241172,ENSG00000064607,ENSG00000269131,ENSG00000105676,ENSG00000181035,ENSG00000064545,ENSG00000064489,ENSG00000213999,ENSG00000254901,ENSG00000064490,ENSG00000184162,ENSG00000130287,ENSG00000252973,ENSG00000187664,ENSG00000267629,ENSG00000213996,ENSG00000105705,ENSG00000129933,ENSG00000167491,ENSG00000267234,ENSG00000207821,ENSG00000178093,ENSG00000186010,ENSG00000258674,ENSG00000250067,ENSG00000160161,ENSG00000105717,ENSG00000267178,ENSG00000259242,ENSG00000064547,ENSG00000089639,ENSG00000105726	CRTC1,COMP,UPF1,GDF1,CERS1,AC005197.2,COPE,AC002985.3,DDX49,HOMER3,AC005932.1,RN7SL70P,SUGP2,AC004447.2,ARMC6,SLC25A42,TMEM161A,MEF2BNB-MEF2B,MEF2B,MEF2BNB,RFXANK,NR2C2AP,NCAN,RNU6-1028P,HAPLN4,AC138430.4,TM6SF2,SUGP1,MAU2,GATAD2A,CTB-184G21.3,MIR640,TSSK6,NDUFA13,CTC-260F20.3,YJEFN3,CILP2,PBX4,PHF5CP,AC002306.1,LPAR2,GMIP,ATP13A1	19p13.11	-0.525275	RFXANK, MAU2, GATAD2A, CILP2, PBX4, LPAR2	down
19	19770000	19770001	1e-06	3.29266	3.81794	0.525275	ENSG00000105726	ATP13A1	19p13.11	-0.525275		down
19	19770001	19890000	0.119999	3.29266	3.81794	0.525275	ENSG00000105726,ENSG00000181896,ENSG00000271283,ENSG00000270402,ENSG00000105708,ENSG00000271499,ENSG00000266904,ENSG00000267581,ENSG00000267693,ENSG00000267419	ATP13A1,ZNF101,CTC-412M14.6,CTC-412M14.5,ZNF14,CTC-559E9.9,LINC00663,CTC-559E9.4,CTC-559E9.2,CTC-559E9.6	19p13.11	-0.525275		down
19	19890000	19890001	1e-06	3.29266	3.81794	0.525275	ENSG00000267581,ENSG00000267419	CTC-559E9.4,CTC-559E9.6	19p13.11	-0.525275		down
19	19890001	19920000	0.029999	3.29266	3.81794	0.525275	ENSG00000267581,ENSG00000267419,ENSG00000081665,ENSG00000267481	CTC-559E9.4,CTC-559E9.6,ZNF506,CTC-559E9.5	19p13.11	-0.525275	ZNF506	down
19	19980001	21990000	2.01	2.75567	3.81794	1.06227	ENSG00000256771,ENSG00000270270,ENSG00000265339,ENSG00000267565,ENSG00000184635,ENSG00000267268,ENSG00000268461,ENSG00000197124,ENSG00000264441,ENSG00000268070,ENSG00000269154,ENSG00000213988,ENSG00000240673,ENSG00000224864,ENSG00000267383,ENSG00000267220,ENSG00000270716,ENSG00000256229,ENSG00000267641,ENSG00000267771,ENSG00000271524,ENSG00000268620,ENSG00000213985,ENSG00000269055,ENSG00000269274,ENSG00000266609,ENSG00000271638,ENSG00000231205,ENSG00000271704,ENSG00000221181,ENSG00000238517,ENSG00000221147,ENSG00000269372,ENSG00000268174,ENSG00000269043,ENSG00000268335,ENSG00000237440,ENSG00000269110,ENSG00000268272,ENSG00000268560,ENSG00000188171,ENSG00000269779,ENSG00000268416,ENSG00000269885,ENSG00000160229,ENSG00000269040,ENSG00000266156,ENSG00000269373,ENSG00000105750,ENSG00000269012,ENSG00000269147,ENSG00000268326,ENSG00000118620,ENSG00000271598,ENSG00000265650,ENSG00000268598,ENSG00000160352,ENSG00000201035,ENSG00000256240,ENSG00000268357,ENSG00000196705,ENSG00000240522,ENSG00000268995,ENSG00000268892,ENSG00000269839,ENSG00000242291,ENSG00000268747,ENSG00000268521,ENSG00000182141,ENSG00000268322,ENSG00000172687,ENSG00000268731,ENSG00000213976,ENSG00000196268,ENSG00000269237,ENSG00000268119,ENSG00000268658,ENSG00000197013,ENSG00000268705,ENSG00000268081,ENSG00000268555,ENSG00000268240,ENSG00000271182,ENSG00000268278,ENSG00000268433,ENSG00000266008,ENSG00000268535,ENSG00000268117,ENSG00000197020,ENSG00000269845,ENSG00000265084,ENSG00000268184,ENSG00000269136,ENSG00000198521	ZNF253,CTC-559E9.10,AC011477.1,CTC-559E9.8,ZNF93,AC007204.2,AC007204.1,ZNF682,AC006539.1,AC006539.3,AC006539.4,ZNF90,AC006539.2,CTC-260E6.2,CTC-260E6.6,CTC-260E6.9,CTC-260E6.11,ZNF486,CTC-260E6.8,CTC-260E6.7,CTC-260E6.10,AC078899.4,AC078899.1,AC078899.2,AC078899.3,AC078899.8,CTC-575C13.2,ZNF826P,CTC-575C13.1,AC078899.5,MIR1270-1,MIR1270-2,CTC-513N18.4,CTC-513N18.5,CTC-513N18.6,CTC-513N18.3,ZNF737,CTC-513N18.7,VN1R78P,CTD-2332E11.2,ZNF626,CTD-2542C24.2,CTD-2626G11.2,VN1R79P,ZNF66,CTD-2626G11.3,AC010329.1,CTD-2542C24.3,ZNF85,KRT18P40,CTD-2542C24.7,CTD-2542C24.8,ZNF430,CTD-2542C24.9,AC012627.1,VN1R80P,ZNF714,RNA5SP469,AC010620.1,VN1R81P,ZNF431,RPL7AP10,VN1R82P,CTD-3233P19.8,CTD-3233P19.7,RPL36AP51,CTD-3030D20.1,VN1R83P,ZNF708,CTD-3030D20.2,ZNF738,CTD-2561J22.1,CTD-2561J22.2,ZNF493,CTD-2561J22.3,CTD-2561J22.5,LINC00664,ZNF429,CTD-2561J22.6,RP11-678G14.2,RP11-678G14.3,RP11-678G14.4,RP11-678G14.5,RP11-420K14.1,RP11-420K14.2,AC092364.4,RP11-420K14.3,VN1R84P,ZNF100,RP11-420K14.6,AC092364.2,RP11-420K14.8,RP11-420K14.7,ZNF43	19p13.11	-1.06227	ZNF93, ZNF66, ZNF738, RP11-420K14.6	down
19	21990000	22650001	0.660001	2.75567	3.81794	1.06227	ENSG00000198521,ENSG00000268438,ENSG00000160321,ENSG00000269615,ENSG00000271095,ENSG00000269504,ENSG00000269199,ENSG00000197134,ENSG00000269742,ENSG00000269505,ENSG00000268116,ENSG00000268140,ENSG00000269575,ENSG00000269345,ENSG00000196109,ENSG00000268079,ENSG00000267872,ENSG00000268597,ENSG00000196350,ENSG00000270191,ENSG00000268685,ENSG00000236312,ENSG00000197360,ENSG00000269796,ENSG00000268830,ENSG00000270947,ENSG00000268717,ENSG00000269138	ZNF43,CTD-2607J13.1,ZNF208,AC003973.1,AC003973.6,AC003973.4,AC003973.5,ZNF257,CTB-135N1.2,ZNF92P2,RP11-157B13.1,PCGF7P,RP11-157B13.3,VN1R85P,ZNF676,RP11-157B13.6,RP11-157B13.7,RP11-157B13.8,ZNF729,RP11-157B13.9,CTB-31C7.3,RPL34P34,ZNF98,AC011516.1,AC025811.2,AC025811.3,AC025811.1,ZNF209P	19p12	-1.06227		down
19	22650001	23640000	0.989999	2.75567	3.81794	1.06227	ENSG00000197360,ENSG00000269138,ENSG00000270317,ENSG00000260599,ENSG00000269364,ENSG00000207397,ENSG00000271149,ENSG00000269332,ENSG00000240713,ENSG00000221790,ENSG00000268823,ENSG00000269025,ENSG00000269316,ENSG00000268038,ENSG00000268589,ENSG00000229676,ENSG00000268981,ENSG00000198153,ENSG00000241282,ENSG00000270475,ENSG00000268789,ENSG00000180081,ENSG00000213973,ENSG00000269509,ENSG00000268696,ENSG00000271655,ENSG00000268541,ENSG00000268296,ENSG00000269458,ENSG00000269067,ENSG00000271661,ENSG00000261558,ENSG00000261615,ENSG00000269543,ENSG00000267886,ENSG00000183850,ENSG00000270479,ENSG00000268105,ENSG00000267920,ENSG00000221478,ENSG00000269471,ENSG00000196081,ENSG00000268469,ENSG00000269837,ENSG00000269107,ENSG00000213971,ENSG00000268794,ENSG00000268148,ENSG00000167232,ENSG00000267934,ENSG00000269431,ENSG00000268992,ENSG00000269416,ENSG00000268908	ZNF98,ZNF209P,AC004004.2,CTC-457E21.1,CTC-457E21.2,RNU6-1179P,CTC-457E21.10,CTC-457E21.3,RN7SL860P,AC011467.1,CTC-457E21.6,CTC-457E21.5,CTC-457E21.4,AC011516.2,CTC-457E21.7,ZNF492,CTC-457E21.9,ZNF849P,RPL34P33,CTC-451A6.5,VN1R87P,CTC-451A6.4,ZNF99,CTB-159G17.2,ZNF723,CTD-2579N5.5,VN1R88P,CTD-2579N5.3,CTD-2579N5.4,ZNF728,CTB-87J17.2,CTD-2291D10.2,CTD-2291D10.1,CTD-2291D10.3,CTD-2291D10.4,ZNF730,RP11-369G6.3,RP11-369G6.2,SNX6P1,AC092329.1,RP11-15H20.2,ZNF724P,RP11-15H20.3,RP11-15H20.5,RP11-15H20.7,RP11-15H20.6,VN1R90P,VN1R91P,ZNF91,CTB-176F20.3,CTB-175P5.1,CTB-175P5.2,CTB-175P5.4,VN1R92P	19p12	-1.06227		down
19	23640000	23760001	0.120001	2.75567	3.81794	1.06227	ENSG00000268100,ENSG00000197372	ZNF725P,ZNF675	19p12	-1.06227		down
19	23760001	24300000	0.539999	2.75567	3.81794	1.06227	ENSG00000197372,ENSG00000268455,ENSG00000240231,ENSG00000269320,ENSG00000196172,ENSG00000233836,ENSG00000205246,ENSG00000269662,ENSG00000267924,ENSG00000213967,ENSG00000269289,ENSG00000269397,ENSG00000269421,ENSG00000201966,ENSG00000268362,ENSG00000213096,ENSG00000268058	ZNF675,RP11-359H18.2,RPS27P29,VN1R93P,ZNF681,RP11-255H23.2,RPSAP58,RP11-255H23.3,RP11-255H23.4,ZNF726,CTB-92J24.3,CTB-92J24.2,ZNF92P3,RNA5-8SP4,CTD-2017D11.1,ZNF254,CTD-2017D11.3	19p12	-1.06227	RP11-255H23.2	down
19	24300000	24330001	0.030001	2.75567	3.81794	1.06227	ENSG00000213096	ZNF254	19p12	-1.06227		down
19	24330001	24360000	0.029999	2.75567	3.81794	1.06227	ENSG00000268442	HAVCR1P1	19p12	-1.06227		down
19	24360000	28320001	3.96	2.75567	3.81794	1.06227	ENSG00000267696,ENSG00000261824,ENSG00000261770,ENSG00000267575,ENSG00000272635,ENSG00000267264,ENSG00000267323,ENSG00000267389	CTB-151G24.1,LINC00662,CTC-459F4.1,CTC-459F4.3,LLNLF-65H9.1,CTC-459F4.6,SLC25A1P5,CTC-459F4.7	19q11	-1.06227	LINC00662, CTC-459F4.1, CTC-459F4.3	down
19	28320001	28620000	0.299999	2.75567	3.81794	1.06227	ENSG00000267575,ENSG00000272635,ENSG00000267389,ENSG00000266977,ENSG00000267623,ENSG00000267768,ENSG00000267630,ENSG00000266906,ENSG00000267509	CTC-459F4.3,LLNLF-65H9.1,CTC-459F4.7,CTC-459F4.5,AC022153.1,CTC-459F4.8,AC005758.1,AC005357.1,CTD-2043I16.1	19q11	-1.06227	CTC-459F4.3	down
19	28770001	29010000	0.239999	2.75567	3.81794	1.06227	ENSG00000266928,ENSG00000267320,ENSG00000267238,ENSG00000260725,ENSG00000267243,ENSG00000266893,ENSG00000267423	CTB-70G10.1,AC005780.1,AC093074.1,AC005307.1,AC005307.3,AC005616.1,AC005616.2	19q12	-1.06227	AC005307.3	down
19	29010000	29010001	1e-06	2.75567	3.81794	1.06227	ENSG00000267243,ENSG00000266893	AC005307.3,AC005616.1	19q12	-1.06227	AC005307.3	down
19	29010001	29250000	0.239999	2.75567	3.81794	1.06227	ENSG00000267243,ENSG00000266893,ENSG00000267537,ENSG00000266976	AC005307.3,AC005616.1,AC005394.1,AC079466.1	19q12	-1.06227	AC005307.3	down
19	29280001	29460000	0.179999	4.65053	5.21134	0.560808	ENSG00000267799,ENSG00000267617,ENSG00000267528,ENSG00000267683,ENSG00000238514,ENSG00000267027,ENSG00000267240,ENSG00000267339	CTC-478M6.1,AC007795.1,AC011524.1,AC008991.1,snoU13,AC011524.2,AC011524.3,LINC00906	19q12	-0.560808		down
19	29460000	29460001	1e-06	4.65053	5.21134	0.560808	ENSG00000267339	LINC00906	19q12	-0.560808		down
19	29460001	29730000	0.269999	4.65053	5.21134	0.560808	ENSG00000267339,ENSG00000252272,ENSG00000267014,ENSG00000169021,ENSG00000267498,ENSG00000241604	LINC00906,RNA5SP470,CTD-2081K17.2,UQCRFS1,CTB-32O4.2,RN7SL340P	19q12	-0.560808		down
19	29730001	30030000	0.299999	4.65053	5.21134	0.560808	ENSG00000264515,ENSG00000267574,ENSG00000266248,ENSG00000187135	CTC-525D6.1,CTC-525D6.5,CTC-525D6.2,VSTM2B	19q12	-0.560808		down
19	30030000	30030001	1e-06	4.65053	5.21134	0.560808	ENSG00000187135	VSTM2B	19q12	-0.560808		down
19	30030001	30060000	0.029999	4.65053	5.21134	0.560808	ENSG00000187135	VSTM2B	19q12	-0.560808		down
19	30060001	30690000	0.629999	4.65053	5.21134	0.560808	ENSG00000105171,ENSG00000166289,ENSG00000131943,ENSG00000105173,ENSG00000267433,ENSG00000267258,ENSG00000105176,ENSG00000242100,ENSG00000267006,ENSG00000267692,ENSG00000266910	POP4,PLEKHF1,C19orf12,CCNE1,CTD-2057D4.2,CTC-448F2.3,URI1,RPL9P32,CTC-448F2.4,TAF9P3,CTC-448F2.6	19q12	-0.560808	PLEKHF1, CCNE1, URI1	down
19	30690001	30750000	0.059999	4.65053	5.21134	0.560808	ENSG00000267223,ENSG00000198597	AC005597.1,ZNF536	19q12	-0.560808		down
19	30750000	30750001	1e-06	4.65053	5.21134	0.560808	ENSG00000198597	ZNF536	19q12	-0.560808		down
19	30750001	30900000	0.149999	4.65053	5.21134	0.560808	ENSG00000198597	ZNF536	19q12	-0.560808		down
19	30900000	30900001	1e-06	4.65053	5.21134	0.560808	ENSG00000198597	ZNF536	19q12	-0.560808		down
19	30900001	31470000	0.569999	4.65053	5.21134	0.560808	ENSG00000198597,ENSG00000223148,ENSG00000267760,ENSG00000267081,ENSG00000261316,ENSG00000267378	ZNF536,AC011478.1,CTC-565M22.1,CTC-400I9.2,CTC-400I9.1,CTC-400I9.3	19q12	-0.560808		down
19	31500001	32490000	0.989999	4.65053	5.21134	0.560808	ENSG00000268953,ENSG00000267777,ENSG00000121297,ENSG00000267662,ENSG00000267636,ENSG00000267599,ENSG00000267407,ENSG00000261400,ENSG00000267465,ENSG00000252780,ENSG00000201894,ENSG00000267012,ENSG00000267094,ENSG00000221504,ENSG00000267684,ENSG00000267489	AC020952.1,CTC-439O9.3,TSHZ3,AC007796.1,AC008992.1,CTD-2050I18.2,CTD-2050I18.1,AC011525.2,AC011525.4,RNA5SP471,RNU6-967P,CTC-360P9.1,CTC-360P9.5,AC011456.1,CTC-360P9.2,CTC-360P9.4	19q12	-0.560808		down
19	32490000	32490001	1e-06	4.65053	5.21134	0.560808	ENSG00000267489	CTC-360P9.4	19q13.11	-0.560808		down
19	32490001	32520000	0.029999	4.65053	5.21134	0.560808	ENSG00000267489,ENSG00000267779	CTC-360P9.4,CTC-360P9.3	19q13.11	-0.560808		down
19	32520000	32520001	1e-06	4.65053	5.21134	0.560808	ENSG00000267779	CTC-360P9.3	19q13.11	-0.560808		down
19	32520001	32790000	0.269999	4.65053	5.21134	0.560808	ENSG00000267779,ENSG00000267204,ENSG00000267133,ENSG00000200738	CTC-360P9.3,AC011518.1,AC011518.2,RNA5SP472	19q13.11	-0.560808		down
19	32790001	33840000	1.05	4.65053	5.21134	0.560808	ENSG00000168813,ENSG00000263960,ENSG00000267213,ENSG00000269093,ENSG00000178904,ENSG00000263780,ENSG00000105185,ENSG00000105186,ENSG00000201388,ENSG00000242325,ENSG00000242436,ENSG00000267557,ENSG00000186326,ENSG00000267475,ENSG00000213965,ENSG00000267567,ENSG00000173809,ENSG00000267245,ENSG00000021488,ENSG00000267555,ENSG00000201967,ENSG00000266930,ENSG00000121289,ENSG00000239988,ENSG00000131944,ENSG00000131941,ENSG00000267611,ENSG00000267725,ENSG00000076650,ENSG00000166359,ENSG00000264355,ENSG00000130881,ENSG00000267054,ENSG00000273420,ENSG00000130876,ENSG00000267714,ENSG00000270212,ENSG00000267580,ENSG00000245848,ENSG00000230259,ENSG00000267727,ENSG00000267296,ENSG00000178863,ENSG00000267130,ENSG00000243864	ZNF507,AC007773.1,AC007773.2,AC007773.3,DPY19L3,AC005621.1,PDCD5,ANKRD27,SNORA68,RPS12P31,RN7SL789P,CTC-379B2.4,RGS9BP,CTD-2538C1.2,NUDT19,CTD-2538C1.3,TDRD12,CTD-2085J24.5,SLC7A9,CTD-2085J24.3,RN7SKP22,CTD-2085J24.4,CEP89,RPL31P60,C19orf40,RHPN2,CTC-461H2.2,CTC-461H2.3,GPATCH1,WDR88,AC008738.2,LRP3,CTD-2540B15.10,CTD-2540B15.13,SLC7A10,CTD-2540B15.6,CTD-2540B15.12,CTD-2540B15.11,CEBPA,AC008738.1,CTD-2540B15.7,CEBPA-AS1,CEBPA-AS1,CTD-2540B15.9,RPS3AP50	19q13.11	-0.560808	RGS9BP, NUDT19, RHPN2	down
19	33840001	34230000	0.389999	4.65053	5.21134	0.560808	ENSG00000266899,ENSG00000153879,ENSG00000124299,ENSG00000266985,ENSG00000232429,ENSG00000124302	AKR1B1P7,CEBPG,PEPD,CTD-2329C7.2,RPL21P131,CHST8	19q13.11	-0.560808	CEBPG	down
19	34230000	34230001	1e-06	4.65053	5.21134	0.560808	ENSG00000124302	CHST8	19q13.11	-0.560808		down
19	34230001	34650000	0.419999	4.65053	5.21134	0.560808	ENSG00000124302,ENSG00000153885,ENSG00000240626,ENSG00000239253,ENSG00000249987,ENSG00000186008,ENSG00000270849	CHST8,KCTD15,RN7SL150P,RPS4XP23,RPS4XP20,RPS4XP21,CHCHD2P3	19q13.11	-0.560808		down
19	34650001	34740000	0.089999	4.65053	5.21134	0.560808	ENSG00000257103	LSM14A	19q13.11	-0.560808	LSM14A	down
19	34740001	34800000	0.059999	4.65053	5.21134	0.560808	ENSG00000166398,ENSG00000257074	KIAA0355,RPL29P33	19q13.11	-0.560808	KIAA0355	down
19	34800001	34920000	0.119999	3.77379	5.21134	1.43755	ENSG00000166398,ENSG00000267219,ENSG00000105220,ENSG00000266953,ENSG00000126249,ENSG00000264317,ENSG00000267024,ENSG00000126261	KIAA0355,AC010504.2,GPI,RP11-618P17.4,PDCD2L,RN7SL154P,CTD-2588C8.8,UBA2	19q13.11	-1.43755	KIAA0355, GPI, PDCD2L, UBA2	down
19	34920000	34920001	1e-06	3.77379	5.21134	1.43755	ENSG00000126261	UBA2	19q13.11	-1.43755	UBA2	down
19	34920001	35070000	0.149999	3.77379	5.21134	1.43755	ENSG00000126261,ENSG00000142279,ENSG00000239210,ENSG00000248830,ENSG00000221584,ENSG00000268751	UBA2,WTIP,RPS26P55,ZNF807,AC008747.1,SCGB1B2P	19q13.11	-1.43755	UBA2, WTIP	down
19	35070001	35430000	0.359999	3.77379	5.21134	1.43755	ENSG00000205209,ENSG00000271049,ENSG00000252230,ENSG00000268683,ENSG00000269811,ENSG00000256383,ENSG00000089335,ENSG00000221115,ENSG00000197841,ENSG00000153896,ENSG00000270281,ENSG00000267767,ENSG00000261754,ENSG00000271666,ENSG00000269086,ENSG00000203442,ENSG00000271109,ENSG00000213084,ENSG00000270624,ENSG00000271649,ENSG00000270544,ENSG00000271171,ENSG00000269037,ENSG00000270876,ENSG00000168661	SCGB2B2,CTD-2553L13.7,SNORD111,CTD-2553L13.4,SCGB2B3P,AC020910.2,ZNF302,AC020910.1,ZNF181,ZNF599,CTC-523E23.10,CTC-523E23.4,CTC-523E23.1,CTC-523E23.9,CTC-523E23.5,AC008555.1,CTC-523E23.11,AC008555.2,LOC401913,LINC00904,CTC-523E23.14,CTC-523E23.15,CTC-523E23.6,CTC-523E23.8,ZNF30	19q13.11	-1.43755		down
19	35430001	35520000	0.089999	3.77379	6.29887	2.52509	ENSG00000168661,ENSG00000180884,ENSG00000089351,ENSG00000269303,ENSG00000271032	ZNF30,ZNF792,GRAMD1A,CTD-2527I21.7,CTD-2527I21.14	19q13.11	-2.52509	GRAMD1A	down
19	35730001	35760000	0.029999	4.11798	6.29887	2.18089	ENSG00000105699,ENSG00000271366,ENSG00000268947,ENSG00000105698	LSR,AC002128.5,AD000684.2,USF2	19q13.12	-2.18089	LSR	down
19	49110001	49140000	0.029999	2.2185	3.57168	1.35318	ENSG00000105523,ENSG00000177202,ENSG00000063177,ENSG00000268093,ENSG00000063176,ENSG00000105516	FAM83E,SPACA4,RPL18,AC022154.7,SPHK2,DBP	19q13.33	-1.35318	RPL18, SPHK2, DBP	down
19	49140000	49140001	1e-06	2.2185	3.57168	1.35318	ENSG00000105516	DBP	19q13.33	-1.35318	DBP	down
19	49140001	50250000	1.11	2.2185	3.57168	1.35318	ENSG00000105516,ENSG00000063180,ENSG00000232871,ENSG00000142233,ENSG00000264835,ENSG00000176920,ENSG00000176909,ENSG00000105538,ENSG00000182264,ENSG00000174951,ENSG00000105550,ENSG00000206758,ENSG00000105552,ENSG00000087076,ENSG00000105559,ENSG00000087074,ENSG00000104804,ENSG00000104805,ENSG00000235191,ENSG00000260366,ENSG00000104808,ENSG00000087088,ENSG00000267898,ENSG00000087086,ENSG00000104812,ENSG00000183207,ENSG00000104826,ENSG00000268655,ENSG00000104827,ENSG00000267335,ENSG00000267019,ENSG00000267099,ENSG00000104818,ENSG00000267631,ENSG00000267685,ENSG00000268669,ENSG00000189052,ENSG00000213030,ENSG00000269706,ENSG00000196337,ENSG00000225950,ENSG00000268108,ENSG00000268287,ENSG00000104848,ENSG00000265675,ENSG00000104852,ENSG00000104863,ENSG00000221916,ENSG00000177380,ENSG00000130528,ENSG00000130529,ENSG00000269009,ENSG00000265023,ENSG00000235555,ENSG00000063127,ENSG00000265407,ENSG00000197813,ENSG00000104894,ENSG00000074219,ENSG00000268157,ENSG00000104901,ENSG00000268686,ENSG00000161609,ENSG00000142538,ENSG00000261949,ENSG00000104888,ENSG00000104872,ENSG00000161618,ENSG00000269469,ENSG00000090554,ENSG00000273189,ENSG00000142541,ENSG00000201675,ENSG00000199631,ENSG00000202503,ENSG00000200259,ENSG00000142534,ENSG00000200530,ENSG00000268000,ENSG00000207782,ENSG00000268681,ENSG00000104870,ENSG00000142552,ENSG00000142546,ENSG00000207073,ENSG00000126460,ENSG00000126464,ENSG00000268636,ENSG00000126458,ENSG00000126461,ENSG00000126456,ENSG00000126453,ENSG00000126457,ENSG00000264413,ENSG00000224420,ENSG00000268677,ENSG00000169169,ENSG00000243829,ENSG00000126467	DBP,CA11,SEC1P,NTN5,RN7SL345P,FUT2,MAMSTR,RASIP1,IZUMO1,FUT1,FGF21,RNU6-317P,BCAT2,HSD17B14,PLEKHA4,PPP1R15A,TULP2,NUCB1,NUCB1-AS1,CTD-2639E6.4,DHDH,BAX,CTD-2639E6.9,FTL,GYS1,RUVBL2,LHB,CTB-60B18.10,CGB,CTB-60B18.6,NTF6A,NTF6G,CGB2,CGB1,NTF6B,CTB-60B18.17,CGB5,CGB8,CTB-60B18.15,CGB7,NTF4,CTB-60B18.12,CTB-60B18.18,KCNA7,RN7SL708P,SNRNP70,LIN7B,C19orf73,PPFIA3,HRC,TRPM4,SLC6A21P,AC011450.1,SUMO1P4,SLC6A16,MIR4324,CTC-301O7.4,CD37,TEAD2,AC010524.4,DKKL1,AC010524.2,CCDC155,PTH2,GFY,SLC17A7,PIH1D1,ALDH16A1,CTD-3148I10.9,FLT3LG,CTD-3148I10.15,RPL13A,SNORD32A,SNORD33,SNORD34,SNORD35A,RPS11,SNORD35B,hsa-mir-150,MIR150,COX6CP7,FCGRT,RCN3,NOSIP,Y_RNA,PRRG2,PRR12,CTB-33G10.11,RRAS,SCAF1,IRF3,BCL2L12,PRMT1,AC011495.1,ADM5,CTB-33G10.6,CPT1C,CTB-33G10.1,TSKS	19q13.33	-1.35318	DBP, FUT2, MAMSTR, RASIP1, FUT1, PLEKHA4, PPP1R15A, NUCB1, DHDH, BAX, GYS1, RUVBL2, NTF4, SNRNP70, PPFIA3, TRPM4, TEAD2, AC010524.2, SLC17A7, PIH1D1, ALDH16A1, RPL13A, RPS11, RCN3, NOSIP, PRRG2, PRR12, RRAS, SCAF1, IRF3, BCL2L12, PRMT1	down
19	50850001	50880000	0.029999	3.71717	5.93058	2.21341	ENSG00000131408,ENSG00000131400,ENSG00000269392	NR1H2,NAPSA,CTB-191K22.6	19q13.33	-2.21341	NR1H2	down
19	50880000	50880001	1e-06	3.71717	5.93058	2.21341	ENSG00000131408	NR1H2	19q13.33	-2.21341	NR1H2	down
19	50880001	52920000	2.04	3.71717	5.93058	2.21341	ENSG00000131408,ENSG00000062822,ENSG00000264213,ENSG00000142539,ENSG00000269404,ENSG00000086967,ENSG00000142530,ENSG00000161671,ENSG00000268854,ENSG00000268518,ENSG00000161677,ENSG00000204653,ENSG00000131409,ENSG00000268231,ENSG00000213023,ENSG00000235034,ENSG00000161681,ENSG00000105472,ENSG00000269565,ENSG00000142511,ENSG00000261341,ENSG00000142513,ENSG00000268375,ENSG00000167747,ENSG00000221381,ENSG00000221241,ENSG00000220988,ENSG00000180279,ENSG00000167748,ENSG00000174562,ENSG00000267968,ENSG00000142515,ENSG00000167751,ENSG00000267880,ENSG00000197588,ENSG00000167749,ENSG00000228674,ENSG00000167754,ENSG00000269495,ENSG00000167755,ENSG00000267879,ENSG00000169035,ENSG00000129455,ENSG00000269741,ENSG00000213022,ENSG00000129451,ENSG00000268739,ENSG00000167757,ENSG00000186474,ENSG00000268906,ENSG00000268390,ENSG00000167759,ENSG00000129437,ENSG00000142544,ENSG00000268581,ENSG00000129450,ENSG00000267990,ENSG00000168995,ENSG00000267895,ENSG00000269072,ENSG00000269681,ENSG00000171101,ENSG00000268336,ENSG00000268652,ENSG00000269253,ENSG00000268849,ENSG00000105383,ENSG00000179213,ENSG00000268595,ENSG00000268318,ENSG00000269021,ENSG00000142549,ENSG00000186806,ENSG00000267905,ENSG00000267984,ENSG00000105379,ENSG00000269403,ENSG00000268520,ENSG00000160318,ENSG00000105374,ENSG00000105370,ENSG00000262874,ENSG00000268889,ENSG00000268144,ENSG00000142512,ENSG00000254760,ENSG00000255441,ENSG00000268711,ENSG00000269181,ENSG00000105366,ENSG00000268957,ENSG00000213822,ENSG00000254521,ENSG00000268839,ENSG00000269580,ENSG00000105492,ENSG00000268777,ENSG00000269130,ENSG00000268267,ENSG00000105497,ENSG00000167765,ENSG00000269388,ENSG00000267808,ENSG00000105501,ENSG00000268500,ENSG00000244071,ENSG00000254415,ENSG00000243469,ENSG00000238486,ENSG00000269959,ENSG00000207550,ENSG00000198972,ENSG00000208008,ENSG00000182310,ENSG00000273318,ENSG00000105509,ENSG00000171051,ENSG00000171049,ENSG00000187474,ENSG00000268316,ENSG00000269483,ENSG00000161551,ENSG00000268095,ENSG00000198093,ENSG00000176024,ENSG00000269235,ENSG00000256683,ENSG00000197619,ENSG00000142556,ENSG00000256087,ENSG00000260160,ENSG00000197608,ENSG00000270248,ENSG00000204611,ENSG00000267827,ENSG00000238630,ENSG00000268458,ENSG00000243680,ENSG00000196267,ENSG00000267927,ENSG00000105568,ENSG00000268015,ENSG00000207265,ENSG00000196214,ENSG00000208002,ENSG00000269102,ENSG00000198464,ENSG00000269535,ENSG00000167554,ENSG00000221923,ENSG00000269834,ENSG00000167555	NR1H2,POLD1,RN7SL324P,CTD-2545M3.6,SPIB,MYBPC2,FAM71E1,EMC10,CTD-2545M3.2,CTD-2545M3.8,JOSD2,ASPDH,LRRC4B,CTD-2560K21.6,SYT3,C19orf81,SHANK1,CLEC11A,GPR32P1,GPR32,CTD-2568A17.1,ACPT,CTD-2568A17.8,C19orf48,SNORD88B,SNORD88A,SNORD88C,CTD-2568A17.5,KLK1,KLK15,AC011523.2,KLK3,KLK2,AC037199.1,KLKP1,KLK4,CTB-147C22.3,KLK5,CTB-147C22.8,KLK6,CTB-147C22.9,KLK7,KLK8,KLK9,KLK9,KLK10,CTC-518B2.12,KLK11,KLK12,CTC-518B2.9,CTC-518B2.10,KLK13,KLK14,CTU1,SIGLEC18P,SIGLEC9,CTD-3187F8.15,SIGLEC7,SIGLEC19P,CTD-3187F8.14,CTD-3187F8.6,SIGLEC17P,SIGLEC20P,CTD-3187F8.7,SIGLEC21P,SIGLEC22P,CD33,SIGLECL1,CTD-3187F8.2,CTD-3187F8.11,CTD-3187F8.12,IGLON5,VSIG10L,CTD-2616J11.16,CTD-2616J11.9,ETFB,CTD-2616J11.11,CTD-2616J11.10,CLDND2,NKG7,LIM2,C19orf84,CTD-2616J11.14,NIFKP6,SIGLEC10,CTD-2616J11.3,CTD-2616J11.2,CTD-2616J11.15,CTD-3073N11.5,SIGLEC8,SIGLEC26P,CEACAM18,SIGLEC12,CTD-3073N11.7,SIGLEC27P,SIGLEC6,CTD-3073N11.9,SIGLEC28P,SIGLEC29P,ZNF175,AC018755.1,AC018755.16,AC018755.17,SIGLEC5,SIGLEC5,RPL9P33,SIGLEC14,RPL7P51,snoU13,SPACA6P-AS,MIR99B,MIRLET7E,MIR125A,SPACA6P,AC018755.2,HAS1,FPR1,FPR2,FPR3,AC006272.2,AC006272.1,ZNF577,CTC-429C10.2,ZNF649,ZNF613,HCCAT3,ZNF350,ZNF615,ZNF614,ZNF432,CTC-471J1.2,ZNF841,CTC-471J1.10,ZNF616,CTC-471J1.8,snoU13,CTC-471J1.9,RPL37P23,ZNF836,CTD-2525I3.2,PPP2R1A,CTD-2525I3.3,Y_RNA,ZNF766,MIR643,CTD-2525I3.5,ZNF480,CTD-2525I3.6,ZNF610,ZNF880,CTD-3018O17.3,ZNF528	19q13.33	-2.21341	NR1H2, POLD1, MYBPC2, FAM71E1, EMC10, C19orf48, KLK1, KLK4, KLK5, KLK6, KLK7, KLK8, KLK10, KLK14, CTU1, CD33, CLDND2, SPACA6P, ZNF649, ZNF613, ZNF614, ZNF432, ZNF841, ZNF836, PPP2R1A, ZNF766	down
19	52920000	52920001	1e-06	3.71717	5.93058	2.21341	ENSG00000167555	ZNF528	19q13.41	-2.21341		down
19	52920001	52950000	0.029999	3.71717	5.93058	2.21341	ENSG00000167555,ENSG00000269776,ENSG00000198633	ZNF528,DPPA5P1,ZNF534	19q13.41	-2.21341		down
19	52950000	52950001	1e-06	3.71717	5.93058	2.21341	ENSG00000198633	ZNF534	19q13.41	-2.21341		down
19	52950001	53730000	0.779999	3.71717	5.93058	2.21341	ENSG00000198633,ENSG00000258405,ENSG00000269349,ENSG00000198482,ENSG00000167562,ENSG00000242255,ENSG00000268886,ENSG00000123870,ENSG00000167766,ENSG00000268970,ENSG00000269825,ENSG00000213020,ENSG00000189190,ENSG00000198538,ENSG00000255875,ENSG00000204604,ENSG00000268225,ENSG00000182986,ENSG00000213793,ENSG00000269646,ENSG00000213801,ENSG00000180257,ENSG00000221874,ENSG00000269082,ENSG00000242779,ENSG00000268282,ENSG00000267943,ENSG00000269526,ENSG00000268964,ENSG00000170949,ENSG00000170954,ENSG00000197937,ENSG00000268613,ENSG00000197497,ENSG00000268842,ENSG00000269051,ENSG00000269001,ENSG00000267809	ZNF534,ZNF578,CTD-3099C6.5,ZNF808,ZNF701,RPL39P34,CTD-3099C6.7,ZNF137P,ZNF83,CTD-3099C6.11,CTD-3099C6.9,ZNF611,ZNF600,ZNF28,CTD-2102P23.1,ZNF468,CTD-2331H12.5,ZNF320,ZNF888,CTD-2331H12.7,ZNF816-ZNF321P,ZNF816,ZNF321P,CTD-2620I22.1,ZNF702P,CTD-2620I22.2,CTD-2620I22.3,ERVV-1,ERVV-2,ZNF160,ZNF415,ZNF347,CTD-2620I22.7,ZNF665,CTD-2245F17.2,CTD-2245F17.3,ZNF818P,NDUFV2P1	19q13.41	-2.21341	ZNF808, ZNF600, ZNF468	down
19	53730001	54270000	0.539999	3.71717	5.93058	2.21341	ENSG00000197928,ENSG00000269288,ENSG00000196131,ENSG00000228567,ENSG00000269758,ENSG00000189348,ENSG00000163098,ENSG00000269118,ENSG00000174677,ENSG00000213799,ENSG00000203326,ENSG00000241069,ENSG00000196417,ENSG00000239912,ENSG00000249435,ENSG00000160336,ENSG00000241015,ENSG00000198346,ENSG00000250731,ENSG00000241434,ENSG00000213777,ENSG00000130844,ENSG00000268864,ENSG00000269641,ENSG00000269608,ENSG00000242668,ENSG00000204595,ENSG00000200393,ENSG00000270347,ENSG00000207645,ENSG00000207644,ENSG00000221017,ENSG00000207869,ENSG00000207599,ENSG00000207616,ENSG00000207810,ENSG00000207555,ENSG00000207615,ENSG00000207788,ENSG00000221421,ENSG00000207594,ENSG00000207580,ENSG00000207825,ENSG00000207711,ENSG00000208016,ENSG00000207706,ENSG00000207722,ENSG00000207862,ENSG00000207629,ENSG00000207738,ENSG00000207553,ENSG00000207977,ENSG00000207734,ENSG00000207981,ENSG00000207549,ENSG00000251843,ENSG00000207735,ENSG00000207837,ENSG00000207799,ENSG00000207925,ENSG00000211532,ENSG00000207987,ENSG00000207803,ENSG00000252734,ENSG00000207747,ENSG00000207946,ENSG00000207699,ENSG00000207838,ENSG00000207861,ENSG00000252025,ENSG00000207634,ENSG00000252191,ENSG00000207806,ENSG00000207992,ENSG00000207979,ENSG00000207767,ENSG00000265569,ENSG00000221548,ENSG00000252063,ENSG00000207620,ENSG00000269842,ENSG00000252979	ZNF677,CTD-2245F17.6,VN1R2,VN1R4,CTD-2245F17.9,FAM90A27P,BIRC8,FAM90A28P,VN1R6P,ZNF845,ZNF525,CTD-3141N22.1,ZNF765,RPL39P36,CTD-2224J9.7,ZNF761,TPM3P9,ZNF813,TPM3P6,CTD-2224J9.4,CTD-2224J9.8,ZNF331,CTB-167G5.5,CTB-167G5.6,CTB-167G5.3,RN7SL317P,DPRX,RNU6-698P,CTC-339O9.2,MIR512-1,MIR512-2,MIR1323,MIR498,MIR520E,MIR515-1,MIR519E,MIR520F,MIR515-2,MIR519C,MIR1283-1,MIR520A,MIR526B,MIR519B,MIR525,MIR523,MIR518F,MIR520B,MIR518B,MIR526A1,MIR520C,MIR518C,MIR524,MIR517A,MIR519D,MIR521-2,RNU6-803P,MIR520D,MIR517B,MIR520G,MIR516B2,MIR526A2,MIR518E,MIR518A1,RNU6-980P,MIR518D,MIR516B1,MIR518A2,MIR517C,MIR520H,RNU6-982P,MIR521-1,RNU6-751P,MIR522,MIR519A1,MIR527,MIR516A1,AC011453.1,MIR1283-2,RNU6-1041P,MIR516A2,MIR519A2,RNU6-165P	19q13.42	-2.21341	ZNF845, ZNF525, ZNF765, ZNF761, ZNF813, ZNF331	down
19	54300001	54780000	0.479999	4.85022	5.93058	1.08036	ENSG00000142405,ENSG00000228323,ENSG00000232324,ENSG00000179820,ENSG00000232220,ENSG00000126583,ENSG00000105605,ENSG00000142408,ENSG00000215998,ENSG00000130433,ENSG00000189068,ENSG00000248385,ENSG00000170909,ENSG00000170906,ENSG00000105619,ENSG00000105618,ENSG00000237017,ENSG00000088038,ENSG00000105617,ENSG00000167608,ENSG00000125505,ENSG00000170892,ENSG00000268816,ENSG00000223660,ENSG00000170889,ENSG00000224579,ENSG00000204577,ENSG00000244482,ENSG00000269524,ENSG00000235081,ENSG00000249189,ENSG00000268164,ENSG00000105609,ENSG00000212314,ENSG00000240042,ENSG00000240296,ENSG00000131042	NLRP12,AC008753.6,AC008440.10,MYADM,AC008440.5,PRKCG,CACNG7,CACNG8,MIR935,CACNG6,VSTM1,TARM1,OSCAR,NDUFA3,TFPT,PRPF31,AC012314.8,CNOT3,LENG1,TMC4,MBOAT7,TSEN34,CTD-3093M3.1,AC012314.20,RPS9,AC012314.19,LILRB3,LILRA6,CTB-83J4.1,AC010492.2,AC010492.4,CTD-2337J16.1,LILRB5,RNU6-1307P,AC098789.1,AC010492.5,LILRB2	19q13.42	-1.08036	MYADM, PRKCG, CACNG8, CACNG6, OSCAR, TMC4, TSEN34, AC010492.2	down
19	54810001	55200000	0.389999	3.73528	5.93058	2.1953	ENSG00000234436,ENSG00000187116,ENSG00000248166,ENSG00000249654,ENSG00000250507,ENSG00000239961,ENSG00000268802,ENSG00000167613,ENSG00000237955,ENSG00000167614,ENSG00000227407,ENSG00000268496,ENSG00000269873,ENSG00000267838,ENSG00000226696,ENSG00000235681,ENSG00000167615,ENSG00000182909,ENSG00000167617,ENSG00000167618,ENSG00000213016,ENSG00000104970,ENSG00000235181,ENSG00000239998,ENSG00000104972,ENSG00000269271,ENSG00000104974,ENSG00000238094,ENSG00000264799,ENSG00000224730,ENSG00000186818,ENSG00000242856,ENSG00000237323,ENSG00000225370	AC008984.7,LILRA5,AC008984.2,VN1R104P,AC008984.6,LILRA4,CTD-2587H19.1,LAIR1,AC008746.10,TTYH1,AC008746.3,CTD-2587H19.2,CTD-2587H19.3,AC008746.12,LENG8-AS1,AC008746.5,LENG8,LENG9,CDC42EP5,LAIR2,AC008746.9,KIR3DX1,AC009892.2,LILRA2,LILRB1,CTB-83J4.2,LILRA1,AC009892.5,AC009892.1,AC009892.10,LILRB4,VN1R105P,AC009892.9,AC011515.2	19q13.42	-2.1953	LENG8-AS1, LENG8	down
19	55380001	55590000	0.209999	4.35886	5.93058	1.57172	ENSG00000199308,ENSG00000186431,ENSG00000268734,ENSG00000189430,ENSG00000167634,ENSG00000267502,ENSG00000022556,ENSG00000243494,ENSG00000267265,ENSG00000088053,ENSG00000267149,ENSG00000160439,ENSG00000131037	RNU6-222P,FCAR,CTB-61M7.2,NCR1,NLRP7,CTC-550B14.8,NLRP2,CTC-550B14.1,CTC-550B14.7,GP6,CTC-550B14.6,RDH13,EPS8L1	19q13.42	-1.57172	NLRP7, RDH13, EPS8L1	down
19	55590000	55590001	1e-06	4.35886	5.93058	1.57172	ENSG00000131037	EPS8L1	19q13.42	-1.57172	EPS8L1	down
19	55590001	56190000	0.599999	4.35886	5.93058	1.57172	ENSG00000131037,ENSG00000125503,ENSG00000267507,ENSG00000105048,ENSG00000129991,ENSG00000267110,ENSG00000167646,ENSG00000267577,ENSG00000239137,ENSG00000129990,ENSG00000080031,ENSG00000267649,ENSG00000180089,ENSG00000269808,ENSG00000105063,ENSG00000266462,ENSG00000133265,ENSG00000160469,ENSG00000268729,ENSG00000180061,ENSG00000133247,ENSG00000267531,ENSG00000160471,ENSG00000267706,ENSG00000180043,ENSG00000095752,ENSG00000160472,ENSG00000269275,ENSG00000233493,ENSG00000108107,ENSG00000267093,ENSG00000108106,ENSG00000187902,ENSG00000063241,ENSG00000269859,ENSG00000197483,ENSG00000090971,ENSG00000179954,ENSG00000187550,ENSG00000231274,ENSG00000267730,ENSG00000218891,ENSG00000179943,ENSG00000171443,ENSG00000261221,ENSG00000179922,ENSG00000213015,ENSG00000171425,ENSG00000173581,ENSG00000063244,ENSG00000267523,ENSG00000267096,ENSG00000063245	EPS8L1,PPP1R12C,CTD-2587H24.1,TNNT1,TNNI3,CTD-2587H24.4,DNAAF3,CTD-2587H24.5,snoU13,SYT5,PTPRH,CTD-2587H24.10,TMEM86B,AC010327.2,PPP6R1,AC010327.1,HSPBP1,BRSK1,CTD-2105E13.14,TMEM150B,SUV420H2,AC020922.1,COX6B2,CTD-2105E13.6,FAM71E2,IL11,TMEM190,CTD-2105E13.15,TMEM238,RPL28,CTD-2105E13.13,UBE2S,SHISA7,ISOC2,CTD-2537I9.16,ZNF628,NAT14,SSC5D,SBK2,SBK3,CTD-2537I9.5,ZNF579,FIZ1,ZNF524,ZNF865,ZNF784,ZNF580,ZNF581,CCDC106,U2AF2,CTD-2537I9.12,CTD-2537I9.13,EPN1	19q13.42	-1.57172	EPS8L1, PPP1R12C, TNNT1, TNNI3, DNAAF3, SYT5, PPP6R1, HSPBP1, SUV420H2, IL11, TMEM238, RPL28, UBE2S, ISOC2, ZNF628, NAT14, SSC5D, SBK2, ZNF579, FIZ1, ZNF524, ZNF865, ZNF784, ZNF580, ZNF581, EPN1	down
19	56190001	57150000	0.959999	3.7513	5.93058	2.17928	ENSG00000063245,ENSG00000211571,ENSG00000267117,ENSG00000267183,ENSG00000267018,ENSG00000203305,ENSG00000267689,ENSG00000268593,ENSG00000185792,ENSG00000267865,ENSG00000269574,ENSG00000222524,ENSG00000223638,ENSG00000229292,ENSG00000255238,ENSG00000179873,ENSG00000160505,ENSG00000173572,ENSG00000179709,ENSG00000171487,ENSG00000267522,ENSG00000142409,ENSG00000223060,ENSG00000167685,ENSG00000204533,ENSG00000197487,ENSG00000197213,ENSG00000204532,ENSG00000242411,ENSG00000131848,ENSG00000267908,ENSG00000267710,ENSG00000267298,ENSG00000267549,ENSG00000200646,ENSG00000213014,ENSG00000266907,ENSG00000267145,ENSG00000266932,ENSG00000267429,ENSG00000267606,ENSG00000240225,ENSG00000018869,ENSG00000267776,ENSG00000267459,ENSG00000267781,ENSG00000267192,ENSG00000267454,ENSG00000266631,ENSG00000198440,ENSG00000198046,ENSG00000166770,ENSG00000196263,ENSG00000267224,ENSG00000267421,ENSG00000196867,ENSG00000269696,ENSG00000197016,ENSG00000268847,ENSG00000197951,ENSG00000268036	EPN1,AC010525.2,AC010525.4,AC010525.6,AC010525.7,AC010525.1,AC010525.5,CTD-2611O12.6,NLRP9,CTD-2611O12.8,CTD-2611O12.7,RN7SKP109,RFPL4A,RFPL4AL1,RFPL4AP1,NLRP11,NLRP4,NLRP13,NLRP8,NLRP5,CTD-2621I17.6,ZNF787,Y_RNA,ZNF444,AC024580.1,GALP,ZSCAN5B,ZSCAN5C,CTD-2086L14.1,ZSCAN5A,ZSCAN5D,AC006116.20,AC006116.19,AC006116.17,Y_RNA,VN2R17P,AC006116.22,AC006116.14,AC006116.13,AC006116.15,AC006116.21,ZNF542,ZNF582,AC006116.24,AC006116.27,SLC25A36P1,AC006116.12,ZNF582-AS1,AC006116.1,ZNF583,ZNF667,ZNF667-AS1,ZNF471,AC005498.4,AC005498.3,ZFP28,AC007228.11,ZNF470,SIGLEC31P,ZNF71,AC007228.8	19q13.42	-2.17928	EPN1, NLRP4, ZNF787, ZNF444, ZSCAN5D	down
19	57150001	57180000	0.029999	3.7513	5.93058	2.17928	ENSG00000268182,ENSG00000127903	SMIM17,ZNF835	19q13.43	-2.17928		down
19	57180000	57180001	1e-06	3.7513	5.93058	2.17928	ENSG00000127903	ZNF835	19q13.43	-2.17928		down
19	57180001	58230000	1.05	3.7513	5.93058	2.17928	ENSG00000127903,ENSG00000268352,ENSG00000268568,ENSG00000269793,ENSG00000265070,ENSG00000268067,ENSG00000269699,ENSG00000268407,ENSG00000198300,ENSG00000268654,ENSG00000269786,ENSG00000268483,ENSG00000131864,ENSG00000252683,ENSG00000141946,ENSG00000270293,ENSG00000270790,ENSG00000258873,ENSG00000268379,ENSG00000083844,ENSG00000105146,ENSG00000204524,ENSG00000268713,ENSG00000267871,ENSG00000197714,ENSG00000268205,ENSG00000268723,ENSG00000178229,ENSG00000268678,ENSG00000131845,ENSG00000152433,ENSG00000256060,ENSG00000268133,ENSG00000188785,ENSG00000269533,ENSG00000268533,ENSG00000186272,ENSG00000186230,ENSG00000268163,ENSG00000178201,ENSG00000268545,ENSG00000197128,ENSG00000268266,ENSG00000105136,ENSG00000268107,ENSG00000152439,ENSG00000121406,ENSG00000251369,ENSG00000083817,ENSG00000171649,ENSG00000183647,ENSG00000213762,ENSG00000268392,ENSG00000121417,ENSG00000269097,ENSG00000180532,ENSG00000204519,ENSG00000269026,ENSG00000268948,ENSG00000179909	ZNF835,AC007228.5,AC007228.9,AC006115.3,AC006115.1,OR5AH1P,ZIM2,AC006115.6,PEG3,MIMT1,CTC-258N23.3,RPL7AP69,USP29,U3,ZIM3,CTC-360J11.5,CTC-360J11.6,DUXA,CTC-360J11.4,ZNF264,AURKC,ZNF805,CTC-444N24.8,CTC-444N24.6,ZNF460,CTC-444N24.11,CTC-444N24.9,ZNF543,CTC-444N24.13,ZNF304,ZNF547,TRAPPC2P1,AC003002.4,ZNF548,AC003002.6,AC004076.7,ZNF17,ZNF749,AC004076.9,VN1R1,VN1R107P,ZNF772,AC003005.2,ZNF419,AC003005.4,ZNF773,ZNF549,ZNF550,ZNF416,ZIK1,ZNF530,ZNF134,AC003682.16,ZNF211,AC003682.17,ZSCAN4,ZNF551,AC003006.7,AC004017.1,ZNF154	19q13.43	-2.17928	ZNF460	down
19	58230000	58230001	1e-06	3.7513	5.93058	2.17928	ENSG00000269026	AC003006.7	19q13.43	-2.17928		down
19	58230001	58260000	0.029999	3.7513	5.93058	2.17928	ENSG00000269026,ENSG00000083814,ENSG00000264453,ENSG00000152443	AC003006.7,ZNF671,AC003006.1,ZNF776	19q13.43	-2.17928	ZNF776	down
19	58260000	58260001	1e-06	3.7513	5.93058	2.17928	ENSG00000269026,ENSG00000152443	AC003006.7,ZNF776	19q13.43	-2.17928	ZNF776	down
19	58260001	58560000	0.299999	3.7513	5.93058	2.17928	ENSG00000269026,ENSG00000152443,ENSG00000083828,ENSG00000178935,ENSG00000268750,ENSG00000269343,ENSG00000269304,ENSG00000204514,ENSG00000198466,ENSG00000269867,ENSG00000270804,ENSG00000269476,ENSG00000173480,ENSG00000196724,ENSG00000152454,ENSG00000243234,ENSG00000177025,ENSG00000166704,ENSG00000176593,ENSG00000235974,ENSG00000152467,ENSG00000268660	AC003006.7,ZNF776,ZNF586,ZNF552,CTD-2583A14.10,ZNF587B,AC010522.1,ZNF814,ZNF587,CTD-2583A14.8,CTD-2583A14.11,CTD-2583A14.9,ZNF417,ZNF418,ZNF256,CTD-2583A14.1,C19orf18,ZNF606,CTD-2368P22.1,VN2R19P,ZSCAN1,LETM1P2	19q13.43	-2.17928	ZNF776, ZNF814, ZNF417	down
19	58560000	58560001	1e-06	3.7513	5.93058	2.17928	ENSG00000152467	ZSCAN1	19q13.43	-2.17928		down
19	58560001	58590000	0.029999	3.7513	5.93058	2.17928	ENSG00000152467,ENSG00000270837,ENSG00000176293,ENSG00000243642	ZSCAN1,HNRNPDLP4,ZNF135,RN7SL526P	19q13.43	-2.17928		down
19	58590000	58590001	1e-06	3.7513	5.93058	2.17928	ENSG00000176293	ZNF135	19q13.43	-2.17928		down
19	58590001	58620000	0.029999	3.7513	5.93058	2.17928	ENSG00000176293,ENSG00000121413	ZNF135,ZSCAN18	19q13.43	-2.17928		down
19	58620000	58620001	1e-06	3.7513	5.93058	2.17928	ENSG00000121413	ZSCAN18	19q13.43	-2.17928		down
19	58620001	59100000	0.479999	3.7513	5.93058	2.17928	ENSG00000121413,ENSG00000181894,ENSG00000268293,ENSG00000269236,ENSG00000171606,ENSG00000213013,ENSG00000268866,ENSG00000198131,ENSG00000269545,ENSG00000268516,ENSG00000268201,ENSG00000083842,ENSG00000273439,ENSG00000267216,ENSG00000142396,ENSG00000264333,ENSG00000269794,ENSG00000182318,ENSG00000121410,ENSG00000268230,ENSG00000268895,ENSG00000174586,ENSG00000268049,ENSG00000269054,ENSG00000252211,ENSG00000152475,ENSG00000083845,ENSG00000266640,ENSG00000269855,ENSG00000268307,ENSG00000171574,ENSG00000232098,ENSG00000268543,ENSG00000268912,ENSG00000131849,ENSG00000269473,ENSG00000249471,ENSG00000083812,ENSG00000083838,ENSG00000269106,ENSG00000083807,ENSG00000252334,ENSG00000265272,ENSG00000119574,ENSG00000264910,ENSG00000130726,ENSG00000130724,ENSG00000130725,ENSG00000267858,ENSG00000099326,ENSG00000213753,ENSG00000268784,ENSG00000269032	ZSCAN18,ZNF329,CTD-2623H2.7,CTD-2619J13.1,ZNF274,RPS15AP36,AC020915.2,ZNF544,CTD-3138B18.4,CTD-3138B18.5,CTD-3138B18.6,ZNF8,ZNF8,AC010642.1,ERVK3-1,AC020915.1,AC010642.2,ZSCAN22,A1BG,CTD-2619J13.8,A1BG-AS1,ZNF497,CTD-2619J13.9,CTD-2619J13.3,RNA5SP473,ZNF837,RPS5,MIR4754,AC012313.1,CTD-2619J13.13,ZNF584,CTD-2619J13.14,CTD-2619J13.16,CTD-2619J13.17,ZNF132,CTD-2619J13.19,ZNF324B,ZNF324,ZNF446,CTD-2619J13.23,SLC27A5,RNU6-1337P,RN7SL693P,ZBTB45,RN7SL525P,TRIM28,CHMP2A,UBE2M,AC016629.8,MZF1,CENPBD1P1,MGC2752,AC016629.7	19q13.43	-2.17928	ZNF274, ZNF544, CTD-3138B18.6, ZSCAN22, ZNF497, CTD-2619J13.9, RPS5, ZNF584, CTD-2619J13.16, CTD-2619J13.19, ZNF324B, ZNF324, ZNF446, SLC27A5, ZBTB45, TRIM28, CHMP2A, UBE2M, MZF1, CENPBD1P1	down
20	14910001	15030000	0.119999	1.90336	3.08127	1.1779	ENSG00000172264,ENSG00000235914,ENSG00000237832,ENSG00000199803,ENSG00000201180	MACROD2,MACROD2-AS1,RP5-974N19.1,RNU6-1159P,RNU6-115P	20p12.1	-1.1779		down
20	15030000	15030001	1e-06	1.90336	3.08127	1.1779	ENSG00000172264	MACROD2	20p12.1	-1.1779		down
20	15030001	15090000	0.059999	1.90336	3.08127	1.1779	ENSG00000172264	MACROD2	20p12.1	-1.1779		down
20	15090000	15090001	1e-06	1.90336	3.08127	1.1779	ENSG00000172264	MACROD2	20p12.1	-1.1779		down
20	15090001	15120000	0.029999	1.90336	3.08127	1.1779	ENSG00000172264	MACROD2	20p12.1	-1.1779		down
20	29940001	29970000	0.029999	1.42933	4.08227	2.65294	ENSG00000252649,ENSG00000212717,ENSG00000131068,ENSG00000212134,ENSG00000180483	RNA5SP480,DEFB117,DEFB118,SNORA40,DEFB119	20q11.21	-2.65294		down
20	45540001	45930000	0.389999	3.01723	4.08227	1.06504	ENSG00000064655,ENSG00000226769,ENSG00000239783,ENSG00000215450,ENSG00000264901,ENSG00000101040	EYA2,GAPDHP54,RP5-1050K3.3,RP5-890O15.3,MIR3616,ZMYND8	20q13.12	-1.06504	EYA2	down
20	45930000	45930001	1e-06	3.01723	4.08227	1.06504	ENSG00000101040	ZMYND8	20q13.12	-1.06504		down
20	45930001	45960000	0.029999	3.01723	4.08227	1.06504	ENSG00000101040,ENSG00000265532,ENSG00000263770,ENSG00000267882	ZMYND8,RN7SL243P,AL031666.1,AL031666.2	20q13.12	-1.06504		down
20	45960000	45960001	1e-06	3.01723	4.08227	1.06504	ENSG00000101040	ZMYND8	20q13.12	-1.06504		down
20	45960001	45990000	0.029999	3.01723	4.08227	1.06504	ENSG00000101040,ENSG00000273451,ENSG00000231119	ZMYND8,RP4-569M23.4,RP4-569M23.2	20q13.12	-1.06504		down
21	47790001	48090000	0.299999	3.0067	3.92574	0.919047	ENSG00000160299,ENSG00000225043,ENSG00000160305,ENSG00000223692,ENSG00000202239,ENSG00000272283,ENSG00000160307,ENSG00000160310,ENSG00000230982	PCNT,RPL18AP2,DIP2A,DIP2A-IT1,RNU6-396P,Metazoa_SRP,S100B,PRMT2,DSTNP1	21q22.3	-0.919047	PCNT, DIP2A, PRMT2	down
22	29220001	31380000	2.16	2.06029	2.90922	0.848929	ENSG00000226471,ENSG00000224256,ENSG00000183579,ENSG00000235786,ENSG00000177993,ENSG00000100249,ENSG00000183762,ENSG00000226772,ENSG00000200871,ENSG00000251952,ENSG00000186998,ENSG00000100263,ENSG00000237015,ENSG00000182944,ENSG00000185340,ENSG00000100276,ENSG00000273216,ENSG00000100280,ENSG00000239127,ENSG00000242156,ENSG00000225465,ENSG00000128250,ENSG00000100285,ENSG00000100296,ENSG00000234208,ENSG00000184117,ENSG00000186575,ENSG00000233010,ENSG00000232396,ENSG00000239446,ENSG00000100314,ENSG00000100319,ENSG00000200976,ENSG00000184076,ENSG00000100325,ENSG00000100330,ENSG00000207455,ENSG00000221736,ENSG00000227117,ENSG00000227201,ENSG00000176635,ENSG00000226573,ENSG00000225971,ENSG00000225676,ENSG00000232530,ENSG00000128342,ENSG00000268812,ENSG00000099985,ENSG00000239282,ENSG00000248751,ENSG00000099992,ENSG00000099995,ENSG00000187860,ENSG00000241528,ENSG00000099999,ENSG00000100003,ENSG00000249590,ENSG00000268538,ENSG00000273350,ENSG00000222915,ENSG00000272689,ENSG00000242114,ENSG00000203606,ENSG00000273428,ENSG00000230137,ENSG00000100012,ENSG00000214161,ENSG00000181123,ENSG00000133488,ENSG00000214491,ENSG00000225774,ENSG00000128242,ENSG00000100029,ENSG00000223831,ENSG00000185339,ENSG00000100036,ENSG00000167065,ENSG00000250318,ENSG00000184792,ENSG00000264661,ENSG00000237977,ENSG00000235989,ENSG00000133422,ENSG00000253352,ENSG00000269987,ENSG00000269972	CTA-292E10.6,CTA-292E10.7,ZNRF3,ZNRF3-IT1,ZNRF3-AS1,C22orf31,KREMEN1,CTA-747E2.10,RNU6-810P,RNU6-1219P,EMID1,RHBDD3,CTA-984G1.5,EWSR1,GAS2L1,RASL10A,AC002059.10,AP1B1,SNORD125,AC000041.8,RFPL1S,RFPL1,NEFH,THOC5,CTA-256D12.11,NIPSNAP1,NF2,RPEP4,RP1-76B20.11,RP1-76B20.12,CABP7,ZMAT5,Y_RNA,UQCR10,ASCC2,MTMR3,RNU6-331P,AC003681.1,CTA-85E5.10,CNN2P1,HORMAD2,CTA-85E5.7,CTA-85E5.6,RP3-438O4.4,RP1-102K2.6,LIF,RP1-102K2.8,OSM,GATSL3,RP1-130H16.18,TBC1D10A,SF3A1,CCDC157,RP1-130H16.16,RNF215,SEC14L2,RP4-539M6.19,KIAA1658,RP4-539M6.20,RNU6-564P,RP4-539M6.21,MTFP1,AC004832.1,RP4-539M6.22,RP4-539M6.18,SEC14L3,SDC4P,RP4-539M6.14,SEC14L4,SEC14L6,SIRPAP1,GAL3ST1,PES1,RP1-56J10.8,TCN2,SLC35E4,DUSP18,CTA-963H5.5,OSBP2,MIR3200,EIF4HP2,MORC2-AS1,MORC2,TUG1,RP3-430N8.11,RP3-430N8.10	22q12.1	-0.848929	ZNRF3, KREMEN1, EMID1, THOC5, NIPSNAP1, TBC1D10A, SEC14L2, SEC14L4, SIRPAP1, DUSP18	down
22	31380001	31530000	0.149999	2.06029	2.90922	0.848929	ENSG00000240186,ENSG00000183963,ENSG00000273387,ENSG00000198832,ENSG00000235573,ENSG00000185133	RN7SL633P,SMTN,RP3-412A9.16,SELM,RP3-412A9.12,INPP5J	22q12.2	-0.848929	SMTN, SELM, INPP5J	down
22	31530000	31530001	1e-06	2.06029	2.90922	0.848929	ENSG00000185133	INPP5J	22q12.2	-0.848929	INPP5J	down
22	31530001	31830000	0.299999	2.06029	2.90922	0.848929	ENSG00000185133,ENSG00000100078,ENSG00000214125,ENSG00000264141,ENSG00000138942,ENSG00000254835,ENSG00000182541,ENSG00000199695,ENSG00000202019,ENSG00000100100,ENSG00000228839,ENSG00000212542,ENSG00000100105,ENSG00000213888,ENSG00000206615,ENSG00000185721	INPP5J,PLA2G3,RP3-412A9.15,MIR3928,RNF185,RNF185-AS1,LIMK2,RNU6-1128P,Y_RNA,PIK3IP1,RP3-400N23.6,RNA5SP496,PATZ1,AC005003.1,RNU6-338P,DRG1	22q12.2	-0.848929	INPP5J, PLA2G3, RNF185, LIMK2, PIK3IP1, DRG1	down
22	31830000	31830001	1e-06	2.06029	2.90922	0.848929	ENSG00000185721	DRG1	22q12.2	-0.848929	DRG1	down
22	31830001	32580000	0.749999	2.06029	2.90922	0.848929	ENSG00000185721,ENSG00000184708,ENSG00000240591,ENSG00000224623,ENSG00000199248,ENSG00000198089,ENSG00000233733,ENSG00000229169,ENSG00000214093,ENSG00000241878,ENSG00000183530,ENSG00000100150,ENSG00000242251,ENSG00000236132,ENSG00000252909,ENSG00000227813,ENSG00000128254,ENSG00000128245,ENSG00000238910,ENSG00000227519,ENSG00000230866,ENSG00000240647,ENSG00000232346,ENSG00000100170,ENSG00000234479,ENSG00000237439,ENSG00000232707,ENSG00000239674,ENSG00000205856,ENSG00000230120	DRG1,EIF4ENIF1,RP11-247I13.11,RP11-247I13.8,RNU6-28P,SFI1,H2AFZP6,RP11-247I13.6,RP11-247I13.3,PISD,PRR14L,DEPDC5,RN7SL20P,CTA-440B3.1,RNU6-201P,RP1-180M12.1,C22orf24,YWHAH,snoU13,CTA-342B11.1,CTA-342B11.2,RN7SL305P,SC22CB-1E7.1,SLC5A1,AP1B1P1,RP1-127L4.10,AP1B1P2,RP1-127L4.7,C22orf42,RP1-90G24.8	22q12.2	-0.848929	DRG1, EIF4ENIF1, SFI1, PRR14L, DEPDC5, YWHAH	down
22	32610001	35550000	2.94	1.82648	2.90922	1.08274	ENSG00000242082,ENSG00000100191,ENSG00000214076,ENSG00000224050,ENSG00000273325,ENSG00000234626,ENSG00000128276,ENSG00000271093,ENSG00000205853,ENSG00000230736,ENSG00000243519,ENSG00000241954,ENSG00000232218,ENSG00000100220,ENSG00000184459,ENSG00000100225,ENSG00000185666,ENSG00000236054,ENSG00000251890,ENSG00000229673,ENSG00000100234,ENSG00000197047,ENSG00000183531,ENSG00000228194,ENSG00000228622,ENSG00000231253,ENSG00000233632,ENSG00000133424,ENSG00000232073,ENSG00000230741,ENSG00000266012,ENSG00000253007,ENSG00000232081,ENSG00000224973,ENSG00000273082,ENSG00000236052,ENSG00000224404,ENSG00000235485,ENSG00000234891,ENSG00000237316,ENSG00000227895,ENSG00000175329,ENSG00000233080,ENSG00000273068	RP1-90G24.10,SLC5A4,CPSF1P1,RP1-90G24.6,RP1-90G24.11,RP1-149A16.12,RFPL3,IGLCOR22-2,RFPL3S,RP1-149A16.3,IGLVIVOR22-2,RP1-149A16.17,RP1-149A16.16,RTCB,BPIFC,FBXO7,SYN3,LL22NC03-104C7.1,RNA5SP497,LL22NC01-116C6.1,TIMP3,Z73979.1,Z98256.1,CTA-415G2.2,RP1-302D9.1,RP1-302D9.2,RP1-302D9.5,LARGE,RP1-302D9.3,SC22CB-1D7.1,MIR4764,SNORA76,LARGE-IT1,LARGE-AS1,LL22NC03-32F9.1,LL22NC03-86D4.1,LL22NC03-13G6.2,RP1-101G11.2,RP1-288L1.5,RP1-288L1.4,RP1-272J12.1,ISX,CTA-714B7.5,CTA-714B7.7	22q12.3	-1.08274	RTCB, FBXO7, TIMP3	down
22	35550001	35610000	0.059999	2.08015	2.90922	0.829074	ENSG00000233080,ENSG00000238153,ENSG00000243453	CTA-714B7.5,CTA-714B7.4,COX7BP1	22q12.3	-0.829074		down
22	35610000	35610001	1e-06	2.08015	2.90922	0.829074	ENSG00000233080	CTA-714B7.5	22q12.3	-0.829074		down
22	35610001	40800000	5.19	2.08015	2.90922	0.829074	ENSG00000233080,ENSG00000238584,ENSG00000100281,ENSG00000273176,ENSG00000100284,ENSG00000266320,ENSG00000100292,ENSG00000100297,ENSG00000233388,ENSG00000273044,ENSG00000100302,ENSG00000198125,ENSG00000268818,ENSG00000221963,ENSG00000228587,ENSG00000226336,ENSG00000128313,ENSG00000100320,ENSG00000237406,ENSG00000128284,ENSG00000233764,ENSG00000231576,ENSG00000237948,ENSG00000225557,ENSG00000237129,ENSG00000229088,ENSG00000100336,ENSG00000128335,ENSG00000100342,ENSG00000100345,ENSG00000266345,ENSG00000223695,ENSG00000237668,ENSG00000252575,ENSG00000252225,ENSG00000228719,ENSG00000100348,ENSG00000100350,ENSG00000100353,ENSG00000188078,ENSG00000229971,ENSG00000261675,ENSG00000166862,ENSG00000234688,ENSG00000100360,ENSG00000100362,ENSG00000234979,ENSG00000183822,ENSG00000100365,ENSG00000100368,ENSG00000239056,ENSG00000232254,ENSG00000215403,ENSG00000185264,ENSG00000128311,ENSG00000252412,ENSG00000128309,ENSG00000100379,ENSG00000201078,ENSG00000187045,ENSG00000231467,ENSG00000100385,ENSG00000252142,ENSG00000235237,ENSG00000133466,ENSG00000183473,ENSG00000226233,ENSG00000128340,ENSG00000255594,ENSG00000100055,ENSG00000243902,ENSG00000237862,ENSG00000166897,ENSG00000272694,ENSG00000100060,ENSG00000100065,ENSG00000225867,ENSG00000128283,ENSG00000100079,ENSG00000100083,ENSG00000100092,ENSG00000233360,ENSG00000241360,ENSG00000241333,ENSG00000100097,ENSG00000100101,ENSG00000100106,ENSG00000238569,ENSG00000189060,ENSG00000100116,ENSG00000128310,ENSG00000100124,ENSG00000207945,ENSG00000207696,ENSG00000100129,ENSG00000207227,ENSG00000100139,ENSG00000128346,ENSG00000272582,ENSG00000100142,ENSG00000100146,ENSG00000264505,ENSG00000222044,ENSG00000273214,ENSG00000100151,ENSG00000233739,ENSG00000100156,ENSG00000128298,ENSG00000272720,ENSG00000184381,ENSG00000185022,ENSG00000198792,ENSG00000256873,ENSG00000235246,ENSG00000241693,ENSG00000265311,ENSG00000213923,ENSG00000244627,ENSG00000229955,ENSG00000228620,ENSG00000168135,ENSG00000100196,ENSG00000100201,ENSG00000100206,ENSG00000224279,ENSG00000184949,ENSG00000100211,ENSG00000230912,ENSG00000228274,ENSG00000100216,ENSG00000100221,ENSG00000100226,ENSG00000229598,ENSG00000257034,ENSG00000203583,ENSG00000244491,ENSG00000100242,ENSG00000230149,ENSG00000273096,ENSG00000225450,ENSG00000272669,ENSG00000273076,ENSG00000100246,ENSG00000221890,ENSG00000183741,ENSG00000235209,ENSG00000128383,ENSG00000179750,ENSG00000249310,ENSG00000244509,ENSG00000243811,ENSG00000128394,ENSG00000239713,ENSG00000259421,ENSG00000225720,ENSG00000100298,ENSG00000100307,ENSG00000226024,ENSG00000227009,ENSG00000100311,ENSG00000214854,ENSG00000224794,ENSG00000100316,ENSG00000209480,ENSG00000209482,ENSG00000263764,ENSG00000100321,ENSG00000100324,ENSG00000128268,ENSG00000227188,ENSG00000100335,ENSG00000128272,ENSG00000187051,ENSG00000100346,ENSG00000176177,ENSG00000235647,ENSG00000238875,ENSG00000226085,ENSG00000100351,ENSG00000225528,ENSG00000133477,ENSG00000261202,ENSG00000100354,ENSG00000228599,ENSG00000239900,ENSG00000100359,ENSG00000229999	CTA-714B7.5,RNU7-167P,HMGXB4,RP3-510H16.3,TOM1,MIR3909,HMOX1,MCM5,RP4-569D19.5,RP4-569D19.8,RASD2,MB,AL049747.1,APOL6,RP1-41P2.7,MRPS16P3,APOL5,RBFOX2,NDUFA9P1,APOL3,Z95114.4,Z95114.3,Z95114.5,Z95114.6,Z95114.7,MTND1P10,APOL4,APOL2,APOL1,MYH9,RN7SL349P,RP4-633O19__A.1,RPS15AP38,BX470187.1,Y_RNA,RP5-1119A7.14,TXN2,FOXRED2,EIF3D,RP5-1119A7.11,RP5-1119A7.10,RP5-1119A7.17,CACNG2,RP1-293L6.1,IFT27,PVALB,CITF22-24E5.1,CTA-833B7.2,NCF4,CSF2RB,snoU13,CSF2RBP1,LL22NC01-81G9.3,TEX33,TST,Y_RNA,MPST,KCTD17,RN7SKP214,TMPRSS6,RP5-1170K4.7,IL2RB,AL022314.1,RP1-151B14.6,C1QTNF6,SSTR3,RP1-151B14.9,RAC2,Z82188.1,CYTH4,RP1-63G5.5,RP1-63G5.7,ELFN2,RP1-63G5.8,MFNG,CARD10,RP5-1177I5.3,CDC42EP1,LGALS2,GGA1,SH3BP1,Z83844.1,PDXP,RN7SL385P,LGALS1,NOL12,TRIOBP,snoU13,H1F0,GCAT,GALR3,ANKRD54,MIR658,MIR659,EIF3L,RNU6-900P,MICALL1,C22orf23,RP5-1039K5.17,POLR2F,SOX10,MIR4534,RP5-1039K5.16,RP5-1039K5.18,PICK1,RP5-1039K5.13,SLC16A8,BAIAP2L2,CTA-228A9.3,PLA2G6,MAFF,TMEM184B,AL021977.1,RP1-5O6.5,RN7SL704P,AL020993.1,CSNK1E,RP3-449O17.1,RP1-5O6.4,RP3-434P1.6,KCNJ4,KDELR3,DDX17,DMC1,RP1-199H16.6,FAM227A,CBY1,RP3-508I15.10,RP3-508I15.9,TOMM22,JOSD1,GTPBP1,PRDX3P1,AL021707.2,AL021707.1,RP3-508I15.18,SUN2,RP3-508I15.19,RP3-508I15.20,RP3-508I15.14,RP3-508I15.21,RP3-508I15.22,DNAL4,NPTXR,CBX6,CTA-150C2.13,APOBEC3A,APOBEC3B,APOBEC3B-AS1,APOBEC3C,APOBEC3D,APOBEC3F,APOBEC3G,CTA-150C2.20,RP4-742C19.12,APOBEC3H,CBX7,COX5BP7,FUNDC2P4,PDGFB,AL031590.1,RP3-333H23.8,RPL3,SNORD83B,SNORD83A,SNORD43,SYNGR1,TAB1,MGAT3,RP5-1104E15.6,MIEF1,ATF4,RPS19BP1,CACNA1I,ENTHD1,RP1-172B20.6,RN7SKP210,UQCRFS1P1,GRAP2,RP3-370M22.8,FAM83F,RP3-496C20.1,TNRC6B,RPL7P52,ADSL,SGSM3,RP5-1042K10.10	22q12.3	-0.829074	TOM1, HMOX1, MCM5, RASD2, APOL6, APOL2, APOL1, MYH9, EIF3D, IFT27, TST, MPST, RP1-63G5.5, RP1-63G5.7, ELFN2, CDC42EP1, SH3BP1, H1F0, GCAT, EIF3L, MICALL1, PICK1, MAFF, TMEM184B, CSNK1E, KDELR3, DDX17, DMC1, FAM227A, GTPBP1, SUN2, DNAL4, APOBEC3B, PDGFB, RPL3, MGAT3, MIEF1, ATF4, SGSM3	down
22	40800000	40800001	1e-06	2.08015	2.90922	0.829074	ENSG00000100359	SGSM3	22q13.1	-0.829074	SGSM3	down
22	40800001	40950000	0.149999	2.08015	2.90922	0.829074	ENSG00000100359,ENSG00000196588,ENSG00000272834,ENSG00000227413,ENSG00000232564,ENSG00000252124	SGSM3,MKL1,RP5-1042K10.13,RP5-1042K10.12,RP4-591N18.2,AL031594.1	22q13.1	-0.829074	SGSM3	down
22	40950000	40950001	1e-06	2.08015	2.90922	0.829074	ENSG00000196588	MKL1	22q13.2	-0.829074		down
22	40950001	41160000	0.209999	2.08015	2.90922	0.829074	ENSG00000196588,ENSG00000172912,ENSG00000230071,ENSG00000231907,ENSG00000128285	MKL1,COX6B1P3,RPL4P6,GAPDHP37,MCHR1	22q13.2	-0.829074		down
22	41580001	41730000	0.149999	2.08015	3.01168	0.931537	ENSG00000231993,ENSG00000215771,ENSG00000100395,ENSG00000235513,ENSG00000100399,ENSG00000100401,ENSG00000269104,ENSG00000100403	RP1-85F18.5,LRRC37A14P,L3MBTL2,RP4-756G23.5,CHADL,RANGAP1,AL035681.1,ZC3H7B	22q13.2	-0.931537	L3MBTL2, RP4-756G23.5	down

### Sheet: OVCAR4-Carbo_vs_OVCAR4-M_annotw
Suppl. Table 4B. List of genes with CNAs and significant differential expression between OVCAR4-Carbo and OVCAR4.
chromosome	start	end	LengthMB	OVCAR4.Carbo	OVCAR4.M	aCN.diff	ENSM	HGNC	cytoband	diff	cna.and.de	direction
1	21870001	21900000	0.029999	3.0144	2.13083	0.883569	ENSG00000162551	ALPL	1p36.12	0.883569		up
1	176160001	176190000	0.029999	4.71026	4.08453	0.625729	ENSG00000143207,ENSG00000236021	RFWD2,RP11-195C7.1	1q25.2	0.625729		up
1	246570001	247200000	0.629999	5.05978	3.99805	1.06173	ENSG00000185420,ENSG00000207326,ENSG00000227728,ENSG00000242042,ENSG00000230813,ENSG00000229112,ENSG00000162851,ENSG00000162852,ENSG00000225300,ENSG00000228955,ENSG00000260698,ENSG00000235021,ENSG00000143653,ENSG00000228879,ENSG00000223519,ENSG00000260855,ENSG00000227953,ENSG00000252495,ENSG00000235386,ENSG00000252011,ENSG00000153207,ENSG00000197472,ENSG00000135747,ENSG00000236775	SMYD3,Y_RNA,RP11-690C23.4,RP11-690C23.2,RP11-690C23.5,RP11-690C23.3,TFB2M,CNST,RP11-439E19.1,RP11-452J6.2,RP11-439E19.9,RP11-439E19.7,SCCPDH,RP11-439E19.6,KIF28P,RP11-439E19.10,RP11-439E19.3,SNORD112,RP11-397A15.4,SNORA25,AHCTF1,ZNF695,ZNF670,RP11-551G24.3	1q44	1.06173	Y_RNA, SCCPDH, RP11-439E19.3, ZNF695	up
1	247200000	247200001	1e-06	5.05978	3.99805	1.06173	ENSG00000135747	ZNF670	1q44	1.06173		up
1	247200001	247230000	0.029999	5.05978	3.99805	1.06173	ENSG00000135747,ENSG00000215796	ZNF670,RP11-551G24.2	1q44	1.06173		up
2	67140001	67170000	0.029999	3.1113	2.02626	1.08504	ENSG00000230525,ENSG00000232688	AC007403.2,AC007403.1	2p14	1.08504		up
2	80970001	83940000	2.97	3.82899	3.00681	0.822179	ENSG00000230975,ENSG00000234429,ENSG00000231722,ENSG00000235519,ENSG00000200890,ENSG00000233444,ENSG00000242118,ENSG00000231781,ENSG00000229560,ENSG00000252897,ENSG00000201311,ENSG00000237498,ENSG00000226860,ENSG00000226700,ENSG00000225045,ENSG00000224695,ENSG00000227789,ENSG00000168129,ENSG00000223977,ENSG00000232548,ENSG00000224627,ENSG00000199295	AC084193.1,AC105342.1,AC012075.1,AC012075.2,RNA5SP99,AC013262.1,RN7SL201P,AC079896.1,AC105761.1,RNU6-685P,Y_RNA,AC010105.1,AC109638.1,MTND4P25,MTND5P27,MTND6P7,AC098817.3,AC098817.5,AC138623.1,AC010744.1,RPL37P10,RNU6-1312P	2p12	0.822179	Y_RNA	up
2	133440001	133470000	0.029999	3.00672	1.94312	1.0636	ENSG00000176771	NCKAP5	2q21.2	1.0636		up
2	177240001	177270000	0.029999	3.16919	2.08069	1.0885	ENSG00000265186,ENSG00000221304	AC068706.2,AC068706.1	2q31.1	1.0885		up
3	38970001	39000000	0.029999	4.71386	2.89869	1.81517	ENSG00000168356	SCN11A	3p22.2	1.81517		up
3	141780001	144690000	2.91	6.65922	6.01209	0.647131	ENSG00000114126,ENSG00000206604,ENSG00000272565,ENSG00000175066,ENSG00000114127,ENSG00000251804,ENSG00000202125,ENSG00000255637,ENSG00000175054,ENSG00000242479,ENSG00000244327,ENSG00000242390,ENSG00000252745,ENSG00000120756,ENSG00000239641,ENSG00000199319,ENSG00000144935,ENSG00000251787,ENSG00000163710,ENSG00000240950,ENSG00000243818,ENSG00000188582,ENSG00000241592,ENSG00000241570,ENSG00000163714,ENSG00000268129,ENSG00000243733,ENSG00000175040,ENSG00000241679,ENSG00000211483,ENSG00000244171,ENSG00000181804,ENSG00000240888,ENSG00000240012,ENSG00000244493,ENSG00000243033,ENSG00000243759,ENSG00000248374,ENSG00000235110,ENSG00000181744,ENSG00000222778	TFDP2,RNU6-425P,RP11-485G4.2,GK5,XRN1,RNU6-1294P,RNU1-100P,AC109992.1,ATR,RP11-383G6.4,RP11-383G6.3,RPL6P9,RNA5SP143,PLS1,PLS1-AS1,RN7SKP25,TRPC1,RNU7-47P,PCOLCE2,RP11-372E1.1,RP11-372E1.4,PAQR9,RP11-372E1.7,RP11-372E1.6,U2SURP,RP11-91G21.1,RP11-80H8.3,CHST2,RP11-80H8.4,AC018450.1,PBX2P1,SLC9A9,RP13-635I23.3,SLC9A9-AS1,SLC9A9-AS2,GAPDHP47,ST13P15,RP11-501M7.1,RP11-8J23.1,C3orf58,RNA5SP144	3q23	0.647131	PCOLCE2, PAQR9, SLC9A9	up
3	144750001	146940000	2.19	5.70735	5.09755	0.6098	ENSG00000244024,ENSG00000241695,ENSG00000239797,ENSG00000244358,ENSG00000240095,ENSG00000261051,ENSG00000243415,ENSG00000232013,ENSG00000240032,ENSG00000152952,ENSG00000114698,ENSG00000243596,ENSG00000241358,ENSG00000163746,ENSG00000188313,ENSG00000199812,ENSG00000231213,ENSG00000241457,ENSG00000243620,ENSG00000242671,ENSG00000251800,ENSG00000207156	RP11-622L21.1,GM2AP1,RPL21P39,RP11-88H10.2,RP11-88H10.3,RP11-274H2.5,RP11-274H2.2,AC107021.1,RP11-274H2.3,PLOD2,PLSCR4,RP11-758I14.2,RP11-758I14.3,PLSCR2,PLSCR1,RNU6-428P,PLSCR5,PLSCR5-AS1,RP11-649A16.1,RP11-232M24.1,U3,RNU6-505P	3q24	0.6098	RP11-274H2.5, PLOD2, PLSCR4, PLSCR1	up
3	146940000	146940001	1e-06	5.70735	5.09755	0.6098	ENSG00000243620	RP11-649A16.1	3q24	0.6098		up
3	146940001	147030000	0.089999	5.70735	5.09755	0.6098	ENSG00000243620,ENSG00000239412	RP11-649A16.1,RPL21P71	3q24	0.6098		up
3	147030000	147030001	1e-06	5.70735	5.09755	0.6098	ENSG00000243620	RP11-649A16.1	3q24	0.6098		up
3	147030001	147060000	0.029999	5.70735	5.09755	0.6098	ENSG00000243620	RP11-649A16.1	3q24	0.6098		up
3	160950001	161460000	0.509999	7.94684	7.11683	0.830006	ENSG00000169251,ENSG00000240138,ENSG00000243838,ENSG00000196542,ENSG00000240567,ENSG00000269888,ENSG00000234851,ENSG00000182447	NMD3,EEF1GP4,PSMC1P7,SPTSSB,RP11-3P17.4,RP11-3P17.5,RP11-3P17.3,OTOL1	3q26.1	0.830006		up
3	161460001	161640000	0.179999	7.94684	7.11683	0.830006	ENSG00000240354	RP11-774I5.1	3q26.1	0.830006		up
3	161640001	165180000	3.54	7.94684	7.11683	0.830006	ENSG00000241874,ENSG00000243044,ENSG00000241168,ENSG00000244571,ENSG00000241369,ENSG00000238398,ENSG00000240792,ENSG00000265090,ENSG00000266757,ENSG00000214210,ENSG00000221251,ENSG00000221755,ENSG00000241636,ENSG00000241767,ENSG00000090402,ENSG00000200052,ENSG00000239205,ENSG00000121871,ENSG00000244128	TOMM22P6,RP13-526J3.1,RP11-10O22.1,RP11-535I24.2,CT64,snoU13,RP11-418B12.1,AC104637.1,AC092962.1,RP11-208P4.1,MIR1263,MIR720,RP11-71H9.2,RP11-71H9.1,SI,Y_RNA,RP11-747D18.1,SLITRK3,RP11-85M11.2	3q26.1	0.830006	Y_RNA, RP11-85M11.2	up
3	165210001	165690000	0.479999	8.9667	8.25548	0.711222	ENSG00000244128,ENSG00000114200	RP11-85M11.2,BCHE	3q26.1	0.711222	RP11-85M11.2, BCHE	up
3	165720001	166110000	0.389999	8.9667	8.25548	0.711222	ENSG00000242178,ENSG00000240084,ENSG00000240824,ENSG00000242456,ENSG00000242326,ENSG00000244429	MTND4P17,RP11-12N13.6,MTND3P7,RP11-12N13.4,RP11-12N13.2,RP11-12N13.1	3q26.1	0.711222		up
3	166110001	167310000	1.2	8.9667	8.25548	0.711222	ENSG00000244321,ENSG00000271263,ENSG00000251759,ENSG00000224962,ENSG00000240458,ENSG00000231516,ENSG00000240033,ENSG00000239227,ENSG00000215922,ENSG00000220343,ENSG00000169064,ENSG00000241669,ENSG00000114204,ENSG00000174776	RP11-450H5.1,RP11-450H5.4,RN7SKP298,PSAT1P4,RP11-450H5.3,CBX1P5,RP11-12K11.2,RP11-12K11.1,AC092965.1,RP11-440K22.1,ZBBX,RP11-576M8.2,SERPINI2,WDR49	3q26.1	0.711222		up
3	167310001	167400000	0.089999	8.9667	7.06658	1.90012	ENSG00000174776	WDR49	3q26.1	1.90012		up
3	167400001	167910000	0.509999	7.91727	7.06658	0.850689	ENSG00000114209,ENSG00000241120,ENSG00000163536,ENSG00000242924,ENSG00000244214,ENSG00000244706,ENSG00000240292,ENSG00000239238,ENSG00000244227,ENSG00000242036,ENSG00000241203,ENSG00000173905	PDCD10,HMGN1P8,SERPINI1,RP11-298O21.6,RP11-298O21.7,RP11-298O21.3,RP11-298O21.2,MEMO1P3,RP11-298O21.5,RP11-603B13.1,HMGN2P26,GOLIM4	3q26.1	0.850689	SERPINI1	up
3	196800001	196920000	0.119999	4.10444	3.26615	0.838288	ENSG00000075711	DLG1	3q29	0.838288		up
5	60001	1350000	1.29	1.81621	0.887907	0.928305	ENSG00000249430,ENSG00000153404,ENSG00000199540,ENSG00000185028,ENSG00000261434,ENSG00000164366,ENSG00000260774,ENSG00000073578,ENSG00000248925,ENSG00000249915,ENSG00000250848,ENSG00000063438,ENSG00000214278,ENSG00000250645,ENSG00000221990,ENSG00000180104,ENSG00000188242,ENSG00000225138,ENSG00000066230,ENSG00000250385,ENSG00000264233,ENSG00000249650,ENSG00000112877,ENSG00000171368,ENSG00000268885,ENSG00000271781,ENSG00000188818,ENSG00000206077,ENSG00000249908,ENSG00000247872,ENSG00000028310,ENSG00000071539,ENSG00000248949,ENSG00000250173,ENSG00000215246,ENSG00000203594,ENSG00000221244,ENSG00000272347,ENSG00000145506,ENSG00000113504,ENSG00000263834,ENSG00000249201,ENSG00000174358,ENSG00000164363,ENSG00000164362,ENSG00000263670,ENSG00000049656	CTD-2231H16.1,PLEKHG4B,Y_RNA,LRRC14B,CTD-2083E4.7,CCDC127,CTD-2083E4.4,SDHA,CTD-2083E4.6,PDCD6,CTD-2083E4.5,AHRR,CTD-2228K2.2,CTD-2228K2.1,C5orf55,EXOC3,CTD-2228K2.5,CTD-2228K2.7,SLC9A3,RP11-310P5.2,MIR4456,RP11-310P5.1,CEP72,TPPP,AC026740.1,CTD-2589H19.6,ZDHHC11,ZDHHC11B,CTD-2589H19.4,SPCS2P3,BRD9,TRIP13,RP11-661C8.2,RP11-661C8.3,RP11-43F13.3,AC116351.1,AC116351.2,RP11-43F13.4,NKD2,SLC12A7,MIR4635,CTD-3080P12.3,SLC6A19,SLC6A18,TERT,MIR4457,CLPTM1L	5p15.33	0.928305	CTD-2231H16.1, PLEKHG4B, Y_RNA, CCDC127, PDCD6, EXOC3, CTD-2228K2.5, CTD-2228K2.7, CEP72, AC026740.1, CTD-2589H19.6, BRD9, TRIP13, NKD2, SLC12A7, TERT, CLPTM1L	up
5	1350001	1560000	0.209999	1.81621	0.887907	0.928305	ENSG00000250584,ENSG00000248951,ENSG00000142319,ENSG00000153395,ENSG00000251532	RP11-325I22.2,RP11-325I22.1,SLC6A3,LPCAT1,CTD-2245E15.3	5p15.33	0.928305		up
5	1650001	3240000	1.59	1.55962	0.887907	0.67171	ENSG00000263746,ENSG00000260066,ENSG00000171421,ENSG00000145494,ENSG00000249966,ENSG00000250417,ENSG00000113430,ENSG00000249116,ENSG00000249326,ENSG00000248994,ENSG00000248597,ENSG00000249731,ENSG00000201026,ENSG00000259757,ENSG00000170561,ENSG00000186493,ENSG00000249541,ENSG00000248137,ENSG00000248736,ENSG00000249808	MIR4277,CTD-2587M23.1,MRPL36,NDUFS6,CTD-2194D22.1,CTD-2194D22.2,IRX4,CTD-2194D22.3,CTD-2194D22.4,RP11-259O2.1,RP11-259O2.2,RP11-259O2.3,Y_RNA,RP11-129I19.2,IRX2,C5orf38,RP11-692C23.1,RP11-468D11.1,RP11-35O7.1,CTD-2029E14.1	5p15.33	0.67171	MRPL36, NDUFS6, Y_RNA	up
5	3270001	6990000	3.72	3.59342	3.03023	0.563192	ENSG00000248118,ENSG00000249830,ENSG00000250716,ENSG00000170549,ENSG00000259603,ENSG00000248962,ENSG00000249994,ENSG00000250921,ENSG00000260763,ENSG00000248973,ENSG00000231291,ENSG00000251371,ENSG00000249521,ENSG00000248311,ENSG00000248467,ENSG00000249941,ENSG00000251506,ENSG00000250481,ENSG00000215231,ENSG00000251426,ENSG00000250529,ENSG00000223007,ENSG00000250579,ENSG00000145536,ENSG00000250866,ENSG00000251568,ENSG00000248729,ENSG00000250808,ENSG00000251476,ENSG00000164151,ENSG00000261037,ENSG00000259861,ENSG00000221568,ENSG00000250730,ENSG00000250490,ENSG00000133398,ENSG00000215218,ENSG00000271230,ENSG00000250056,ENSG00000037474,ENSG00000145545,ENSG00000272520,ENSG00000248677,ENSG00000112941,ENSG00000251365,ENSG00000272071,ENSG00000249734,ENSG00000200243,ENSG00000250060,ENSG00000250974	LINC01019,RP11-121L11.3,RP11-121L11.2,IRX1,CTD-2012M11.3,CTD-2287N17.1,CTD-2383I20.1,CTD-2008N3.1,RP11-445O3.3,RP11-445O3.2,RP11-445O3.1,CTD-2318H23.1,CTD-2161F6.3,CTD-2161F6.2,CTD-2161F6.1,CTD-2046I8.1,CTD-2247C11.2,CTD-2247C11.1,LINC01020,CTD-2247C11.4,CTD-2247C11.5,RN7SKP73,CTD-2297D10.2,ADAMTS16,CTD-2297D10.1,ALG3P1,RP11-531A21.3,RP11-531A21.4,RP11-531A21.2,KIAA0947,CTC-471C19.1,CTC-471C19.2,AC026797.1,HMGB3P3,CTD-2324F15.2,MED10,UBE2QL1,CTD-2195M18.2,LINC01018,NSUN2,SRD5A1,CTD-2044J15.2,CTD-2044J15.1,PAPD7,RP11-332J15.3,RP11-332J15.4,RP11-332J15.1,RN7SKP79,RP11-332J15.2,RP11-122F24.1	5p15.33	0.563192	ADAMTS16, MED10	up
5	6990000	6990001	1e-06	3.59342	3.03023	0.563192	ENSG00000250974	RP11-122F24.1	5p15.31	0.563192		up
5	6990001	7890000	0.899999	3.59342	3.03023	0.563192	ENSG00000250974,ENSG00000212258,ENSG00000248775,ENSG00000247732,ENSG00000205976,ENSG00000251250,ENSG00000251678,ENSG00000250668,ENSG00000249638,ENSG00000249865,ENSG00000223597,ENSG00000078295,ENSG00000250761,ENSG00000215217,ENSG00000124275,ENSG00000124279	RP11-122F24.1,RNA5SP176,RP11-404K5.3,RP11-404K5.1,RP11-404K5.2,RP11-404K5.4,CTD-2296D1.1,CTD-2296D1.2,CTD-2296D1.3,CTD-2296D1.4,CTD-2296D1.5,ADCY2,RP11-711G10.1,C5orf49,MTRR,FASTKD3	5p15.31	0.563192	FASTKD3	up
5	7890000	7890001	1e-06	3.59342	3.03023	0.563192	ENSG00000124275	MTRR	5p15.31	0.563192		up
5	7890001	8040000	0.149999	3.59342	3.03023	0.563192	ENSG00000124275,ENSG00000251168,ENSG00000199773	MTRR,CTD-2072I24.1,RNU1-76P	5p15.31	0.563192		up
5	8040001	9870000	1.83	3.59342	3.03023	0.563192	ENSG00000249486,ENSG00000245729,ENSG00000249159,ENSG00000251549,ENSG00000272049,ENSG00000247516,ENSG00000250037,ENSG00000249782,ENSG00000250389,ENSG00000248765,ENSG00000260981,ENSG00000250198,ENSG00000250619,ENSG00000112902,ENSG00000266415,ENSG00000248537,ENSG00000251370,ENSG00000250001,ENSG00000250786,ENSG00000239112,ENSG00000248525,ENSG00000169777,ENSG00000249781,ENSG00000222054,ENSG00000250814	RP11-215I16.1,RP11-480D4.1,RP11-480D4.2,RP11-480D4.5,RP11-480D4.6,MIR4458HG,RP11-480D4.4,RP11-417J1.1,MTND6P2,RP11-417J1.3,RP11-315A16.1,RP11-143A12.3,CTD-2215L10.1,SEMA5A,MIR4636,CTD-2201E9.4,CTD-2201E9.1,CTD-2201E9.2,SNHG18,SNORD123,CTD-2001E22.1,TAS2R1,CTD-2143L24.1,RNA5SP177,RP11-447B18.1	5p15.31	0.563192	MIR4458HG	up
5	9870001	19800000	9.93	3.91939	3.03023	0.889155	ENSG00000249781,ENSG00000250814,ENSG00000249807,ENSG00000260515,ENSG00000271998,ENSG00000196193,ENSG00000272417,ENSG00000150756,ENSG00000248968,ENSG00000150753,ENSG00000271980,ENSG00000271715,ENSG00000164237,ENSG00000252341,ENSG00000252671,ENSG00000259802,ENSG00000145495,ENSG00000250600,ENSG00000145491,ENSG00000246016,ENSG00000244361,ENSG00000249166,ENSG00000249396,ENSG00000249160,ENSG00000214179,ENSG00000164236,ENSG00000250106,ENSG00000251196,ENSG00000272016,ENSG00000251548,ENSG00000112977,ENSG00000272324,ENSG00000250576,ENSG00000169862,ENSG00000207312,ENSG00000212305,ENSG00000248783,ENSG00000248131,ENSG00000264921,ENSG00000251112,ENSG00000249053,ENSG00000248457,ENSG00000222717,ENSG00000248145,ENSG00000242608,ENSG00000248462,ENSG00000243744,ENSG00000039139,ENSG00000251423,ENSG00000038382,ENSG00000145569,ENSG00000248791,ENSG00000250526,ENSG00000250182,ENSG00000261360,ENSG00000154124,ENSG00000154122,ENSG00000249485,ENSG00000264792,ENSG00000272057,ENSG00000249928,ENSG00000250662,ENSG00000212036,ENSG00000250247,ENSG00000202269,ENSG00000249332,ENSG00000248486,ENSG00000248834,ENSG00000248699,ENSG00000183580,ENSG00000250250,ENSG00000216077,ENSG00000222312,ENSG00000183654,ENSG00000250981,ENSG00000250448,ENSG00000248403,ENSG00000248150,ENSG00000249737,ENSG00000173545,ENSG00000154153,ENSG00000246214,ENSG00000250415,ENSG00000201370,ENSG00000145555,ENSG00000253093,ENSG00000243538,ENSG00000201436,ENSG00000176788,ENSG00000271892,ENSG00000206814,ENSG00000215196,ENSG00000251990,ENSG00000250816,ENSG00000252908,ENSG00000185296,ENSG00000201715,ENSG00000223361,ENSG00000248223,ENSG00000249199,ENSG00000250822,ENSG00000248455,ENSG00000249662,ENSG00000251304,ENSG00000268799,ENSG00000250667,ENSG00000185041,ENSG00000248205,ENSG00000249620,ENSG00000248861,ENSG00000249339,ENSG00000250055,ENSG00000250296,ENSG00000250807,ENSG00000250088,ENSG00000250558,ENSG00000249427,ENSG00000249329,ENSG00000248422,ENSG00000249282,ENSG00000249357,ENSG00000249156,ENSG00000271296,ENSG00000250351,ENSG00000250386,ENSG00000249666,ENSG00000250782,ENSG00000248471,ENSG00000248160,ENSG00000248542,ENSG00000248337,ENSG00000269466,ENSG00000250715,ENSG00000249937,ENSG00000240785,ENSG00000212278,ENSG00000241552,ENSG00000248693,ENSG00000238674,ENSG00000249191,ENSG00000249927,ENSG00000249285,ENSG00000249174,ENSG00000251487,ENSG00000242654,ENSG00000249557,ENSG00000145526,ENSG00000264928	CTD-2143L24.1,RP11-447B18.1,CTD-2199O4.1,CTD-2199O4.3,CTD-2199O4.7,AC034229.1,CTD-2199O4.6,FAM173B,CTD-2256P15.1,CCT5,CTD-2256P15.4,CTD-2256P15.5,CMBL,Y_RNA,Y_RNA,CTD-2256P15.2,MARCH6,ROPN1L-AS1,ROPN1L,RP11-1C1.7,RPL30P7,RP11-1C1.6,RP11-1C1.4,RP11-1C1.5,AC112200.1,ANKRD33B,ANKRD33B-AS1,RP11-54F2.1,RP11-215G15.5,RP11-215G15.4,DAP,CTD-2154B17.4,CTD-2154B17.1,CTNND2,RNU6-429P,RNU6-679P,RP11-308B16.2,CT49,AC106771.1,RP11-419C19.3,RP11-419C19.1,RP11-419C19.2,AC016553.1,CTC-305H11.1,RPS23P5,CTD-2042D5.1,CTC-232H10.1,DNAH5,CTB-51A17.1,TRIO,FAM105A,CTD-2165H16.3,CCT6P2,EEF1A1P13,CTD-2165H16.4,FAM105B,ANKH,RBBP4P1,MIR4637,CTB-40H15.4,UQCRBP3,HNRNPKP5,AC016575.1,SEPHS2P1,U8,RP1-251I12.1,RP1-137K24.1,MARK2P5,CTD-2313D3.1,FBXL7,CTD-2350J17.1,MIR887,RNA5SP178,MARCH11,RP11-19O2.1,RP11-19O2.2,NACAP6,RP1-167G20.1,RP1-167G20.2,ZNF622,FAM134B,RP11-260E18.1,CTC-461F20.1,Y_RNA,MYO10,RNA5SP179,CTB-55B8.1,RNU6-660P,BASP1,CTD-2228A4.1,Y_RNA,AC091878.1,RNA5SP180,DCAF13P2,RNU6-1003P,CTD-2139B15.1,RN7SKP133,FTH1P10,CTD-2139B15.2,CTD-2139B15.5,CTD-2139B15.4,RP11-321E2.3,RP11-321E2.4,RP11-321E2.5,RP11-321E2.13,RP11-321E2.12,RP11-321E2.6,RP11-321E2.11,RP11-321E2.10,RP11-321E2.2,RP11-321E2.7,RP11-321E2.8,RP11-321E2.9,RP11-432M8.2,RP11-432M8.1,RP11-432M8.3,RP11-432M8.4,RP11-432M8.5,RP11-432M8.7,RP11-432M8.6,RP11-432M8.8,RP11-432M8.9,RP11-432M8.20,RP11-432M8.10,RP11-432M8.11,RP11-432M8.12,RP11-432M8.13,RP11-432M8.15,RP11-432M8.14,RP11-432M8.16,RP11-432M8.18,RP11-432M8.17,RP11-432M8.19,RP11-454P21.1,RPL36AP21,SNORD81,RN7SL58P,CTD-2023M8.1,snoU13,UBE2V1P12,CTD-2151L9.2,RP11-81B23.1,RP11-124N3.3,RP11-124N3.2,RPL32P14,HSPD1P15,CDH18,AC118463.1	5p15.2	0.889155	Y_RNA, FAM134B, FTH1P10, CDH18	up
5	19800000	19800001	1e-06	3.91939	3.03023	0.889155	ENSG00000145526	CDH18	5p14.3	0.889155	CDH18	up
5	19800001	20040000	0.239999	3.91939	3.03023	0.889155	ENSG00000145526	CDH18	5p14.3	0.889155	CDH18	up
5	20040000	20040001	1e-06	3.91939	3.03023	0.889155	ENSG00000145526	CDH18	5p14.3	0.889155	CDH18	up
5	20040001	20310000	0.269999	3.91939	3.03023	0.889155	ENSG00000145526,ENSG00000248766,ENSG00000214132,ENSG00000249854	CDH18,RP11-61K20.1,RP11-420O16.2,RP11-420O16.1	5p14.3	0.889155	CDH18	up
5	20310000	20310001	1e-06	3.91939	3.03023	0.889155	ENSG00000145526,ENSG00000249854	CDH18,RP11-420O16.1	5p14.3	0.889155	CDH18	up
5	20310001	29190000	8.88	3.91939	3.03023	0.889155	ENSG00000145526,ENSG00000249854,ENSG00000251629,ENSG00000249490,ENSG00000248308,ENSG00000248286,ENSG00000249359,ENSG00000183666,ENSG00000233974,ENSG00000203563,ENSG00000272130,ENSG00000253766,ENSG00000221615,ENSG00000154162,ENSG00000213430,ENSG00000253104,ENSG00000168967,ENSG00000249206,ENSG00000249404,ENSG00000264118,ENSG00000250319,ENSG00000206912,ENSG00000250332,ENSG00000249289,ENSG00000248591,ENSG00000164256,ENSG00000249607,ENSG00000248874,ENSG00000252083,ENSG00000234865,ENSG00000200600,ENSG00000226432,ENSG00000250694,ENSG00000040731,ENSG00000251294,ENSG00000249562,ENSG00000250099,ENSG00000248156,ENSG00000223004,ENSG00000248908,ENSG00000250524,ENSG00000199911,ENSG00000251273,ENSG00000245662,ENSG00000251654,ENSG00000260761,ENSG00000248605,ENSG00000201016,ENSG00000251593,ENSG00000222560,ENSG00000249099,ENSG00000230571,ENSG00000248426,ENSG00000250703,ENSG00000251033,ENSG00000249616,ENSG00000113100,ENSG00000207261,ENSG00000248490,ENSG00000250337,ENSG00000221721,ENSG00000250079,ENSG00000249785,ENSG00000252867,ENSG00000250453,ENSG00000270495,ENSG00000271035,ENSG00000162685,ENSG00000226400,ENSG00000249226,ENSG00000252601,ENSG00000248687,ENSG00000270430,ENSG00000259786	CDH18,RP11-420O16.1,RP11-774D14.1,CTD-2333M24.1,RP11-697E23.1,RP11-811J10.1,RP11-374A4.1,GUSBP1,RP11-823P9.3,AC138951.1,RP11-360I2.1,RP11-804N13.1,AC140132.1,CDH12,HSPD1P1,RP11-855C21.1,PMCHL1,GCNT1P2,CTD-2234B20.1,RN7SL572P,CTD-2272G21.3,Y_RNA,CTD-2272G21.2,CTD-2272G21.1,CTD-2351A8.1,PRDM9,RP11-197O8.1,C5orf17,SNORA40,CTD-2138O14.1,Y_RNA,CTD-2015B23.2,CTD-2074D8.1,CDH10,RP11-116O11.1,RP11-116O11.2,RP11-12P19.2,RP11-12P19.1,SNORD29,RP11-730N24.1,RP11-730N24.2,Y_RNA,RP11-549K20.1,RP11-184E9.1,RP11-192H6.2,RP11-184E9.2,CTD-2306M5.1,RNU6-374P,MSNP1,RNU4-43P,RP11-351N6.1,CTD-2533K21.3,CTD-2533K21.2,CTD-2533K21.1,CTD-2533K21.4,CTD-2194F12.1,CDH9,RNU6-738P,CTD-3007L5.1,LINC01021,AC010455.1,RP11-560A7.1,CTD-2061E9.1,RNU6-909P,CTD-2134P3.1,CTD-2134P3.2,CTD-2269E23.3,LSP1P3,CTD-2269E23.2,SUCLG2P4,SNORA18,RP11-42L13.2,RP11-42L13.3,CTD-2118P12.1	5p14.3	0.889155	CDH18, GUSBP1, Y_RNA	up
5	131550001	131580000	0.029999	6.36305	4.07438	2.28868	ENSG00000072682	P4HA2	5q31.1	2.28868		up
5	170070001	170700000	0.629999	5.58518	5.02363	0.56155	ENSG00000182132,ENSG00000253591,ENSG00000253348,ENSG00000094755,ENSG00000204764,ENSG00000244501,ENSG00000253966,ENSG00000253213	KCNIP1,CTC-265N9.1,MIR4454,GABRP,RANBP17,RN7SL623P,CTC-455F18.3,RP11-546B8.3	5q35.1	0.56155	MIR4454	up
6	28470001	28500000	0.029999	5.09092	-0.127532	5.21846	ENSG00000198704,ENSG00000224586	GPX6,GPX5	6p22.1	5.21846		up
6	96870001	97140000	0.269999	3.08207	1.75749	1.32458	ENSG00000233797,ENSG00000014123,ENSG00000112214,ENSG00000213183,ENSG00000207309,ENSG00000219139,ENSG00000217331	UFL1-AS1,UFL1,FHL5,RPS7P8,RNU4-70P,RP11-304C16.2,RP11-304C16.3	6q16.1	1.32458		up
7	102990001	103110000	0.119999	7.08367	5.73052	1.35315	ENSG00000161057,ENSG00000170615,ENSG00000251852,ENSG00000252047,ENSG00000234715	PSMC2,SLC26A5,Y_RNA,Y_RNA,CTB-107G13.1	7q22.1	1.35315	Y_RNA	up
7	151020001	153960000	2.94	5.64282	4.9676	0.675218	ENSG00000013374,ENSG00000187260,ENSG00000243836,ENSG00000241456,ENSG00000127377,ENSG00000265810,ENSG00000241959,ENSG00000106615,ENSG00000240132,ENSG00000106617,ENSG00000242048,ENSG00000239911,ENSG00000212219,ENSG00000222941,ENSG00000227562,ENSG00000106648,ENSG00000178234,ENSG00000239045,ENSG00000229591,ENSG00000213188,ENSG00000055609,ENSG00000270405,ENSG00000204894,ENSG00000241007,ENSG00000253088,ENSG00000241735,ENSG00000221454,ENSG00000020219,ENSG00000261455,ENSG00000231139,ENSG00000199404,ENSG00000238557,ENSG00000225416,ENSG00000212590,ENSG00000196584,ENSG00000265439,ENSG00000214003,ENSG00000244328,ENSG00000133627,ENSG00000265275,ENSG00000224104,ENSG00000234722,ENSG00000233489,ENSG00000130226,ENSG00000226509,ENSG00000270114,ENSG00000203335,ENSG00000233363	NUB1,WDR86,WDR86-AS1,RP4-555L14.4,CRYGN,MIR3907,RN7SL76P,RHEB,ETF1P2,PRKAG2,RP13-452N2.1,PRKAG2-AS1,RNU6-604P,Y_RNA,RP11-796I2.1,GALNTL5,GALNT11,snoU13,RP5-981O7.2,YBX1P4,KMT2C,RP11-208G20.3,RP11-208G20.2,SEPT7P6,Y_RNA,FABP5P3,AC005631.1,CCT8L1P,LINC01003,AC104843.4,RNA5SP250,snoU13,AC104843.3,SNORA26,XRCC2,RN7SL811P,ATP5F1P3,RN7SL845P,ACTR3B,AF104455.1,AC079809.2,AC073236.3,AC091652.2,DPP6,AC005588.2,RP5-1048B16.1,AC006019.3,AC006019.4	7q36.1	0.675218	WDR86-AS1, PRKAG2, Y_RNA, RP11-208G20.3, LINC01003	up
7	153990001	154440000	0.449999	4.4289	3.65788	0.771018	ENSG00000130226	DPP6	7q36.2	0.771018		up
7	154440000	154440001	1e-06	4.4289	3.65788	0.771018	ENSG00000130226	DPP6	7q36.2	0.771018		up
7	154440001	154470000	0.029999	4.4289	3.65788	0.771018	ENSG00000130226	DPP6	7q36.2	0.771018		up
7	154470001	154530000	0.059999	4.4289	2.87195	1.55695	ENSG00000130226	DPP6	7q36.2	1.55695		up
7	154530001	156390000	1.86	3.90297	2.87195	1.03102	ENSG00000130226,ENSG00000236408,ENSG00000214106,ENSG00000157212,ENSG00000272760,ENSG00000273183,ENSG00000273344,ENSG00000220575,ENSG00000157219,ENSG00000228806,ENSG00000201066,ENSG00000217825,ENSG00000228521,ENSG00000225612,ENSG00000273117,ENSG00000186480,ENSG00000204960,ENSG00000218672,ENSG00000260426,ENSG00000236544,ENSG00000164778,ENSG00000146910,ENSG00000227365,ENSG00000216895,ENSG00000184863,ENSG00000164690,ENSG00000221113,ENSG00000204876,ENSG00000207061,ENSG00000270584,ENSG00000228569,ENSG00000233878,ENSG00000182648	DPP6,RP11-476H24.1,PAXIP1-AS2,PAXIP1,RP11-5C23.1,RP11-5C23.2,PAXIP1-AS1,HTR5A-AS1,HTR5A,AC092628.3,RN7SKP280,AC099552.4,AC099552.3,AC099552.2,AC144652.1,INSIG1,BLACE,AC008060.7,RP5-912I13.1,AC008060.8,EN2,CNPY1,AC008060.5,AC009403.2,RBM33,SHH,AC104133.1,AC021218.2,Y_RNA,RP11-362B23.1,AC073133.2,AC073133.1,LINC01006	7q36.2	1.03102	PAXIP1-AS2, RP11-5C23.1, PAXIP1-AS1, EN2, AC009403.2, RBM33, Y_RNA	up
7	156390000	156390001	1e-06	3.90297	2.87195	1.03102	ENSG00000182648	LINC01006	7q36.3	1.03102		up
7	156390001	156420000	0.029999	3.90297	2.87195	1.03102	ENSG00000182648	LINC01006	7q36.3	1.03102		up
7	156420000	156420001	1e-06	3.90297	2.87195	1.03102	ENSG00000182648	LINC01006	7q36.3	1.03102		up
7	156420001	157050000	0.629999	3.90297	2.87195	1.03102	ENSG00000182648,ENSG00000234450,ENSG00000244291,ENSG00000105982,ENSG00000224903,ENSG00000105983,ENSG00000206938,ENSG00000230033,ENSG00000146909,ENSG00000130675,ENSG00000235029,ENSG00000243479,ENSG00000236102,ENSG00000229365,ENSG00000269446,ENSG00000009335,ENSG00000225224,ENSG00000236018	LINC01006,AC005534.6,C7orf13,RNF32,AC005534.8,LMBR1,RNU4-31P,RP5-1121A15.3,NOM1,MNX1,MNX1-AS2,MNX1-AS1,RP4-639J15.1,RP4-639J15.2,AC006967.1,UBE3C,RP4-814D15.2,RP4-814D15.1	7q36.3	1.03102	RNF32, MNX1	up
7	157050000	157050001	1e-06	3.90297	2.87195	1.03102	ENSG00000009335	UBE3C	7q36.3	1.03102		up
7	157050001	159120000	2.07	3.90297	2.87195	1.03102	ENSG00000224629,ENSG00000229660,ENSG00000266453,ENSG00000234210,ENSG00000223872,ENSG00000233191,ENSG00000207960,ENSG00000231515,ENSG00000233038,ENSG00000272839,ENSG00000231980,ENSG00000207637,ENSG00000225365,ENSG00000232715,ENSG00000265598,ENSG00000224324,ENSG00000228030,ENSG00000231419,ENSG00000229435,ENSG00000009335,ENSG00000105993,ENSG00000236669,ENSG00000155093,ENSG00000222012,ENSG00000146918,ENSG00000117868,ENSG00000126870,ENSG00000106018	RP5-1142J19.2,RP5-1142J19.1,RN7SL142P,AC006372.4,AC006372.5,AC006372.6,MIR153-2,AC006003.3,AC011899.9,RP11-452C13.1,AC011899.10,MIR595,AC078942.1,LINC01022,MIR5707,THAP5P1,AC019084.7,LINC00689,PIP5K1P2,UBE3C,DNAJB6,AC006372.1,PTPRN2,AC005481.5,NCAPG2,ESYT2,WDR60,VIPR2	7q36.3	1.03102		up
8	87780001	88200000	0.419999	5.7338	5.11643	0.617367	ENSG00000253778,ENSG00000253568,ENSG00000176571	RP11-386D6.2,RP11-386D6.3,CNBD1	8q21.3	0.617367		up
9	139410001	140400000	0.989999	2.72826	2.00211	0.726158	ENSG00000148400,ENSG00000263403,ENSG00000227512,ENSG00000265181,ENSG00000237886,ENSG00000252440,ENSG00000228401,ENSG00000172889,ENSG00000199161,ENSG00000169692,ENSG00000221693,ENSG00000165716,ENSG00000233016,ENSG00000187922,ENSG00000204003,ENSG00000267206,ENSG00000204001,ENSG00000177984,ENSG00000224662,ENSG00000244187,ENSG00000272896,ENSG00000213213,ENSG00000273066,ENSG00000272679,ENSG00000228544,ENSG00000196642,ENSG00000213212,ENSG00000265806,ENSG00000232434,ENSG00000054148,ENSG00000177943,ENSG00000107223,ENSG00000127191,ENSG00000266507,ENSG00000213590,ENSG00000260190,ENSG00000159069,ENSG00000176919,ENSG00000184925,ENSG00000198454,ENSG00000238268,ENSG00000107317,ENSG00000214402,ENSG00000148362,ENSG00000169583,ENSG00000107331,ENSG00000180539,ENSG00000180549,ENSG00000235117,ENSG00000107281,ENSG00000054179,ENSG00000236394,ENSG00000229257,ENSG00000186193,ENSG00000231864,ENSG00000197355,ENSG00000268996,ENSG00000177239,ENSG00000199411,ENSG00000176978,ENSG00000238824,ENSG00000176884,ENSG00000184709,ENSG00000261793,ENSG00000263697,ENSG00000185863,ENSG00000176248,ENSG00000176101,ENSG00000176058,ENSG00000187713,ENSG00000188566,ENSG00000212864,ENSG00000197191,ENSG00000233198,ENSG00000198569,ENSG00000188229,ENSG00000188163,ENSG00000197768,ENSG00000188986,ENSG00000198113,ENSG00000270259,ENSG00000260996,ENSG00000198435,ENSG00000187609,ENSG00000272272,ENSG00000188747,ENSG00000188833,ENSG00000165802,ENSG00000130653	NOTCH1,MIR4673,RP11-413M3.4,MIR4674,RP11-611D20.2,U3,RP11-251M1.1,EGFL7,MIR126,AGPAT2,AL590226.1,FAM69B,SNHG7,LCN10,LCN6,LCN6,LCN8,LCN15,ATP6V1G1P3,TMEM141,RP11-216L13.17,CCDC183,RP11-216L13.19,RP11-216L13.18,CCDC183-AS1,RABL6,NCLP1,MIR4292,C9orf172,PHPT1,MAMDC4,EDF1,TRAF2,MIR4479,RP11-229P13.2,RP11-229P13.25,FBXW5,C8G,LCN12,C9orf141,RP11-229P13.19,PTGDS,LCNL1,C9orf142,CLIC3,ABCA2,C9orf139,FUT7,RP11-229P13.20,NPDC1,ENTPD2,RP11-229P13.15,RP11-229P13.22,SAPCD2,RP11-229P13.23,UAP1L1,AL807752.1,MAN1B1,SNORD62,DPP7,snoU13,GRIN1,LRRC26,RP11-350O14.18,MIR3621,TMEM210,ANAPC2,SSNA1,TPRN,TMEM203,NDOR1,RNF208,C9orf169,RNF224,SLC34A3,TUBB4B,FAM166A,C9orf173,NELFB,TOR4A,RP13-122B23.9,RP13-122B23.8,NRARP,EXD3,snoU13,NOXA1,ENTPD8,NSMF,PNPLA7	9q34.3	0.726158	EGFL7, SNHG7, PHPT1, EDF1, UAP1L1, DPP7, NOXA1, ENTPD8	up
9	140400000	140400001	1e-06	2.72826	2.00211	0.726158	ENSG00000130653	PNPLA7	9q34.3	0.726158		up
9	140400001	140520000	0.119999	2.72826	2.00211	0.726158	ENSG00000130653,ENSG00000263933,ENSG00000182154,ENSG00000148399,ENSG00000165724,ENSG00000197070,ENSG00000203993,ENSG00000181090	PNPLA7,AL365502.1,MRPL41,DPH7,ZMYND19,ARRDC1,C9orf37,EHMT1	9q34.3	0.726158		up
10	120001	8250000	8.13	2.95985	2.02142	0.938435	ENSG00000173876,ENSG00000232420,ENSG00000015171,ENSG00000212331,ENSG00000151240,ENSG00000264248,ENSG00000201861,ENSG00000239822,ENSG00000233021,ENSG00000225140,ENSG00000263511,ENSG00000180525,ENSG00000242357,ENSG00000272992,ENSG00000231601,ENSG00000107929,ENSG00000229869,ENSG00000205740,ENSG00000107937,ENSG00000148377,ENSG00000232656,ENSG00000067064,ENSG00000238924,ENSG00000047056,ENSG00000229205,ENSG00000185736,ENSG00000233052,ENSG00000205696,ENSG00000234962,ENSG00000226694,ENSG00000252998,ENSG00000227912,ENSG00000231326,ENSG00000212156,ENSG00000234556,ENSG00000234170,ENSG00000264261,ENSG00000237500,ENSG00000235281,ENSG00000231743,ENSG00000234182,ENSG00000273001,ENSG00000067057,ENSG00000107959,ENSG00000237399,ENSG00000236968,ENSG00000226762,ENSG00000227338,ENSG00000233321,ENSG00000236892,ENSG00000229672,ENSG00000228353,ENSG00000067082,ENSG00000230573,ENSG00000226005,ENSG00000227101,ENSG00000236990,ENSG00000233117,ENSG00000224382,ENSG00000230096,ENSG00000207124,ENSG00000231298,ENSG00000225269,ENSG00000165568,ENSG00000151631,ENSG00000187134,ENSG00000238840,ENSG00000151632,ENSG00000224251,ENSG00000239148,ENSG00000196139,ENSG00000251740,ENSG00000237831,ENSG00000239142,ENSG00000225418,ENSG00000196326,ENSG00000198610,ENSG00000251909,ENSG00000228291,ENSG00000231039,ENSG00000224034,ENSG00000215267,ENSG00000223987,ENSG00000178473,ENSG00000178462,ENSG00000173848,ENSG00000178372,ENSG00000205488,ENSG00000178363,ENSG00000256462,ENSG00000242147,ENSG00000231483,ENSG00000228951,ENSG00000228685,ENSG00000240577,ENSG00000196372,ENSG00000108021,ENSG00000226647,ENSG00000057608,ENSG00000270427,ENSG00000272764,ENSG00000134461,ENSG00000240180,ENSG00000134452,ENSG00000232807,ENSG00000134470,ENSG00000134460,ENSG00000251922,ENSG00000229664,ENSG00000214015,ENSG00000134453,ENSG00000170525,ENSG00000201581,ENSG00000263628,ENSG00000213994,ENSG00000238366,ENSG00000215244,ENSG00000226705,ENSG00000212743,ENSG00000065675,ENSG00000237943,ENSG00000225948,ENSG00000223784,ENSG00000238266,ENSG00000227821,ENSG00000234248,ENSG00000223581,ENSG00000270811,ENSG00000198879,ENSG00000235141,ENSG00000232591,ENSG00000207453,ENSG00000230121,ENSG00000123243,ENSG00000151655,ENSG00000151657,ENSG00000165629,ENSG00000165632,ENSG00000233990,ENSG00000197308,ENSG00000232638,ENSG00000243350,ENSG00000107485,ENSG00000225053	TUBB8,IL9RP2,ZMYND11,RNA5SP297,DIP2C,AL603831.1,RNA5SP298,RN7SL754P,RP11-490E15.2,RP11-809C18.3,MIR5699,PRR26,RP11-809C18.5,RP11-809C18.4,RP11-164C1.2,LARP4B,RP11-363N22.2,AL359878.1,GTPBP4,IDI2,IDI2-AS1,IDI1,RNU7-163P,WDR37,LINC00200,ADARB2,RP11-398B16.2,ADARB2-AS1,LINC00700,RP11-69C17.2,RNU6-889P,RP11-69C17.3,RP11-69C17.4,RNU6-576P,LINC00701,RP11-446F3.2,AC024908.1,RP11-526P5.1,RP11-526P5.2,RP11-89K18.1,RP11-118K6.2,RP11-118K6.3,PFKP,PITRM1,PITRM1-AS1,RP11-298E9.5,RP11-298E9.6,RP11-195B3.1,RP11-482E14.1,RP11-482E14.2,RP11-184A2.3,RP11-184A2.2,KLF6,RP11-464C19.2,RP11-464C19.3,RP11-433J20.2,RP11-433J20.1,LINC00702,LINC00703,RP11-34C15.2,RNU6-163P,LINC00704,LINC00705,AKR1E2,AKR1C6P,AKR1C1,U8,AKR1C2,RP11-499O7.7,U8,AKR1C3,U8,RP11-499O7.4,U8,AKR1C5P,AKR1CL1,AKR1C4,U8,RP11-445P17.6,RP11-445P17.3,RP11-445P17.8,AKR1C7P,RP11-445P17.5,UCN3,TUBAL3,NET1,CALML5,CALML3-AS1,CALML3,RP11-116G8.5,RP13-463N16.6,RP11-336A10.5,RP11-336A10.4,RP11-336A10.7,RN7SL445P,ASB13,FAM208B,RP11-336A10.2,GDI2,NRBF2P5,RP11-318E3.9,ANKRD16,RP11-318E3.4,FBXO18,RP11-536K7.3,IL15RA,IL2RA,SNORA14,RP11-536K7.5,RP11-414H17.2,RBM17,PFKFB3,RN7SKP78,MIR3155A,RP11-414H17.5,Y_RNA,RP11-563J2.2,SDCBPP1,DKFZP667F0711,PRKCQ,PRKCQ-AS1,RP11-554I8.1,RP11-554I8.2,LINC00707,AL392086.1,RP11-799O21.2,RP11-393K12.2,RP11-393K12.4,SFMBT2,COX6CP17,RP5-1031D4.2,RNU6-535P,RP11-385N23.1,ITIH5,ITIH2,KIN,ATP5C1,TAF3,RP11-401E9.3,GATA3-AS1,RP11-379F12.4,RP11-379F12.3,GATA3,PRPF38AP1	10p15.3	0.938435	AKR1C1, AKR1C2, TUBAL3, Y_RNA, KIN, TAF3	up
10	105660001	105690000	0.029999	2.0873	0.941822	1.14547	ENSG00000107960	OBFC1	10q24.33	1.14547		up
10	112650001	112680000	0.029999	2.98563	1.92022	1.06541	ENSG00000150593,ENSG00000265827,ENSG00000214413,ENSG00000270589,ENSG00000108061	PDCD4,MIR4680,BBIP1,RP11-348N5.7,SHOC2	10q25.2	1.06541	BBIP1	up
11	65220001	65340000	0.119999	4.42191	3.01754	1.40438	ENSG00000173727,ENSG00000251562,ENSG00000270117,ENSG00000270526,ENSG00000142186,ENSG00000168056,ENSG00000260233,ENSG00000173465,ENSG00000176973	AP000769.1,MALAT1,AP000769.7,SNRPGP19,SCYL1,LTBP3,SSSCA1-AS1,SSSCA1,FAM89B	11q13.1	1.40438	AP000769.1, MALAT1	up
11	74220001	74340000	0.119999	4.69467	3.01754	1.67713	ENSG00000077514	POLD3	11q13.4	1.67713		up
11	87840001	87870000	0.029999	5.04859	3.01754	2.03106	ENSG00000255241,ENSG00000123892	RP11-164N3.3,RAB38	11q14.2	2.03106		up
11	90480001	90600000	0.119999	1.70864	1.02885	0.67979	ENSG00000261645	DISC1FP1	11q14.3	0.67979		up
11	94140001	103800000	9.66	5.88168	5.23806	0.643623	ENSG00000263966,ENSG00000020922,ENSG00000221230,ENSG00000255893,ENSG00000168876,ENSG00000257057,ENSG00000134627,ENSG00000196371,ENSG00000255929,ENSG00000233536,ENSG00000255666,ENSG00000166025,ENSG00000256469,ENSG00000213368,ENSG00000150316,ENSG00000186280,ENSG00000255653,ENSG00000235268,ENSG00000256779,ENSG00000257012,ENSG00000255855,ENSG00000180771,ENSG00000271885,ENSG00000149218,ENSG00000270689,ENSG00000270578,ENSG00000245552,ENSG00000149212,ENSG00000201204,ENSG00000250390,ENSG00000255605,ENSG00000077458,ENSG00000166037,ENSG00000256885,ENSG00000087053,ENSG00000222578,ENSG00000242993,ENSG00000184384,ENSG00000266192,ENSG00000149231,ENSG00000183340,ENSG00000255679,ENSG00000200411,ENSG00000256684,ENSG00000254587,ENSG00000255376,ENSG00000255205,ENSG00000270753,ENSG00000255039,ENSG00000199315,ENSG00000255502,ENSG00000254555,ENSG00000216073,ENSG00000255380,ENSG00000254939,ENSG00000254599,ENSG00000254830,ENSG00000149972,ENSG00000223269,ENSG00000266616,ENSG00000255547,ENSG00000242165,ENSG00000255059,ENSG00000248027,ENSG00000165895,ENSG00000265208,ENSG00000200047,ENSG00000238388,ENSG00000170647,ENSG00000082175,ENSG00000255504,ENSG00000137672,ENSG00000263885,ENSG00000254506,ENSG00000254534,ENSG00000187151,ENSG00000110318,ENSG00000137691,ENSG00000252679,ENSG00000239154,ENSG00000260008,ENSG00000137693,ENSG00000254422,ENSG00000243777,ENSG00000270868,ENSG00000271600,ENSG00000212466,ENSG00000023445,ENSG00000110330,ENSG00000152558,ENSG00000255337,ENSG00000255482,ENSG00000137673,ENSG00000137674,ENSG00000256916,ENSG00000255798,ENSG00000137675,ENSG00000118113,ENSG00000255282,ENSG00000225678,ENSG00000256254,ENSG00000166670,ENSG00000196611,ENSG00000256035,ENSG00000149968,ENSG00000110347,ENSG00000255469,ENSG00000238562,ENSG00000137745,ENSG00000239861,ENSG00000260966,ENSG00000137692,ENSG00000187240,ENSG00000254895,ENSG00000254931,ENSG00000255417,ENSG00000255350,ENSG00000254565,ENSG00000253245,ENSG00000254824,ENSG00000254987,ENSG00000264200,ENSG00000170962	AP000765.1,MRE11A,MIR548L,RP11-685N10.1,ANKRD49,LINC01171,PIWIL4,FUT4,RP11-867G2.8,RP11-867G2.5,RP11-867G2.6,AMOTL1,RP11-856F16.2,ST13P11,CWC15,KDM4D,RP11-60C6.3,KDM4E,RP11-60C6.5,RP11-60C6.6,RP11-735A19.2,SRSF8,SRSF8,ENDOD1,RP11-712B9.4,RP11-712B9.5,RP11-712B9.2,SESN3,Y_RNA,RP11-338H14.1,RP11-644L4.1,FAM76B,CEP57,AP001877.1,MTMR2,RNA5SP345,RP11-697H10.1,MAML2,MIR1260B,CCDC82,JRKL,JRKL-AS1,RNA5SP346,RP11-49K4.2,RP11-360K13.1,RP11-360K13.2,MED28P5,RP11-693I21.1,RP11-882G5.1,RNA5SP347,RP11-379J13.2,RP11-379J13.1,AP003730.1,RP11-684B20.1,CTD-2342I9.1,RP11-115E19.1,RP11-99C10.1,CNTN5,RN7SKP53,AP003558.1,RPA2P3,RN7SL222P,AP000620.1,CTD-2383M3.1,ARHGAP42,AC015600.1,RN7SKP115,snoU13,TMEM133,PGR,RP11-788M5.3,TRPC6,MIR3920,RP11-748H22.1,RP11-748H22.2,ANGPTL5,KIAA1377,C11orf70,snoU13,snoU13,RP11-732A21.2,YAP1,RP11-864G5.3,RP11-864G5.1,RP11-864G5.7,RP11-864G5.8,RNU6-952P,BIRC3,BIRC2,TMEM123,RP11-315O6.1,RP11-315O6.2,MMP7,MMP20,RP11-817J15.2,RP11-817J15.3,MMP27,MMP8,WTAPP1,AP000619.5,AP000647.3,MMP10,MMP1,AP000619.6,MMP3,MMP12,RP11-725K16.2,RNU7-159P,MMP13,RP11-690D19.1,RP11-690D19.3,DCUN1D5,DYNC2H1,RP11-37O16.7,RP11-37O16.6,RP11-37O16.4,RP11-37O16.3,MTND2P26,MTND1P36,RP11-37O16.8,RP11-563P16.1,MIR4693,PDGFD	11q21	0.643623	CWC15, KDM4D, RP11-712B9.2, SESN3, Y_RNA, KIAA1377, C11orf70, BIRC3, MMP10, MMP1, RP11-690D19.3, DYNC2H1	up
11	116430001	117120000	0.689999	4.45571	3.93683	0.518886	ENSG00000237937,ENSG00000137656,ENSG00000226645,ENSG00000231611,ENSG00000109917,ENSG00000110243,ENSG00000236267,ENSG00000110244,ENSG00000110245,ENSG00000118137,ENSG00000235910,ENSG00000160584,ENSG00000231865,ENSG00000264344,ENSG00000200537,ENSG00000234268,ENSG00000224077,ENSG00000225236,ENSG00000254851,ENSG00000254678,ENSG00000168092,ENSG00000149577,ENSG00000149591,ENSG00000160613,ENSG00000167257	AP000770.1,BUD13,AP006216.10,AP006216.11,ZNF259,APOA5,AP006216.5,APOA4,APOC3,APOA1,APOA1-AS,SIK3,SIK3-IT1,AP000936.2,RNY4P6,AP000936.1,AP000936.4,AP000936.5,RP11-109L13.1,RP11-109L13.5,PAFAH1B2,SIDT2,TAGLN,PCSK7,RNF214	11q23.3	0.518886		up
11	117120000	117120001	1e-06	4.45571	3.93683	0.518886	ENSG00000167257	RNF214	11q23.3	0.518886		up
11	117120001	117420000	0.299999	4.45571	3.93683	0.518886	ENSG00000167257,ENSG00000252992,ENSG00000186318,ENSG00000110274,ENSG00000250699,ENSG00000271412,ENSG00000177103	RNF214,SCARNA11,BACE1,CEP164,AP000892.4,AP000892.8,DSCAML1	11q23.3	0.518886	DSCAML1	up
11	117420000	117420001	1e-06	4.45571	3.93683	0.518886	ENSG00000177103	DSCAML1	11q23.3	0.518886	DSCAML1	up
11	117420001	120360000	2.94	4.45571	3.93683	0.518886	ENSG00000177103,ENSG00000270403,ENSG00000137731,ENSG00000254844,ENSG00000255245,ENSG00000254528,ENSG00000137726,ENSG00000137747,ENSG00000110324,ENSG00000255274,ENSG00000272075,ENSG00000137648,ENSG00000177098,ENSG00000149575,ENSG00000160593,ENSG00000255163,ENSG00000160588,ENSG00000149573,ENSG00000198851,ENSG00000254992,ENSG00000167286,ENSG00000160654,ENSG00000110344,ENSG00000254873,ENSG00000167283,ENSG00000269944,ENSG00000263889,ENSG00000255384,ENSG00000118058,ENSG00000255435,ENSG00000172425,ENSG00000149582,ENSG00000118096,ENSG00000243431,ENSG00000095139,ENSG00000207185,ENSG00000019144,ENSG00000255176,ENSG00000118094,ENSG00000255239,ENSG00000207462,ENSG00000255422,ENSG00000110367,ENSG00000254478,ENSG00000254621,ENSG00000201535,ENSG00000160683,ENSG00000245869,ENSG00000186174,ENSG00000264211,ENSG00000110375,ENSG00000239726,ENSG00000264523,ENSG00000222529,ENSG00000176302,ENSG00000242712,ENSG00000255121,ENSG00000186166,ENSG00000240970,ENSG00000254428,ENSG00000254909,ENSG00000118181,ENSG00000196655,ENSG00000266398,ENSG00000137700,ENSG00000255114,ENSG00000149428,ENSG00000271751,ENSG00000272186,ENSG00000160695,ENSG00000256269,ENSG00000188486,ENSG00000172269,ENSG00000172375,ENSG00000172273,ENSG00000172350,ENSG00000268192,ENSG00000160703,ENSG00000172367,ENSG00000248712,ENSG00000110395,ENSG00000222249,ENSG00000076706,ENSG00000252119,ENSG00000173456,ENSG00000245385,ENSG00000259159,ENSG00000223953,ENSG00000235718,ENSG00000036672,ENSG00000254740,ENSG00000245248,ENSG00000254590,ENSG00000254892,ENSG00000154096,ENSG00000263873,ENSG00000255377,ENSG00000230716,ENSG00000254561,ENSG00000110400,ENSG00000199217,ENSG00000255247,ENSG00000254854,ENSG00000254406,ENSG00000254863,ENSG00000255216,ENSG00000137699,ENSG00000176984,ENSG00000184232,ENSG00000137709,ENSG00000259541,ENSG00000181264,ENSG00000196914,ENSG00000269601	DSCAML1,RP11-35P15.1,FXYD2,RP11-728F11.3,FXYD6-FXYD2,RP11-728F11.4,FXYD6,TMPRSS13,IL10RA,TMPRSS4-AS1,Metazoa_SRP,TMPRSS4,SCN4B,SCN2B,AMICA1,HSPE1P18,MPZL3,MPZL2,CD3E,RP11-215H18.5,CD3D,CD3G,UBE4A,RP11-770J1.5,ATP5L,RP11-770J1.7,RN7SL86P,RP11-770J1.4,KMT2A,RP11-770J1.3,TTC36,TMEM25,IFT46,RPL5P30,ARCN1,RNU6-1157P,PHLDB1,AP002954.3,TREH,AP002954.6,RNU6-376P,AP002954.4,DDX6,RP11-158I9.1,SETP16,Y_RNA,CXCR5,RP11-158I9.5,BCL9L,MIR4492,UPK2,RN7SL688P,RP11-158I9.7,Y_RNA,FOXR1,RN7SL529P,RP11-110I1.12,CCDC84,RPL23AP64,RP11-110I1.11,RP11-110I1.5,RPS25,TRAPPC4,MIR3656,SLC37A4,RP11-110I1.6,HYOU1,RP11-110I1.14,RP11-110I1.13,VPS11,HMBS,H2AFX,DPAGT1,C2CD2L,HINFP,ABCG4,AP002956.1,NLRX1,PDZD3,CCDC153,CBL,RNU6-262P,MCAM,ACA64,RNF26,RP11-334E6.10,MFRP,C1QTNF5,MFRP,USP2,RP11-334E6.3,USP2-AS1,RP11-334E6.2,RP11-334E6.4,THY1,RP11-334E6.12,DUXAP5,KRT8P7,RP11-196E1.3,PVRL1,RNU6-1123P,CTD-2523D13.1,CTD-2523D13.2,RP11-215D10.1,RP11-831A10.2,RP11-831A10.1,TRIM29,AP000679.2,OAF,POU2F3,RP11-778O17.4,TMEM136,ARHGEF12,AP000758.1	11q23.3	0.518886	DSCAML1, FXYD2, Y_RNA, CCDC84, CCDC153, OAF, TMEM136	up
11	120360000	120360001	1e-06	4.45571	3.93683	0.518886	ENSG00000196914	ARHGEF12	11q23.3	0.518886		up
11	120360001	120420000	0.059999	4.45571	3.93683	0.518886	ENSG00000196914,ENSG00000149403,ENSG00000204306	ARHGEF12,GRIK4,AP002348.1	11q23.3	0.518886		up
11	127680001	130890000	3.21	4.50254	3.93683	0.565711	ENSG00000254612,ENSG00000273415,ENSG00000272575,ENSG00000134954,ENSG00000254588,ENSG00000270160,ENSG00000255465,ENSG00000245008,ENSG00000151702,ENSG00000254703,ENSG00000151704,ENSG00000255369,ENSG00000120457,ENSG00000174370,ENSG00000120471,ENSG00000134909,ENSG00000212597,ENSG00000206847,ENSG00000199260,ENSG00000255259,ENSG00000043039,ENSG00000240121,ENSG00000255188,ENSG00000151715,ENSG00000170322,ENSG00000170325,ENSG00000233220,ENSG00000255057,ENSG00000255262,ENSG00000255535,ENSG00000267981,ENSG00000084234,ENSG00000215565,ENSG00000244451,ENSG00000149418,ENSG00000196323,ENSG00000255358,ENSG00000255220,ENSG00000272412,ENSG00000175773,ENSG00000134917,ENSG00000166106,ENSG00000255155,ENSG00000236616,ENSG00000175728,ENSG00000255352,ENSG00000254842,ENSG00000255455,ENSG00000120451,ENSG00000242673	RP11-676M6.1,RP11-702B10.2,RP11-702B10.1,ETS1,RP11-1007G5.2,RP11-264E20.2,RP11-264E20.1,RP11-744N12.3,FLI1,SENCR,KCNJ1,RP11-740D6.3,KCNJ5,C11orf45,TP53AIP1,ARHGAP32,RNU6-876P,Y_RNA,RNU6-874P,ZNF123P,BARX2,RPS27P20,RP11-507F16.1,TMEM45B,NFRKB,PRDM10,LINC00167,RP11-567M21.3,TCEB2P2,RP11-679I18.4,AP003041.2,APLP2,AP003041.1,RPL34P21,ST14,ZBTB44,RP11-567O18.1,DDX18P5,Metazoa_SRP,RP11-121M22.1,ADAMTS8,ADAMTS15,RP11-535N6.2,BAK1P2,C11orf44,PPP1R10P1,RP11-890B15.2,RP11-890B15.3,SNX19,RN7SL167P	11q24.3	0.565711	TP53AIP1, Y_RNA, TMEM45B	up
11	130890001	131010000	0.119999	4.50254	3.93683	0.565711	ENSG00000221516	AP002806.1	11q25	0.565711		up
12	47220001	56490000	9.27	4.17422	3.20161	0.972618	ENSG00000139209,ENSG00000139211,ENSG00000179715,ENSG00000258352,ENSG00000263838,ENSG00000247774,ENSG00000257925,ENSG00000258181,ENSG00000258116,ENSG00000199566,ENSG00000257924,ENSG00000264906,ENSG00000257906,ENSG00000258369,ENSG00000257807,ENSG00000257905,ENSG00000005175,ENSG00000257433,ENSG00000111405,ENSG00000079337,ENSG00000211584,ENSG00000061273,ENSG00000268069,ENSG00000257488,ENSG00000111424,ENSG00000205537,ENSG00000134291,ENSG00000139219,ENSG00000258203,ENSG00000257985,ENSG00000257955,ENSG00000079387,ENSG00000240399,ENSG00000222635,ENSG00000226138,ENSG00000152556,ENSG00000177981,ENSG00000258051,ENSG00000257885,ENSG00000257848,ENSG00000177875,ENSG00000269514,ENSG00000172640,ENSG00000258234,ENSG00000187166,ENSG00000258273,ENSG00000167528,ENSG00000257735,ENSG00000257763,ENSG00000269282,ENSG00000258024,ENSG00000257792,ENSG00000273434,ENSG00000226413,ENSG00000139223,ENSG00000177627,ENSG00000258121,ENSG00000240443,ENSG00000197376,ENSG00000198678,ENSG00000167531,ENSG00000224709,ENSG00000139620,ENSG00000221491,ENSG00000206612,ENSG00000207313,ENSG00000129315,ENSG00000257987,ENSG00000174233,ENSG00000257653,ENSG00000264201,ENSG00000257660,ENSG00000271547,ENSG00000207467,ENSG00000167535,ENSG00000174243,ENSG00000172602,ENSG00000199394,ENSG00000239617,ENSG00000272822,ENSG00000139537,ENSG00000134285,ENSG00000255863,ENSG00000201678,ENSG00000134287,ENSG00000238395,ENSG00000169884,ENSG00000200303,ENSG00000125084,ENSG00000181418,ENSG00000258283,ENSG00000257913,ENSG00000181929,ENSG00000167548,ENSG00000167550,ENSG00000139549,ENSG00000257346,ENSG00000139636,ENSG00000123416,ENSG00000258017,ENSG00000200309,ENSG00000167552,ENSG00000167553,ENSG00000258101,ENSG00000258232,ENSG00000258334,ENSG00000135406,ENSG00000135451,ENSG00000186897,ENSG00000178401,ENSG00000123352,ENSG00000257954,ENSG00000257464,ENSG00000135519,ENSG00000187778,ENSG00000110844,ENSG00000257964,ENSG00000135436,ENSG00000199237,ENSG00000258284,ENSG00000257243,ENSG00000258104,ENSG00000161791,ENSG00000139644,ENSG00000257570,ENSG00000257730,ENSG00000167566,ENSG00000258057,ENSG00000186666,ENSG00000257253,ENSG00000242041,ENSG00000135472,ENSG00000258135,ENSG00000257771,ENSG00000167580,ENSG00000257588,ENSG00000257378,ENSG00000161798,ENSG00000086159,ENSG00000161800,ENSG00000110881,ENSG00000066117,ENSG00000167588,ENSG00000178449,ENSG00000272368,ENSG00000139624,ENSG00000050405,ENSG00000257298,ENSG00000257531,ENSG00000257256,ENSG00000221604,ENSG00000212496,ENSG00000203433,ENSG00000203432,ENSG00000203431,ENSG00000203430,ENSG00000269529,ENSG00000203428,ENSG00000203427,ENSG00000203426,ENSG00000196082,ENSG00000203425,ENSG00000203424,ENSG00000203423,ENSG00000203422,ENSG00000203421,ENSG00000185958,ENSG00000244266,ENSG00000161813,ENSG00000066084,ENSG00000207136,ENSG00000200183,ENSG00000200428,ENSG00000271018,ENSG00000123268,ENSG00000271490,ENSG00000243075,ENSG00000186452,ENSG00000271621,ENSG00000185432,ENSG00000199740,ENSG00000271596,ENSG00000214511,ENSG00000110911,ENSG00000272028,ENSG00000199903,ENSG00000050426,ENSG00000110925,ENSG00000135457,ENSG00000244540,ENSG00000257246,ENSG00000200953,ENSG00000199824,ENSG00000184271,ENSG00000269339,ENSG00000183283,ENSG00000170545,ENSG00000110934,ENSG00000139610,ENSG00000139629,ENSG00000050438,ENSG00000271065,ENSG00000196876,ENSG00000257851,ENSG00000260122,ENSG00000260415,ENSG00000261586,ENSG00000261308,ENSG00000260473,ENSG00000259887,ENSG00000167612,ENSG00000258021,ENSG00000139567,ENSG00000135503,ENSG00000206992,ENSG00000161835,ENSG00000123358,ENSG00000259884,ENSG00000123395,ENSG00000257663,ENSG00000257542,ENSG00000272724,ENSG00000257989,ENSG00000265009,ENSG00000265804,ENSG00000167767,ENSG00000257137,ENSG00000258279,ENSG00000257649,ENSG00000135480,ENSG00000257671,ENSG00000170442,ENSG00000135477,ENSG00000257830,ENSG00000205426,ENSG00000257829,ENSG00000170523,ENSG00000267873,ENSG00000135443,ENSG00000161849,ENSG00000258253,ENSG00000161850,ENSG00000257500,ENSG00000257844,ENSG00000170454,ENSG00000185479,ENSG00000170465,ENSG00000205420,ENSG00000186081,ENSG00000268716,ENSG00000139648,ENSG00000170484,ENSG00000170486,ENSG00000257495,ENSG00000186049,ENSG00000258120,ENSG00000172867,ENSG00000167768,ENSG00000189182,ENSG00000257700,ENSG00000257402,ENSG00000257616,ENSG00000258036,ENSG00000257343,ENSG00000257675,ENSG00000257125,ENSG00000258071,ENSG00000185069,ENSG00000257404,ENSG00000186442,ENSG00000170477,ENSG00000185640,ENSG00000257389,ENSG00000170423,ENSG00000241146,ENSG00000170421,ENSG00000111057,ENSG00000265039,ENSG00000225410,ENSG00000063046,ENSG00000257475,ENSG00000257337,ENSG00000111077,ENSG00000167778,ENSG00000167779,ENSG00000167780,ENSG00000258074,ENSG00000238669,ENSG00000258016,ENSG00000257790,ENSG00000139631,ENSG00000257808,ENSG00000139651,ENSG00000139626,ENSG00000172819,ENSG00000182544,ENSG00000135476,ENSG00000123349,ENSG00000257605,ENSG00000139637,ENSG00000094914,ENSG00000170374,ENSG00000185591,ENSG00000135409,ENSG00000205352,ENSG00000257379,ENSG00000197111,ENSG00000139625,ENSG00000270175,ENSG00000139546,ENSG00000267281,ENSG00000139574,ENSG00000170653,ENSG00000257550,ENSG00000135390,ENSG00000213470,ENSG00000012822,ENSG00000260492,ENSG00000260030,ENSG00000223213,ENSG00000253053,ENSG00000249641,ENSG00000123364,ENSG00000123407,ENSG00000271090,ENSG00000228630,ENSG00000123388,ENSG00000251151,ENSG00000180818,ENSG00000273049,ENSG00000197757,ENSG00000207924,ENSG00000250133,ENSG00000180806,ENSG00000250451,ENSG00000037965,ENSG00000198353,ENSG00000273046,ENSG00000260597,ENSG00000172789,ENSG00000207571,ENSG00000273266,ENSG00000248265,ENSG00000250654,ENSG00000249388,ENSG00000250432,ENSG00000202146,ENSG00000250742,ENSG00000260470,ENSG00000257534,ENSG00000248576,ENSG00000123415,ENSG00000094916,ENSG00000265371,ENSG00000241785,ENSG00000257596,ENSG00000258344,ENSG00000135486,ENSG00000123405,ENSG00000111481,ENSG00000207381,ENSG00000199122,ENSG00000264028,ENSG00000258137,ENSG00000258086,ENSG00000139572,ENSG00000161642,ENSG00000161638,ENSG00000257477,ENSG00000170627,ENSG00000123338,ENSG00000257824,ENSG00000123360,ENSG00000135447,ENSG00000257780,ENSG00000135413,ENSG00000161634,ENSG00000257634,ENSG00000270858,ENSG00000172551,ENSG00000135426,ENSG00000257870,ENSG00000123307,ENSG00000196534,ENSG00000257350,ENSG00000170605,ENSG00000224622,ENSG00000227423,ENSG00000179919,ENSG00000197706,ENSG00000213451,ENSG00000205331,ENSG00000188324,ENSG00000230307,ENSG00000205330,ENSG00000205329,ENSG00000257757,ENSG00000187857,ENSG00000203408,ENSG00000233606,ENSG00000257414,ENSG00000205328,ENSG00000179899,ENSG00000185821,ENSG00000258763,ENSG00000179695,ENSG00000184954,ENSG00000205327,ENSG00000234670,ENSG00000179626,ENSG00000266016,ENSG00000179615,ENSG00000272937,ENSG00000175398,ENSG00000258921,ENSG00000272837,ENSG00000258907,ENSG00000270458,ENSG00000170439,ENSG00000135424,ENSG00000135441,ENSG00000258311,ENSG00000135437,ENSG00000135404,ENSG00000258056,ENSG00000257384,ENSG00000135414,ENSG00000205323,ENSG00000257390,ENSG00000257509,ENSG00000123353,ENSG00000135392,ENSG00000182796,ENSG00000123342,ENSG00000257966,ENSG00000207339,ENSG00000257569,ENSG00000170473,ENSG00000065357,ENSG00000185664,ENSG00000123374,ENSG00000258554,ENSG00000111540,ENSG00000237493,ENSG00000255990,ENSG00000139531,ENSG00000123411,ENSG00000257449,ENSG00000197728,ENSG00000065361	SLC38A4,AMIGO2,PCED1B,RP11-23J18.1,MIR4698,PCED1B-AS1,RP11-493L12.3,RP11-493L12.4,RP11-493L12.6,SNORA64,RP11-493L12.5,MIR4494,RP1-90J4.1,RP1-90J4.2,RP1-90J4.3,RP3-432I18.1,RPAP3,RP1-197B17.3,ENDOU,RAPGEF3,SLC48A1,HDAC7,AC004466.1,RP5-1057I20.2,VDR,RP11-89H19.1,TMEM106C,COL2A1,RP1-228P16.3,RP1-228P16.4,RP1-228P16.5,SENP1,RP1-228P16.1,RNU6-1203P,RP1-228P16.7,PFKM,ASB8,RP11-474C8.3,RP11-474C8.4,RP11-474C8.5,C12orf68,DKFZP779L1853,OR10AD1,RP11-370I10.2,H1FNT,RP11-370I10.4,ZNF641,RP11-370I10.6,OR5BK1P,AC024257.1,OR5BT1P,OR5BJ1P,OR8S21P,OR8T1P,ANP32D,C12orf54,RP11-722P11.4,RPS10P20,OR8S1,OR5BS1P,LALBA,OR11M1P,KANSL2,SNORA34,SNORA2A,SNORA2B,CCNT1,LINC00935,ADCY6,RP11-579D7.2,MIR4701,RP11-579D7.4,RP11-579D7.8,Y_RNA,CACNB3,DDX23,RND1,RNU6-600P,RP11-302B13.1,RP11-302B13.5,CCDC65,FKBP11,AC073610.5,Y_RNA,ARF3,snoU13,WNT10B,RNU6-940P,WNT1,DDN,RP11-386G11.3,RP11-386G11.5,PRKAG1,KMT2D,RHEBL1,DHH,RP11-386G11.8,LMBR1L,TUBA1B,RP11-386G11.10,Y_RNA,TUBA1A,TUBA1C,RP11-977B10.2,RP11-161H23.5,RP11-161H23.9,PRPH,TROAP,C1QL4,DNAJC22,SPATS2,RP11-161H23.10,RP11-161H23.8,KCNH3,MCRS1,PRPF40B,RP11-133N21.10,FAM186B,RNU6-834P,POLR2KP1,RP11-133N21.7,HIGD1AP9,FMNL3,TMBIM6,RP11-133N21.12,LSM6P2,NCKAP5L,BCDIN3D-AS1,BCDIN3D,RP11-70F11.7,RP11-70F11.2,FAIM2,RP11-70F11.11,RP11-70F11.8,AQP2,RP11-469H8.6,RP11-469H8.8,AQP5,AQP6,RACGAP1,ASIC1,SMARCD1,GPD1,COX14,RP4-605O3.4,CERS5,LIMA1,RP3-405J10.3,RP3-405J10.2,RP3-405J10.4,MIR1293,RNU6-1093P,AC008147.2,AC008147.1,AC140061.11,AC140061.10,AC140061.12,AC140061.9,AC140061.8,AC140061.7,AC140061.1,AC140061.6,AC140061.5,AC140061.4,AC140061.3,AC140061.2,FAM186A,RP11-112N23.1,LARP4,DIP2B,RNU6-769P,RNU6-238P,Y_RNA,RP11-60E8.2,ATF1,RP11-60E8.4,RN7SL519P,TMPRSS12,RP11-60E8.3,METTL7A,Y_RNA,RP11-407N8.4,HIGD1C,SLC11A2,U6,RNU6-1273P,LETMD1,CSRNP2,TFCP2,RP11-416A17.1,RP11-416A17.6,Y_RNA,RNU6-199P,POU6F1,AC139768.1,DAZAP2,SMAGP,BIN2,CELA1,GALNT6,SLC4A8,RP11-607P23.1,SCN8A,HNRNPA3P10,RP11-923I11.3,AC068987.1,RP11-923I11.6,RP11-923I11.7,RP11-923I11.4,RP11-923I11.5,ANKRD33,RP11-1100L3.4,ACVRL1,ACVR1B,RNU6-574P,GRASP,NR4A1,RP11-1100L3.8,C12orf44,RP11-1100L3.7,OR7E47P,RP1-288H2.4,RP1-288H2.2,AC078864.1,AC078864.2,KRT80,C12orf80,LINC00592,METTL7AP1,KRT7,RP3-416H24.1,KRT86,KRT121P,RP11-845M18.7,KRT81,RP11-845M18.6,KRT83,AC121757.1,KRT85,KRT84,RP3-416H24.4,KRT82,RP11-1020M18.10,KRT124P,KRT75,KRT6B,KRT6C,KRT6A,KRT5,AC055736.1,KRT71,KRT74,KRT72,RP11-641A6.2,KRT73,KRT128P,KRT2,KRT1,KRT77,RP11-641A6.3,KRT126P,RP11-641A6.5,KRT125P,RP11-641A6.8,RP11-641A6.9,KRT127P,ARL2BPP2,KRT76,RP11-153F5.2,KRT3,KRT4,KRT79,RP11-153F5.3,KRT78,RPL7P41,KRT8,KRT18,AC107016.2,AC107016.1,EIF4B,RP11-983P16.2,RP11-983P16.4,TENC1,SPRYD3,IGFBP6,SOAT2,VTI1BP3,RNU6-333P,HIGD1AP1,RP11-1136G11.6,CSAD,RP11-1136G11.8,ZNF740,ITGB7,RARG,MFSD5,ESPL1,PFDN5,RP11-680A11.5,C12orf10,AAAS,SP7,SP1,AMHR2,PRR13,RP11-793H13.8,PCBP2,MAP3K12,RP11-793H13.11,TARBP2,RP11-793H13.10,NPFF,ATF7,RP11-793H13.3,ATP5G2,RP11-972K6.1,CALCOCO1,RP11-686F15.3,RP11-686F15.2,SNORD81,RN7SKP289,HOXC13-AS,HOXC13,HOXC12,AC012531.23,HOTAIR,HOXC11,HOXC-AS3,HOXC10,RP11-834C11.12,HOXC6,MIR196A2,HOXC-AS2,HOXC9,HOXC-AS1,HOXC8,HOXC4,RP11-834C11.14,AC012531.25,HOXC5,MIR615,HOXC4,RP11-834C11.3,RP11-834C11.7,RP11-834C11.6,RP11-834C11.5,Y_RNA,RP11-834C11.4,RP11-834C11.11,RP11-834C11.10,RP11-834C11.8,SMUG1,CBX5,MIR3198-2,RN7SL390P,RP11-968A15.2,RP11-968A15.8,HNRNPA1,NFE2,COPZ1,RNU6-950P,MIR148B,RN7SL744P,RP11-753H16.3,RP11-753H16.5,GPR84,ZNF385A,ITGA5,LINC01154,GTSF1,NCKAP1L,RP11-1049A21.2,PDE1B,PPP1R1A,GLYCAM1,LACRT,DCD,RP11-850F7.7,VDAC1P5,MUCL1,TESPA1,RP11-616L12.1,NEUROD4,OR9K1P,RP11-616L12.4,OR9K2,OR9R1P,OR10U1P,OR10A7,OR6C74,OR6C69P,OR6C72P,OR6C6,OR6C5P,OR6C1,OR6C3,OR6C7P,OR6C75,OR6C71P,OR6C66P,OR6C73P,OR6C65,PHC1P1,OR6C76,RP11-110A12.2,OR6C2,OR6C70,OR6C68,OR6C64P,OR6C4,AC009779.1,OR2AP1,OR6U2P,OR10P1,RP11-644F5.16,OR10AE3P,RP11-644F5.15,RP11-644F5.17,METTL7B,ITGA7,BLOC1S1,RP11-644F5.10,RDH5,CD63,RP11-644F5.11,RP11-644F5.12,GDF11,SARNP,RP11-762I7.5,RP11-762I7.4,ORMDL2,DNAJC14,TMEM198B,MMP19,OLA1P3,RNU1-69P,GSTP1P1,WIBG,DGKA,PMEL,CDK2,RP11-973D8.4,RAB5B,RP11-603J24.7,AC034102.1,SUOX,IKZF4,RP11-603J24.4,RPS26,ERBB3	12q13.11	0.972618	SLC38A4, AMIGO2, PCED1B, PFKM, Y_RNA, FKBP11, WNT10B, PRPH, PRPF40B, BCDIN3D-AS1, RP11-469H8.6, AQP5, LIMA1, METTL7A, SLC4A8, SCN8A, RP11-923I11.7, ANKRD33, ACVRL1, GRASP, IGFBP6, PFDN5, C12orf10, PRR13, MAP3K12, ATP5G2, SMUG1, ITGA5, RP11-644F5.15, METTL7B, BLOC1S1, GDF11, SARNP, TMEM198B, MMP19	up
12	56490000	56490001	1e-06	4.17422	3.20161	0.972618	ENSG00000065361	ERBB3	12q13.2	0.972618		up
12	56490001	56520000	0.029999	4.17422	3.20161	0.972618	ENSG00000065361,ENSG00000257411,ENSG00000170515,ENSG00000257553,ENSG00000229117,ENSG00000135482,ENSG00000139641,ENSG00000258345,ENSG00000258317	ERBB3,RP11-603J24.9,PA2G4,RP11-603J24.17,RPL41,ZC3H10,ESYT1,RP11-603J24.6,RP11-603J24.5	12q13.2	0.972618		up
12	56520000	56520001	1e-06	4.17422	3.20161	0.972618	ENSG00000139641,ENSG00000258317	ESYT1,RP11-603J24.5	12q13.2	0.972618		up
12	56520001	56850000	0.329999	4.17422	3.20161	0.972618	ENSG00000139641,ENSG00000258317,ENSG00000257809,ENSG00000196465,ENSG00000092841,ENSG00000258199,ENSG00000139613,ENSG00000266023,ENSG00000181852,ENSG00000139579,ENSG00000139540,ENSG00000139645,ENSG00000135469,ENSG00000258260,ENSG00000062485,ENSG00000144785,ENSG00000257303,ENSG00000257740,ENSG00000257727,ENSG00000135473,ENSG00000110944,ENSG00000170581,ENSG00000252206,ENSG00000175336,ENSG00000259099,ENSG00000111602,ENSG00000135517	ESYT1,RP11-603J24.5,RP11-603J24.14,MYL6B,MYL6,RP11-977G19.5,SMARCC2,RN7SL770P,RNF41,NABP2,SLC39A5,ANKRD52,COQ10A,RP11-977G19.14,CS,RP11-977G19.10,RP11-977G19.11,RP11-977G19.12,CNPY2,PAN2,IL23A,STAT2,RNU7-40P,APOF,RP11-348M3.2,TIMELESS,MIP	12q13.2	0.972618	RP11-977G19.5, CNPY2, PAN2	up
12	56850000	56850001	1e-06	4.17422	3.20161	0.972618	ENSG00000135517	MIP	12q13.3	0.972618		up
12	56850001	57240000	0.389999	4.17422	3.20161	0.972618	ENSG00000135517,ENSG00000176422,ENSG00000135423,ENSG00000257576,ENSG00000076067,ENSG00000201579,ENSG00000076108,ENSG00000110955,ENSG00000207031,ENSG00000110958,ENSG00000241217,ENSG00000196531,ENSG00000198056,ENSG00000025423,ENSG00000258679	MIP,SPRYD4,GLS2,RP11-153M3.1,RBMS2,RNU6-343P,BAZ2A,ATP5B,SNORD59A,PTGES3,RN7SL809P,NACA,PRIM1,HSD17B6,RP11-74M13.4	12q13.3	0.972618		up
12	57240000	57270001	0.030001	4.17422	3.20161	0.972618	ENSG00000258679,ENSG00000258816,ENSG00000212383	RP11-74M13.4,RP11-74M13.3,SNORA48	12q13.3	0.972618		up
12	57270001	67740000	10.47	4.17422	3.20161	0.972618	ENSG00000170426,ENSG00000139547,ENSG00000166856,ENSG00000258442,ENSG00000268162,ENSG00000166860,ENSG00000166863,ENSG00000166866,ENSG00000166881,ENSG00000166886,ENSG00000166888,ENSG00000263832,ENSG00000123384,ENSG00000259125,ENSG00000221365,ENSG00000182379,ENSG00000202067,ENSG00000182199,ENSG00000185633,ENSG00000185482,ENSG00000258830,ENSG00000179912,ENSG00000201198,ENSG00000268367,ENSG00000258001,ENSG00000175189,ENSG00000139269,ENSG00000111087,ENSG00000123329,ENSG00000166986,ENSG00000252865,ENSG00000264046,ENSG00000175197,ENSG00000208028,ENSG00000166987,ENSG00000175203,ENSG00000155980,ENSG00000166908,ENSG00000178498,ENSG00000240771,ENSG00000224713,ENSG00000135502,ENSG00000135454,ENSG00000238436,ENSG00000242990,ENSG00000135506,ENSG00000257342,ENSG00000257499,ENSG00000135439,ENSG00000255737,ENSG00000135452,ENSG00000135446,ENSG00000139266,ENSG00000111012,ENSG00000037897,ENSG00000123427,ENSG00000257921,ENSG00000266465,ENSG00000123297,ENSG00000135407,ENSG00000270039,ENSG00000206749,ENSG00000269903,ENSG00000175215,ENSG00000207789,ENSG00000257953,ENSG00000245651,ENSG00000257698,ENSG00000166896,ENSG00000257159,ENSG00000222210,ENSG00000257668,ENSG00000257541,ENSG00000241423,ENSG00000258133,ENSG00000258231,ENSG00000257259,ENSG00000139263,ENSG00000257443,ENSG00000244390,ENSG00000257288,ENSG00000258214,ENSG00000212599,ENSG00000251931,ENSG00000257230,ENSG00000266724,ENSG00000265430,ENSG00000202471,ENSG00000118596,ENSG00000257146,ENSG00000237176,ENSG00000264437,ENSG00000257294,ENSG00000258184,ENSG00000252607,ENSG00000251822,ENSG00000257865,ENSG00000257308,ENSG00000258336,ENSG00000198673,ENSG00000242922,ENSG00000257528,ENSG00000213363,ENSG00000252883,ENSG00000257880,ENSG00000258316,ENSG00000135655,ENSG00000200814,ENSG00000061987,ENSG00000257568,ENSG00000202034,ENSG00000221949,ENSG00000257354,ENSG00000199179,ENSG00000111110,ENSG00000238475,ENSG00000241941,ENSG00000213352,ENSG00000200296,ENSG00000252660,ENSG00000139239,ENSG00000257779,ENSG00000250517,ENSG00000257235,ENSG00000257664,ENSG00000166148,ENSG00000257332,ENSG00000258117,ENSG00000177990,ENSG00000249753,ENSG00000257005,ENSG00000255583,ENSG00000240027,ENSG00000118600,ENSG00000255850,ENSG00000255642,ENSG00000265796,ENSG00000196935,ENSG00000242087,ENSG00000256571,ENSG00000256399,ENSG00000255780,ENSG00000255886,ENSG00000255817,ENSG00000255629,ENSG00000174206,ENSG00000212298,ENSG00000243024,ENSG00000251788,ENSG00000256192,ENSG00000185306,ENSG00000256293,ENSG00000238440,ENSG00000184575,ENSG00000255566,ENSG00000183735,ENSG00000256199,ENSG00000223294,ENSG00000256670,ENSG00000153179,ENSG00000207546,ENSG00000225195,ENSG00000256314,ENSG00000268028,ENSG00000135677,ENSG00000215159,ENSG00000238592,ENSG00000111490,ENSG00000243020,ENSG00000255693,ENSG00000248995,ENSG00000221564,ENSG00000198671,ENSG00000156076,ENSG00000207099,ENSG00000255700,ENSG00000174106,ENSG00000174099,ENSG00000250280,ENSG00000215208,ENSG00000250748,ENSG00000255866,ENSG00000256268,ENSG00000256915,ENSG00000213344,ENSG00000241749,ENSG00000149948,ENSG00000197301,ENSG00000211577,ENSG00000267942,ENSG00000256083,ENSG00000256259,ENSG00000213343,ENSG00000251857,ENSG00000139233,ENSG00000228144,ENSG00000155957,ENSG00000239335,ENSG00000090376,ENSG00000225422,ENSG00000266539,ENSG00000256072,ENSG00000256777,ENSG00000222744,ENSG00000127311,ENSG00000238528,ENSG00000155974,ENSG00000256285,ENSG00000256420,ENSG00000256248,ENSG00000257083,ENSG00000255976,ENSG00000237766,ENSG00000111530	SDR9C7,RDH16,GPR182,RP11-474N8.5,HBCBP,ZBTB39,TAC3,MYO1A,TMEM194A,NAB2,STAT6,AC023237.1,LRP1,RP11-545N8.3,MIR1228,NXPH4,Y_RNA,SHMT2,NDUFA4L2,STAC3,RP11-123K3.4,R3HDM2,RNU6-879P,AC126614.1,RP11-756H6.1,INHBC,INHBE,GLI1,ARHGAP9,MARS,RNU6-594P,RN7SL312P,DDIT3,MIR616,MBD6,DCTN2,KIF5A,PIP4K2C,DTX3,ARHGEF25,AC025165.8,SLC26A10,B4GALNT1,snoU13,RP11-571M6.1,OS9,RP11-571M6.7,RP11-571M6.8,AGAP2,AGAP2-AS1,TSPAN31,CDK4,MARCH9,CYP27B1,METTL1,METTL21B,RP11-571M6.15,AC025165.1,TSFM,AVIL,RP11-571M6.17,RNU6-1083P,RP11-571M6.18,CTDSP2,MIR26A2,RP11-620J15.1,RP11-620J15.2,RP11-620J15.3,XRCC6BP1,RP11-58A17.3,RN7SKP65,RP11-58A17.2,RP11-58A17.4,RPL21P103,RP11-340M11.1,RP11-362K2.2,RP11-767I20.1,LRIG3,RP11-150C16.1,RPS6P22,RP11-557F20.2,RP11-272B17.1,RNU6-279P,RNU6-871P,RP11-272B17.2,AC108721.2,AC108721.1,RNU4-20P,SLC16A7,RP11-813P10.1,RP11-813P10.2,AC091517.1,RP11-316A16.1,RP11-335M9.1,Y_RNA,SNORA19,RP11-154D9.1,RP11-471N19.1,RP11-410B16.1,FAM19A2,RPL21P104,KRT8P19,RPS3P6,SNORD112,RP11-769N19.2,KLF17P1,USP15,RNU6-595P,MON2,RP11-863H1.1,RNU6-399P,C12orf61,RP11-631N16.2,MIRLET7I,PPM1H,snoU13,RPL32P26,GAPDHP44,RNU1-83P,Y_RNA,RPL14P1,RP11-848D3.4,LDHAL6CP,RP11-848D3.5,RSL24D1P5,AVPR1A,HNRNPA1P69,RP11-1022B3.1,DPY19L2,RP11-415I12.3,RP11-972L6.2,RP11-415I12.2,RP11-415I12.1,TMEM5,TMEM5-AS1,PABPC1P4,AC084357.1,SRGAP1,RPL36AP41,RP11-274J7.2,RP11-274J7.3,RP11-1029F8.1,RP11-196H14.2,RP11-196H14.4,RP11-196H14.3,C12orf66,RNU6-1009P,RPS11P6,RNU5A-7P,RP11-290I21.2,C12orf56,RP11-114F3.2,snoU13,XPOT,RP11-114F3.5,TBK1,RP11-439H13.2,SNORD83,RP11-338E21.1,RASSF3,MIR548C,RP11-338E21.2,RP11-338E21.3,AC025262.1,GNS,RP11-629N8.3,snoU13,TBC1D30,RPL7P39,RP11-766N7.3,RP11-766N7.4,RNU6ATAC42P,RP11-168J19.2,WIF1,RNU6-166P,APOOP3,LEMD3,MSRB3,RP11-305O6.3,KRT18P60,RP11-230G5.2,RP11-221N13.2,RP11-221N13.3,RP11-221N13.4,PCNPP3,RPSAP52,HMGA2,RP11-366L20.2,AC090673.1,AC090673.2,RP11-366L20.3,RP11-366L20.4,RP11-118B13.1,RNA5SP362,LLPH,TMBIM4,TMBIM4,RP11-745O10.2,IRAK3,RBMS1P1,AC078889.1,RP11-335I12.2,PDCL3P7,RN7SKP166,HELB,snoU13,GRIP1,OSBPL9P5,OSBPL9P4,RP11-123O10.4,RP11-123O10.3,RAB11AP2,GGTA2P,CAND1	12q13.3	0.972618	Y_RNA, STAC3, R3HDM2, INHBE, GLI1, DDIT3, MIR616, DTX3, ARHGEF25, SLC26A10, TSPAN31, TSFM, RP11-620J15.3, SLC16A7, RP11-631N16.2, PPM1H, C12orf66, RPS11P6, GRIP1	up
12	67740000	67770001	0.030001	4.17422	3.20161	0.972618	ENSG00000256037	MRPL40P1	12q15	0.972618		up
12	67770001	68580000	0.809999	4.17422	3.20161	0.972618	ENSG00000256355,ENSG00000256172,ENSG00000203585,ENSG00000256077,ENSG00000127334,ENSG00000235872,ENSG00000255970,ENSG00000255772,ENSG00000256835,ENSG00000255733,ENSG00000244432,ENSG00000236946,ENSG00000256708,ENSG00000111537	NTAN1P3,RP11-473M14.3,RP11-542B15.1,RP11-335O4.1,DYRK2,RP11-335O4.3,RP11-43N5.1,GS1-410F4.4,GS1-410F4.5,IFNG-AS1,RPL39P28,HNRNPA1P70,RP11-444B24.2,IFNG	12q15	0.972618	RP11-444B24.2	up
12	68580000	68580001	1e-06	4.17422	3.20161	0.972618	ENSG00000255733	IFNG-AS1	12q15	0.972618		up
12	68580001	68820000	0.239999	4.17422	3.20161	0.972618	ENSG00000255733,ENSG00000111536,ENSG00000127318,ENSG00000111554,ENSG00000251301,ENSG00000256273	IFNG-AS1,IL26,IL22,MDM1,RP11-81H14.2,RP11-71J4.2	12q15	0.972618		up
12	68820000	68820001	1e-06	4.17422	3.20161	0.972618	ENSG00000251301	RP11-81H14.2	12q15	0.972618		up
12	68820001	69480000	0.659999	4.17422	3.20161	0.972618	ENSG00000251301,ENSG00000256075,ENSG00000256917,ENSG00000240087,ENSG00000127314,ENSG00000234040,ENSG00000206650,ENSG00000234925,ENSG00000247363,ENSG00000241825,ENSG00000111581,ENSG00000233560,ENSG00000175782,ENSG00000251695,ENSG00000256678,ENSG00000135679,ENSG00000256325,ENSG00000257181,ENSG00000256664,ENSG00000135678,ENSG00000252770,ENSG00000257289,ENSG00000263910,ENSG00000257336	RP11-81H14.2,RP11-81H14.3,RP11-81H14.4,RP11-254B13.1,RAP1B,RP11-254B13.4,SNORA70G,RP11-254B13.3,RP11-637A17.2,RPL7P42,NUP107,KRT8P39,SLC35E3,AC124890.1,RP11-611O2.2,MDM2,RP11-611O2.1,RP11-611O2.5,RP11-611O2.3,CPM,RNU7-4P,RP11-611O2.6,AC133749.1,PRELID2P1	12q15	0.972618	RP11-254B13.3	up
12	69510001	69540000	0.029999	5.19753	4.33657	0.860961	ENSG00000252547	AC139931.1	12q15	0.860961		up
12	69540001	74610000	5.07	5.19753	4.33657	0.860961	ENSG00000258140,ENSG00000111605,ENSG00000257818,ENSG00000090382,ENSG00000257764,ENSG00000127337,ENSG00000266185,ENSG00000241765,ENSG00000257507,ENSG00000166225,ENSG00000264405,ENSG00000166226,ENSG00000198812,ENSG00000127325,ENSG00000247131,ENSG00000127328,ENSG00000258052,ENSG00000166268,ENSG00000257815,ENSG00000257241,ENSG00000257139,ENSG00000257613,ENSG00000111596,ENSG00000135643,ENSG00000222405,ENSG00000268721,ENSG00000258168,ENSG00000127329,ENSG00000153233,ENSG00000257302,ENSG00000207387,ENSG00000257265,ENSG00000257454,ENSG00000258053,ENSG00000127324,ENSG00000139292,ENSG00000257761,ENSG00000133858,ENSG00000212461,ENSG00000173451,ENSG00000258064,ENSG00000139291,ENSG00000257515,ENSG00000080371,ENSG00000257410,ENSG00000257991,ENSG00000121749,ENSG00000257802,ENSG00000139287,ENSG00000258115,ENSG00000072657,ENSG00000236333,ENSG00000257287,ENSG00000257723,ENSG00000258235,ENSG00000216084,ENSG00000258294,ENSG00000258123,ENSG00000257682,ENSG00000243164,ENSG00000252415,ENSG00000257750,ENSG00000201809,ENSG00000272231,ENSG00000257587,ENSG00000264155,ENSG00000258332,ENSG00000251138,ENSG00000258320	RP11-324P9.1,CPSF6,RP11-1143G9.2,LYZ,RP11-1143G9.4,YEATS4,RN7SL804P,RP11-159A18.1,RP11-956E11.1,FRS2,MIR3913-1,CCT2,LRRC10,BEST3,RP11-588G21.2,RAB3IP,AC025263.3,MYRFL,RP11-611E13.2,RP11-611E13.3,RP11-320P7.2,RP11-320P7.1,CNOT2,KCNMB4,RNU4-65P,RP11-588H23.5,RP11-588H23.3,PTPRB,PTPRR,FAHD2P1,Y_RNA,CTD-2021H9.1,CTD-2021H9.2,CTD-2021H9.3,TSPAN8,LGR5,RP11-186F10.2,ZFC3H1,SNORA17,THAP2,RP11-293I14.2,TMEM19,RP11-498M15.1,RAB21,RP11-2H8.2,RP11-2H8.3,TBC1D15,MRS2P2,TPH2,RP11-89M22.3,TRHDE,TRHDE-AS1,RP11-98E6.1,CHCHD3P2,RP11-12K6.2,AC131213.1,RP11-314D7.1,RP11-314D7.2,RP11-314D7.3,RP11-166B14.1,RNU6-1012P,RP11-295G12.1,U8,AC136188.1,RP11-711C17.1,AC090015.1,RP11-711C17.2,RP11-81H3.2,RP11-274M17.1	12q15	0.860961	KCNMB4, PTPRR, Y_RNA	up
12	74610001	82350000	7.74	3.12989	2.11268	1.0172	ENSG00000251138,ENSG00000257183,ENSG00000257113,ENSG00000257364,ENSG00000253719,ENSG00000257386,ENSG00000257323,ENSG00000188646,ENSG00000257998,ENSG00000257434,ENSG00000166006,ENSG00000254451,ENSG00000258112,ENSG00000180881,ENSG00000257823,ENSG00000173401,ENSG00000180481,ENSG00000139278,ENSG00000257497,ENSG00000111615,ENSG00000258077,ENSG00000257777,ENSG00000258245,ENSG00000251893,ENSG00000258088,ENSG00000264062,ENSG00000258091,ENSG00000243420,ENSG00000198923,ENSG00000257329,ENSG00000139289,ENSG00000257453,ENSG00000257839,ENSG00000187109,ENSG00000257941,ENSG00000258304,ENSG00000257872,ENSG00000252858,ENSG00000257219,ENSG00000223273,ENSG00000179941,ENSG00000091039,ENSG00000257526,ENSG00000213272,ENSG00000271142,ENSG00000243071,ENSG00000241045,ENSG00000258090,ENSG00000186908,ENSG00000175183,ENSG00000257910,ENSG00000257199,ENSG00000165891,ENSG00000238769,ENSG00000257677,ENSG00000231121,ENSG00000257835,ENSG00000268519,ENSG00000258066,ENSG00000067798,ENSG00000258225,ENSG00000257220,ENSG00000258220,ENSG00000258084,ENSG00000257879,ENSG00000257165,ENSG00000257564,ENSG00000257948,ENSG00000067715,ENSG00000257191,ENSG00000257894,ENSG00000238890,ENSG00000221788,ENSG00000266390,ENSG00000263757,ENSG00000257604,ENSG00000243714,ENSG00000257474,ENSG00000257956,ENSG00000177425,ENSG00000258048,ENSG00000058272,ENSG00000269531,ENSG00000258044,ENSG00000201942,ENSG00000257557,ENSG00000271496,ENSG00000239473,ENSG00000238842,ENSG00000230291,ENSG00000165899,ENSG00000222880,ENSG00000139304,ENSG00000257786,ENSG00000257429,ENSG00000111046,ENSG00000111049,ENSG00000257741,ENSG00000111052,ENSG00000207763,ENSG00000258215,ENSG00000208022,ENSG00000111058,ENSG00000258026,ENSG00000265227,ENSG00000139220,ENSG00000257467,ENSG00000258162,ENSG00000258375,ENSG00000257609,ENSG00000257747	RP11-81H3.2,RP11-274M17.3,RP11-274M17.2,RP11-81H3.1,ATXN7L3B,RP11-56G10.2,RP11-361A23.1,RP11-361A23.2,RP11-361A23.3,RP11-81K13.1,KCNC2,RP11-560G2.1,RP11-404O18.1,CAPS2,RP11-560G2.2,GLIPR1L1,GLIPR1L2,GLIPR1,RP11-585P4.5,KRR1,RP11-114H23.1,RP11-25J3.2,RP11-114H23.3,SNORA70,RP11-114H23.2,AC131012.1,RP11-290L1.6,RN7SL734P,RP11-290L1.7,RP11-290L1.5,PHLDA1,RP11-290L1.3,RP11-290L1.2,NAP1L1,RP11-290L1.4,RP11-453D16.1,RP11-453D16.2,RNU6-1271P,RP11-54A9.1,RN7SKP172,BBS10,OSBPL8,RP11-20E24.1,RP11-613M5.1,YWHAQP7,RP11-613M5.2,RPL7P43,RP11-734E19.1,ZDHHC17,CSRP2,RP11-461F16.3,RP11-669B18.1,E2F7,snoU13,RP1-81P11.1,RP1-34H18.1,RP1-97G4.1,AC073528.1,RP11-781A6.1,NAV3,RP11-136F16.1,RP11-136F16.2,RP11-38F22.1,RP11-754N21.1,RP11-90C1.1,RP11-171L9.1,RP11-123M21.2,RP11-123M21.1,SYT1,RP11-390N6.1,RP1-78O14.1,AC078917.1,MIR1252,AC027288.2,AC027288.1,RP11-359M6.2,RN7SL696P,RP11-359M6.1,RP11-359M6.3,PAWR,RP11-530C5.1,PPP1R12A,AC073569.1,RP11-530C5.2,RNA5SP363,RP11-84G21.1,SNRPGP20,RPL7P38,RNU7-106P,RP11-244J10.1,OTOGL,RN7SKP261,PTPRQ,RP11-272K23.4,RP11-272K23.3,MYF6,MYF5,RP11-540D4.3,LIN7A,MIR617,RP11-299A16.1,MIR618,ACSS3,RP11-543H12.1,MIR4699,PPFIA2,RP11-121G22.3,RP11-315E17.1,RP11-617J18.1,RP11-275O18.1,RP11-362A1.1	12q21.1	1.0172	CAPS2, RP11-585P4.5, PHLDA1, NAP1L1, RP11-453D16.1, BBS10, RP11-734E19.1, ZDHHC17, SYT1, ACSS3	up
12	82350000	82350001	1e-06	3.12989	2.11268	1.0172	ENSG00000257747	RP11-362A1.1	12q21.31	1.0172		up
12	82350001	82380000	0.029999	3.12989	2.11268	1.0172	ENSG00000257747	RP11-362A1.1	12q21.31	1.0172		up
12	82380000	82380001	1e-06	3.12989	2.11268	1.0172	ENSG00000257747	RP11-362A1.1	12q21.31	1.0172		up
12	82380001	84930000	2.55	3.12989	2.11268	1.0172	ENSG00000257747,ENSG00000258193,ENSG00000133773,ENSG00000221260,ENSG00000221121,ENSG00000127720,ENSG00000257875,ENSG00000258170,ENSG00000257837,ENSG00000257431,ENSG00000179104,ENSG00000252220,ENSG00000213270,ENSG00000258338,ENSG00000257124,ENSG00000221148,ENSG00000257729,ENSG00000258358	RP11-362A1.1,RP11-362A1.2,CCDC59,AC083810.1,AC083811.1,METTL25,RP11-263K4.1,RP11-263K4.5,RP11-263K4.4,RP11-263K4.3,TMTC2,RNU6-977P,RPL6P25,RP11-87P13.2,RP11-384P14.1,SNORA3,RP11-788H18.1,RP11-228G3.1	12q21.31	1.0172	CCDC59	up
12	85050001	85740000	0.689999	3.12989	2.11268	1.0172	ENSG00000257296,ENSG00000072041,ENSG00000258073,ENSG00000231738,ENSG00000133640,ENSG00000269916,ENSG00000180318,ENSG00000258815	RP11-701B6.1,SLC6A15,RP11-1079J22.1,TSPAN19,LRRIQ1,RP11-193M21.1,ALX1,RP11-408B11.2	12q21.31	1.0172	SLC6A15	up
12	85740001	86910000	1.17	3.12989	2.11268	1.0172	ENSG00000257855,ENSG00000263449,ENSG00000258206,ENSG00000198774,ENSG00000133636,ENSG00000258178,ENSG00000182050,ENSG00000257897	RP11-629O19.1,AC021887.1,RP13-619I2.2,RASSF9,NTS,RP11-18J9.3,MGAT4C,RP11-812D23.1	12q21.31	1.0172		up
12	86910000	86910001	1e-06	3.12989	2.11268	1.0172	ENSG00000182050	MGAT4C	12q21.32	1.0172		up
12	86910001	87090000	0.179999	3.12989	2.11268	1.0172	ENSG00000182050,ENSG00000258185	MGAT4C,RP11-202H2.1	12q21.32	1.0172		up
12	87090000	87090001	1e-06	3.12989	2.11268	1.0172	ENSG00000182050,ENSG00000258185	MGAT4C,RP11-202H2.1	12q21.32	1.0172		up
12	87090001	98520000	11.43	3.12989	2.11268	1.0172	ENSG00000182050,ENSG00000258185,ENSG00000264077,ENSG00000242850,ENSG00000258205,ENSG00000257648,ENSG00000258173,ENSG00000258128,ENSG00000257912,ENSG00000257940,ENSG00000258179,ENSG00000240721,ENSG00000165805,ENSG00000133641,ENSG00000198707,ENSG00000252747,ENSG00000257752,ENSG00000139324,ENSG00000199245,ENSG00000049130,ENSG00000252850,ENSG00000246363,ENSG00000257629,ENSG00000257156,ENSG00000238302,ENSG00000257820,ENSG00000139318,ENSG00000271327,ENSG00000271259,ENSG00000139323,ENSG00000226982,ENSG00000257594,ENSG00000259075,ENSG00000270344,ENSG00000258302,ENSG00000070961,ENSG00000266347,ENSG00000271614,ENSG00000252207,ENSG00000257480,ENSG00000252823,ENSG00000258216,ENSG00000258290,ENSG00000257725,ENSG00000257194,ENSG00000258183,ENSG00000257995,ENSG00000257787,ENSG00000197651,ENSG00000196243,ENSG00000083782,ENSG00000139330,ENSG00000139329,ENSG00000011465,ENSG00000258148,ENSG00000258100,ENSG00000258125,ENSG00000258224,ENSG00000257893,ENSG00000257863,ENSG00000257242,ENSG00000133639,ENSG00000245904,ENSG00000239201,ENSG00000199895,ENSG00000205057,ENSG00000257127,ENSG00000266923,ENSG00000205056,ENSG00000258262,ENSG00000238865,ENSG00000214215,ENSG00000187510,ENSG00000102189,ENSG00000258012,ENSG00000257195,ENSG00000202534,ENSG00000257345,ENSG00000257322,ENSG00000207365,ENSG00000270506,ENSG00000256393,ENSG00000257746,ENSG00000221617,ENSG00000257210,ENSG00000258171,ENSG00000238361,ENSG00000201502,ENSG00000257512,ENSG00000257252,ENSG00000239073,ENSG00000173598,ENSG00000177889,ENSG00000200011,ENSG00000198015,ENSG00000243015,ENSG00000258271,ENSG00000246985,ENSG00000120833,ENSG00000186076,ENSG00000169372,ENSG00000258274,ENSG00000264978,ENSG00000258303,ENSG00000257283,ENSG00000271382,ENSG00000223126,ENSG00000257360,ENSG00000136040,ENSG00000258035,ENSG00000258172,ENSG00000258365,ENSG00000173588,ENSG00000244391,ENSG00000213250,ENSG00000257400,ENSG00000244091,ENSG00000258357,ENSG00000236349,ENSG00000266099,ENSG00000057704,ENSG00000257847,ENSG00000216306,ENSG00000208038,ENSG00000184752,ENSG00000120798,ENSG00000180263,ENSG00000257121,ENSG00000237774,ENSG00000028203,ENSG00000202470,ENSG00000257666,ENSG00000212535,ENSG00000199172,ENSG00000265917,ENSG00000258247,ENSG00000258313,ENSG00000257583,ENSG00000257943,ENSG00000222544,ENSG00000241556,ENSG00000111142,ENSG00000136014,ENSG00000212448,ENSG00000257150,ENSG00000074527,ENSG00000199506,ENSG00000258343,ENSG00000258292,ENSG00000139343,ENSG00000165972,ENSG00000139344,ENSG00000084110,ENSG00000257878,ENSG00000111144,ENSG00000257715,ENSG00000258251,ENSG00000266889,ENSG00000111145,ENSG00000258177,ENSG00000059758,ENSG00000201435,ENSG00000257169,ENSG00000258272,ENSG00000252827,ENSG00000263364,ENSG00000188596,ENSG00000258846,ENSG00000139350,ENSG00000202368,ENSG00000258131,ENSG00000257470,ENSG00000257920,ENSG00000255794,ENSG00000221479,ENSG00000251844,ENSG00000207586,ENSG00000257157,ENSG00000257501,ENSG00000206899,ENSG00000265861,ENSG00000263890,ENSG00000258312	MGAT4C,RP11-202H2.1,AC010196.1,RPL23AP68,RP11-248E9.1,CYCSP30,RP11-248E9.4,MKRN9P,RP11-248E9.5,RP11-248E9.6,RP11-248E9.7,RPS4XP15,C12orf50,C12orf29,CEP290,RNA5SP364,RP11-474L23.3,TMTC3,Y_RNA,KITLG,RNU1-117P,RP11-13A1.1,RP11-13A1.2,RP11-13A1.3,RNU7-120P,MRPS6P4,DUSP6,RP11-1109F11.3,RP11-1109F11.5,POC1B,CENPCP1,GALNT4,POC1B-GALNT4,RP11-734K2.4,RP11-981P6.1,ATP2B1,AC068641.1,LINC00936,RNA5SP365,MRPL2P1,RNU6-148P,RP11-654D12.2,RP11-654D12.1,RP11-654D12.3,RP11-567C2.1,RP11-753N8.1,RP11-632B21.1,RP11-20L19.1,CCER1,LINC00615,EPYC,KERA,LUM,DCN,AC007115.3,RP11-121E16.1,RP11-1041F24.1,RP11-587P21.1,RP11-587P21.2,RP11-587P21.3,C12orf79,BTG1,RP11-796E2.4,RPL21P106,Y_RNA,CLLU1OS,CLLU1,RP11-693J15.4,RP11-693J15.5,RP11-693J15.3,snoU13,C12orf74,PLEKHG7,EEA1,RP11-603K19.1,HNRNPA1P50,RNU6-1329P,RP11-511B23.1,RP11-511B23.2,Y_RNA,RP11-511B23.4,AC138123.2,RP11-202G11.2,AC138123.1,NACAP3,RP11-511B23.3,snoU13,SNORD74,RP11-486A14.1,RP11-486A14.2,snoU13,NUDT4,UBE2N,Y_RNA,MRPL42,RN7SL737P,RP11-356O22.4,SOCS2-AS1,SOCS2,RP11-887P2.3,CRADD,RP11-887P2.5,RN7SL630P,RP11-887P2.6,RP11-1060G2.1,RP11-1060G2.2,RN7SKP263,RP11-74K11.1,PLXNC1,RP11-74K11.2,RP11-1105G2.4,RP11-1105G2.3,CCDC41,RN7SL330P,RBMS2P1,RP11-778J16.3,RN7SL483P,RP11-778J16.2,SUCLG2P2,MIR5700,TMCC3,LSM3P2,KRT19P2,MIR492,NDUFA12,NR2C1,FGD6,RP11-129B9.2,RP11-129B9.1,VEZT,Y_RNA,CBX3P5,RNU6-808P,MIR331,MIR3685,RP11-167N24.6,RP11-167N24.5,RP11-167N24.4,RP11-167N24.3,RNU6-735P,RP11-490G8.1,METAP2,USP44,Y_RNA,PGAM1P5,NTN4,RNU6-247P,RP11-536G4.2,RP11-536G4.1,SNRPF,CCDC38,AMDHD1,HAL,RP11-256L6.3,LTA4H,RP11-256L6.2,RP11-256L6.4,RN7SL88P,ELK3,RP11-394J1.2,CDK17,RNU4-24P,RP11-117N2.2,RP11-510I5.4,RN7SKP11,AC021052.1,C12orf55,EEF1A1P33,NEDD1,Y_RNA,RP11-541G9.1,RP11-397H6.1,RP11-541G9.2,RMST,MIR1251,snoMe28S-Am2634,MIR135A2,RP11-528M18.3,RP11-1016B18.1,RNU6-36P,MIR4495,MIR4303,RP11-690J15.1	12q21.32	1.0172	CEP290, Y_RNA, DUSP6, POC1B, LUM, BTG1, SOCS2-AS1, SOCS2, CRADD, METAP2, USP44, SNRPF, C12orf55, RMST	up
12	98520000	98520001	1e-06	3.12989	2.11268	1.0172	ENSG00000258312	RP11-690J15.1	12q23.1	1.0172		up
12	98520001	98730000	0.209999	3.12989	2.11268	1.0172	ENSG00000258312,ENSG00000257580	RP11-690J15.1,RP11-718L23.1	12q23.1	1.0172		up
12	98730001	98880000	0.149999	4.20026	2.11268	2.08758	ENSG00000201296,ENSG00000227825,ENSG00000245017	RNU4-41P,SLC9A7P1,RP11-181C3.1	12q23.1	2.08758		up
12	98880000	98880001	1e-06	4.20026	2.11268	2.08758	ENSG00000245017	RP11-181C3.1	12q23.1	2.08758		up
12	98880001	98910000	0.029999	4.20026	2.11268	2.08758	ENSG00000245017,ENSG00000257167,ENSG00000120802	RP11-181C3.1,TMPO-AS1,TMPO	12q23.1	2.08758		up
12	98910001	99300000	0.389999	3.00192	2.11268	0.889235	ENSG00000257167,ENSG00000120802,ENSG00000264461,ENSG00000225185,ENSG00000075415,ENSG00000212443,ENSG00000221625,ENSG00000166130,ENSG00000120868,ENSG00000185046,ENSG00000258204	TMPO-AS1,TMPO,RN7SL179P,RP11-481K9.4,SLC25A3,SNORA53,AC013283.1,IKBIP,APAF1,ANKS1B,RP11-90E9.1	12q23.1	0.889235	RP11-90E9.1	up
12	99300000	99300001	1e-06	3.00192	2.11268	0.889235	ENSG00000185046	ANKS1B	12q23.1	0.889235		up
12	99300001	99720000	0.419999	3.00192	2.11268	0.889235	ENSG00000185046,ENSG00000257458,ENSG00000202324,ENSG00000258039	ANKS1B,RP11-473C19.1,RNA5SP366,RP11-406H4.1	12q23.1	0.889235		up
12	99720000	99720001	1e-06	3.00192	2.11268	0.889235	ENSG00000185046	ANKS1B	12q23.1	0.889235		up
12	99720001	99840000	0.119999	3.00192	2.11268	0.889235	ENSG00000185046	ANKS1B	12q23.1	0.889235		up
12	99840000	99840001	1e-06	3.00192	2.11268	0.889235	ENSG00000185046	ANKS1B	12q23.1	0.889235		up
12	99840001	99990000	0.149999	3.00192	2.11268	0.889235	ENSG00000185046	ANKS1B	12q23.1	0.889235		up
12	99990000	99990001	1e-06	3.00192	2.11268	0.889235	ENSG00000185046	ANKS1B	12q23.1	0.889235		up
12	99990001	100170000	0.179999	3.00192	2.11268	0.889235	ENSG00000185046,ENSG00000180219	ANKS1B,FAM71C	12q23.1	0.889235		up
12	100170000	100170001	1e-06	3.00192	2.11268	0.889235	ENSG00000185046	ANKS1B	12q23.1	0.889235		up
12	100170001	100620000	0.449999	3.00192	2.11268	0.889235	ENSG00000185046,ENSG00000214203,ENSG00000111647,ENSG00000257696,ENSG00000238105,ENSG00000221770,ENSG00000266610,ENSG00000257489,ENSG00000075089,ENSG00000166153	ANKS1B,RPS4XP1,UHRF1BP1L,RP11-175P13.2,GOLGA2P5,AC010203.1,RN7SL176P,RP11-175P13.3,ACTR6,DEPDC4	12q23.1	0.889235	DEPDC4	up
12	100620001	100650000	0.029999	5.77624	4.21536	1.56088	ENSG00000075089,ENSG00000166153	ACTR6,DEPDC4	12q23.1	1.56088	DEPDC4	up
12	100650000	100650001	1e-06	5.77624	4.21536	1.56088	ENSG00000166153	DEPDC4	12q23.1	1.56088	DEPDC4	up
12	100650001	101610000	0.959999	5.77624	4.21536	1.56088	ENSG00000166153,ENSG00000206790,ENSG00000136021,ENSG00000179520,ENSG00000238748,ENSG00000012504,ENSG00000271177,ENSG00000139354,ENSG00000257803,ENSG00000239036,ENSG00000151572,ENSG00000257325,ENSG00000258007,ENSG00000258033,ENSG00000256870,ENSG00000207414	DEPDC4,Y_RNA,SCYL2,SLC17A8,snoU13,NR1H4,RP11-575G13.3,GAS2L3,RP11-575G13.2,AC010209.1,ANO4,RP11-263E1.1,RP11-350G24.1,RP11-350G24.2,SLC5A8,RNU6-768P	12q23.1	1.56088	DEPDC4, Y_RNA	up
12	101610001	101640000	0.029999	5.77624	2.05705	3.7192	ENSG00000241744	RP11-399D15.1	12q23.2	3.7192		up
12	101640001	108570000	6.93	2.92281	2.05705	0.865767	ENSG00000120800,ENSG00000238800,ENSG00000120805,ENSG00000257543,ENSG00000222890,ENSG00000239413,ENSG00000206929,ENSG00000202249,ENSG00000252366,ENSG00000166211,ENSG00000196091,ENSG00000257514,ENSG00000111666,ENSG00000199933,ENSG00000139351,ENSG00000111670,ENSG00000222255,ENSG00000258230,ENSG00000201168,ENSG00000238940,ENSG00000222932,ENSG00000223046,ENSG00000252863,ENSG00000258153,ENSG00000136048,ENSG00000257202,ENSG00000241917,ENSG00000258308,ENSG00000258288,ENSG00000120860,ENSG00000257222,ENSG00000075188,ENSG00000185480,ENSG00000183395,ENSG00000264554,ENSG00000258142,ENSG00000017427,ENSG00000257254,ENSG00000258169,ENSG00000171759,ENSG00000221807,ENSG00000139352,ENSG00000257703,ENSG00000239164,ENSG00000257860,ENSG00000179088,ENSG00000238909,ENSG00000257415,ENSG00000257994,ENSG00000257762,ENSG00000136011,ENSG00000212594,ENSG00000257737,ENSG00000257766,ENSG00000238914,ENSG00000257681,ENSG00000111696,ENSG00000257754,ENSG00000257327,ENSG00000214198,ENSG00000166598,ENSG00000265072,ENSG00000204954,ENSG00000139372,ENSG00000215976,ENSG00000120820,ENSG00000216285,ENSG00000111727,ENSG00000120837,ENSG00000199415,ENSG00000257193,ENSG00000198431,ENSG00000257732,ENSG00000213442,ENSG00000255150,ENSG00000171310,ENSG00000258111,ENSG00000264295,ENSG00000136052,ENSG00000222579,ENSG00000265054,ENSG00000257758,ENSG00000151131,ENSG00000136010,ENSG00000257886,ENSG00000257999,ENSG00000136051,ENSG00000136044,ENSG00000235162,ENSG00000257642,ENSG00000264749,ENSG00000257859,ENSG00000257773,ENSG00000257890,ENSG00000074590,ENSG00000257438,ENSG00000257611,ENSG00000136026,ENSG00000258355,ENSG00000238609,ENSG00000166046,ENSG00000013503,ENSG00000257545,ENSG00000111783,ENSG00000257711,ENSG00000257918,ENSG00000111785,ENSG00000257119,ENSG00000240631,ENSG00000260329,ENSG00000151135,ENSG00000120832,ENSG00000008405,ENSG00000257548,ENSG00000257444,ENSG00000151136,ENSG00000200897,ENSG00000222302,ENSG00000257579,ENSG00000222160,ENSG00000136045,ENSG00000240441,ENSG00000110851,ENSG00000258136,ENSG00000187855,ENSG00000263632,ENSG00000257141,ENSG00000257398,ENSG00000257951,ENSG00000257392,ENSG00000257426,ENSG00000258072,ENSG00000257129,ENSG00000075035	UTP20,snoU13,ARL1,RP11-321F8.4,RNU6-1068P,RPS27P23,Y_RNA,RNU5E-5P,RNA5SP367,SPIC,MYBPC1,RP11-755O11.2,CHPT1,Y_RNA,SYCP3,GNPTAB,RNU6-101P,RP11-511H9.3,RNA5SP368,snoU13,RNU6-172P,RNA5SP369,RNU6-1183P,HSPE1P4,DRAM1,RP11-512N21.3,RP11-512N21.1,RP11-554E23.2,RP11-554E23.3,CCDC53,RP11-554E23.4,NUP37,PARPBP,PMCH,RN7SL793P,RP11-18O15.1,IGF1,RP11-210L7.1,LINC00485,PAH,AC069227.1,ASCL1,RP11-328J6.1,RNU7-184P,RP11-552I14.1,C12orf42,AC068643.1,RP11-626I20.1,RP11-626I20.2,RP11-626I20.3,STAB2,U8,RP11-341G23.2,RP11-341G23.3,snoU13,RP11-341G23.4,NT5DC3,RP11-650K20.2,RP11-650K20.3,RP11-642P15.1,HSP90B1,MIR3652,C12orf73,TDG,AC078819.1,GLT8D2,RP11-490H24.5,HCFC2,NFYB,RNA5SP370,RP11-818F20.4,TXNRD1,RP11-818F20.5,RPL18AP3,EID3,CHST11,RP11-43D4.2,MIR3922,SLC41A2,Y_RNA,AC090051.1,KRT18P20,C12orf45,ALDH1L2,RP11-61E11.1,RP11-61E11.2,KIAA1033,APPL2,C12orf75,RP11-474B16.1,AC011313.1,CASC18,ST13P3,RP11-114F10.2,NUAK1,RP11-114F10.3,RP11-185N2.1,CKAP4,RP11-651L5.2,RNU7-94P,TCP11L2,POLR3B,RP11-144F15.1,RFX4,RP11-482D24.2,RP11-482D24.3,RIC8B,EEF1B2P4,RPL30P12,RP11-412D9.4,C12orf23,MTERFD3,CRY1,RP11-797M17.1,SETP7,BTBD11,SNORD74,RNA5SP371,RP11-128P10.1,Y_RNA,PWP1,RP11-864J10.2,PRDM4,RP11-864J10.4,ASCL4,AC126177.1,RP11-554D14.7,RP11-554D14.6,RP11-554D14.4,RP11-554D14.5,RP11-554D14.3,RP11-554D14.2,RP11-554D14.1,WSCD2	12q23.2	0.865767	Y_RNA, CHPT1, HSPE1P4, CCDC53, C12orf73, EID3, RP11-43D4.2, SLC41A2, C12orf45, RP11-474B16.1, MTERFD3	up
12	108570000	108570001	1e-06	2.92281	2.05705	0.865767	ENSG00000075035	WSCD2	12q23.3	0.865767		up
12	108570001	109830000	1.26	2.92281	2.05705	0.865767	ENSG00000075035,ENSG00000257281,ENSG00000174600,ENSG00000247213,ENSG00000198855,ENSG00000075856,ENSG00000136003,ENSG00000183160,ENSG00000110876,ENSG00000257221,ENSG00000110880,ENSG00000238457,ENSG00000200060,ENSG00000264043,ENSG00000084112,ENSG00000207622,ENSG00000110887,ENSG00000260987,ENSG00000166111,ENSG00000201324,ENSG00000238424,ENSG00000135093,ENSG00000256262,ENSG00000212138,ENSG00000189046,ENSG00000076248,ENSG00000256139,ENSG00000076555,ENSG00000139445,ENSG00000174527,ENSG00000256560	WSCD2,RP11-1K3.1,CMKLR1,RP11-13G14.4,FICD,SART3,ISCU,TMEM119,SELPLG,RP11-689B22.2,CORO1C,RNU7-169P,Y_RNA,SNORA40,SSH1,MIR619,DAO,RP11-423G4.7,SVOP,RNU6-361P,AC190387.1,USP30,USP30-AS1,RNA5SP372,ALKBH2,UNG,RP11-968O1.5,ACACB,FOXN4,MYO1H,RP11-256L11.1	12q23.3	0.865767	FICD, SELPLG, Y_RNA, ALKBH2	up
12	109830000	109830001	1e-06	2.92281	2.05705	0.865767	ENSG00000174527	MYO1H	12q24.11	0.865767		up
12	109830001	111330000	1.5	2.92281	2.05705	0.865767	ENSG00000174527,ENSG00000255655,ENSG00000110906,ENSG00000151148,ENSG00000139428,ENSG00000200274,ENSG00000110921,ENSG00000200794,ENSG00000139438,ENSG00000255650,ENSG00000111199,ENSG00000263510,ENSG00000139433,ENSG00000256351,ENSG00000241413,ENSG00000249094,ENSG00000139437,ENSG00000139436,ENSG00000076513,ENSG00000174456,ENSG00000122970,ENSG00000174437,ENSG00000264626,ENSG00000196510,ENSG00000258210,ENSG00000258011,ENSG00000111229,ENSG00000111231,ENSG00000241680,ENSG00000204856,ENSG00000111237,ENSG00000202335,ENSG00000151164,ENSG00000196850,ENSG00000204852,ENSG00000263537,ENSG00000122986,ENSG00000221246,ENSG00000186298,ENSG00000257268,ENSG00000241286,ENSG00000173093	MYO1H,RP11-256L11.3,KCTD10,UBE3B,MMAB,RNU4-32P,MVK,RN7SKP250,FAM222A,FAM222A-AS1,TRPV4,MIR4497,GLTP,RP1-7G5.5,RN7SL441P,RP1-7G5.6,TCHP,GIT2,ANKRD13A,C12orf76,IFT81,ATP2A2,RN7SL769P,ANAPC7,RP11-478C19.2,HMGA1P3,ARPC3,GPN3,RPL31P49,FAM216A,VPS29,SNORD50,RAD9B,PPTC7,TCTN1,RN7SL387P,HVCN1,AC144522.1,PPP1CC,RP1-74B13.2,RPL29P25,CCDC63	12q24.11	0.865767	C12orf76, ANAPC7, FAM216A, TCTN1	up
12	111330000	111330001	1e-06	2.92281	2.05705	0.865767	ENSG00000173093	CCDC63	12q24.11	0.865767		up
12	111330001	112050000	0.719999	2.92281	2.05705	0.865767	ENSG00000173093,ENSG00000111245,ENSG00000185847,ENSG00000258240,ENSG00000111249,ENSG00000221259,ENSG00000221386,ENSG00000253080,ENSG00000198324,ENSG00000257595,ENSG00000257539,ENSG00000111252,ENSG00000204842,ENSG00000266269,ENSG00000272215,ENSG00000238168,ENSG00000258099	CCDC63,MYL2,RP1-46F2.2,RP1-46F2.3,CUX2,AC002978.1,AC002979.1,RNA5SP373,FAM109A,RP3-473L9.4,HSPA8P14,SH2B3,ATXN2,AC002395.1,U7,RP11-686G8.1,RP11-686G8.2	12q24.11	0.865767	CUX2, SH2B3, ATXN2	up
12	112050001	113100000	1.05	2.92281	2.05705	0.865767	ENSG00000089234,ENSG00000258359,ENSG00000111271,ENSG00000257767,ENSG00000111275,ENSG00000257877,ENSG00000248594,ENSG00000234608,ENSG00000089022,ENSG00000244060,ENSG00000270018,ENSG00000229186,ENSG00000226469,ENSG00000198270,ENSG00000258373,ENSG00000257624,ENSG00000089248,ENSG00000111300,ENSG00000266370,ENSG00000258323,ENSG00000200688,ENSG00000135148,ENSG00000200135,ENSG00000173064,ENSG00000257494,ENSG00000201428,ENSG00000213152,ENSG00000257658,ENSG00000089009,ENSG00000179295,ENSG00000089169	BRAP,PCNPP1,ACAD10,RP11-162P23.2,ALDH2,RP3-462E2.3,AC003029.1,MAPKAPK5-AS1,MAPKAPK5,RPS2P41,RP3-462E2.5,ADAM1A,ADAM1B,TMEM116,SLC25A3P2,RP1-128M12.3,ERP29,NAA25,MIR3657,RP1-267L14.3,Y_RNA,TRAFD1,Y_RNA,HECTD4,RP3-521E19.2,RN7SKP71,RPL7AP60,RP3-521E19.3,RPL6,PTPN11,RPH3A	12q24.12	0.865767	ALDH2, MAPKAPK5-AS1, Y_RNA	up
12	113100000	113100001	1e-06	2.92281	2.05705	0.865767	ENSG00000089169	RPH3A	12q24.13	0.865767		up
12	113100001	113130000	0.029999	2.92281	2.05705	0.865767	ENSG00000089169	RPH3A	12q24.13	0.865767		up
12	113130000	113130001	1e-06	2.92281	2.05705	0.865767	ENSG00000089169	RPH3A	12q24.13	0.865767		up
12	113130001	113940000	0.809999	2.92281	2.05705	0.865767	ENSG00000089169,ENSG00000221560,ENSG00000089127,ENSG00000257452,ENSG00000111331,ENSG00000111335,ENSG00000258159,ENSG00000242461,ENSG00000135144,ENSG00000111344,ENSG00000186710,ENSG00000199899,ENSG00000123064,ENSG00000233796,ENSG00000201208,ENSG00000139405,ENSG00000257286,ENSG00000166578,ENSG00000186815,ENSG00000089060,ENSG00000151176,ENSG00000135094,ENSG00000139410,ENSG00000089116,ENSG00000257935	RPH3A,MIR1302-1,OAS1,RP1-71H24.1,OAS3,OAS2,RP1-71H24.4,RPS15AP32,DTX1,RASAL1,CCDC42B,Y_RNA,DDX54,AC089999.1,Y_RNA,RITA1,RP11-545P7.4,IQCD,TPCN1,SLC8B1,PLBD2,SDS,SDSL,LHX5,RP11-82C23.2	12q24.13	0.865767	OAS1, OAS3, OAS2, DTX1, Y_RNA, SDS, SDSL	up
12	114030001	116220000	2.19	2.92281	2.05705	0.865767	ENSG00000238487,ENSG00000249550,ENSG00000257231,ENSG00000122965,ENSG00000257359,ENSG00000257603,ENSG00000257997,ENSG00000257300,ENSG00000257915,ENSG00000257476,ENSG00000089225,ENSG00000255399,ENSG00000222982,ENSG00000255830,ENSG00000265632,ENSG00000258244,ENSG00000258254,ENSG00000199220,ENSG00000135111,ENSG00000257817,ENSG00000252459,ENSG00000257517,ENSG00000257958,ENSG00000257519,ENSG00000271579,ENSG00000257726,ENSG00000258108,ENSG00000258280,ENSG00000257407,ENSG00000241656,ENSG00000240205,ENSG00000257781	RNU7-114P,RP11-438N16.1,RP11-438N16.2,RBM19,RP11-780K2.1,RP11-100F15.1,RP11-100F15.2,HAUS8P1,GLULP5,RP11-139B1.1,TBX5,TBX5-AS1,RN7SKP216,RP11-385N17.3,AC069240.1,OSTF1P1,RP11-162N7.1,Y_RNA,TBX3,RP4-601P9.2,SNORA27,RP4-601P9.1,RP11-25E2.1,RP11-116D17.2,RP11-116D17.3,RP11-116D17.1,RP11-1028N23.3,RP11-1028N23.2,RP11-1028N23.4,UBA52P7,RN7SL865P,RP11-110L15.1	12q24.13	0.865767	Y_RNA	up
12	116220000	116220001	1e-06	2.92281	2.05705	0.865767	ENSG00000257781	RP11-110L15.1	12q24.21	0.865767		up
12	116220001	122160000	5.94	2.92281	2.05705	0.865767	ENSG00000257781,ENSG00000257683,ENSG00000200112,ENSG00000123066,ENSG00000258034,ENSG00000200665,ENSG00000207967,ENSG00000257979,ENSG00000258337,ENSG00000263768,ENSG00000258346,ENSG00000264037,ENSG00000258018,ENSG00000196668,ENSG00000258102,ENSG00000171471,ENSG00000258249,ENSG00000257883,ENSG00000257654,ENSG00000111412,ENSG00000135119,ENSG00000239374,ENSG00000201382,ENSG00000135116,ENSG00000240100,ENSG00000174989,ENSG00000257279,ENSG00000088992,ENSG00000258285,ENSG00000135108,ENSG00000089250,ENSG00000257465,ENSG00000255686,ENSG00000171435,ENSG00000256071,ENSG00000111445,ENSG00000176871,ENSG00000176834,ENSG00000089220,ENSG00000135090,ENSG00000221280,ENSG00000240342,ENSG00000270482,ENSG00000111707,ENSG00000255714,ENSG00000241590,ENSG00000256750,ENSG00000255618,ENSG00000255814,ENSG00000199809,ENSG00000256149,ENSG00000201042,ENSG00000139767,ENSG00000244112,ENSG00000256031,ENSG00000257095,ENSG00000256884,ENSG00000152137,ENSG00000256609,ENSG00000213144,ENSG00000256311,ENSG00000183273,ENSG00000248636,ENSG00000222647,ENSG00000224982,ENSG00000252886,ENSG00000111725,ENSG00000122966,ENSG00000255692,ENSG00000221323,ENSG00000226729,ENSG00000135127,ENSG00000272464,ENSG00000255575,ENSG00000111737,ENSG00000089154,ENSG00000266704,ENSG00000263913,ENSG00000089157,ENSG00000255857,ENSG00000089159,ENSG00000240925,ENSG00000123009,ENSG00000202538,ENSG00000200795,ENSG00000089163,ENSG00000252659,ENSG00000170890,ENSG00000135097,ENSG00000239881,ENSG00000256695,ENSG00000111775,ENSG00000111780,ENSG00000170855,ENSG00000257218,ENSG00000219355,ENSG00000111786,ENSG00000088986,ENSG00000248008,ENSG00000110871,ENSG00000222601,ENSG00000241030,ENSG00000022840,ENSG00000167272,ENSG00000242137,ENSG00000256008,ENSG00000157782,ENSG00000110917,ENSG00000256364,ENSG00000175970,ENSG00000256569,ENSG00000265455,ENSG00000122971,ENSG00000255946,ENSG00000157837,ENSG00000213137,ENSG00000231313,ENSG00000244585,ENSG00000241388,ENSG00000272214,ENSG00000135100,ENSG00000271769,ENSG00000157895,ENSG00000135114,ENSG00000256963,ENSG00000201945,ENSG00000223538,ENSG00000089041,ENSG00000257053,ENSG00000261827,ENSG00000135124,ENSG00000110931,ENSG00000089053,ENSG00000258435,ENSG00000170633,ENSG00000089094,ENSG00000256742,ENSG00000252393,ENSG00000182500,ENSG00000139714,ENSG00000188735	RP11-110L15.1,RP11-110L15.2,SNORD56,MED13L,RP11-493P1.2,RNU6-1188P,MIR620,SNRPGP18,RP11-115H15.2,AC060226.1,RP11-148B3.2,MIR4472-2,RP11-148B3.1,LINC00173,RP11-809C9.2,MAP1LC3B2,RP11-497G19.3,RP11-497G19.1,RP11-497G19.2,C12orf49,RNFT2,RP11-407P2.1,RNU6-558P,HRK,RP11-240G22.1,FBXW8,RP11-231I16.1,TESC,RP11-103B5.2,FBXO21,NOS1,TCEB1P32,RP11-227B21.2,KSR2,RP11-465L8.1,RFC5,WSB2,VSIG10,PEBP1,TAOK3,AC026366.1,RPS2P5,RP11-131L12.2,SUDS3,RP11-121J20.1,RPL17P37,RP11-3L23.2,RP11-357K6.1,RP11-357K6.2,RNA5SP374,RP11-357K6.3,SNORA38,SRRM4,RN7SL508P,RP11-364C11.3,RP11-364C11.2,RP11-64B16.3,HSPB8,RP11-64B16.4,RP11-64B16.2,RP11-64B16.5,CCDC60,RP11-768F21.1,AC002070.1,TMEM233,RN7SKP197,PRKAB1,CIT,RP1-127H14.3,MIR1178,RPL35AP30,CCDC64,snoU13,RP1-267D11.1,RAB35,GCN1L1,MIR4498,AC004812.1,RPLP0,PXN-AS1,PXN,RPS20P31,NME2P1,RNU4-2,RNU4-1,SIRT4,RNU6-1088P,PLA2G1B,MSI1,RPS27P25,RP1-166H1.2,COX6A1,AL021546.6,TRIAP1,GATC,RPL31P52,SRSF9,DYNLL1,DYNLL1-AS1,COQ5,Y_RNA,RPL29P24,RNF10,POP5,RPL11P5,RP11-728G15.1,CABP1,MLEC,RP11-173P15.3,UNC119B,RP11-173P15.5,MIR4700,ACADS,RP11-173P15.7,SPPL3,ARF1P2,CLIC1P1,RPL12P33,HNF1A-AS1,AC079602.1,HNF1A,RP11-216P16.2,C12orf43,OASL,RP11-216P16.4,SNORA70,RP11-216P16.6,P2RX7,Z98941.1,RP11-340F14.5,P2RX4,CAMKK2,ANAPC5,RP11-711D18.2,RNF34,KDM2B,RP13-941N14.1,RNU6-1004P,ORAI1,MORN3,TMEM120B	12q24.21	0.865767	RNFT2, HRK, TESC, PXN-AS1, NME2P1, COX6A1, Y_RNA, HNF1A-AS1, C12orf43, OASL, RP13-941N14.1	up
12	122160000	122160001	1e-06	2.92281	2.05705	0.865767	ENSG00000188735	TMEM120B	12q24.31	0.865767		up
12	122160001	122370000	0.209999	2.92281	2.05705	0.865767	ENSG00000188735,ENSG00000139725,ENSG00000212694,ENSG00000272849,ENSG00000139718,ENSG00000158104,ENSG00000256811,ENSG00000110801,ENSG00000256950,ENSG00000239082,ENSG00000158023	TMEM120B,RHOF,AC084018.1,RP11-347I19.8,SETD1B,HPD,RP11-7M8.2,PSMD9,RP11-87C12.2,RNU7-170P,WDR66	12q24.31	0.865767	WDR66	up
12	122370000	122370001	1e-06	2.92281	2.05705	0.865767	ENSG00000158023	WDR66	12q24.31	0.865767	WDR66	up
12	122370001	126720000	4.35	2.92281	2.05705	0.865767	ENSG00000158023,ENSG00000255856,ENSG00000110987,ENSG00000256546,ENSG00000175727,ENSG00000158113,ENSG00000204671,ENSG00000176383,ENSG00000184047,ENSG00000256861,ENSG00000139719,ENSG00000130779,ENSG00000256304,ENSG00000214760,ENSG00000257097,ENSG00000033030,ENSG00000252192,ENSG00000111011,ENSG00000184445,ENSG00000255972,ENSG00000196917,ENSG00000256249,ENSG00000182782,ENSG00000255398,ENSG00000270134,ENSG00000256044,ENSG00000139726,ENSG00000206914,ENSG00000130783,ENSG00000130787,ENSG00000256152,ENSG00000139722,ENSG00000150967,ENSG00000111325,ENSG00000256028,ENSG00000182196,ENSG00000090975,ENSG00000265526,ENSG00000265603,ENSG00000251497,ENSG00000051825,ENSG00000130921,ENSG00000235423,ENSG00000111328,ENSG00000269980,ENSG00000199845,ENSG00000270113,ENSG00000139697,ENSG00000207189,ENSG00000256092,ENSG00000183955,ENSG00000150977,ENSG00000270445,ENSG00000184209,ENSG00000188026,ENSG00000266655,ENSG00000247373,ENSG00000086598,ENSG00000111364,ENSG00000206897,ENSG00000111361,ENSG00000111358,ENSG00000168778,ENSG00000255839,ENSG00000185344,ENSG00000239215,ENSG00000197653,ENSG00000119242,ENSG00000270028,ENSG00000250091,ENSG00000270005,ENSG00000270130,ENSG00000270048,ENSG00000269997,ENSG00000269938,ENSG00000270061,ENSG00000270095,ENSG00000179195,ENSG00000178882,ENSG00000256827,ENSG00000269923,ENSG00000256596,ENSG00000196498,ENSG00000255965,ENSG00000214650,ENSG00000073060,ENSG00000252008,ENSG00000150991,ENSG00000265345,ENSG00000241129,ENSG00000150990,ENSG00000184992,ENSG00000256093,ENSG00000081760,ENSG00000256814,ENSG00000139364,ENSG00000271184,ENSG00000249267,ENSG00000256276,ENSG00000256342,ENSG00000256763,ENSG00000255778	WDR66,RP11-87C12.5,BCL7A,AC156455.1,MLXIP,LRRC43,IL31,B3GNT4,DIABLO,RP11-512M8.5,VPS33A,CLIP1,RP11-512M8.3,RPL21P1,RP11-450K4.1,ZCCHC8,SNORA9,RSRC2,KNTC1,RP11-324E6.8,HCAR1,RP11-324E6.6,HCAR2,HCAR3,RP11-324E6.9,RP11-324E6.4,DENR,Y_RNA,CCDC62,HIP1R,RP11-463O12.3,VPS37B,ABCB9,OGFOD2,RP11-197N18.2,ARL6IP4,PITPNM2,MIR4304,RN7SL133P,RP11-197N18.7,MPHOSPH9,C12orf65,RP11-282O18.3,CDK2AP1,RP11-282O18.7,RNA5SP375,RP11-282O18.6,SBNO1,Y_RNA,hsa-mir-8072,SETD8,RILPL2,RP11-972P1.8,SNRNP35,RILPL1,MIR3908,RP11-486O12.2,TMED2,DDX55,SNORA9,EIF2B1,GTF2H3,TCTN2,RP11-338K17.8,ATP6V0A2,RPL27P12,DNAH10,CCDC92,RP11-380L11.4,DNAH10OS,RP11-380L11.3,RP11-214K3.23,RP11-214K3.22,RP11-214K3.21,RP11-214K3.20,RP11-214K3.19,RP11-214K3.18,ZNF664,FAM101A,RP11-214K3.5,RP11-214K3.24,RP11-522N14.2,NCOR2,RP11-408I18.9,RP11-83B20.1,SCARB1,RNU6-927P,UBC,MIR5188,RPL22P19,DHX37,BRI3BP,RP11-158L12.2,AACS,RP11-158L12.5,TMEM132B,RP4-800O15.3,LINC00939,RP5-916L7.2,RP3-446N13.1,RP1-116K23.1,RP4-765H13.1	12q24.31	0.865767	WDR66, AC156455.1, ZCCHC8, Y_RNA, HIP1R, OGFOD2, C12orf65, RILPL2, SNRNP35, RP11-486O12.2, DDX55, GTF2H3, TCTN2, RP11-380L11.4, SCARB1, RP11-158L12.2	up
12	126840001	130020000	3.18	2.92281	2.05705	0.865767	ENSG00000257061,ENSG00000255595,ENSG00000256494,ENSG00000256927,ENSG00000214043,ENSG00000256125,ENSG00000255853,ENSG00000256310,ENSG00000256732,ENSG00000255900,ENSG00000255944,ENSG00000255998,ENSG00000189238,ENSG00000256128,ENSG00000255923,ENSG00000249873,ENSG00000256286,ENSG00000257021,ENSG00000249345,ENSG00000256001,ENSG00000239776,ENSG00000256292,ENSG00000256496,ENSG00000253089,ENSG00000256362,ENSG00000256502,ENSG00000255945,ENSG00000199584,ENSG00000257035,ENSG00000256022,ENSG00000256922,ENSG00000255757,ENSG00000256597,ENSG00000256193,ENSG00000256971,ENSG00000256643,ENSG00000256551,ENSG00000256659,ENSG00000265061,ENSG00000181234,ENSG00000265635,ENSG00000238895,ENSG00000257025,ENSG00000256630,ENSG00000221749,ENSG00000139370,ENSG00000151948,ENSG00000255838,ENSG00000256581,ENSG00000151952,ENSG00000249196,ENSG00000256699,ENSG00000256085	RP4-809F18.2,RP4-809F18.1,RP5-944M2.1,RP5-944M2.2,RP5-944M2.3,RP5-944M2.4,RP11-407A16.1,NDUFA5P6,RP11-407A16.3,RP11-407A16.8,RP11-407A16.4,RP11-407A16.7,LINC00943,LINC00944,RP11-983C2.1,RP11-983C2.2,RP11-983C2.3,HSPE1P20,RP11-575F12.1,RP11-575F12.2,AC079949.1,RP11-955H22.1,RP11-955H22.4,RNU1-104P,RP11-955H22.3,RP11-955H22.2,RP11-351O2.1,Y_RNA,RP11-351O2.2,RP11-526P6.1,RP11-749H20.1,RP11-749H20.3,RP11-749H20.4,LINC00507,LINC00508,RP11-349K16.1,RP13-653N12.1,RP13-653N12.2,MIR4419B,TMEM132C,MIR3612,snoU13,RP11-553N19.1,RP11-428I12.1,AC107020.1,SLC15A4,GLT1D1,RP11-753B7.2,NLRP9P,TMEM132D,RP11-669N7.2,RP11-669N7.3,RP11-337L12.1	12q24.32	0.865767	Y_RNA	up
12	130230001	130980000	0.749999	2.92281	2.00532	0.917493	ENSG00000151952,ENSG00000237578,ENSG00000264690,ENSG00000251536,ENSG00000261650,ENSG00000214039,ENSG00000256298,ENSG00000256906,ENSG00000250208,ENSG00000111432,ENSG00000242963,ENSG00000259862,ENSG00000125207,ENSG00000060709,ENSG00000256064	TMEM132D,RP11-174M13.1,RN7SL534P,RP11-572C21.1,RP11-474D1.4,RP11-474D1.3,RP11-474D1.1,RP11-474D1.2,FZD10-AS1,FZD10,RP11-143E21.1,RP11-143E21.6,PIWIL1,RIMBP2,RP11-117L5.4	12q24.33	0.917493		up
12	130980000	130980001	1e-06	2.92281	2.00532	0.917493	ENSG00000060709	RIMBP2	12q24.33	0.917493		up
12	130980001	132180000	1.2	2.92281	2.00532	0.917493	ENSG00000060709,ENSG00000256725,ENSG00000256343,ENSG00000111450,ENSG00000256250,ENSG00000256299,ENSG00000238822,ENSG00000222438,ENSG00000132341,ENSG00000206850,ENSG00000111452,ENSG00000256204,ENSG00000256151,ENSG00000268091,ENSG00000256810,ENSG00000204603,ENSG00000226356,ENSG00000267819,ENSG00000248703,ENSG00000212251,ENSG00000230294,ENSG00000256484,ENSG00000256209,ENSG00000255704,ENSG00000256258,ENSG00000256424,ENSG00000212154,ENSG00000249926,ENSG00000243499	RIMBP2,RP11-662M24.2,RP11-662M24.1,STX2,RP11-989F5.1,RP11-989F5.3,snoU13,RNU6-1077P,RAN,Y_RNA,GPR133,RP11-243M5.1,RP11-76C10.5,AC078925.1,RP11-76C10.2,RP11-638F5.1,RPS6P20,AC092850.1,RP11-495K9.3,RNA5SP376,RP13-507P19.2,RP13-507P19.1,RP11-897M7.1,RP11-292I17.1,RP11-495K9.9,RP11-495K9.7,RNA5SP377,RP11-495K9.6,RPS6P21	12q24.33	0.917493	Y_RNA	up
12	132180001	132210000	0.029999	2.92281	2.00532	0.917493	ENSG00000061936	SFSWAP	12q24.33	0.917493		up
12	132210000	132210001	1e-06	2.92281	2.00532	0.917493	ENSG00000061936	SFSWAP	12q24.33	0.917493		up
12	132210001	132300000	0.089999	2.92281	2.00532	0.917493	ENSG00000061936,ENSG00000255933,ENSG00000200516,ENSG00000200483	SFSWAP,RP11-495K9.5,RNA5SP378,RNU6-1017P	12q24.33	0.917493		up
12	132300001	133830000	1.53	2.92281	2.00532	0.917493	ENSG00000198598,ENSG00000256955,ENSG00000177169,ENSG00000255992,ENSG00000177192,ENSG00000183495,ENSG00000271905,ENSG00000208892,ENSG00000257000,ENSG00000185684,ENSG00000256804,ENSG00000185163,ENSG00000184967,ENSG00000256576,ENSG00000256312,ENSG00000182870,ENSG00000256943,ENSG00000256542,ENSG00000255916,ENSG00000256783,ENSG00000256875,ENSG00000269676,ENSG00000112787,ENSG00000204583,ENSG00000187848,ENSG00000177084,ENSG00000176894,ENSG00000256632,ENSG00000247077,ENSG00000201469,ENSG00000176915,ENSG00000256108,ENSG00000090615,ENSG00000072609,ENSG00000232888,ENSG00000252079,ENSG00000236617,ENSG00000255703,ENSG00000250790,ENSG00000196458,ENSG00000256563,ENSG00000198393,ENSG00000252269,ENSG00000246394,ENSG00000255807,ENSG00000198040,ENSG00000196387,ENSG00000200066,ENSG00000271963,ENSG00000214029,ENSG00000240991,ENSG00000256223,ENSG00000256825,ENSG00000090612,ENSG00000255748,ENSG00000255919,ENSG00000227059,ENSG00000239190,ENSG00000238443	MMP17,RP11-417L19.2,ULK1,RP11-417L19.4,PUS1,EP400,AC137590.1,SNORA49,RP13-820C6.2,EP400NL,RP13-977J11.5,DDX51,NOC4L,RP13-977J11.2,RP13-977J11.8,GALNT9,RP13-895J2.2,RP13-895J2.3,RP13-895J2.7,RP11-503G7.1,RP11-503G7.2,MUC8,FBRSL1,LRCOL1,P2RX2,POLE,PXMP2,RP13-672B3.2,PGAM5,RNA5SP379,ANKLE2,RP13-672B3.5,GOLGA3,CHFR,RPS11P5,RNU6-327P,RP11-46H11.12,RP11-46H11.2,RP11-46H11.3,ZNF605,NANOGNBP2,ZNF26,RNU4ATAC12P,RP11-386I8.6,PTP4A1P2,ZNF84,ZNF140,Y_RNA,CTD-2140B24.6,ZNF891,RPL23AP67,ZNF10,CTD-2140B24.4,ZNF268,AC226150.4,AC226150.3,ANHX,RNU6-717P,Y_RNA	12q24.33	0.917493	PUS1, RP13-977J11.5, DDX51, NOC4L, RP13-895J2.3, ZNF605, ZNF140, Y_RNA, ZNF891, ZNF10	up
14	34920001	34950000	0.029999	2.63753	2.02626	0.611274	ENSG00000129521,ENSG00000165389	EGLN3,SPTSSA	14q13.1	0.611274		up
14	106050000	107100001	1.05	3.19091	2.54237	0.648535	ENSG00000211890,ENSG00000263413,ENSG00000266597,ENSG00000227468,ENSG00000211891,ENSG00000254140,ENSG00000211892,ENSG00000211893,ENSG00000253364,ENSG00000253755,ENSG00000213140,ENSG00000253701,ENSG00000211895,ENSG00000264024,ENSG00000253692,ENSG00000211896,ENSG00000211897,ENSG00000270371,ENSG00000211898,ENSG00000211899,ENSG00000265612,ENSG00000266706,ENSG00000265517,ENSG00000264473,ENSG00000263751,ENSG00000266408,ENSG00000264781,ENSG00000265714,ENSG00000211900,ENSG00000237111,ENSG00000242472,ENSG00000240041,ENSG00000242887,ENSG00000237547,ENSG00000211904,ENSG00000211905,ENSG00000236597,ENSG00000227335,ENSG00000211907,ENSG00000225825,ENSG00000211909,ENSG00000227196,ENSG00000211911,ENSG00000211912,ENSG00000244620,ENSG00000237020,ENSG00000211914,ENSG00000211915,ENSG00000227800,ENSG00000211917,ENSG00000211918,ENSG00000227108,ENSG00000211920,ENSG00000211921,ENSG00000232543,ENSG00000211923,ENSG00000211924,ENSG00000211925,ENSG00000237197,ENSG00000228131,ENSG00000211928,ENSG00000233655,ENSG00000211930,ENSG00000211931,ENSG00000226777,ENSG00000236170,ENSG00000211933,ENSG00000254279,ENSG00000233988,ENSG00000225200,ENSG00000211934,ENSG00000253780,ENSG00000211935,ENSG00000211936,ENSG00000211937,ENSG00000253387,ENSG00000254053,ENSG00000253763,ENSG00000211938,ENSG00000211939,ENSG00000211940,ENSG00000254117,ENSG00000211941,ENSG00000254215,ENSG00000254174,ENSG00000211942,ENSG00000253412,ENSG00000253709,ENSG00000211943,ENSG00000253458,ENSG00000211944,ENSG00000254210,ENSG00000254046,ENSG00000235506,ENSG00000211945,ENSG00000253883,ENSG00000271201,ENSG00000221180,ENSG00000211946,ENSG00000253996,ENSG00000211947,ENSG00000253957,ENSG00000253345,ENSG00000254045,ENSG00000211949,ENSG00000211950,ENSG00000238275,ENSG00000229084,ENSG00000253441,ENSG00000253367,ENSG00000211951,ENSG00000253462,ENSG00000253482,ENSG00000254326,ENSG00000211952,ENSG00000254214,ENSG00000253464,ENSG00000211953,ENSG00000253491,ENSG00000253587,ENSG00000231475,ENSG00000253149,ENSG00000254289,ENSG00000211955,ENSG00000254203,ENSG00000253440,ENSG00000211956,ENSG00000253325,ENSG00000211957,ENSG00000253240,ENSG00000253359,ENSG00000211958,ENSG00000253989,ENSG00000211959,ENSG00000253467,ENSG00000228757,ENSG00000253294,ENSG00000253705,ENSG00000228966,ENSG00000254228,ENSG00000232216,ENSG00000253597,ENSG00000253588,ENSG00000187156,ENSG00000253465,ENSG00000253895,ENSG00000211961,ENSG00000211962,ENSG00000253808,ENSG00000229092,ENSG00000253862,ENSG00000211964,ENSG00000211965,ENSG00000253386,ENSG00000253241,ENSG00000211966,ENSG00000254167,ENSG00000253941,ENSG00000253545,ENSG00000211967,ENSG00000253714,ENSG00000253689,ENSG00000254395,ENSG00000253131,ENSG00000253759,ENSG00000211968,ENSG00000224373,ENSG00000253742,ENSG00000199480,ENSG00000254329,ENSG00000211970,ENSG00000253132	IGHA2,AL928742.1,AL928742.2,AL928742.12,IGHE,RP11-731F5.1,IGHG4,IGHG2,RP11-731F5.2,IGHGP,ELK2AP,AL928768.3,IGHA1,AL901608.1,IGHEP1,IGHG1,IGHG3,RP11-417P24.1,IGHD,IGHM,hsa-mir-4539,AL122127.5,AL122127.2,hsa-mir-4538,AL122127.1,AL122127.4,hsa-mir-4537,AL122127.3,IGHJ6,IGHJ3P,IGHJ5,IGHJ4,IGHJ3,IGHJ2P,IGHJ2,IGHJ1,IGHD7-27,IGHJ1P,IGHD1-26,IGHD6-25,IGHD5-24,IGHD4-23,IGHD3-22,IGHD2-21,AL122127.25,IGHD1-20,IGHD6-19,IGHD5-18,IGHD4-17,IGHD3-16,IGHD2-15,IGHD1-14,IGHD6-13,IGHD5-12,IGHD4-11,IGHD3-10,IGHD3-9,IGHD2-8,IGHD1-7,IGHD6-6,IGHD5-5,IGHD4-4,IGHD3-3,IGHD2-2,KIAA0125,IGHD1-1,IGHV6-1,IGHVII-1-1,ADAM6,AB019441.29,IGHV1-2,IGHVIII-2-1,IGHV1-3,IGHV4-4,IGHV2-5,IGHVIII-5-1,IGHVIII-5-2,IGHV3-6,IGHV3-7,IGHV1-8,IGHV3-9,IGHV2-10,IGHV3-11,IGHVIII-11-1,IGHV1-12,IGHV3-13,IGHVIII-13-1,IGHV1-14,IGHV3-15,IGHVII-15-1,IGHV3-16,IGHVIII-16-1,IGHV1-17,SLC20A1P2,IGHV1-18,IGHV3-19,AB019440.50,AB019440.1,IGHV3-20,IGHVII-20-1,IGHV3-21,IGHV3-22,IGHVII-22-1,IGHVIII-22-2,IGHV3-23,IGHV1-24,HOMER2P2,LINC00226,IGHV3-25,IGHVIII-25-1,IGHV2-26,IGHVIII-26-1,IGHVII-26-2,IGHV7-27,IGHV4-28,IGHVII-28-1,IGHV3-29,IGHV3-30,IGHVII-30-1,IGHV3-30-2,IGHV4-31,IGHVII-31-1,IGHV3-32,IGHV3-33,IGHVII-33-1,IGHV3-33-2,IGHV4-34,IGHV7-34-1,IGHV3-35,IGHV3-36,IGHV3-37,IGHV3-38,IGHVIII-38-1,IGHV4-39,IGHV7-40,AB019438.66,IGHVII-40-1,IGHV3-41,HOMER2P1,IGHV3-42,IGHV3-43,IGHVII-43-1,IGHVIII-44,LINC00221,IGHVIV-44-1,IGHVII-44-2,IGHV1-45,IGHV1-46,IGHVII-46-1,IGHV3-47,IGHVIII-47-1,IGHV3-48,IGHV3-49,IGHVII-49-1,IGHV3-50,IGHV5-51,IGHVIII-51-1,IGHVII-51-2,IGHV3-52,IGHV3-53,IGHVII-53-1,IGHV3-54,IGHV4-55,IGHV7-56,IGHV3-57,IGHV1-58,IGHV4-59,IGHV3-60,RNA5SP357,IGHVII-60-1,IGHV4-61,IGHV3-62	14q32.33	0.648535	AB019441.29	up
14	107100001	107310000	0.209999	3.19091	2.54237	0.648535	ENSG00000253747,ENSG00000253936,ENSG00000223648,ENSG00000253209,ENSG00000253169,ENSG00000211972,ENSG00000253274,ENSG00000223506,ENSG00000253820,ENSG00000254036,ENSG00000253635,ENSG00000254052,ENSG00000253703,ENSG00000211973,ENSG00000211974,ENSG00000254056,ENSG00000225698,ENSG00000211976,ENSG00000224650,ENSG00000254134,ENSG00000254176,ENSG00000253247,ENSG00000253310,ENSG00000265929,ENSG00000211978,ENSG00000253674,ENSG00000254284,ENSG00000253128,ENSG00000211979,ENSG00000253303	IGHVII-62-1,IGHV3-63,IGHV3-64,IGHV3-65,IGHVII-65-1,IGHV3-66,IGHV1-67,SLC20A1P1,IGHVII-67-1,IGHVIII-67-2,IGHVIII-67-3,IGHVIII-67-4,IGHV1-68,IGHV1-69,IGHV2-70,IGHV3-71,IGHV3-72,IGHV3-73,IGHV3-74,IGHVII-74-1,IGHV3-75,IGHV3-76,IGHVIII-76-1,hsa-mir-5195,IGHV5-78,IGHVII-78-1,IGHV3-79,IGHV4-80,IGHV7-81,IGHVIII-82	14q32.33	0.648535		up
15	63720001	63840000	0.119999	3.14754	1.97809	1.16945	ENSG00000259459,ENSG00000259268,ENSG00000140455,ENSG00000259248	RP11-321G12.1,AC007950.1,USP3,USP3-AS1	15q22.2	1.16945		up
15	63840000	63840001	1e-06	3.14754	1.97809	1.16945	ENSG00000140455,ENSG00000259248	USP3,USP3-AS1	15q22.31	1.16945		up
15	63840001	63870000	0.029999	3.14754	1.97809	1.16945	ENSG00000140455,ENSG00000259248	USP3,USP3-AS1	15q22.31	1.16945		up
16	78240001	78270000	0.029999	1.96417	1.24646	0.717706	ENSG00000186153	WWOX	16q23.1	0.717706		up
17	37860001	38130000	0.269999	3.1201	1.98528	1.13482	ENSG00000141736,ENSG00000265178,ENSG00000141741,ENSG00000141738,ENSG00000264198,ENSG00000161405,ENSG00000264663,ENSG00000226117,ENSG00000186075,ENSG00000073605,ENSG00000172057,ENSG00000264968,ENSG00000204913,ENSG00000167914	ERBB2,MIR4728,MIEN1,GRB7,RP11-94L15.2,IKZF3,KRT8P34,AC079199.2,ZPBP2,GSDMB,ORMDL3,RP11-387H17.4,LRRC3C,GSDMA	17q12	1.13482	MIEN1, GSDMB, ORMDL3	up
17	38130000	38130001	1e-06	3.1201	1.98528	1.13482	ENSG00000167914	GSDMA	17q21.1	1.13482		up
17	38130001	39720000	1.59	3.1201	1.98528	1.13482	ENSG00000167914,ENSG00000108344,ENSG00000265799,ENSG00000108342,ENSG00000008838,ENSG00000238793,ENSG00000126351,ENSG00000126368,ENSG00000188895,ENSG00000108349,ENSG00000221555,ENSG00000108352,ENSG00000171475,ENSG00000200735,ENSG00000094804,ENSG00000270145,ENSG00000131759,ENSG00000265666,ENSG00000266208,ENSG00000183153,ENSG00000264655,ENSG00000252618,ENSG00000131747,ENSG00000222881,ENSG00000240125,ENSG00000141753,ENSG00000131746,ENSG00000266088,ENSG00000126353,ENSG00000073584,ENSG00000264058,ENSG00000213424,ENSG00000271876,ENSG00000224244,ENSG00000167916,ENSG00000229028,ENSG00000204897,ENSG00000186393,ENSG00000171446,ENSG00000173908,ENSG00000264488,ENSG00000186395,ENSG00000167920,ENSG00000265359,ENSG00000187242,ENSG00000171431,ENSG00000234477,ENSG00000108244,ENSG00000196859,ENSG00000204889,ENSG00000212899,ENSG00000212900,ENSG00000226776,ENSG00000212901,ENSG00000221852,ENSG00000204887,ENSG00000221880,ENSG00000188581,ENSG00000212725,ENSG00000214518,ENSG00000212724,ENSG00000213417,ENSG00000237230,ENSG00000240871,ENSG00000204880,ENSG00000241241,ENSG00000212722,ENSG00000212721,ENSG00000213416,ENSG00000198090,ENSG00000198271,ENSG00000171396,ENSG00000196156,ENSG00000244537,ENSG00000198443,ENSG00000251439,ENSG00000240542,ENSG00000248807,ENSG00000239886,ENSG00000204873,ENSG00000187272,ENSG00000241595,ENSG00000198083,ENSG00000212659,ENSG00000229351,ENSG00000180386,ENSG00000237183,ENSG00000212658,ENSG00000212657,ENSG00000186860,ENSG00000233014,ENSG00000108516,ENSG00000006059,ENSG00000131738,ENSG00000131737,ENSG00000094796,ENSG00000234859,ENSG00000225438,ENSG00000108417,ENSG00000171360,ENSG00000236473,ENSG00000108759,ENSG00000223125,ENSG00000197079,ENSG00000126337,ENSG00000171401,ENSG00000229732,ENSG00000171346,ENSG00000171345,ENSG00000226629	GSDMA,PSMD3,RP11-387H17.6,CSF3,MED24,SNORD124,THRA,NR1D1,MSL1,CASC3,AC068669.1,RAPGEFL1,WIPF2,RNY4P8,CDC6,CTD-2267D19.6,RARA,CTD-2267D19.2,CTD-2267D19.3,GJD3,CTD-2267D19.4,RNA5SP441,TOP2A,Y_RNA,RP11-58O9.1,IGFBP4,TNS4,RP5-1028K7.2,CCR7,SMARCE1,KRT222,KRT222,AC073508.1,AC090283.3,KRT24,KRT223P,KRT25,KRT26,KRT27,KRT28,RP11-605F20.1,KRT10,TMEM99,RP5-1110E20.1,KRT12,KRT20,AC004231.2,KRT23,KRT39,KRT40,KRTAP3-3,KRTAP3-2,KRTAP3-4P,KRTAP3-1,KRTAP1-5,KRTAP1-4,KRTAP1-3,KRTAP1-1,KRTAP2-1,KRTAP2-2,KRTAP2-3,KRTAP2-4,KRTAP2-5P,KRTAP4-7,KRTAP4-8,KRTAP4-16P,KRTAP4-9,KRTAP4-11,KRTAP4-12,KRTAP4-6,KRTAP4-5,KRTAP4-4,KRTAP4-3,KRTAP4-2,KRTAP4-1,AC006070.12,KRTAP9-1,KRTAP9-12P,KRTAP9-2,KRTAP9-3,KRTAP9-8,KRTAP9-4,KRTAP9-9,KRTAP9-6,KRTAP9-11P,KRTAP9-7,KRTAP9-10P,KRTAP29-1,KRTAP16-1,KRTAP17-1,TBC1D3P7,AC003958.6,KRT33A,KRT33B,KRT34,KRT31,AC003958.2,KRT41P,KRT37,KRT38,KRT43P,KRT32,RNU2-32P,KRT35,KRT36,KRT13,AC019349.5,KRT15,KRT19,LINC00974	17q21.1	1.13482	PSMD3, MED24, NR1D1, RARA, Y_RNA, SMARCE1	up
17	39720001	43110000	3.39	3.1201	1.98528	1.13482	ENSG00000171403,ENSG00000186847,ENSG00000186832,ENSG00000128422,ENSG00000173801,ENSG00000214514,ENSG00000173812,ENSG00000184502,ENSG00000173805,ENSG00000201920,ENSG00000239542,ENSG00000141696,ENSG00000141756,ENSG00000141698,ENSG00000161594,ENSG00000263830,ENSG00000259623,ENSG00000178502,ENSG00000131473,ENSG00000204815,ENSG00000173786,ENSG00000168259,ENSG00000168256,ENSG00000187595,ENSG00000270010,ENSG00000267221,ENSG00000108771,ENSG00000108773,ENSG00000267261,ENSG00000197723,ENSG00000108774,ENSG00000267658,ENSG00000089558,ENSG00000161610,ENSG00000167925,ENSG00000173757,ENSG00000267758,ENSG00000236194,ENSG00000126561,ENSG00000168610,ENSG00000221020,ENSG00000177469,ENSG00000238704,ENSG00000033627,ENSG00000264314,ENSG00000267222,ENSG00000267632,ENSG00000265611,ENSG00000256929,ENSG00000267185,ENSG00000108784,ENSG00000266929,ENSG00000108785,ENSG00000108786,ENSG00000266962,ENSG00000068120,ENSG00000108788,ENSG00000131470,ENSG00000141699,ENSG00000131462,ENSG00000267189,ENSG00000267132,ENSG00000037042,ENSG00000068137,ENSG00000184451,ENSG00000267042,ENSG00000108797,ENSG00000267765,ENSG00000108799,ENSG00000239671,ENSG00000214578,ENSG00000197291,ENSG00000131477,ENSG00000131475,ENSG00000126562,ENSG00000183978,ENSG00000176563,ENSG00000126581,ENSG00000131467,ENSG00000131480,ENSG00000131471,ENSG00000260105,ENSG00000213373,ENSG00000252039,ENSG00000131482,ENSG00000200510,ENSG00000212149,ENSG00000266967,ENSG00000108825,ENSG00000267060,ENSG00000267230,ENSG00000198863,ENSG00000200127,ENSG00000131469,ENSG00000068079,ENSG00000108828,ENSG00000108830,ENSG00000267267,ENSG00000012048,ENSG00000240828,ENSG00000198496,ENSG00000267681,ENSG00000267002,ENSG00000267595,ENSG00000267340,ENSG00000188554,ENSG00000184988,ENSG00000236383,ENSG00000188825,ENSG00000252882,ENSG00000175906,ENSG00000251763,ENSG00000267151,ENSG00000252279,ENSG00000252729,ENSG00000237888,ENSG00000067596,ENSG00000175832,ENSG00000267747,ENSG00000005102,ENSG00000267440,ENSG00000267253,ENSG00000215964,ENSG00000167941,ENSG00000108861,ENSG00000231256,ENSG00000267604,ENSG00000161647,ENSG00000161649,ENSG00000108852,ENSG00000267166,ENSG00000267496,ENSG00000267420,ENSG00000261514,ENSG00000108849,ENSG00000131096,ENSG00000161653,ENSG00000091947,ENSG00000221044,ENSG00000161654,ENSG00000141349,ENSG00000108840,ENSG00000267638,ENSG00000212446,ENSG00000125319,ENSG00000161664,ENSG00000267080,ENSG00000168591,ENSG00000087152,ENSG00000267394,ENSG00000108312,ENSG00000260793,ENSG00000267691,ENSG00000004939,ENSG00000214921,ENSG00000268413,ENSG00000239702,ENSG00000267750,ENSG00000221496,ENSG00000252628,ENSG00000108309,ENSG00000013306,ENSG00000267211,ENSG00000030582,ENSG00000161682,ENSG00000267634,ENSG00000005961,ENSG00000186566,ENSG00000240589,ENSG00000180340,ENSG00000271222,ENSG00000267384,ENSG00000266979,ENSG00000180336,ENSG00000180329,ENSG00000267160,ENSG00000161692,ENSG00000264251,ENSG00000240305,ENSG00000073670,ENSG00000267505,ENSG00000267405,ENSG00000182963,ENSG00000131097,ENSG00000108883,ENSG00000264540,ENSG00000167131,ENSG00000214447,ENSG00000224911,ENSG00000131095,ENSG00000186185,ENSG00000267334,ENSG00000131094,ENSG00000267788,ENSG00000172992	KRT9,KRT14,KRT16,KRT17,JUP,KRT42P,EIF1,GAST,HAP1,RNA5SP442,RN7SL399P,LEPREL4,FKBP10,NT5C3B,KLHL10,RN7SL871P,RP11-156E6.1,KLHL11,ACLY,TTC25,CNP,DNAJC7,NKIRAS2,ZNF385C,CTD-2132N18.4,CTD-2132N18.2,DHX58,KAT2A,CTD-2132N18.3,HSPB9,RAB5C,RP11-358B23.1,KCNH4,HCRT,GHDC,STAT5B,RP11-358B23.5,AC003104.1,STAT5A,STAT3,AC107993.1,PTRF,RNU7-97P,ATP6V0A1,MIR548AT,RP11-194N12.2,RP11-400F19.18,MIR5010,AC067852.1,PTP4A2P1,NAGLU,RP11-400F19.8,HSD17B1P1,HSD17B1,RP11-400F19.6,COASY,MLX,PSMC3IP,FAM134C,TUBG1,ATP5LP7,HMGB3P27,TUBG2,PLEKHH3,CCR10,CTD-3193K9.4,CNTNAP1,CTD-3193K9.3,EZH1,CTD-3193K9.1,HMGN2P15,RAMP2-AS1,RAMP2,VPS25,WNK4,COA3,CNTD1,BECN1,PSME3,AOC2,AOC3,AOC4P,LINC00671,RNU6-287P,G6PC,RNY4P2,SNORA40,AARSD1,PTGES3L-AARSD1,PTGES3L,RP11-376M2.2,RUNDC1,Y_RNA,RPL27,IFI35,VAT1,RND2,CTD-3199J23.4,BRCA1,RPL21P4,NBR2,CTD-3199J23.6,RP11-242D8.1,RP11-242D8.2,RP11-242D8.3,NBR1,TMEM106A,LINC00854,LINC00910,RNU6-1137P,ARL4D,RNU6-470P,MIR2117,RNU6-406P,RNU6-971P,AC087650.1,DHX8,ETV4,RP11-392O1.4,MEOX1,CTC-501O10.1,RP11-209M4.1,AC055813.1,SOST,DUSP3,C17orf105,RP5-905N1.2,MPP3,CD300LG,MPP2,RP11-527L4.5,FAM215A,RP11-527L4.6,RP11-527L4.2,PPY,PYY,NAGS,TMEM101,U3,LSM12,G6PC3,HDAC5,RP11-546M21.6,RNU6-131P,C17orf53,ASB16,ASB16-AS1,TMUB2,ATXN7L3,CTB-175E5.7,UBTF,RP5-882C2.2,SHC1P2,SLC4A1,AC003102.1,AC003043.1,RN7SL507P,AC003102.3,U3,RNU6-453P,RUNDC3A,SLC25A39,RP5-1067M6.3,GRN,FAM171A2,RPL7L1P5,ITGA2B,GPATCH8,RN7SL258P,FZD2,RP11-1072C15.7,RP11-1072C15.3,RP11-1072C15.2,C17orf104,CCDC43,RP11-1072C15.4,DBF4B,RN7SL819P,RP11-1072C15.1,ADAM11,CTC-296K1.3,CTC-296K1.4,GJC1,HIGD1B,EFTUD2,RN7SL405P,CCDC103,FAM187A,AC015936.3,GFAP,KIF18B,CTD-2534I21.8,C1QL1,CTD-2534I21.9,DCAKD	17q21.2	1.13482	EIF1, HAP1, LEPREL4, NT5C3B, RP11-156E6.1, DNAJC7, NKIRAS2, DHX58, KAT2A, NAGLU, RP11-400F19.6, MLX, PSMC3IP, TUBG1, TUBG2, EZH1, VPS25, WNK4, COA3, BECN1, AARSD1, RUNDC1, Y_RNA, RPL27, IFI35, VAT1, BRCA1, NBR2, RP11-242D8.1, LINC00910, ARL4D, PYY, TMEM101, LSM12, G6PC3, RP5-882C2.2, AC003102.3, SLC25A39, GRN, ITGA2B, C17orf104, CCDC43, DCAKD	up
17	43110001	43140000	0.029999	8.36339	5.28403	3.07936	ENSG00000172992,ENSG00000136448	DCAKD,NMT1	17q21.31	3.07936	DCAKD, NMT1	up
17	43140000	43140001	1e-06	8.36339	5.28403	3.07936	ENSG00000136448	NMT1	17q21.31	3.07936	NMT1	up
17	43140001	43380000	0.239999	8.36339	5.28403	3.07936	ENSG00000136448,ENSG00000200888,ENSG00000161714,ENSG00000181513,ENSG00000186834,ENSG00000224505,ENSG00000168517,ENSG00000267288,ENSG00000267121,ENSG00000184922,ENSG00000233175,ENSG00000233483,ENSG00000267278,ENSG00000184361,ENSG00000006062	NMT1,Y_RNA,PLCD3,ACBD4,HEXIM1,AC002117.1,HEXIM2,RP13-890H12.2,CTD-2020K17.1,FMNL1,CTD-2020K17.3,CTD-2020K17.4,MAP3K14-AS1,SPATA32,MAP3K14	17q21.31	3.07936	NMT1, Y_RNA, PLCD3, ACBD4, HEXIM1, AC002117.1, HEXIM2	up
17	44790001	51690000	6.9	3.02403	1.99649	1.02753	ENSG00000073969,ENSG00000213326,ENSG00000108379,ENSG00000158955,ENSG00000262031,ENSG00000261886,ENSG00000210709,ENSG00000108433,ENSG00000262633,ENSG00000264999,ENSG00000179673,ENSG00000263142,ENSG00000262879,ENSG00000263650,ENSG00000004897,ENSG00000221016,ENSG00000239291,ENSG00000262265,ENSG00000261872,ENSG00000198336,ENSG00000252088,ENSG00000259207,ENSG00000259753,ENSG00000238419,ENSG00000263293,ENSG00000178852,ENSG00000253347,ENSG00000228782,ENSG00000141279,ENSG00000206734,ENSG00000263766,ENSG00000108424,ENSG00000264558,ENSG00000198933,ENSG00000073861,ENSG00000006025,ENSG00000159111,ENSG00000141294,ENSG00000141295,ENSG00000189120,ENSG00000264243,ENSG00000266821,ENSG00000264920,ENSG00000167182,ENSG00000234494,ENSG00000266601,ENSG00000108439,ENSG00000263798,ENSG00000264019,ENSG00000167183,ENSG00000108465,ENSG00000264701,ENSG00000005243,ENSG00000207947,ENSG00000263412,ENSG00000082641,ENSG00000266341,ENSG00000108468,ENSG00000206954,ENSG00000002919,ENSG00000141293,ENSG00000221739,ENSG00000263787,ENSG00000207306,ENSG00000235300,ENSG00000266222,ENSG00000200538,ENSG00000264451,ENSG00000206805,ENSG00000120094,ENSG00000173917,ENSG00000230148,ENSG00000120093,ENSG00000233101,ENSG00000239552,ENSG00000182742,ENSG00000257178,ENSG00000120075,ENSG00000108511,ENSG00000260027,ENSG00000120068,ENSG00000170689,ENSG00000242207,ENSG00000210741,ENSG00000272763,ENSG00000262745,ENSG00000244559,ENSG00000242067,ENSG00000244649,ENSG00000241788,ENSG00000159182,ENSG00000229637,ENSG00000263602,ENSG00000159184,ENSG00000242407,ENSG00000170703,ENSG00000244514,ENSG00000136436,ENSG00000248278,ENSG00000212565,ENSG00000248895,ENSG00000159199,ENSG00000270781,ENSG00000159202,ENSG00000159210,ENSG00000230532,ENSG00000200903,ENSG00000238804,ENSG00000159224,ENSG00000250838,ENSG00000159217,ENSG00000251461,ENSG00000252636,ENSG00000251550,ENSG00000264552,ENSG00000248883,ENSG00000271770,ENSG00000167080,ENSG00000240995,ENSG00000262973,ENSG00000167083,ENSG00000108798,ENSG00000173868,ENSG00000177369,ENSG00000198740,ENSG00000251964,ENSG00000248714,ENSG00000262039,ENSG00000250948,ENSG00000186244,ENSG00000167085,ENSG00000250186,ENSG00000207127,ENSG00000229944,ENSG00000249497,ENSG00000064300,ENSG00000249906,ENSG00000250310,ENSG00000252789,ENSG00000182575,ENSG00000121067,ENSG00000121073,ENSG00000250751,ENSG00000121104,ENSG00000136504,ENSG00000235183,ENSG00000262837,ENSG00000176358,ENSG00000204584,ENSG00000248954,ENSG00000254039,ENSG00000249176,ENSG00000199492,ENSG00000108813,ENSG00000064195,ENSG00000248172,ENSG00000246640,ENSG00000005884,ENSG00000005882,ENSG00000250282,ENSG00000167100,ENSG00000108819,ENSG00000236472,ENSG00000253730,ENSG00000261959,ENSG00000108823,ENSG00000188662,ENSG00000108821,ENSG00000249406,ENSG00000263176,ENSG00000251085,ENSG00000249838,ENSG00000239135,ENSG00000167105,ENSG00000251179,ENSG00000015532,ENSG00000108826,ENSG00000154920,ENSG00000108829,ENSG00000206824,ENSG00000253102,ENSG00000167107,ENSG00000262759,ENSG00000136457,ENSG00000136444,ENSG00000249451,ENSG00000136449,ENSG00000049283,ENSG00000250286,ENSG00000006282,ENSG00000250107,ENSG00000006283,ENSG00000250976,ENSG00000251239,ENSG00000108846,ENSG00000154945,ENSG00000262967,ENSG00000201340,ENSG00000108848,ENSG00000167117,ENSG00000248702,ENSG00000173714,ENSG00000261976,ENSG00000243521,ENSG00000141232,ENSG00000229980,ENSG00000262006,ENSG00000247011,ENSG00000251665,ENSG00000008294,ENSG00000249870,ENSG00000238815,ENSG00000239672,ENSG00000243678,ENSG00000011052,ENSG00000011258,ENSG00000264895,ENSG00000011260,ENSG00000249383,ENSG00000249982,ENSG00000249658,ENSG00000225860,ENSG00000267452,ENSG00000187504,ENSG00000265171,ENSG00000154975,ENSG00000252109,ENSG00000263317,ENSG00000226364,ENSG00000227011,ENSG00000262902,ENSG00000263252,ENSG00000262271,ENSG00000262518,ENSG00000221534	NSF,RPS7P11,WNT3,WNT9B,RP11-63A1.2,RP11-63A1.1,RNU6ATAC3P,GOSR2,RP11-156P1.2,MIR5089,RPRML,LRRC37A17P,RP11-156P1.3,RN7SL270P,CDC27,AC002558.1,RP5-867C24.1,RP5-867C24.4,RP5-867C24.5,MYL4,snoU13,ITGB3,ITGB3,RNU7-186P,RP11-290H9.4,EFCAB13,CTD-2026D20.2,MRPL45P2,NPEPPS,Y_RNA,RP11-580I16.2,KPNB1,RP11-138C9.1,TBKBP1,TBX21,OSBPL7,MRPL10,LRRC46,SCRN2,SP6,RP11-6N17.1,RP11-6N17.2,RP11-6N17.4,SP2,AC003665.1,RP11-6N17.3,PNPO,RP11-6N17.9,RP11-6N17.6,PRR15L,CDK5RAP3,RP11-6N17.10,COPZ2,MIR152,RP5-890E16.2,NFE2L1,RP5-890E16.4,CBX1,RNU6-1201P,SNX11,SKAP1,MIR1203,RP11-456D7.1,RNU6-1152P,AC090627.1,RP11-433M22.1,U3,RP11-433M22.2,Y_RNA,HOXB1,HOXB2,HOXB-AS1,HOXB3,HOXB-AS3,HOXB-AS2,HOXB4,MIR10A,HOXB5,HOXB6,HOXB7,HOXB8,HOXB9,HOXB-AS4,MIR196A1,RP11-357H14.17,CTD-2377D24.8,CTD-2377D24.2,RPL9P28,CTD-2377D24.6,COX6B1P2,PRAC1,PRAC2,MIR3185,HOXB13,CTD-2377D24.4,TTLL6,RN7SL125P,CALCOCO2,SUMO2P17,SNORA68,RP11-463M16.5,ATP5G1,RP11-501C14.9,UBE2Z,SNF8,AC091133.1,RNU1-42P,snoU13,GIP,RP11-501C14.5,IGF2BP1,RP11-501C14.6,RNU6-826P,RP11-501C14.7,AC105030.1,CTD-2244F11.2,Metazoa_SRP,B4GALNT2,RP11-708H21.1,RP11-708H21.4,GNGT2,ABI3,PHOSPHO1,RP1-62O9.3,ZNF652,RNU7-135P,RP11-1079K10.3,RP11-81K2.1,RP11-1079K10.2,RP11-1079K10.1,PHB,RP11-1079K10.4,Y_RNA,AC004797.1,RP11-1079K10.5,NGFR,RP5-1029K10.2,RP5-1029K10.4,AC006487.1,NXPH3,SPOP,SLC35B1,RP11-613C6.2,FAM117A,KAT7,RP11-613C6.4,RP11-304F15.7,TAC4,RP11-304F15.3,RP11-304F15.4,RP11-304F15.6,RP11-304F15.5,RNU6-1313P,DLX4,DLX3,RP11-1094H24.3,RP11-1094H24.4,ITGA3,PDK2,RP5-875H18.4,SAMD14,PPP1R9B,AC002401.1,RP11-893F2.13,RP11-893F2.14,SGCA,HILS1,COL1A1,RP11-893F2.5,RP11-893F2.15,RP11-893F2.6,SUMO2P7,snoU13,TMEM92,RP11-893F2.9,XYLT2,MRPL27,EME1,LRRC59,Y_RNA,RP1-117B12.4,ACSF2,MRPS21P9,CHAD,RSAD1,RP11-94C24.6,MYCBPAP,EPN3,RP11-94C24.8,SPATA20,CACNA1G-AS1,CACNA1G,RP11-94C24.11,CTB-22K21.2,ABCC3,ANKRD40,RP11-294J22.6,Y_RNA,LUC7L3,LINC00483,RP11-294J22.5,WFIKKN2,RP11-506D12.5,RPL5P33,TOB1,TOB1-AS1,RP11-700H6.4,RP11-700H6.1,RP11-700H6.2,SPAG9,RP11-481C4.1,snoU13,NME1,NME1-NME2,NME2,MBTD1,RP11-421E14.2,UTP18,RP11-1018N14.1,RP11-1018N14.3,RP11-1018N14.4,RP11-1018N14.2,RP11-1018N14.5,RPL7P48,RN7SL699P,CA10,snoZ178,RP11-429O1.1,AC102948.2,C17orf112,RP11-750B16.1,RP11-146P2.1,CTD-2535P7.1,CTD-2535P7.2,AC090079.1	17q21.31	1.02753	WNT3, MRPL45P2, Y_RNA, TBKBP1, OSBPL7, MRPL10, SCRN2, PNPO, CDK5RAP3, RP5-890E16.2, NFE2L1, SNX11, SKAP1, HOXB-AS1, HOXB7, HOXB13, CALCOCO2, ATP5G1, SNF8, IGF2BP1, GNGT2, PHOSPHO1, ZNF652, PHB, SPOP, RP11-304F15.3, SAMD14, MRPL27, EME1, RSAD1, SPATA20, LUC7L3, TOB1-AS1, SPAG9, NME1, NME1-NME2, UTP18	up
17	51690001	56070000	4.38	3.02403	1.99649	1.02753	ENSG00000262384,ENSG00000233380,ENSG00000141200,ENSG00000263189,ENSG00000261965,ENSG00000263199,ENSG00000263125,ENSG00000251809,ENSG00000141198,ENSG00000166260,ENSG00000166263,ENSG00000261589,ENSG00000108924,ENSG00000263096,ENSG00000262079,ENSG00000108960,ENSG00000262395,ENSG00000261873,ENSG00000236319,ENSG00000262135,ENSG00000200107,ENSG00000166292,ENSG00000141179,ENSG00000262052,ENSG00000264277,ENSG00000153930,ENSG00000261882,ENSG00000243058,ENSG00000183691,ENSG00000214226,ENSG00000153933,ENSG00000262951,ENSG00000212469,ENSG00000262408,ENSG00000121060,ENSG00000262112,ENSG00000265238,ENSG00000121058,ENSG00000262298,ENSG00000262623,ENSG00000121064,ENSG00000263120,ENSG00000265809,ENSG00000261192,ENSG00000263004,ENSG00000121057,ENSG00000263089,ENSG00000153944,ENSG00000263902,ENSG00000266100,ENSG00000263499,ENSG00000242889,ENSG00000238447,ENSG00000166329,ENSG00000265542,ENSG00000222976,ENSG00000181610,ENSG00000180891,ENSG00000264914,ENSG00000136451,ENSG00000266086,ENSG00000264112	RP11-312B18.1,RPS2P48,KIF2B,RP11-618P13.1,ISCA1P3,RP11-372K20.1,ARL2BPP8,RN7SKP14,TOM1L1,COX11,STXBP4,CTC-462L7.1,HLF,RP11-515O17.2,RP11-515O17.3,MMD,RP11-515E23.2,RP11-515E23.1,CTD-2033D24.2,CTD-2033D24.1,RNU6-1249P,TMEM100,PCTP,RP11-763E3.1,AC011073.1,ANKFN1,RP11-502F1.2,RPL39P33,NOG,C17orf67,DGKE,RP11-670E13.2,RNU6-1158P,RP11-670E13.3,TRIM25,RP11-670E13.5,MIR3614,COIL,RP5-1107A17.3,RP5-1107A17.2,SCPEP1,RP5-1107A17.4,AC007114.1,RNF126P1,RP11-166P13.3,AKAP1,RP11-166P13.4,MSI2,RN7SL437P,RP11-118E18.2,RP11-118E18.4,RN7SL449P,RNU7-134P,CCDC182,RP11-60A24.3,RN7SKP94,MRPS23,CUEDC1,RP11-343K8.3,VEZF1,RP11-159D12.5,RP11-159D12.2	17q22	1.02753	TOM1L1, COX11, STXBP4, HLF, CTD-2033D24.1, DGKE, TRIM25, RNF126P1, RP11-166P13.3, MSI2, MRPS23, RP11-159D12.2	up
17	56070000	56070001	1e-06	3.02403	1.99649	1.02753	ENSG00000266086,ENSG00000264112	RP11-159D12.5,RP11-159D12.2	17q22	1.02753	RP11-159D12.2	up
17	56070001	56310000	0.239999	3.02403	1.99649	1.02753	ENSG00000266086,ENSG00000264112,ENSG00000136450,ENSG00000266290,ENSG00000264364,ENSG00000141194,ENSG00000229590,ENSG00000255713,ENSG00000121053,ENSG00000011143,ENSG00000167419	RP11-159D12.5,RP11-159D12.2,SRSF1,RP11-159D12.10,DYNLL2,OR4D1,MSX2P1,OR4D2,EPX,MKS1,LPO	17q22	1.02753	RP11-159D12.2, MKS1	up
17	56310000	56310001	1e-06	3.02403	1.99649	1.02753	ENSG00000167419	LPO	17q22	1.02753		up
17	56310001	57120000	0.809999	3.02403	1.99649	1.02753	ENSG00000167419,ENSG00000005381,ENSG00000005379,ENSG00000265148,ENSG00000265206,ENSG00000264399,ENSG00000213246,ENSG00000108375,ENSG00000176160,ENSG00000266051,ENSG00000266648,ENSG00000108389,ENSG00000264672,ENSG00000108387,ENSG00000181013,ENSG00000121101,ENSG00000212195,ENSG00000202077,ENSG00000266826,ENSG00000199426,ENSG00000266561,ENSG00000206917,ENSG00000200997,ENSG00000108384,ENSG00000175175,ENSG00000251865,ENSG00000241462,ENSG00000263938,ENSG00000108395,ENSG00000216168	LPO,MPO,BZRAP1,BZRAP1-AS1,MIR142,MIR4736,SUPT4H1,RNF43,HSF5,AC023992.1,RP11-112H10.6,MTMR4,RP11-112H10.4,SEPT4,C17orf47,TEX14,U3,RNU1-60P,CTD-2200P10.1,RNU1-108P,CTD-2200P10.3,RNU1-52P,RNU1-85P,RAD51C,PPM1E,RNU6-518P,RP11-579O24.1,RP11-579O24.3,TRIM37,AC100832.1	17q22	1.02753	RNF43, RNU1-60P, RAD51C, TRIM37	up
17	57120000	57120001	1e-06	3.02403	1.99649	1.02753	ENSG00000108395	TRIM37	17q22	1.02753	TRIM37	up
17	57120001	58380000	1.26	3.02403	1.99649	1.02753	ENSG00000108395,ENSG00000263558,ENSG00000224738,ENSG00000182628,ENSG00000252212,ENSG00000211514,ENSG00000207996,ENSG00000068489,ENSG00000266537,ENSG00000265303,ENSG00000265415,ENSG00000167447,ENSG00000153982,ENSG00000207235,ENSG00000271063,ENSG00000175155,ENSG00000263857,ENSG00000266002,ENSG00000265313,ENSG00000200889,ENSG00000108406,ENSG00000141367,ENSG00000141378,ENSG00000062716,ENSG00000267637,ENSG00000199004,ENSG00000201524,ENSG00000108423,ENSG00000270264,ENSG00000108443,ENSG00000241913,ENSG00000267318,ENSG00000189050,ENSG00000267104,ENSG00000267302,ENSG00000266992,ENSG00000238283,ENSG00000263422,ENSG00000266701,ENSG00000265638,ENSG00000263820,ENSG00000264049,ENSG00000068097,ENSG00000267526,ENSG00000267416,ENSG00000261040,ENSG00000267295,ENSG00000267248,ENSG00000267095,ENSG00000167434,ENSG00000266960,ENSG00000170832,ENSG00000252577,ENSG00000241157	TRIM37,RN7SL716P,AC099850.1,SKA2,RNU2-58P,MIR454,MIR301A,PRR11,CTD-2510F5.2,CTD-2510F5.6,CTD-2510F5.4,SMG8,GDPD1,Y_RNA,SNRPGP17,YPEL2,MIR4729,RP11-567L7.5,RP11-567L7.6,RNU4-13P,DHX40,CLTC,PTRH2,VMP1,RP11-619I22.1,MIR21,RNU6-450P,TUBD1,NDUFB8P2,RPS6KB1,RP5-1073F15.1,RP11-178C3.1,RNFT1,TBC1D3P1-DHX40P1,RP11-178C3.2,DHX40P1,TBC1D3P1,AC005702.1,AC005702.4,AC005702.3,AC005702.2,MIR4737,HEATR6,RP11-178C3.6,CTD-2319I12.2,CTD-2319I12.1,CTD-2319I12.3,CTD-2319I12.4,CTD-2319I12.5,CA4,FAM106DP,USP32,SCARNA20,RP11-3K24.1	17q22	1.02753	TRIM37, SMG8, GDPD1, Y_RNA, YPEL2, DHX40, PTRH2, RPS6KB1, RNFT1, HEATR6, CTD-2319I12.1, CTD-2319I12.4, CA4, USP32	up
17	58380000	58380001	1e-06	3.02403	1.99649	1.02753	ENSG00000170832	USP32	17q23.2	1.02753	USP32	up
17	58380001	58530000	0.149999	3.02403	1.99649	1.02753	ENSG00000170832,ENSG00000271626,ENSG00000141371,ENSG00000213228,ENSG00000062725	USP32,RP11-3K24.2,C17orf64,RPL12P38,APPBP2	17q23.2	1.02753	USP32	up
17	58530000	58530001	1e-06	3.02403	1.99649	1.02753	ENSG00000062725	APPBP2	17q23.2	1.02753		up
17	58530001	62640000	4.11	3.02403	1.99649	1.02753	ENSG00000062725,ENSG00000270553,ENSG00000259349,ENSG00000267678,ENSG00000267772,ENSG00000266943,ENSG00000170836,ENSG00000200013,ENSG00000141376,ENSG00000239932,ENSG00000224011,ENSG00000252534,ENSG00000267083,ENSG00000211515,ENSG00000254114,ENSG00000264322,ENSG00000238799,ENSG00000267207,ENSG00000267449,ENSG00000227694,ENSG00000267667,ENSG00000267131,ENSG00000266934,ENSG00000267280,ENSG00000121068,ENSG00000187013,ENSG00000121075,ENSG00000267137,ENSG00000253506,ENSG00000196861,ENSG00000136492,ENSG00000108506,ENSG00000202361,ENSG00000108510,ENSG00000242398,ENSG00000221302,ENSG00000200842,ENSG00000207123,ENSG00000266066,ENSG00000266365,ENSG00000266647,ENSG00000188755,ENSG00000270033,ENSG00000263887,ENSG00000242123,ENSG00000172421,ENSG00000239809,ENSG00000251981,ENSG00000239527,ENSG00000087995,ENSG00000146872,ENSG00000239246,ENSG00000264546,ENSG00000011028,ENSG00000207382,ENSG00000199697,ENSG00000265702,ENSG00000173838,ENSG00000265000,ENSG00000264907,ENSG00000263931,ENSG00000207552,ENSG00000265262,ENSG00000266411,ENSG00000270324,ENSG00000272164,ENSG00000170921,ENSG00000272383,ENSG00000264513,ENSG00000264529,ENSG00000233635,ENSG00000263501,ENSG00000271919,ENSG00000226797,ENSG00000263644,ENSG00000271749,ENSG00000265282,ENSG00000008283,ENSG00000265971,ENSG00000228979,ENSG00000159640,ENSG00000264813,ENSG00000224353,ENSG00000173826,ENSG00000136485,ENSG00000200560,ENSG00000136463,ENSG00000270587,ENSG00000198909,ENSG00000263883,ENSG00000136490,ENSG00000266173,ENSG00000125695,ENSG00000108588,ENSG00000198231,ENSG00000108592,ENSG00000087191,ENSG00000108604,ENSG00000264756,ENSG00000240280,ENSG00000213218,ENSG00000136487,ENSG00000259533,ENSG00000136488,ENSG00000259333,ENSG00000204414,ENSG00000259384,ENSG00000007312,ENSG00000007314,ENSG00000263489,ENSG00000264954,ENSG00000224383,ENSG00000108622,ENSG00000178607,ENSG00000266402,ENSG00000199753,ENSG00000136478,ENSG00000256358,ENSG00000271605,ENSG00000256525,ENSG00000256826,ENSG00000108654,ENSG00000265695,ENSG00000266241,ENSG00000258890,ENSG00000266566,ENSG00000108854,ENSG00000271779	APPBP2,RP11-15E18.5,RP11-15E18.1,RP11-15E18.3,RP11-15E18.4,RP11-15E18.2,PPM1D,RNU6-623P,BCAS3,RN7SL606P,AC111155.1,Y_RNA,KRT18P61,AC079005.1,HMGN1P28,RN7SL448P,snoU13,RP11-264B14.1,RP11-264B14.2,AC005884.1,RP11-136H19.1,RP11-332H18.5,RP11-332H18.3,RP11-332H18.4,TBX2,C17orf82,TBX4,RP11-15K2.2,NACA2,AC002994.1,BRIP1,INTS2,Y_RNA,MED13,RN7SL800P,AC018628.1,Y_RNA,Y_RNA,POLRMTP1,RP11-51L5.3,RP11-51L5.4,TBC1D3P2,RP11-51L5.7,RP11-51L5.5,RP11-51L5.1,EFCAB3,RP11-51L5.2,RNU7-52P,RPS23P7,METTL2A,TLK2,RP11-464D20.2,RP11-464D20.6,MRC2,Y_RNA,RNU6-446P,RP11-156L14.1,MARCH10,RP11-453A12.1,SLMO2P3,RP11-180P8.1,MIR633,RP11-180P8.2,RP11-180P8.3,RP11-180P8.4,RP11-180P8.5,TANC2,RP11-556O9.4,RP11-556O9.2,RP11-556O9.3,AC037445.1,RP11-269G24.2,RP11-269G24.8,AC015923.1,RP11-269G24.3,RP11-269G24.7,RP11-269G24.4,CYB561,RP11-269G24.6,CTD-2501B8.5,ACE,ACE,ACE3P,KCNH6,DCAF7,RNU6-288P,TACO1,RP11-51F16.9,MAP3K3,RP11-51F16.5,LIMD2,STRADA,RP11-51F16.8,CCDC47,DDX42,FTSJ3,PSMC5,SMARCD2,RN7SL805P,TCAM1P,CSH2,GH2,RP11-630H24.3,CSH1,RP11-630H24.4,CSHL1,GH1,CD79B,SCN4A,CTC-264K15.6,RP11-214C8.2,C17orf72,ICAM2,ERN1,SNORA76,SNORD104,TEX2,RPL31P57,MILR1,POLG2,AC138744.2,DDX5,MIR3064,MIR5047,CEP95,AC009994.2,SMURF2,RP11-87N3.6	17q23.2	1.02753	RP11-15E18.1, Y_RNA, RP11-332H18.4, TBX2, INTS2, RP11-51L5.2, METTL2A, TLK2, TACO1, STRADA, PSMC5, CD79B, SCN4A, ICAM2, ERN1, SNORA76, SNORD104, POLG2, CEP95	up
17	62640000	62670001	0.030001	3.02403	1.99649	1.02753	ENSG00000108854	SMURF2	17q24.1	1.02753		up
17	62670001	65100000	2.43	3.02403	1.99649	1.02753	ENSG00000270714,ENSG00000215769,ENSG00000266820,ENSG00000265298,ENSG00000263647,ENSG00000265982,ENSG00000214176,ENSG00000263804,ENSG00000252242,ENSG00000272400,ENSG00000176809,ENSG00000264840,ENSG00000272134,ENSG00000272220,ENSG00000265218,ENSG00000266644,ENSG00000271974,ENSG00000264057,ENSG00000266155,ENSG00000272346,ENSG00000232457,ENSG00000265912,ENSG00000272006,ENSG00000214174,ENSG00000120063,ENSG00000266598,ENSG00000263470,ENSG00000108370,ENSG00000265883,ENSG00000265189,ENSG00000263520,ENSG00000168646,ENSG00000266076,ENSG00000154240,ENSG00000271587,ENSG00000270870,ENSG00000266707,ENSG00000091583,ENSG00000252653,ENSG00000154229,ENSG00000244044,ENSG00000264630,ENSG00000252685,ENSG00000251698,ENSG00000229330,ENSG00000207943,ENSG00000075429,ENSG00000251764,ENSG00000075461,ENSG00000264491,ENSG00000214167,ENSG00000265664,ENSG00000108878,ENSG00000198265	MINOS1P2,hsa-mir-6080,RP13-104F24.1,RP13-104F24.3,RP11-927P21.5,RP11-927P21.4,PLEKHM1P,RN7SL409P,RNU7-115P,RP11-927P21.7,LRRC37A3,RN7SL404P,RP11-927P21.8,RP11-927P21.9,RP11-927P21.1,RP11-927P21.2,RP11-927P21.12,RP11-583F2.1,RP11-927P21.6,RP11-927P21.11,SLC16A6P1,RP11-583F2.2,RP11-583F2.6,AMZ2P1,GNA13,RP11-583F2.5,RP11-160O5.1,RGS9,RP11-169I9.2,AC006080.1,CTD-2535L24.3,AXIN2,CTD-2535L24.2,CEP112,GS1-531I17.3,GS1-531I17.2,PSMD7P1,APOH,RNA5SP444,PRKCA,RN7SL735P,RP11-4F22.2,RNU6-928P,RNA5SP445,AC006947.1,MIR634,CACNG5,RNA5SP446,CACNG4,RP11-349A8.3,AC005544.1,RP11-74H8.1,CACNG1,HELZ	17q24.1	1.02753	hsa-mir-6080, PLEKHM1P, AMZ2P1, GNA13, RP11-160O5.1, RGS9, CEP112, PRKCA	up
17	65100000	65100001	1e-06	3.02403	1.99649	1.02753	ENSG00000198265	HELZ	17q24.2	1.02753		up
17	65100001	66780000	1.68	3.02403	1.99649	1.02753	ENSG00000198265,ENSG00000264421,ENSG00000213180,ENSG00000266473,ENSG00000200619,ENSG00000207410,ENSG00000264093,ENSG00000197170,ENSG00000154217,ENSG00000238612,ENSG00000201547,ENSG00000244610,ENSG00000207688,ENSG00000264754,ENSG00000130935,ENSG00000200394,ENSG00000266858,ENSG00000213179,ENSG00000222548,ENSG00000171634,ENSG00000265086,ENSG00000266717,ENSG00000265052,ENSG00000186665,ENSG00000266176,ENSG00000182481,ENSG00000266117,ENSG00000265055,ENSG00000237854,ENSG00000267023,ENSG00000267352,ENSG00000267708,ENSG00000267731,ENSG00000267472,ENSG00000265100,ENSG00000196704,ENSG00000141337,ENSG00000108932,ENSG00000267009,ENSG00000070540,ENSG00000207561,ENSG00000108946,ENSG00000108950,ENSG00000269657,ENSG00000267461,ENSG00000267659,ENSG00000263690	HELZ,RP11-401F2.4,RPL36AP48,RP11-401F2.3,RNA5SP447,SNORA8,RP11-401F2.2,PSMD12,PITPNC1,snoU13,Y_RNA,RN7SL756P,MIR548AA2,CTD-2653B5.1,NOL11,SNORA38B,RP11-557B23.3,RPL17P41,AC006534.1,BPTF,AC006534.2,RP11-855A2.3,RN7SL622P,C17orf58,RP11-855A2.5,KPNA2,LOC732538,AC145343.2,LINC00674,LRRC37A16P,SH3GL1P3,RP11-147L13.7,RP11-147L13.8,LOC440461,RP11-147L13.2,AMZ2,ARSG,SLC16A6,RP11-120M18.2,WIPI1,MIR635,PRKAR1A,FAM20A,AC079210.1,RP11-120M18.5,RP11-118B18.1,AC011591.1	17q24.2	1.02753	PSMD12, PITPNC1, Y_RNA, NOL11, BPTF, C17orf58, AMZ2, ARSG, SLC16A6	up
17	66780001	67020000	0.239999	3.02403	1.99649	1.02753	ENSG00000267250,ENSG00000141338,ENSG00000154258,ENSG00000231749	RP11-118B18.2,ABCA8,ABCA9,ABCA9-AS1	17q24.2	1.02753		up
17	67020000	67020001	1e-06	3.02403	1.99649	1.02753	ENSG00000154258	ABCA9	17q24.2	1.02753		up
17	67020001	69900000	2.88	3.02403	1.99649	1.02753	ENSG00000154258,ENSG00000154262,ENSG00000267361,ENSG00000265331,ENSG00000154263,ENSG00000154265,ENSG00000267203,ENSG00000252352,ENSG00000108984,ENSG00000267653,ENSG00000267194,ENSG00000227517,ENSG00000267184,ENSG00000252100,ENSG00000237560,ENSG00000199801,ENSG00000230258,ENSG00000267603,ENSG00000153822,ENSG00000267365,ENSG00000123700,ENSG00000267170,ENSG00000267109,ENSG00000267471,ENSG00000271239,ENSG00000271101,ENSG00000260785,ENSG00000238759,ENSG00000222563,ENSG00000225818,ENSG00000228118	ABCA9,ABCA6,LOC100421166,MIR4524B,ABCA10,ABCA5,SNRPGP4,SNORA40,MAP2K6,RP1-193H18.3,RP1-193H18.2,AC003051.1,RP1-200G19.1,AC002539.2,AC004562.1,Y_RNA,AC002539.1,LINC01028,KCNJ16,KCNJ2-AS1,KCNJ2,CALM2P1,CTD-2378E21.1,RP11-1058G23.1,RP11-238F2.1,RP11-1003J3.1,CASC17,RNU7-155P,RNU6-305P,AC118653.2,LOC124685	17q24.2	1.02753	ABCA5, MAP2K6, RP1-193H18.2, Y_RNA	up
17	69900001	70290000	0.389999	3.02403	1.99649	1.02753	ENSG00000228639,ENSG00000256124,ENSG00000254148,ENSG00000234899,ENSG00000267893,ENSG00000226101,ENSG00000125398	AC005152.3,LINC01152,RP11-84E24.2,SOX9-AS1,AC007461.1,AC007461.2,SOX9	17q24.3	1.02753		up
17	70290001	72870000	2.58	3.02403	1.99649	1.02753	ENSG00000227036,ENSG00000264026,ENSG00000263680,ENSG00000243514,ENSG00000263893,ENSG00000133195,ENSG00000200783,ENSG00000222545,ENSG00000252274,ENSG00000264196,ENSG00000266501,ENSG00000265469,ENSG00000264860,ENSG00000180616,ENSG00000260248,ENSG00000166685,ENSG00000133193,ENSG00000141219,ENSG00000265010,ENSG00000187959,ENSG00000179604,ENSG00000069188,ENSG00000264985,ENSG00000265780,ENSG00000264750,ENSG00000265935,ENSG00000263574,ENSG00000177338,ENSG00000234721,ENSG00000265927,ENSG00000266765,ENSG00000266357,ENSG00000172809,ENSG00000246731,ENSG00000141540,ENSG00000264272,ENSG00000171595,ENSG00000266106,ENSG00000252785,ENSG00000196169,ENSG00000268626,ENSG00000204347,ENSG00000257008,ENSG00000200021,ENSG00000170412,ENSG00000167851,ENSG00000178789,ENSG00000167850,ENSG00000236770,ENSG00000231027,ENSG00000204345,ENSG00000182352,ENSG00000261222,ENSG00000186407,ENSG00000172794,ENSG00000264659,ENSG00000186074,ENSG00000266036,ENSG00000264624,ENSG00000109062,ENSG00000109065,ENSG00000109066,ENSG00000161509,ENSG00000161513	LINC00511,RP11-1124B17.1,RP11-57A1.1,RPL32P33,CTD-3010D24.3,SLC39A11,RN7SKP180,AC080037.1,SCARNA24,RP11-171G2.1,RP11-766H1.1,POLR3KP2,RP11-143K11.5,SSTR2,RP11-143K11.1,COG1,FAM104A,C17orf80,RP11-661C3.2,CPSF4L,CDC42EP4,SDK2,RP11-449L23.2,RP11-449L23.3,RP11-277J6.2,RP11-277J6.3,CTD-2532D12.4,LINC00469,AC125421.1,CTD-2532D12.5,CTD-2582D11.1,RP11-101O21.1,RPL38,CTD-2514K5.2,TTYH2,CTD-2514K5.4,DNAI2,RP11-647F2.2,AC103809.1,KIF19,AC103809.2,BTBD17,GPR142,RNA5SP448,GPRC5C,CD300A,CD300LB,CD300C,AC079325.5,AC079325.6,CD300LD,C17orf77,CTD-2006K23.1,CD300E,RAB37,CTD-2006K23.2,CD300LF,MIR3615,MIR3615,SLC9A3R1,NAT9,TMEM104,GRIN2C,FDXR	17q24.3	1.02753	LINC00511, SSTR2, COG1, FAM104A, C17orf80, SDK2, RPL38, GPRC5C, NAT9, FDXR	up
17	72870001	73920000	1.05	3.02403	1.99649	1.02753	ENSG00000172782,ENSG00000182040,ENSG00000183034,ENSG00000182938,ENSG00000167861,ENSG00000263586,ENSG00000109089,ENSG00000167862,ENSG00000252545,ENSG00000180901,ENSG00000167863,ENSG00000239607,ENSG00000270993,ENSG00000232724,ENSG00000170190,ENSG00000206713,ENSG00000125449,ENSG00000125458,ENSG00000189159,ENSG00000265800,ENSG00000263786,ENSG00000252042,ENSG00000265242,ENSG00000188612,ENSG00000125450,ENSG00000125447,ENSG00000125445,ENSG00000125457,ENSG00000263843,ENSG00000125454,ENSG00000177885,ENSG00000257073,ENSG00000228007,ENSG00000265987,ENSG00000264853,ENSG00000265342,ENSG00000264511,ENSG00000223217,ENSG00000202332,ENSG00000177728,ENSG00000265636,ENSG00000177303,ENSG00000182173,ENSG00000073350,ENSG00000266714,ENSG00000108469,ENSG00000204323,ENSG00000259120,ENSG00000161526,ENSG00000264829,ENSG00000264270,ENSG00000132470,ENSG00000108479,ENSG00000132475,ENSG00000263565,ENSG00000132478,ENSG00000266980,ENSG00000092929,ENSG00000132471,ENSG00000132481,ENSG00000267801,ENSG00000141569,ENSG00000267342,ENSG00000204316,ENSG00000267426,ENSG00000188878	FADS6,USH1G,OTOP2,OTOP3,HID1,RP11-309N17.4,CDR2L,ICT1,RNU6-362P,KCTD2,ATP5H,RN7SL573P,RP11-1112G13.3,AC111186.1,SLC16A5,Y_RNA,ARMC7,NT5C,HN1,RP11-649A18.5,RP11-649A18.4,Y_RNA,RP11-649A18.7,SUMO2,NUP85,GGA3,MRPS7,MIF4GD,RP11-649A18.12,SLC25A19,GRB2,AC011933.1,AC011933.2,RP11-16C1.3,RP11-16C1.2,RP11-16C1.1,MIR3678,RNU6-938P,Y_RNA,KIAA0195,AC100787.1,CASKIN2,TSEN54,LLGL2,MYO15B,RECQL5,SMIM5,SMIM6,SAP30BP,RP11-474I11.8,RP11-474I11.7,ITGB4,GALK1,H3F3B,MIR4738,UNK,RP11-552F3.4,UNC13D,WBP2,TRIM47,RP11-552F3.9,TRIM65,RP11-552F3.10,MRPL38,RP11-552F3.12,FBF1	17q25.1	1.02753	ICT1, ATP5H, SLC16A5, Y_RNA, NT5C, HN1, SUMO2, MRPS7, SLC25A19, MYO15B, RECQL5, SMIM6, SAP30BP, UNK, WBP2, TRIM65, FBF1	up
17	73920000	73920001	1e-06	3.02403	1.99649	1.02753	ENSG00000267426,ENSG00000188878	RP11-552F3.12,FBF1	17q25.1	1.02753	FBF1	up
17	73920001	73950000	0.029999	3.02403	1.99649	1.02753	ENSG00000267426,ENSG00000188878,ENSG00000161533,ENSG00000267615	RP11-552F3.12,FBF1,ACOX1,RP11-552F3.13	17q25.1	1.02753	FBF1	up
17	73950000	73950001	1e-06	3.02403	1.99649	1.02753	ENSG00000161533	ACOX1	17q25.1	1.02753		up
17	73950001	74100000	0.149999	3.02403	1.99649	1.02753	ENSG00000161533,ENSG00000257949,ENSG00000261408,ENSG00000250506,ENSG00000167880,ENSG00000167881,ENSG00000186919,ENSG00000182687,ENSG00000182473	ACOX1,TEN1,TEN1-CDK3,CDK3,EVPL,SRP68,ZACN,GALR2,EXOC7	17q25.1	1.02753	EVPL, EXOC7	up
17	74100001	76410000	2.31	5.07223	4.23717	0.835054	ENSG00000182473,ENSG00000129654,ENSG00000267128,ENSG00000141576,ENSG00000267376,ENSG00000228218,ENSG00000185262,ENSG00000129646,ENSG00000161542,ENSG00000251779,ENSG00000238418,ENSG00000207169,ENSG00000267518,ENSG00000176170,ENSG00000175931,ENSG00000242931,ENSG00000129673,ENSG00000129667,ENSG00000161544,ENSG00000214140,ENSG00000267546,ENSG00000267543,ENSG00000272386,ENSG00000163597,ENSG00000199961,ENSG00000070731,ENSG00000267078,ENSG00000267084,ENSG00000070526,ENSG00000199735,ENSG00000261335,ENSG00000182534,ENSG00000212418,ENSG00000070495,ENSG00000181038,ENSG00000267168,ENSG00000161547,ENSG00000092931,ENSG00000207556,ENSG00000200257,ENSG00000267065,ENSG00000267535,ENSG00000167889,ENSG00000267568,ENSG00000267521,ENSG00000203318,ENSG00000203317,ENSG00000234912,ENSG00000129657,ENSG00000203316,ENSG00000213135,ENSG00000203315,ENSG00000203314,ENSG00000225646,ENSG00000228733,ENSG00000222808,ENSG00000262870,ENSG00000263718,ENSG00000265121,ENSG00000184640,ENSG00000266998,ENSG00000264060,ENSG00000200651,ENSG00000267263,ENSG00000267016,ENSG00000267665,ENSG00000267506,ENSG00000267466,ENSG00000267790,ENSG00000204283,ENSG00000238898,ENSG00000078687,ENSG00000267463,ENSG00000238658,ENSG00000224512,ENSG00000204282,ENSG00000141524,ENSG00000167895,ENSG00000187997,ENSG00000267679,ENSG00000108639,ENSG00000167900,ENSG00000183077,ENSG00000267624,ENSG00000089685,ENSG00000268310,ENSG00000204278,ENSG00000267676,ENSG00000204277,ENSG00000267737,ENSG00000184557,ENSG00000266970,ENSG00000243870,ENSG00000087157,ENSG00000200063	EXOC7,FOXJ1,RNF157-AS1,RNF157,ATP5LP6,ATF4P3,UBALD2,QRICH2,PRPSAP1,Y_RNA,snoU13,RNU6-24P,RP11-794C22.2,SPHK1,UBE2O,RPL7P49,AANAT,RHBDF2,CYGB,PRCD,RP11-666A8.8,RP11-666A8.7,RP11-666A8.12,SNHG16,SNORD1B,ST6GALNAC2,RP11-666A8.9,RP11-666A8.11,ST6GALNAC1,RNU6-227P,RP11-318A15.2,MXRA7,Y_RNA,JMJD6,METTL23,RP11-318A15.7,SRSF2,MFSD11,MIR636,RNU6-97P,CTD-2246P4.1,LINC00868,MGAT5B,RP11-87G24.3,RP11-87G24.6,AC015815.5,AC015815.4,LINC00338,SEC14L1,AC015815.3,AC015815.6,AC015815.2,AC015815.1,AC015815.7,AC015815.8,RNU4-47P,CYCSP40,RP11-285E9.6,RP11-285E9.5,SEPT9,RP11-936I5.1,MIR4316,Y_RNA,RP11-75C10.7,RP11-75C10.9,RP11-13K12.2,RP11-13K12.1,RP11-13K12.5,RP11-316M20.1,FLJ45079,RNU1-80P,TNRC6C,UBE2V2P2,RNU6-625P,AC021593.1,TNRC6C-AS1,TMC6,TMC8,C17orf99,EIF5AP2,SYNGR2,TK1,AFMID,RP11-219G17.6,BIRC5,AC087645.1,TMEM235,THA1P,RP11-219G17.4,AC061992.2,SOCS3,RP11-806H10.4,RN7SL236P,PGS1,SNORA30	17q25.1	0.835054	EXOC7, RNF157, Y_RNA, METTL23, RP11-13K12.1, TNRC6C, AFMID	up
17	76410000	76410001	1e-06	5.07223	4.23717	0.835054	ENSG00000087157	PGS1	17q25.3	0.835054		up
17	76410001	78960000	2.55	5.07223	4.23717	0.835054	ENSG00000087157,ENSG00000187775,ENSG00000268965,ENSG00000267432,ENSG00000268470,ENSG00000267770,ENSG00000243426,ENSG00000267123,ENSG00000108669,ENSG00000252391,ENSG00000055483,ENSG00000267355,ENSG00000035862,ENSG00000267601,ENSG00000178404,ENSG00000267491,ENSG00000108679,ENSG00000171302,ENSG00000265096,ENSG00000173918,ENSG00000167280,ENSG00000167281,ENSG00000266711,ENSG00000266665,ENSG00000214105,ENSG00000239173,ENSG00000182156,ENSG00000173894,ENSG00000141570,ENSG00000262768,ENSG00000238331,ENSG00000262772,ENSG00000141582,ENSG00000262343,ENSG00000262585,ENSG00000262188,ENSG00000167291,ENSG00000184247,ENSG00000262172,ENSG00000261978,ENSG00000141519,ENSG00000171298,ENSG00000141543,ENSG00000141527,ENSG00000262580,ENSG00000181523,ENSG00000181045,ENSG00000173821,ENSG00000262979,ENSG00000263069,ENSG00000173818,ENSG00000264961,ENSG00000260369,ENSG00000171246,ENSG00000262000,ENSG00000271340,ENSG00000213128,ENSG00000141564,ENSG00000232083,ENSG00000262833,ENSG00000262313,ENSG00000262662,ENSG00000261924,ENSG00000240270	PGS1,DNAH17,AC061992.1,RP11-559N14.5,DNAH17-AS1,RP11-559N14.6,RN7SL454P,CTD-2357A8.3,CYTH1,RNU6-638P,USP36,RPL9P29,TIMP2,RP11-323N12.5,DDC8,CTD-2373H9.5,LGALS3BP,CANT1,C1QTNF1-AS1,C1QTNF1,ENGASE,RBFOX3,RP11-398J5.1,MIR4739,CTD-2116F7.1,snoU13,ENPP7,CBX2,CBX8,RP11-353N14.1,AC100791.2,RP11-353N14.2,CBX4,RP11-353N14.3,RP11-353N14.5,RP11-353N14.4,TBC1D16,AC100791.1,CTD-2529O21.1,CTD-2529O21.2,CCDC40,GAA,EIF4A3,CARD14,RP11-334C17.5,SGSH,SLC26A11,RNF213,CTD-2047H16.2,CTD-2047H16.4,ENDOV,MIR4730,CTD-2526A2.2,NPTX1,CTD-2526A2.5,CTD-2526A2.6,RPL32P31,RPTOR,RPL31P7,RP11-28G8.1,CTD-2561B21.4,CTD-2561B21.3,CTD-2561B21.5,RPL12P37	17q25.3	0.835054	TIMP2, CCDC40, RP11-334C17.5, SLC26A11, RPTOR	up
17	78960001	79020000	0.059999	5.07223	4.23717	0.835054	ENSG00000176108,ENSG00000263218,ENSG00000175911,ENSG00000262873,ENSG00000262098,ENSG00000226137,ENSG00000175866	CHMP6,CTD-2561B21.7,AC127496.1,CTD-2561B21.11,CTD-2561B21.10,BAIAP2-AS1,BAIAP2	17q25.3	0.835054		up
17	79020001	80070000	1.05	5.81484	4.23717	1.57767	ENSG00000175866,ENSG00000181409,ENSG00000207736,ENSG00000211563,ENSG00000221025,ENSG00000263167,ENSG00000225180,ENSG00000141577,ENSG00000262115,ENSG00000167302,ENSG00000260005,ENSG00000224877,ENSG00000157637,ENSG00000185168,ENSG00000185332,ENSG00000263154,ENSG00000262223,ENSG00000262877,ENSG00000263053,ENSG00000171282,ENSG00000266392,ENSG00000266189,ENSG00000263271,ENSG00000184009,ENSG00000266077,ENSG00000229947,ENSG00000229848,ENSG00000186765,ENSG00000185504,ENSG00000182446,ENSG00000207021,ENSG00000182612,ENSG00000185527,ENSG00000204237,ENSG00000185298,ENSG00000263853,ENSG00000214087,ENSG00000185359,ENSG00000262049,ENSG00000262814,ENSG00000262660,ENSG00000183048,ENSG00000215644,ENSG00000225663,ENSG00000215621,ENSG00000182676,ENSG00000185624,ENSG00000262831,ENSG00000262413,ENSG00000141522,ENSG00000263731,ENSG00000263859,ENSG00000183684,ENSG00000141552,ENSG00000183979,ENSG00000185813,ENSG00000187531,ENSG00000197063,ENSG00000264769,ENSG00000265688,ENSG00000183010,ENSG00000263585,ENSG00000185105,ENSG00000235296,ENSG00000185269,ENSG00000264735,ENSG00000169696,ENSG00000169689,ENSG00000169683,ENSG00000169750,ENSG00000169738,ENSG00000264569,ENSG00000169733,ENSG00000169727,ENSG00000169718,ENSG00000169710,ENSG00000176155	BAIAP2,AATK,MIR657,MIR338,MIR1250,RP11-149I9.2,AATK-AS1,AZI1,RP11-455O6.2,ENTHD2,AC027601.1,C17orf89,SLC38A10,LINC00482,TMEM105,RP11-1055B8.2,RP11-1055B8.3,RP11-1055B8.4,RP11-1055B8.6,RP11-1055B8.7,MIR4740,MIR3186,RP11-1055B8.8,ACTG1,AC139149.1,RP13-766D20.1,RP13-766D20.2,FSCN2,C17orf70,NPLOC4,Y_RNA,TSPAN10,PDE6G,OXLD1,CCDC137,AC139530.1,ARL16,HGS,RP13-1032I1.7,MRPL12,SLC25A10,SLC25A10,GCGR,FAM195B,AC174470.1,PPP1R27,P4HB,RP11-498C9.2,RP11-498C9.3,ARHGDIA,RP11-498C9.15,RP11-498C9.16,ALYREF,ANAPC11,NPB,PCYT2,SIRT7,MAFG,RP11-498C9.12,MAFG-AS1,PYCR1,RP11-498C9.13,MYADML2,AC137723.5,NOTUM,RP11-498C9.17,ASPSCR1,STRA13,LRRC45,RAC3,DCXR,RP13-650J16.1,RFNG,GPS1,DUS1L,FASN,CCDC57	17q25.3	1.57767	AATK, SLC38A10, RP11-1055B8.4, Y_RNA, OXLD1, CCDC137, MRPL12, SLC25A10, RP11-498C9.15, SIRT7, MAFG, MAFG-AS1, RFNG, DUS1L, CCDC57	up
17	80070001	80370000	0.299999	5.12216	4.23717	0.884992	ENSG00000176155,ENSG00000238947,ENSG00000265678,ENSG00000266654,ENSG00000264548,ENSG00000141526,ENSG00000141551,ENSG00000184551,ENSG00000268852,ENSG00000265692,ENSG00000260563,ENSG00000173762,ENSG00000141574,ENSG00000182459,ENSG00000181408,ENSG00000260011,ENSG00000181396,ENSG00000264812	CCDC57,snoU13,RP11-1376P16.2,RP11-1376P16.1,RP13-516M14.2,SLC16A3,CSNK1D,AC132872.1,AC132872.2,RP13-516M14.4,RP13-516M14.1,CD7,SECTM1,TEX19,UTS2R,RP13-20L14.1,OGFOD3,RP13-20L14.4	17q25.3	0.884992	CCDC57, RP13-516M14.2, RP13-516M14.4, RP13-516M14.1, CD7, SECTM1, TEX19	up
17	80370000	80370001	1e-06	5.12216	4.23717	0.884992	ENSG00000181396	OGFOD3	17q25.3	0.884992		up
17	80370001	81090000	0.719999	5.12216	4.23717	0.884992	ENSG00000181396,ENSG00000201239,ENSG00000169660,ENSG00000178927,ENSG00000265458,ENSG00000141562,ENSG00000266445,ENSG00000266236,ENSG00000141568,ENSG00000265136,ENSG00000262652,ENSG00000238403,ENSG00000262147,ENSG00000261845,ENSG00000141580,ENSG00000141542,ENSG00000266107,ENSG00000263063,ENSG00000141560,ENSG00000263321,ENSG00000167363,ENSG00000262410,ENSG00000141556,ENSG00000264383,ENSG00000265461,ENSG00000263098,ENSG00000141579,ENSG00000262663,ENSG00000175711,ENSG00000262339,ENSG00000176845,ENSG00000261888	OGFOD3,Y_RNA,HEXDC,C17orf62,RP13-20L14.6,NARF,RP13-991F5.2,NARF-IT1,FOXK2,RP13-638C3.6,RP13-638C3.2,snoU13,RP13-638C3.3,RP13-638C3.4,WDR45B,RAB40B,MIR4525,RP11-388C12.1,FN3KRP,RP11-388C12.5,FN3K,RP11-388C12.8,TBCD,AC068014.1,AC068014.2,RP11-567O16.1,ZNF750,RP11-497H17.1,B3GNTL1,RP11-1197K16.2,METRNL,AC144831.1	17q25.3	0.884992	Y_RNA, HEXDC, RAB40B, FN3K, B3GNTL1	up
18	150001	1020000	0.869999	3.00672	2.08232	0.924394	ENSG00000101557,ENSG00000079134,ENSG00000263884,ENSG00000264514,ENSG00000264433,ENSG00000158270,ENSG00000265477,ENSG00000264265,ENSG00000177143,ENSG00000222174,ENSG00000079101,ENSG00000239158,ENSG00000176912,ENSG00000266456,ENSG00000263727,ENSG00000176890,ENSG00000132199,ENSG00000265490,ENSG00000176105,ENSG00000266171,ENSG00000264339,ENSG00000264635,ENSG00000206687,ENSG00000273355,ENSG00000266575,ENSG00000264179,ENSG00000265671,ENSG00000265179,ENSG00000141433,ENSG00000259837,ENSG00000272461,ENSG00000263551	USP14,THOC1,RP11-705O1.8,RP11-720L2.4,RP11-720L2.3,COLEC12,RP11-720L2.2,RP11-14P20.1,CETN1,RN7SKP146,CLUL1,AP001178.1,C18orf56,RP11-806L2.2,RP11-806L2.5,TYMS,ENOSF1,RP11-806L2.6,YES1,RP11-769O8.1,RP11-769O8.2,RP11-769O8.3,RNU1-109P,RP11-672L10.6,RP11-672L10.4,RP11-672L10.5,RP11-672L10.3,RP11-672L10.2,ADCYAP1,RP11-672L10.1,RP11-689C9.1,RP11-78F17.1	18p11.32	0.924394	THOC1, ENOSF1	up
18	1020000	1020001	1e-06	3.00672	2.08232	0.924394	ENSG00000263551	RP11-78F17.1	18p11.32	0.924394		up
18	1020001	1350000	0.329999	3.00672	2.08232	0.924394	ENSG00000263551,ENSG00000263505,ENSG00000266251,ENSG00000132204,ENSG00000199197	RP11-78F17.1,RP11-78F17.3,COX6CP3,LINC00470,RN7SKP72	18p11.32	0.924394		up
18	1350000	1350001	1e-06	3.00672	2.08232	0.924394	ENSG00000132204	LINC00470	18p11.32	0.924394		up
18	1350001	7290000	5.94	3.00672	2.08232	0.924394	ENSG00000132204,ENSG00000263396,ENSG00000265417,ENSG00000266602,ENSG00000266450,ENSG00000264080,ENSG00000263745,ENSG00000264189,ENSG00000101574,ENSG00000238575,ENSG00000266783,ENSG00000264150,ENSG00000080986,ENSG00000235422,ENSG00000202224,ENSG00000200875,ENSG00000266405,ENSG00000101596,ENSG00000266049,ENSG00000238425,ENSG00000207034,ENSG00000132205,ENSG00000101577,ENSG00000272625,ENSG00000263606,ENSG00000265907,ENSG00000266397,ENSG00000264186,ENSG00000252258,ENSG00000101605,ENSG00000252353,ENSG00000265399,ENSG00000272688,ENSG00000101608,ENSG00000264235,ENSG00000118680,ENSG00000266578,ENSG00000259256,ENSG00000240364,ENSG00000265243,ENSG00000243720,ENSG00000177426,ENSG00000263460,ENSG00000238863,ENSG00000266835,ENSG00000170579,ENSG00000241223,ENSG00000238445,ENSG00000266373,ENSG00000177337,ENSG00000262001,ENSG00000266401,ENSG00000266513,ENSG00000238790,ENSG00000263724,ENSG00000207278,ENSG00000263878,ENSG00000250933,ENSG00000261520,ENSG00000264246,ENSG00000265545,ENSG00000266268,ENSG00000222463,ENSG00000264775,ENSG00000265514,ENSG00000215368,ENSG00000231824,ENSG00000266153,ENSG00000265091,ENSG00000263753,ENSG00000264575,ENSG00000265188,ENSG00000198081,ENSG00000264254,ENSG00000266288,ENSG00000082397,ENSG00000265316,ENSG00000252576,ENSG00000264000,ENSG00000252572,ENSG00000252432,ENSG00000261738,ENSG00000272380,ENSG00000206432,ENSG00000264449,ENSG00000154655,ENSG00000265487,ENSG00000200637,ENSG00000266846,ENSG00000264707,ENSG00000265628,ENSG00000199272,ENSG00000235552,ENSG00000266065,ENSG00000265944,ENSG00000265174,ENSG00000243591,ENSG00000261627,ENSG00000266441,ENSG00000088756,ENSG00000263797,ENSG00000265933,ENSG00000264127,ENSG00000251897,ENSG00000101680,ENSG00000265069,ENSG00000265890,ENSG00000265869,ENSG00000264475,ENSG00000263716,ENSG00000206422	LINC00470,RP11-288C17.3,RP11-288C17.1,RP11-476K15.1,CTD-2015H3.2,CTD-2015H3.1,RP11-161I6.2,CTD-2533G20.1,METTL4,snoU109,RP11-715F3.2,RP11-715F3.1,NDC80,KATNBL1P3,Y_RNA,RNU6-340P,CBX3P2,SMCHD1,RP11-703M24.5,snoU13,Y_RNA,EMILIN2,LPIN2,RP11-737O24.5,RP11-737O24.3,RP11-737O24.2,RP11-737O24.1,RP11-737O24.4,SNORA70,MYOM1,RNU7-25P,RP13-270P17.2,RP13-270P17.3,MYL12A,RP13-270P17.1,MYL12B,RP11-838N2.5,RP11-838N2.3,RPL31P59,IGLJCOR18,RPL21P127,TGIF1,RP11-838N2.8,snoU13,RP11-838N2.4,DLGAP1,RN7SL39P,snoU13,RP11-710M11.1,DLGAP1-AS1,DLGAP1-AS2,RP11-874J12.4,RP11-874J12.3,snoU13,DLGAP1-AS3,RNU6-831P,DLGAP1-AS4,GAPDHP66,DLGAP1-AS5,RP11-138C24.2,RP11-183C12.1,RP11-172F10.1,AP005138.1,PPIAP14,RP11-92G19.2,RP11-190I17.4,C18orf42,RP11-190I17.2,RP11-835E18.5,LINC00667,LINC00526,RP11-835E18.4,ZBTB14,CTD-3096M3.1,CTD-3096M3.2,EPB41L3,RP11-286N3.1,snR65,RP11-286N3.2,SNORD112,AP001032.1,RP11-945C19.1,MIR3976,TMEM200C,RP11-945C19.4,L3MBTL4,RP11-793A3.1,RNU5F-3P,RP11-793A3.2,RP11-760N9.1,RN7SL723P,RNU6-349P,RPL6P27,CTD-2124B20.2,C18orf64,CTD-2124B20.3,RN7SL282P,RP11-91I8.1,RP11-91I8.3,ARHGAP28,RP11-146G7.2,LINC00668,SCML2P1,RNU6-916P,LAMA1,RP11-781P6.1,RN7SL537P,RP11-76K13.2,RP11-76K13.3,SLC25A51P2,LRRC30	18p11.32	0.924394	RP11-476K15.1, Y_RNA, DLGAP1-AS1, DLGAP1-AS2, RP11-874J12.4, RP11-183C12.1, RPL6P27, LAMA1	up
18	7290001	7620000	0.329999	3.00672	2.08232	0.924394	ENSG00000212626,ENSG00000173482	SNORA48,PTPRM	18p11.23	0.924394		up
18	7620000	7620001	1e-06	3.00672	2.08232	0.924394	ENSG00000173482	PTPRM	18p11.23	0.924394		up
18	7620001	8040000	0.419999	3.00672	2.08232	0.924394	ENSG00000173482,ENSG00000221631,ENSG00000266767,ENSG00000264596,ENSG00000263827,ENSG00000199856	PTPRM,AP000897.1,RP11-678G15.2,RP11-678G15.1,AP005118.1,U3	18p11.23	0.924394		up
18	8040000	8040001	1e-06	3.00672	2.08232	0.924394	ENSG00000173482	PTPRM	18p11.23	0.924394		up
18	8040001	14940000	6.9	3.00672	2.08232	0.924394	ENSG00000173482,ENSG00000273368,ENSG00000212067,ENSG00000268046,ENSG00000266149,ENSG00000265413,ENSG00000263970,ENSG00000266613,ENSG00000242985,ENSG00000229442,ENSG00000225212,ENSG00000206418,ENSG00000266708,ENSG00000263935,ENSG00000265962,ENSG00000168502,ENSG00000252319,ENSG00000272788,ENSG00000242058,ENSG00000178127,ENSG00000265257,ENSG00000263847,ENSG00000266053,ENSG00000101745,ENSG00000200883,ENSG00000207092,ENSG00000273284,ENSG00000239087,ENSG00000264964,ENSG00000128791,ENSG00000273335,ENSG00000017797,ENSG00000266805,ENSG00000251994,ENSG00000273352,ENSG00000154845,ENSG00000266541,ENSG00000263627,ENSG00000212572,ENSG00000264644,ENSG00000168461,ENSG00000266891,ENSG00000266127,ENSG00000242651,ENSG00000252680,ENSG00000265564,ENSG00000168454,ENSG00000272799,ENSG00000101558,ENSG00000223138,ENSG00000263630,ENSG00000265554,ENSG00000264876,ENSG00000266102,ENSG00000239031,ENSG00000260913,ENSG00000154856,ENSG00000134265,ENSG00000265728,ENSG00000266604,ENSG00000264503,ENSG00000264311,ENSG00000264072,ENSG00000266470,ENSG00000265038,ENSG00000260779,ENSG00000154864,ENSG00000264843,ENSG00000264714,ENSG00000263952,ENSG00000263682,ENSG00000267051,ENSG00000273119,ENSG00000267564,ENSG00000267425,ENSG00000267252,ENSG00000267371,ENSG00000236396,ENSG00000267794,ENSG00000257513,ENSG00000267143,ENSG00000267773,ENSG00000260759,ENSG00000141404,ENSG00000267333,ENSG00000267455,ENSG00000255112,ENSG00000267165,ENSG00000272703,ENSG00000154889,ENSG00000273141,ENSG00000267079,ENSG00000267661,ENSG00000141401,ENSG00000266955,ENSG00000267480,ENSG00000266995,ENSG00000267292,ENSG00000212712,ENSG00000267533,ENSG00000256616,ENSG00000267722,ENSG00000267478,ENSG00000181626,ENSG00000200827,ENSG00000267162,ENSG00000267116,ENSG00000267643,ENSG00000267733,ENSG00000267076,ENSG00000267247,ENSG00000267663,ENSG00000176194,ENSG00000267069,ENSG00000199702,ENSG00000176014,ENSG00000141385,ENSG00000251937,ENSG00000141391,ENSG00000256786,ENSG00000267108,ENSG00000267199,ENSG00000134278,ENSG00000267515,ENSG00000238309,ENSG00000215527,ENSG00000128789,ENSG00000101624,ENSG00000267249,ENSG00000266961,ENSG00000267654,ENSG00000201466,ENSG00000260302,ENSG00000175354,ENSG00000267570,ENSG00000267336,ENSG00000085415,ENSG00000266969,ENSG00000101639,ENSG00000267656,ENSG00000267032,ENSG00000267286,ENSG00000267239,ENSG00000168675,ENSG00000267177,ENSG00000267393,ENSG00000267690,ENSG00000266146,ENSG00000267694,ENSG00000267529,ENSG00000267702,ENSG00000267366,ENSG00000267136,ENSG00000272746,ENSG00000267503,ENSG00000263527,ENSG00000266954,ENSG00000177150,ENSG00000266606,ENSG00000242707,ENSG00000101654,ENSG00000211528,ENSG00000176136,ENSG00000185231,ENSG00000243779,ENSG00000270469,ENSG00000175322,ENSG00000267756,ENSG00000267150,ENSG00000267356,ENSG00000252234,ENSG00000267704,ENSG00000267324,ENSG00000175319,ENSG00000186481,ENSG00000212329,ENSG00000266145,ENSG00000264222,ENSG00000265787,ENSG00000265437,ENSG00000187589,ENSG00000265296,ENSG00000266605,ENSG00000265766,ENSG00000266242,ENSG00000183206,ENSG00000200132,ENSG00000265340,ENSG00000266693,ENSG00000264570,ENSG00000180777,ENSG00000200645,ENSG00000265481,ENSG00000265737,ENSG00000265499,ENSG00000265786,ENSG00000264061,ENSG00000263618	PTPRM,RP11-376P6.3,AP005227.1,AP001094.1,RP11-789C17.3,RP11-789C17.1,RP11-789C17.5,RFWD2P1,RN7SL50P,THEMIS3P,AKR1B1P6,RAB12,RP11-661O13.1,RP11-674N23.2,RP11-674N23.1,SOGA2,Y_RNA,RP11-674N23.4,RPS4XP19,NDUFV2,RP11-21J18.1,RP11-143J12.3,RP11-143J12.2,ANKRD12,Y_RNA,Y_RNA,RP11-888D10.4,snoU13,RP11-888D10.3,TWSG1,RP11-61L19.2,RALBP1,RP11-61L19.1,RNU2-27P,RP11-61L19.3,PPP4R1,RP11-881L2.1,RP11-692N5.1,RNU6-903P,KRT18P8,RAB31,RP11-692N5.2,RP11-474N24.2,RN7SL862P,RNA5SP449,PIGPP4,TXNDC2,RP11-474N24.6,VAPA,RNA5SP450,AP005271.1,RP11-419J16.1,RP11-138E9.2,RP11-243E13.2,snoU13,RP11-243E13.1,APCDD1,NAPG,RP11-883A18.3,RP11-856M7.6,RP11-856M7.7,CCDC58P1,RP11-856M7.4,RP11-856M7.8,PMM2P1,RP11-856M7.1,PIEZO2,RP11-856M7.2,RP11-21G15.1,RP11-513M1.1,RP11-93H10.1,RP11-128P17.2,RP11-128P17.4,RP11-128P17.3,RP11-128P17.1,RP11-712C7.1,RP11-712C7.2,RP11-677O4.3,RP11-677O4.5,NPIPB1P,RP11-677O4.6,RP11-677O4.4,RP11-677O4.2,GNAL,RP11-677O4.7,RP11-78A19.2,CHMP1B,RP11-78A19.3,RP11-78A19.4,MPPE1,RP11-820I16.4,RP11-820I16.1,RP11-820I16.2,IMPA2,RP11-820I16.3,RP11-703I16.1,RP11-703I16.3,RP11-703I16.2,AP002414.1,RP11-815J4.7,RP11-815J4.6,RP11-815J4.1,RP11-815J4.5,ANKRD62,RNU6-324P,RP11-815J4.4,RP11-64C12.7,RP11-64C12.4,RP11-64C12.3,CCDC58P3,RP11-64C12.6,RP11-64C12.9,CIDEA,RP11-64C12.8,RNU6-170P,TUBB6,AFG3L2,RNU7-129P,SLMO1,AP001029.1,RP11-861E21.1,RP11-861E21.2,SPIRE1,RP11-861E21.3,snoU13,AP005482.1,PSMG2,CEP76,RP11-973H7.3,RP11-973H7.5,RP11-973H7.4,Y_RNA,RP11-973H7.1,PTPN2,RP11-773H22.1,RP11-773H22.2,SEH1L,RP11-773H22.4,CEP192,RP11-807E13.3,RP11-807E13.2,RP11-794M8.2,RP11-794M8.1,LDLRAD4,RP11-756J15.3,RP11-691H4.3,LDLRAD4-AS1,MIR5190,RP11-691H4.4,RP11-53B2.1,RP11-53B2.2,RP11-53B2.5,RP11-53B2.3,RP11-53B2.6,RP11-53B2.4,MIR4526,RP11-701H16.4,FAM210A,AP001010.1,RN7SL362P,RNMT,AP001525.1,MC5R,MC2R,RP11-681N23.1,RP11-411B10.8,ZNF519,RP11-411B10.4,RP11-411B10.2,RP11-411B10.3,AC006557.1,RP11-411B10.6,RP11-411B10.5,NF1P5,ANKRD20A5P,RNU6-316P,RHOT1P1,RP11-757O6.1,CYP4F35P,RP11-757O6.4,TERF1P2,FEM1AP2,LONRF2P1,CXADRP3,GRAMD4P7,POTEC,RNU6-1021P,OR4K7P,OR4K8P,SNX19P3,ANKRD30B,RNU6-1210P,AP006564.1,RP11-1157N2__B.2,MIR3156-2,RP11-527H14.6,FGF7P1,RP11-527H14.4	18p11.23	0.924394	RAB12, Y_RNA, ANKRD12, RP11-888D10.4, RAB31, CCDC58P1, CHMP1B, CCDC58P3, SPIRE1, LDLRAD4	up
18	14940000	18540001	3.6	3.00672	2.08232	0.924394	ENSG00000266554,ENSG00000264301,ENSG00000263821,ENSG00000266522,ENSG00000263635,ENSG00000266544,ENSG00000264880,ENSG00000265015,ENSG00000265631,ENSG00000266818,ENSG00000215512,ENSG00000222087,ENSG00000067900	RP11-527H14.2,RP11-527H14.3,RP11-527H14.1,RP11-805F19.4,RP11-805F19.2,RN7SL662P,RP11-805F19.1,RP11-454P7.3,BNIP3P3,RP11-454P7.1,AP005901.1,RNU6-721P,ROCK1	18p11.21	0.924394	RP11-527H14.3	up
18	18540001	20940000	2.4	3.00672	2.08232	0.924394	ENSG00000067900,ENSG00000216205,ENSG00000244527,ENSG00000251886,ENSG00000263748,ENSG00000265984,ENSG00000141449,ENSG00000265948,ENSG00000265751,ENSG00000221139,ENSG00000141446,ENSG00000167088,ENSG00000263350,ENSG00000158201,ENSG00000264188,ENSG00000265656,ENSG00000221493,ENSG00000101752,ENSG00000252677,ENSG00000200750,ENSG00000264183,ENSG00000242971,ENSG00000199977,ENSG00000265142,ENSG00000243303,ENSG00000264149,ENSG00000252325,ENSG00000264289,ENSG00000222520,ENSG00000265758,ENSG00000265568,ENSG00000263588,ENSG00000221363,ENSG00000266010,ENSG00000141448,ENSG00000264012,ENSG00000201852,ENSG00000266283,ENSG00000264825,ENSG00000238907,ENSG00000273348,ENSG00000212710,ENSG00000270855,ENSG00000239490,ENSG00000206827,ENSG00000265943,ENSG00000266850,ENSG00000101773,ENSG00000273232,ENSG00000265939,ENSG00000238537,ENSG00000264817,ENSG00000242182,ENSG00000223023,ENSG00000134508,ENSG00000222999,ENSG00000134490,ENSG00000266495	ROCK1,AC036178.1,RP11-254G11.1,RNU6-120P,EXOGP1,RP11-699A5.2,GREB1L,RP11-296E23.2,RP11-296E23.1,SNORD23,ESCO1,SNRPD1,RP11-13N13.2,ABHD3,RP11-13N13.5,RP11-13N13.6,MIR320C1,MIB1,SNORA81,Y_RNA,AC091038.1,RN7SL233P,SNORA73,MIR1-2,RP11-268I9.1,RP11-268I9.3,RNU6-1038P,RP11-268I9.4,RNA5SP451,RP11-595B24.1,AC091043.1,RP11-595B24.2,RNU6ATAC20P,GATA6-AS1,GATA6,RP11-627G18.2,RNU6-702P,RP11-627G18.1,RP11-627G18.4,snoU13,RP11-535A5.1,CTAGE1,RP11-863N1.4,RPS4XP18,RNU6-1032P,RP11-739L10.1,RP11-370A5.1,RBBP8,RP11-370A5.2,UBE2CP2,snoU13,MIR4741,RN7SL745P,Y_RNA,CABLES1,AC105247.1,TMEM241,RP11-17J14.2	18q11.1	0.924394	Y_RNA	up
18	20940000	20940001	1e-06	3.00672	2.08232	0.924394	ENSG00000134490	TMEM241	18q11.2	0.924394		up
18	20940001	21510000	0.569999	3.00672	2.08232	0.924394	ENSG00000134490,ENSG00000101782,ENSG00000199357,ENSG00000141452,ENSG00000141458,ENSG00000199366,ENSG00000154065,ENSG00000267752,ENSG00000053747,ENSG00000267301,ENSG00000221389	TMEM241,RIOK3,Y_RNA,C18orf8,NPC1,Y_RNA,ANKRD29,RPS10P27,LAMA3,RPL23AP77,AC010754.1	18q11.2	0.924394	Y_RNA	up
18	21510000	21510001	1e-06	3.00672	2.08232	0.924394	ENSG00000053747	LAMA3	18q11.2	0.924394		up
18	21510001	24000000	2.49	3.00672	2.08232	0.924394	ENSG00000053747,ENSG00000265752,ENSG00000168234,ENSG00000264745,ENSG00000265204,ENSG00000264924,ENSG00000206863,ENSG00000154040,ENSG00000265750,ENSG00000141447,ENSG00000199874,ENSG00000206766,ENSG00000265259,ENSG00000212051,ENSG00000264365,ENSG00000273321,ENSG00000154059,ENSG00000199636,ENSG00000265094,ENSG00000134489,ENSG00000264695,ENSG00000266489,ENSG00000266181,ENSG00000265485,ENSG00000263553,ENSG00000266520,ENSG00000266809,ENSG00000266573,ENSG00000264345,ENSG00000229248,ENSG00000265552,ENSG00000198795,ENSG00000264434,ENSG00000242216,ENSG00000264193,ENSG00000141380,ENSG00000243925,ENSG00000154611,ENSG00000188985,ENSG00000266227,ENSG00000141384,ENSG00000263829,ENSG00000266237,ENSG00000252921,ENSG00000264911,ENSG00000207160	LAMA3,RP11-403A21.1,TTC39C,RP11-403A21.2,RP11-403A21.3,RP11-799B12.2,RNU5A-6P,CABYR,RP11-799B12.4,OSBPL1A,RNA5SP452,RNU6-435P,RN7SL247P,MIR320C2,RP11-621L6.2,RP11-621L6.3,IMPACT,Y_RNA,RP11-178F10.1,HRH4,RP11-178F10.2,RP11-178F10.3,RP11-178F10.4,RP11-449D8.1,RP11-449D8.2,RAC1P1,RP11-449D8.3,RP11-449D8.5,RP11-958F21.1,WBP2P1,RP11-958F21.3,ZNF521,CTD-2006O16.2,RN7SL97P,RP11-737G21.1,SS18,RPS24P18,PSMA8,DHFRP1,NPM1P2,TAF4B,FAM60BP,RP11-25D3.1,U3,RP11-107K17.2,RNU6-1289P	18q11.2	0.924394	IMPACT, Y_RNA	up
18	24000001	24780000	0.779999	3.00672	2.08232	0.924394	ENSG00000263862,ENSG00000134504,ENSG00000252846,ENSG00000263846,ENSG00000260372,ENSG00000265369,ENSG00000263677,ENSG00000263382,ENSG00000266184,ENSG00000171885,ENSG00000154080,ENSG00000266549	RP11-107K17.1,KCTD1,AC090206.1,CIAPIN1P,AQP4-AS1,U3,RP11-17A19.2,RP11-552O4.1,RP11-552O4.2,AQP4,CHST9,RP11-526I8.2	18q11.2	0.924394	CHST9	up
18	24780001	24990000	0.209999	3.00672	2.08232	0.924394	ENSG00000265374,ENSG00000264151,ENSG00000264790,ENSG00000244329,ENSG00000263611	RP11-57J16.1,RP11-739N10.1,RP11-26N15.2,UBA52P9,RP11-612A1.1	18q11.2	0.924394		up
18	24990000	24990001	1e-06	3.00672	2.08232	0.924394	ENSG00000264151	RP11-739N10.1	18q12.1	0.924394		up
18	24990001	25650000	0.659999	3.00672	2.08232	0.924394	ENSG00000264151,ENSG00000265097,ENSG00000263405,ENSG00000170558,ENSG00000227279	RP11-739N10.1,RBM22P1,PA2G4P3,CDH2,AC015933.2	18q12.1	0.924394	CDH2	up
18	25650000	25650001	1e-06	3.00672	2.08232	0.924394	ENSG00000170558	CDH2	18q12.1	0.924394	CDH2	up
18	25650001	26520000	0.869999	3.00672	2.08232	0.924394	ENSG00000170558,ENSG00000266296,ENSG00000265994,ENSG00000271238	CDH2,ARIH2P1,RP11-510D21.1,RP11-510D21.2	18q12.1	0.924394	CDH2	up
18	26520001	29490000	2.97	3.00672	2.08232	0.924394	ENSG00000251719,ENSG00000265730,ENSG00000212085,ENSG00000266479,ENSG00000265980,ENSG00000221731,ENSG00000264587,ENSG00000266196,ENSG00000265670,ENSG00000251702,ENSG00000134762,ENSG00000261521,ENSG00000134755,ENSG00000238376,ENSG00000265888,ENSG00000134765,ENSG00000263698,ENSG00000134760,ENSG00000266729,ENSG00000207019,ENSG00000175065,ENSG00000207240,ENSG00000134757,ENSG00000266521,ENSG00000046604,ENSG00000264859,ENSG00000118271,ENSG00000118276,ENSG00000252379,ENSG00000259985,ENSG00000200472,ENSG00000265158,ENSG00000263772,ENSG00000141437,ENSG00000153339,ENSG00000263924,ENSG00000270518,ENSG00000270879	RNU6-408P,AC090349.1,AC105245.1,CTD-2515C13.1,CTD-2515C13.2,AC091321.1,RP11-784B15.1,RP11-675P14.1,RP11-25I11.1,RNU6-857P,DSC3,RP11-408H20.1,DSC2,snoU13,RP11-408H20.2,DSC1,RP11-408H20.3,DSG1,RP11-534N16.1,RNU6-167P,DSG4,Y_RNA,DSG3,RP11-650P15.1,DSG2,RP11-75N4.2,TTR,B4GALT6,RNU6-1002P,RP11-549B18.1,RN7SKP44,LRRC37A7P,RP11-549B18.3,SLC25A52,TRAPPC8,RP11-210K20.2,RP11-210K20.3,RP11-210K20.4	18q12.1	0.924394	CTD-2515C13.1, Y_RNA, B4GALT6, TRAPPC8	up
18	29490000	29490001	1e-06	3.00672	2.08232	0.924394	ENSG00000153339	TRAPPC8	18q12.1	0.924394	TRAPPC8	up
18	29490001	29700000	0.209999	3.00672	2.08232	0.924394	ENSG00000153339,ENSG00000222320,ENSG00000263823,ENSG00000265273,ENSG00000266105,ENSG00000101695,ENSG00000263917,ENSG00000265063,ENSG00000214917,ENSG00000265008,ENSG00000134758,ENSG00000238982	TRAPPC8,RNU6-1050P,RP11-326K13.4,PGDP1,RP11-326K13.2,RNF125,RP11-53I6.2,AC009831.1,RP11-53I6.1,RP11-53I6.3,RNF138,snoU13	18q12.1	0.924394	TRAPPC8, RNF125, RNF138	up
18	29700000	29700001	1e-06	3.00672	2.08232	0.924394	ENSG00000134758	RNF138	18q12.1	0.924394	RNF138	up
18	29700001	30120000	0.419999	3.00672	2.08232	0.924394	ENSG00000134758,ENSG00000263393,ENSG00000141441,ENSG00000199373,ENSG00000141434,ENSG00000265279,ENSG00000263904,ENSG00000222395,ENSG00000264982,ENSG00000215492,ENSG00000262477,ENSG00000260389,ENSG00000221621	RNF138,RP11-53I6.4,GAREM,RNA5SP453,MEP1B,RP11-53I6.5,RP11-344B2.3,Y_RNA,RP11-344B2.2,HNRNPA1P7,AC021224.1,WBP11P1,AC009835.1	18q12.1	0.924394	RNF138, Y_RNA	up
18	30150001	30570000	0.419999	3.00672	2.08232	0.924394	ENSG00000263688,ENSG00000197705,ENSG00000228835,ENSG00000243355,ENSG00000263765,ENSG00000166960,ENSG00000263450	RP11-386P4.1,KLHL14,AC012123.1,RP11-57G22.1,RP11-746B8.1,CCDC178,RP11-680N20.1	18q12.1	0.924394	AC012123.1	up
18	30570000	30570001	1e-06	3.00672	2.08232	0.924394	ENSG00000166960	CCDC178	18q12.1	0.924394		up
18	30570001	31740000	1.17	3.00672	2.08232	0.924394	ENSG00000166960,ENSG00000267642,ENSG00000141431,ENSG00000101746,ENSG00000199204	CCDC178,RP11-258B16.1,ASXL3,NOL4,Y_RNA	18q12.1	0.924394	Y_RNA	up
18	31740000	31740001	1e-06	3.00672	2.08232	0.924394	ENSG00000101746	NOL4	18q12.1	0.924394		up
18	31740001	34800000	3.06	3.00672	2.08232	0.924394	ENSG00000101746,ENSG00000267746,ENSG00000134769,ENSG00000267585,ENSG00000268873,ENSG00000221409,ENSG00000166974,ENSG00000186812,ENSG00000186814,ENSG00000268573,ENSG00000257267,ENSG00000172466,ENSG00000186496,ENSG00000239683,ENSG00000267583,ENSG00000267140,ENSG00000153391,ENSG00000141429,ENSG00000266965,ENSG00000267397,ENSG00000267797,ENSG00000207797,ENSG00000265641,ENSG00000267627,ENSG00000141428,ENSG00000141425,ENSG00000141424,ENSG00000134759,ENSG00000260552,ENSG00000075643,ENSG00000267404,ENSG00000267456,ENSG00000134775,ENSG00000252078,ENSG00000134779,ENSG00000150477,ENSG00000267039	NOL4,RP11-379L18.1,DTNA,RP11-115P21.1,RP11-138H11.1,AC068506.1,MAPRE2,ZNF397,ZSCAN30,RP11-158H5.7,ZNF271,ZNF24,ZNF396,RP11-322E11.1,RP11-322E11.5,RP11-322E11.6,INO80C,GALNT1,RP11-712P20.2,RP11-873E20.1,NRBF2P1,MIR187,MIR3929,RP11-905K4.1,C18orf21,RPRD1A,SLC39A6,ELP2,RP11-49I11.1,MOCOS,RP11-49I11.2,RP11-49I11.3,FHOD3,SNORD112,TPGS2,KIAA1328,RP11-58G13.1	18q12.1	0.924394	DTNA, MAPRE2, ZNF397, ZSCAN30, RP11-158H5.7, ZNF271, ZNF24, ZNF396, INO80C, GALNT1, C18orf21, MOCOS	up
18	34800000	34800001	1e-06	3.00672	2.08232	0.924394	ENSG00000150477	KIAA1328	18q12.2	0.924394		up
18	34800001	35370000	0.569999	3.00672	2.08232	0.924394	ENSG00000150477,ENSG00000267651,ENSG00000101489,ENSG00000267707,ENSG00000267202,ENSG00000266530,ENSG00000243516	KIAA1328,RP11-95O2.1,CELF4,RP11-95O2.5,RP11-797E24.3,MIR4318,RP11-19F9.1	18q12.2	0.924394		up
18	35370001	37350000	1.98	3.00672	2.08232	0.924394	ENSG00000268566,ENSG00000222704,ENSG00000253038,ENSG00000267374,ENSG00000175886,ENSG00000266148,ENSG00000212354	RP11-687D19.1,RN7SKP182,RNU6-706P,LINC00669,RPL7AP66,MIR5583-1,RNU6-1242P	18q12.2	0.924394		up
18	37350000	37350001	1e-06	3.00672	2.08232	0.924394	ENSG00000267374	LINC00669	18q12.3	0.924394		up
18	37350001	37500000	0.149999	3.00672	2.08232	0.924394	ENSG00000267374,ENSG00000267413	LINC00669,RP11-636O21.1	18q12.3	0.924394		up
18	37500000	37500001	1e-06	3.00672	2.08232	0.924394	ENSG00000267413	RP11-636O21.1	18q12.3	0.924394		up
18	37500001	37710000	0.209999	3.00672	2.08232	0.924394	ENSG00000267413,ENSG00000261715	RP11-636O21.1,RP11-653G8.2	18q12.3	0.924394		up
18	37710001	41640000	3.93	3.00672	2.08232	0.924394	ENSG00000267664,ENSG00000238333,ENSG00000267313,ENSG00000267652,ENSG00000225253,ENSG00000078142,ENSG00000267088,ENSG00000267586,ENSG00000253040,ENSG00000152214,ENSG00000132872,ENSG00000202250,ENSG00000267716	RPL17P45,RNU7-145P,RP11-142I20.1,RP11-188I24.1,AC011225.1,PIK3C3,RP11-115N12.1,LINC00907,RNA5SP454,RIT2,SYT4,RNU6-443P,AC083760.1	18q12.3	0.924394		up
18	41640001	41850000	0.209999	3.00672	2.08232	0.924394	ENSG00000202060	RNA5SP455	18q12.3	0.924394		up
18	41880001	42900000	1.02	3.00672	2.08232	0.924394	ENSG00000267573,ENSG00000267337,ENSG00000267414,ENSG00000152217,ENSG00000265957,ENSG00000267101,ENSG00000132874	KRT8P5,CTC-782O7.1,RP11-456K23.1,SETBP1,MIR4319,RP11-846C15.2,SLC14A2	18q12.3	0.924394		up
18	42900000	42900001	1e-06	3.00672	2.08232	0.924394	ENSG00000132874	SLC14A2	18q12.3	0.924394		up
18	42900001	43260000	0.359999	3.00672	2.08232	0.924394	ENSG00000132874,ENSG00000267097,ENSG00000266988,ENSG00000267354,ENSG00000266968,ENSG00000267193	SLC14A2,RP11-309E23.2,RP11-749H17.1,RP11-749H17.2,RP11-116O18.1,RP11-116O18.3	18q12.3	0.924394		up
18	43260001	43380000	0.119999	4.81405	3.95459	0.859462	ENSG00000132874,ENSG00000267193,ENSG00000141469,ENSG00000267558	SLC14A2,RP11-116O18.3,SLC14A1,RP11-618K16.4	18q12.3	0.859462		up
18	43380001	43410000	0.029999	4.81405	2.04811	2.76594	ENSG00000197046	SIGLEC15	18q12.3	2.76594		up
18	43410001	43560000	0.149999	3.05395	2.04811	1.00584	ENSG00000197046,ENSG00000152223	SIGLEC15,EPG5	18q12.3	1.00584		up
18	43560001	44430000	0.869999	3.05395	2.04811	1.00584	ENSG00000152229,ENSG00000222179,ENSG00000267293,ENSG00000252034,ENSG00000152234,ENSG00000152240,ENSG00000251939,ENSG00000152242,ENSG00000141622,ENSG00000167210,ENSG00000101638,ENSG00000240983,ENSG00000270112,ENSG00000267167,ENSG00000078043	PSTPIP2,RN7SKP26,RP11-8H2.1,Y_RNA,ATP5A1,HAUS1,RNU6-1278P,C18orf25,RNF165,LOXHD1,ST8SIA5,RP11-742D12.1,RP11-742D12.2,RP11-687F6.1,PIAS2	18q21.1	1.00584	RP11-8H2.1, Y_RNA, ST8SIA5	up
18	44430000	44430001	1e-06	3.05395	2.04811	1.00584	ENSG00000078043	PIAS2	18q21.1	1.00584		up
18	44430001	44550000	0.119999	3.05395	2.04811	1.00584	ENSG00000078043,ENSG00000267587,ENSG00000167216,ENSG00000266996,ENSG00000234298	PIAS2,RP11-687F6.4,KATNAL2,TCEB3CL2,TCEB3CL	18q21.1	1.00584		up
18	44550000	44550001	1e-06	3.05395	2.04811	1.00584	ENSG00000167216,ENSG00000234298	KATNAL2,TCEB3CL	18q21.1	1.00584		up
18	44550001	45930000	1.38	3.05395	2.04811	1.00584	ENSG00000167216,ENSG00000234298,ENSG00000183791,ENSG00000206181,ENSG00000266957,ENSG00000267724,ENSG00000167220,ENSG00000267228,ENSG00000267800,ENSG00000134049,ENSG00000215474,ENSG00000201825,ENSG00000267761,ENSG00000266582,ENSG00000261307,ENSG00000267156,ENSG00000267187,ENSG00000175387,ENSG00000267541,ENSG00000269365,ENSG00000184828,ENSG00000206944,ENSG00000268960,ENSG00000253033	KATNAL2,TCEB3CL,TCEB3C,TCEB3B,RP11-49K24.4,RP11-49K24.8,HDHD2,IER3IP1,RP11-49K24.5,IER3IP1,SKOR2,RNU6-1131P,CTD-2130O13.1,MIR4527,RP11-157P23.2,TPMTP1,RP11-767C4.1,SMAD2,RP11-380M21.2,RP11-380M21.4,ZBTB7C,RNU6-708P,AC091150.1,RNU7-191P	18q21.1	1.00584		up
18	45930001	45960000	0.029999	5.04859	3.1556	1.89299	ENSG00000184828	ZBTB7C	18q21.1	1.89299		up
18	45960001	46440000	0.479999	5.04859	3.1556	1.89299	ENSG00000200872,ENSG00000266984,ENSG00000134030,ENSG00000266276,ENSG00000267762,ENSG00000267764	RNA5SP456,RP11-23B5.1,CTIF,MIR4743,RP11-426J5.2,RP11-484L8.1	18q21.1	1.89299		up
18	46440001	46800000	0.359999	3.49238	2.21594	1.27643	ENSG00000101665,ENSG00000266905,ENSG00000264269,ENSG00000141627,ENSG00000263849,ENSG00000265128,ENSG00000266696	SMAD7,RP11-1058N17.1,RP11-15F12.1,DYM,MIR4744,RP11-15F12.3,RP11-30L3.2	18q21.1	1.27643		up
18	47310001	47580000	0.269999	2.09772	0.920877	1.17685	ENSG00000167315,ENSG00000266997,ENSG00000267322,ENSG00000251992,ENSG00000252139,ENSG00000167306,ENSG00000201668,ENSG00000200527,ENSG00000267196	ACAA2,RP11-886H22.1,SCARNA17,SCARNA17,SCARNA18,MYO5B,Y_RNA,RNA5SP457,RP11-813F20.4	18q21.1	1.17685	ACAA2, Y_RNA	up
19	1200001	1800000	0.599999	1.64538	1.14336	0.502014	ENSG00000118046,ENSG00000267736,ENSG00000099625,ENSG00000267778,ENSG00000099624,ENSG00000167470,ENSG00000099622,ENSG00000267493,ENSG00000228300,ENSG00000160953,ENSG00000099617,ENSG00000240846,ENSG00000267372,ENSG00000267755,ENSG00000115286,ENSG00000248015,ENSG00000130005,ENSG00000071626,ENSG00000267759,ENSG00000115268,ENSG00000268798,ENSG00000115266,ENSG00000267317,ENSG00000119559,ENSG00000115257,ENSG00000267715,ENSG00000115255,ENSG00000185761,ENSG00000267092,ENSG00000185988,ENSG00000266399,ENSG00000181588,ENSG00000222720,ENSG00000239367,ENSG00000267161,ENSG00000071655,ENSG00000267059,ENSG00000266926,ENSG00000127540,ENSG00000071564,ENSG00000252933,ENSG00000267073,ENSG00000205922,ENSG00000130270	STK11,HMGB2P1,C19orf26,AC004221.2,ATP5D,MIDN,CIRBP,CIRBP-AS1,C19orf24,MUM1,EFNA2,RPS15P9,AC005330.2,AC004623.2,NDUFS7,AC005329.7,GAMT,DAZAP1,CTB-25B13.13,RPS15,AC027307.3,APC2,CTB-25B13.12,C19orf25,PCSK4,CTB-25B13.6,REEP6,ADAMTSL5,CTB-25B13.9,PLK5,AC027307.2,MEX3D,AC027307.1,RN7SL477P,AC005943.5,MBD3,UQCR11,AC005943.4,UQCR11,TCF3,RNU6-1223P,AC005256.1,ONECUT3,ATP8B3	19p13.3	0.502014	C19orf26, ATP5D, CIRBP-AS1, C19orf24, MUM1, NDUFS7, GAMT, RPS15, C19orf25, PCSK4, REEP6, MBD3, UQCR11, TCF3, ATP8B3	up
19	29730001	30030000	0.299999	5.71528	5.21134	0.503947	ENSG00000264515,ENSG00000267574,ENSG00000266248,ENSG00000187135	CTC-525D6.1,CTC-525D6.5,CTC-525D6.2,VSTM2B	19q12	0.503947		up
19	30030000	30030001	1e-06	5.71528	5.21134	0.503947	ENSG00000187135	VSTM2B	19q12	0.503947		up
19	30030001	30060000	0.029999	5.71528	5.21134	0.503947	ENSG00000187135	VSTM2B	19q12	0.503947		up
19	30060001	30690000	0.629999	5.71528	5.21134	0.503947	ENSG00000105171,ENSG00000166289,ENSG00000131943,ENSG00000105173,ENSG00000267433,ENSG00000267258,ENSG00000105176,ENSG00000242100,ENSG00000267006,ENSG00000267692,ENSG00000266910	POP4,PLEKHF1,C19orf12,CCNE1,CTD-2057D4.2,CTC-448F2.3,URI1,RPL9P32,CTC-448F2.4,TAF9P3,CTC-448F2.6	19q12	0.503947		up
19	30690001	30750000	0.059999	5.71528	5.21134	0.503947	ENSG00000267223,ENSG00000198597	AC005597.1,ZNF536	19q12	0.503947		up
19	47640001	47670000	0.029999	3.21767	1.48141	1.73625	ENSG00000142230	SAE1	19q13.32	1.73625		up
19	47670000	47670001	1e-06	3.21767	1.48141	1.73625	ENSG00000142230	SAE1	19q13.32	1.73625		up
19	47670001	47700000	0.029999	3.21767	1.48141	1.73625	ENSG00000142230	SAE1	19q13.32	1.73625		up
20	29940001	29970000	0.029999	5.40246	4.08227	1.32019	ENSG00000252649,ENSG00000212717,ENSG00000131068,ENSG00000212134,ENSG00000180483	RNA5SP480,DEFB117,DEFB118,SNORA40,DEFB119	20q11.21	1.32019		up
20	29970000	29970001	1e-06	5.40246	4.08227	1.32019	ENSG00000180483	DEFB119	20q11.21	1.32019		up
20	29970001	30000000	0.029999	5.40246	4.08227	1.32019	ENSG00000180483,ENSG00000204548	DEFB119,DEFB121	20q11.21	1.32019		up
20	30000000	30000001	1e-06	5.40246	4.08227	1.32019	ENSG00000204548	DEFB121	20q11.21	1.32019		up
20	30000001	30120000	0.119999	5.40246	4.08227	1.32019	ENSG00000204548,ENSG00000204547,ENSG00000180424,ENSG00000180383,ENSG00000088320,ENSG00000233354,ENSG00000101294	DEFB121,DEFB122,DEFB123,DEFB124,REM1,LINC00028,HM13	20q11.21	1.32019		up
20	30120000	30120001	1e-06	5.40246	4.08227	1.32019	ENSG00000101294	HM13	20q11.21	1.32019		up
20	30120001	30180000	0.059999	5.40246	4.08227	1.32019	ENSG00000101294,ENSG00000101898,ENSG00000235313,ENSG00000230613,ENSG00000201770	HM13,RP3-324O17.4,HM13-IT1,HM13-AS1,RNU6-384P	20q11.21	1.32019		up
20	30180001	32280000	2.1	5.40246	4.08227	1.32019	ENSG00000125968,ENSG00000264395,ENSG00000131055,ENSG00000171552,ENSG00000236559,ENSG00000268457,ENSG00000088325,ENSG00000230801,ENSG00000101306,ENSG00000179772,ENSG00000149599,ENSG00000131044,ENSG00000199497,ENSG00000088356,ENSG00000260903,ENSG00000252623,ENSG00000101331,ENSG00000226239,ENSG00000212571,ENSG00000101336,ENSG00000101337,ENSG00000265736,ENSG00000224452,ENSG00000235217,ENSG00000126003,ENSG00000101346,ENSG00000221667,ENSG00000101350,ENSG00000264308,ENSG00000171456,ENSG00000197183,ENSG00000236772,ENSG00000233293,ENSG00000228156,ENSG00000204393,ENSG00000198547,ENSG00000175730,ENSG00000149600,ENSG00000088305,ENSG00000101367,ENSG00000260536,ENSG00000260257,ENSG00000215529,ENSG00000167098,ENSG00000078898,ENSG00000167104,ENSG00000214245,ENSG00000186190,ENSG00000263856,ENSG00000186191,ENSG00000131050,ENSG00000237662,ENSG00000183566,ENSG00000224876,ENSG00000131059,ENSG00000269117,ENSG00000198183,ENSG00000233106,ENSG00000125999,ENSG00000233146,ENSG00000125997,ENSG00000101391,ENSG00000101400,ENSG00000264923,ENSG00000078699,ENSG00000272521,ENSG00000125967,ENSG00000149609,ENSG00000182584,ENSG00000271803,ENSG00000101412	ID1,MIR3193,COX4I2,BCL2L1,RP11-243J16.7,AL160175.1,TPX2,RP11-243J16.8,MYLK2,FOXS1,DUSP15,TTLL9,RNU1-94P,PDRG1,XKR7,RNA5SP481,CCM2L,RP1-310O13.7,RNA5SP482,HCK,TM9SF4,AL049539.1,RSL24D1P6,TSPY26P,PLAGL2,POFUT1,MIR1825,KIF3B,AL121897.1,ASXL1,C20orf112,RP5-1184F4.5,RP11-410N8.3,RP11-410N8.1,RP11-410N8.4,C20orf203,BAK1P1,COMMD7,DNMT3B,MAPRE1,RP5-1085F17.4,RP5-1085F17.3,EFCAB8,SUN5,BPIFB2,BPIFB6,HDHD1P3,BPIFB3,AL121756.1,BPIFB4,BPIFA2,SOCS2P1,BPIFA4P,RP11-49G10.3,BPIFA3,AL121901.1,BPIFA1,RPL12P3,BPIFB1,BPIFB5P,BPIFB9P,CDK5RAP1,SNTA1,RN7SL511P,CBFA2T2,RP1-63M2.6,NECAB3,C20orf144,ACTL10,RP1-63M2.5,E2F1	20q11.21	1.32019	PDRG1, DNMT3B, RP5-1085F17.3, CBFA2T2	up
20	32280000	32310001	0.030001	5.40246	4.08227	1.32019	ENSG00000101417	PXMP4	20q11.22	1.32019		up
20	32310001	33150000	0.839999	5.40246	4.08227	1.32019	ENSG00000229188,ENSG00000131061,ENSG00000230837,ENSG00000230753,ENSG00000101421,ENSG00000214200,ENSG00000228958,ENSG00000228265,ENSG00000125970,ENSG00000228386,ENSG00000264616,ENSG00000229472,ENSG00000125977,ENSG00000225246,ENSG00000101440,ENSG00000214185,ENSG00000250917,ENSG00000236456,ENSG00000101444,ENSG00000272945,ENSG00000234087,ENSG00000078747,ENSG00000201498,ENSG00000234933,ENSG00000236388,ENSG00000231795,ENSG00000207997,ENSG00000181741,ENSG00000125971,ENSG00000206582,ENSG00000101460,ENSG00000101464	RP4-553F4.2,ZNF341,RPL31P2,RP4-553F4.6,CHMP4B,TPM3P2,PIGPP3,RP5-1125A11.1,RALY,RP5-1125A11.4,MIR4755,RP1-64K7.4,EIF2S2,RPS2P1,ASIP,XPOTP1,RP4-785G19.5,RP4-785G19.2,AHCY,CTD-3216D2.5,CTD-3216D2.4,ITCH,Y_RNA,CDC42P1,ITCH-AS1,ITCH-IT1,MIR644A,FDX1P1,DYNLRB1,Y_RNA,MAP1LC3A,PIGU	20q11.22	1.32019	RPL31P2, EIF2S2, Y_RNA, DYNLRB1, PIGU	up
20	33150000	33150001	1e-06	5.40246	4.08227	1.32019	ENSG00000101464	PIGU	20q11.22	1.32019	PIGU	up
20	33150001	33300000	0.149999	5.40246	4.08227	1.32019	ENSG00000101464,ENSG00000231034,ENSG00000198646,ENSG00000078804	PIGU,RP11-346K17.3,NCOA6,TP53INP2	20q11.22	1.32019	PIGU	up
20	33300000	33300001	1e-06	5.40246	4.08227	1.32019	ENSG00000198646,ENSG00000078804	NCOA6,TP53INP2	20q11.22	1.32019		up
20	33300001	33600000	0.299999	5.40246	4.08227	1.32019	ENSG00000198646,ENSG00000078804,ENSG00000225336,ENSG00000131067,ENSG00000131069,ENSG00000100983,ENSG00000078814,ENSG00000207635,ENSG00000100991	NCOA6,TP53INP2,HMGB3P1,GGT7,ACSS2,GSS,MYH7B,MIR499A,TRPC4AP	20q11.22	1.32019	GSS	up
20	33600000	33600001	1e-06	5.40246	4.08227	1.32019	ENSG00000100991	TRPC4AP	20q11.22	1.32019		up
20	33600001	33630000	0.029999	5.40246	4.08227	1.32019	ENSG00000100991,ENSG00000202150	TRPC4AP,RNU6-407P	20q11.22	1.32019		up
20	33630000	33630001	1e-06	5.40246	4.08227	1.32019	ENSG00000100991	TRPC4AP	20q11.22	1.32019		up
20	33630001	34320000	0.689999	5.40246	4.08227	1.32019	ENSG00000100991,ENSG00000088298,ENSG00000201151,ENSG00000101000,ENSG00000200301,ENSG00000269202,ENSG00000264888,ENSG00000126005,ENSG00000229230,ENSG00000125966,ENSG00000261582,ENSG00000242372,ENSG00000235214,ENSG00000125998,ENSG00000101019,ENSG00000204183,ENSG00000125965,ENSG00000221763,ENSG00000126001,ENSG00000230155,ENSG00000268340,ENSG00000242507,ENSG00000125975,ENSG00000125991,ENSG00000224497,ENSG00000088340,ENSG00000227401,ENSG00000061656,ENSG00000214078,ENSG00000272897,ENSG00000222460,ENSG00000252549,ENSG00000244462,ENSG00000244005,ENSG00000125995,ENSG00000131051,ENSG00000238549	TRPC4AP,EDEM2,SNORD56,PROCR,RNA5SP483,RP4-614O4.12,AL121753.1,MMP24-AS1,MT1P3,MMP24,RP4-614O4.11,EIF6,FAM83C-AS1,FAM83C,UQCC1,GDF5OS,GDF5,MIR1289-1,CEP250,RP3-477O4.14,RP3-477O4.16,RP3-477O4.5,C20orf173,ERGIC3,RPL36P4,FER1L4,RPL37P1,SPAG4,CPNE1,RP1-309K20.6,RN7SKP271,RNU6-759P,RBM12,NFS1,ROMO1,RBM39,snoU13	20q11.22	1.32019	EDEM2, PROCR, MMP24-AS1, UQCC1, SPAG4, CPNE1, NFS1, ROMO1, RBM39	up
20	34320000	34320001	1e-06	5.40246	4.08227	1.32019	ENSG00000131051	RBM39	20q11.22	1.32019	RBM39	up
20	34320001	35580000	1.26	5.40246	4.08227	1.32019	ENSG00000131051,ENSG00000225357,ENSG00000222152,ENSG00000025293,ENSG00000234274,ENSG00000199676,ENSG00000219608,ENSG00000201221,ENSG00000207053,ENSG00000171222,ENSG00000149646,ENSG00000260032,ENSG00000234139,ENSG00000231470,ENSG00000237063,ENSG00000088367,ENSG00000239089,ENSG00000232406,ENSG00000269650,ENSG00000131043,ENSG00000080845,ENSG00000232907,ENSG00000101335,ENSG00000259716,ENSG00000118707,ENSG00000259399,ENSG00000101084,ENSG00000101082,ENSG00000227688,ENSG00000101079,ENSG00000202255,ENSG00000265441,ENSG00000149636,ENSG00000149639,ENSG00000242509,ENSG00000101342,ENSG00000101347	RBM39,RPF2P1,RNU6-1166P,PHF20,COX7BP2,Y_RNA,HIGD1AP16,RNU4-40P,RNU6-937P,SCAND1,CNBD2,LINC00657,RP4-550H1.4,HMGB3P2,RP4-550H1.5,EPB41L1,snoU13,RP11-234K24.3,AL121895.1,AAR2,DLGAP4,RP5-977B1.7,MYL9,RP5-977B1.11,TGIF2,TGIF2-C20orf24,C20orf24,SLA2,HNRNPA3P2,NDRG3,Y_RNA,AL132768.1,DSN1,SOGA1,RN7SL156P,TLDC2,SAMHD1	20q11.22	1.32019	RBM39, Y_RNA, SAMHD1	up
20	35580000	35580001	1e-06	5.40246	4.08227	1.32019	ENSG00000101347	SAMHD1	20q11.23	1.32019	SAMHD1	up
20	35580001	36120000	0.539999	5.40246	4.08227	1.32019	ENSG00000101347,ENSG00000080839,ENSG00000231241,ENSG00000226144,ENSG00000269846,ENSG00000101353,ENSG00000236159,ENSG00000118705,ENSG00000118702,ENSG00000101363,ENSG00000197122,ENSG00000213979	SAMHD1,RBL1,RPS3AP3,RPS27AP3,RBL1,MROH8,RP3-343K2.4,RPN2,GHRH,MANBAL,SRC,RPL7AP14	20q11.23	1.32019	SAMHD1, MROH8, MANBAL	up
20	36120001	38070000	1.95	5.40246	4.08227	1.32019	ENSG00000166619,ENSG00000053438,ENSG00000235044,ENSG00000228234,ENSG00000225759,ENSG00000204117,ENSG00000132792,ENSG00000132821,ENSG00000199683,ENSG00000101407,ENSG00000101413,ENSG00000252791,ENSG00000264767,ENSG00000198959,ENSG00000149633,ENSG00000101425,ENSG00000206249,ENSG00000129988,ENSG00000224635,ENSG00000196756,ENSG00000235408,ENSG00000225091,ENSG00000201512,ENSG00000200354,ENSG00000201811,ENSG00000174365,ENSG00000199266,ENSG00000170471,ENSG00000263473,ENSG00000231307,ENSG00000182035,ENSG00000124143,ENSG00000213959,ENSG00000101438,ENSG00000101442,ENSG00000199691,ENSG00000101445,ENSG00000240474,ENSG00000101447,ENSG00000261431,ENSG00000101452,ENSG00000223864,ENSG00000230324,ENSG00000211534,ENSG00000224357,ENSG00000263943,ENSG00000241840	BLCAP,NNAT,PPIAP3,GLRXP,LINC00489,RP4-640H8.2,CTNNBL1,VSTM2L,RN7SKP185,TTI1,RPRD1B,Y_RNA,RN7SL237P,TGM2,KIAA1755,BPI,CTD-2308N23.2,LBP,RP4-564F22.5,SNHG17,SNORA71B,SNORA71A,SNORA71C,SNORA71D,SNORA71,SNHG11,SNORA60,RALGAPB,MIR548O2,RPS3P2,ADIG,ARHGAP40,RP5-1100H13.3,SLC32A1,ACTR5,RN7SKP173,PPP1R16B,RN7SL116P,FAM83D,RP4-616B8.4,DHX35,NPM1P19,RP4-705O1.1,AL121588.1,ATG3P1,RN7SL680P,RN7SL194P	20q11.23	1.32019	Y_RNA, RP4-564F22.5, SNHG17, SNHG11, DHX35	up
20	38070001	38880000	0.809999	5.40246	4.08227	1.32019	ENSG00000229976,ENSG00000234878,ENSG00000237767,ENSG00000233415,ENSG00000263518,ENSG00000223410	RP5-1031J8.1,HSPE1P1,RP11-101E14.2,RP11-101E14.3,AL009050.1,RP1-191L6.2	20q12	1.32019		up
20	38970001	39090000	0.119999	5.40246	4.08227	1.32019	ENSG00000252434	SNORD112	20q12	1.32019		up
20	39090001	42030000	2.94	5.40246	4.08227	1.32019	ENSG00000204103,ENSG00000229771,ENSG00000238908,ENSG00000222612,ENSG00000198900,ENSG00000226648,ENSG00000124181,ENSG00000174306,ENSG00000272029,ENSG00000272407,ENSG00000242748,ENSG00000263989,ENSG00000235102,ENSG00000132793,ENSG00000183798,ENSG00000229398,ENSG00000124177,ENSG00000235088,ENSG00000232493,ENSG00000252386,ENSG00000199287,ENSG00000212224,ENSG00000225458,ENSG00000223651,ENSG00000228959,ENSG00000196090,ENSG00000229892,ENSG00000229042,ENSG00000227599,ENSG00000223190,ENSG00000233508,ENSG00000240639,ENSG00000226038,ENSG00000252193,ENSG00000237555	MAFB,RP4-644L1.2,RNA5SP484,RNU2-52P,TOP1,RP1-1J6.2,PLCG1,ZHX3,RP3-511B24.6,RP3-511B24.5,RPL23AP81,RN7SL615P,RP3-450M14.1,LPIN3,EMILIN3,RP4-620E11.5,CHD6,RP4-620E11.4,RPL12P11,RNU6-1018P,Y_RNA,SNORA26,RP5-1121H13.4,RP5-1121H13.1,RP5-1121H13.3,PTPRT,RP4-730D4.1,RP1-232N11.2,RP4-753D4.2,RN7SKP100,RP1-269M15.3,RN7SL666P,PPIAP21,SCARNA15,RP5-862K6.4	20q12	1.32019	Y_RNA	up
20	42030001	42570000	0.539999	5.40246	4.08227	1.32019	ENSG00000201021,ENSG00000233711,ENSG00000206998,ENSG00000124193,ENSG00000201372,ENSG00000185513,ENSG00000234271,ENSG00000226143,ENSG00000101049,ENSG00000101052,ENSG00000215467,ENSG00000101057,ENSG00000124196,ENSG00000206801,ENSG00000233277,ENSG00000124191	RNU6-743P,EIF4EBP2P1,Y_RNA,SRSF6,RNU6-1251P,L3MBTL1,RP1-138B7.4,RP1-138B7.5,SGK2,IFT52,RPL27AP,MYBL2,GTSF1L,RNU6-639P,RP5-1030M6.3,TOX2	20q13.11	1.32019	Y_RNA, SGK2	up
20	42570000	42570001	1e-06	5.40246	4.08227	1.32019	ENSG00000124191	TOX2	20q13.12	1.32019		up
20	42570001	43590000	1.02	5.40246	4.08227	1.32019	ENSG00000124191,ENSG00000241229,ENSG00000149596,ENSG00000132823,ENSG00000223891,ENSG00000124194,ENSG00000197296,ENSG00000101074,ENSG00000201363,ENSG00000226812,ENSG00000101076,ENSG00000229005,ENSG00000233376,ENSG00000266151,ENSG00000265893,ENSG00000273283,ENSG00000237907,ENSG00000168746,ENSG00000226243,ENSG00000124120,ENSG00000132824,ENSG00000168734,ENSG00000269605,ENSG00000196839,ENSG00000132832,ENSG00000244558,ENSG00000064205,ENSG00000124249,ENSG00000101098,ENSG00000263911,ENSG00000166913,ENSG00000101104,ENSG00000025772	TOX2,RN7SL443P,JPH2,OSER1,OSER1-AS1,GDAP1L1,FITM2,R3HDML,Y_RNA,RP5-881L22.5,HNF4A,HNF4A-AS1,RP5-881L22.6,MIR3646,AL132772.1,RP5-1013A22.5,RP5-1013A22.2,C20orf62,RPL37AP1,TTPAL,SERINC3,PKIG,Z97053.1,ADA,RP11-445H22.3,RP11-445H22.4,WISP2,KCNK15,RIMS4,RN7SL31P,YWHAB,PABPC1L,TOMM34	20q13.12	1.32019	Y_RNA, PKIG, PABPC1L	up
20	43590001	44100000	0.509999	5.40246	4.08227	1.32019	ENSG00000227477,ENSG00000101109,ENSG00000252021,ENSG00000124134,ENSG00000175121,ENSG00000168703,ENSG00000124102,ENSG00000124233,ENSG00000124157,ENSG00000233352,ENSG00000243995,ENSG00000124107,ENSG00000124159,ENSG00000124232,ENSG00000124145,ENSG00000204070,ENSG00000254806,ENSG00000124251,ENSG00000232880,ENSG00000244274,ENSG00000124155,ENSG00000269549,ENSG00000234011,ENSG00000268111,ENSG00000101443	STK4-AS1,STK4,Y_RNA,KCNS1,WFDC5,WFDC12,PI3,SEMG1,SEMG2,RP1-300I2.3,RP1-300I2.2,SLPI,MATN4,RBPJL,SDC4,SYS1,SYS1-DBNDD2,TP53TG5,RP3-453C12.8,DBNDD2,PIGT,AL031663.2,RP3-461P17.10,AL031663.1,WFDC2	20q13.12	1.32019	Y_RNA	up
20	44100000	44100001	1e-06	5.40246	4.08227	1.32019	ENSG00000268111,ENSG00000101443	AL031663.1,WFDC2	20q13.12	1.32019		up
20	44100001	44370000	0.269999	5.40246	4.08227	1.32019	ENSG00000268111,ENSG00000101443,ENSG00000237464,ENSG00000237068,ENSG00000101446,ENSG00000243543,ENSG00000232135,ENSG00000249139,ENSG00000101448,ENSG00000229900,ENSG00000158901,ENSG00000201923,ENSG00000230860,ENSG00000180205,ENSG00000180305,ENSG00000235508,ENSG00000180083,ENSG00000182931,ENSG00000168634,ENSG00000266071,ENSG00000149651	AL031663.1,WFDC2,RP3-461P17.9,RPL5P2,SPINT3,WFDC6,RP3-461P17.6,EPPIN-WFDC6,EPPIN,HSPD1P21,WFDC8,RNA5SP485,CCNB1IP1P2,WFDC9,WFDC10A,RPS2P7,WFDC11,WFDC10B,WFDC13,MIR3617,SPINT4	20q13.12	1.32019		up
20	44370001	44460000	0.089999	5.40246	4.08227	1.32019	ENSG00000226188,ENSG00000124116,ENSG00000168630,ENSG00000221046,ENSG00000101457,ENSG00000175063,ENSG00000101470	HNRNPA1P3,WFDC3,SPINT5P,RNU6ATAC38P,DNTTIP1,UBE2C,TNNC2	20q13.12	1.32019	DNTTIP1	up
20	44460000	44460001	1e-06	5.40246	4.08227	1.32019	ENSG00000101470	TNNC2	20q13.12	1.32019		up
20	44460001	45540000	1.08	5.40246	4.08227	1.32019	ENSG00000101470,ENSG00000124104,ENSG00000101473,ENSG00000132801,ENSG00000168612,ENSG00000149634,ENSG00000124257,ENSG00000064601,ENSG00000271984,ENSG00000100979,ENSG00000100982,ENSG00000198026,ENSG00000235525,ENSG00000100985,ENSG00000204044,ENSG00000203346,ENSG00000124140,ENSG00000124160,ENSG00000213820,ENSG00000101017,ENSG00000229957,ENSG00000149654,ENSG00000080189,ENSG00000062598,ENSG00000215452,ENSG00000225849,ENSG00000184617,ENSG00000198185,ENSG00000149635,ENSG00000158296,ENSG00000172315,ENSG00000271784,ENSG00000197496,ENSG00000266136,ENSG00000222874,ENSG00000235922,ENSG00000064655,ENSG00000236028	TNNC2,SNX21,ACOT8,ZSWIM3,ZSWIM1,SPATA25,NEURL2,CTSA,RP3-337O18.9,PLTP,PCIF1,ZNF335,FTLP1,MMP9,RP11-465L10.10,AL162458.1,SLC12A5,NCOA5,RPL13P2,CD40,RP5-998H6.2,CDH22,SLC35C2,ELMO2,ZNF663P,MKRN7P,ZNF840,ZNF334,OCSTAMP,SLC13A3,TP53RK,RP1-28H20.3,SLC2A10,AL031055.1,RN7SKP33,RP11-323C15.1,EYA2,RP11-323C15.2	20q13.12	1.32019	PLTP, RP11-465L10.10, SLC12A5, CD40	up
20	45540000	45540001	1e-06	5.40246	4.08227	1.32019	ENSG00000064655	EYA2	20q13.12	1.32019		up
20	45540001	45930000	0.389999	5.40246	4.08227	1.32019	ENSG00000064655,ENSG00000226769,ENSG00000239783,ENSG00000215450,ENSG00000264901,ENSG00000101040	EYA2,GAPDHP54,RP5-1050K3.3,RP5-890O15.3,MIR3616,ZMYND8	20q13.12	1.32019		up
20	45930000	45930001	1e-06	5.40246	4.08227	1.32019	ENSG00000101040	ZMYND8	20q13.12	1.32019		up
20	45930001	45960000	0.029999	5.40246	4.08227	1.32019	ENSG00000101040,ENSG00000265532,ENSG00000263770,ENSG00000267882	ZMYND8,RN7SL243P,AL031666.1,AL031666.2	20q13.12	1.32019		up
20	45960000	45960001	1e-06	5.40246	4.08227	1.32019	ENSG00000101040	ZMYND8	20q13.12	1.32019		up
20	45960001	45990000	0.029999	5.40246	4.08227	1.32019	ENSG00000101040,ENSG00000273451,ENSG00000231119	ZMYND8,RP4-569M23.4,RP4-569M23.2	20q13.12	1.32019		up
20	46020001	47670000	1.65	5.40246	4.08227	1.32019	ENSG00000224565,ENSG00000234075,ENSG00000202186,ENSG00000201742,ENSG00000124151,ENSG00000221294,ENSG00000229853,ENSG00000196562,ENSG00000255438,ENSG00000238950,ENSG00000215448,ENSG00000251770,ENSG00000238785,ENSG00000234967,ENSG00000228503,ENSG00000237423,ENSG00000229522,ENSG00000252227,ENSG00000235621,ENSG00000236874,ENSG00000238452,ENSG00000124126,ENSG00000251876,ENSG00000124198,ENSG00000230758,ENSG00000227431,ENSG00000124207	RP1-148H17.1,RPL35AP,RNU6-497P,RNU6-563P,NCOA3,AL021394.1,RP5-1049G16.4,SULF2,CTD-2653D5.1,RNU7-173P,SRMP1,RNA5SP486,RNU7-92P,RP11-347D21.1,RP11-347D21.2,RP11-347D21.3,RP11-347D21.4,SNORD36,LINC00494,RP1-66N13.1,RNU7-144P,PREX1,AL035106.1,ARFGEF2,SNAP23P,RP1-155G6.4,CSE1L	20q13.12	1.32019	LINC00494, PREX1	up
20	47670000	47670001	1e-06	5.40246	4.08227	1.32019	ENSG00000124207	CSE1L	20q13.13	1.32019		up
20	47670001	48120000	0.449999	5.40246	4.08227	1.32019	ENSG00000124207,ENSG00000124214,ENSG00000226284,ENSG00000124228,ENSG00000124201,ENSG00000177410,ENSG00000209042,ENSG00000222365,ENSG00000212304,ENSG00000158445	CSE1L,STAU1,ARPC3P1,DDX27,ZNFX1,ZFAS1,SNORD12C,SNORD12B,SNORD12,KCNB1	20q13.13	1.32019	ZNFX1, ZFAS1, SNORD12B	up
20	48120001	48720000	0.599999	5.40246	4.08227	1.32019	ENSG00000124212,ENSG00000265225,ENSG00000158470,ENSG00000264946,ENSG00000231878,ENSG00000252540,ENSG00000197818,ENSG00000252123,ENSG00000237788,ENSG00000158480,ENSG00000199490,ENSG00000124226,ENSG00000239157,ENSG00000229222,ENSG00000206710,ENSG00000124216,ENSG00000231265,ENSG00000244687,ENSG00000124208,ENSG00000240849	PTGIS,AL118525.1,B4GALT5,RN7SL197P,SNRPFP1,RNU6-919P,SLC9A8,RNU7-72P,RP5-1041C10.3,SPATA2,Y_RNA,RNF114,snoU13,KRT18P4,RNU6-147P,SNAI1,TRERNA1,UBE2V1,TMEM189-UBE2V1,TMEM189	20q13.13	1.32019	SNRPFP1, Y_RNA	up
20	48720000	48720001	1e-06	5.40246	4.08227	1.32019	ENSG00000244687,ENSG00000124208,ENSG00000240849	UBE2V1,TMEM189-UBE2V1,TMEM189	20q13.13	1.32019		up
20	48720001	48870000	0.149999	5.40246	4.08227	1.32019	ENSG00000244687,ENSG00000124208,ENSG00000240849,ENSG00000237595,ENSG00000234698,ENSG00000231742,ENSG00000172216	UBE2V1,TMEM189-UBE2V1,TMEM189,RP11-112L6.3,RP11-112L6.2,RP11-112L6.4,CEBPB	20q13.13	1.32019		up
20	48870001	49050000	0.179999	5.40246	4.08227	1.32019	ENSG00000224397,ENSG00000203999,ENSG00000233077,ENSG00000244376	RP11-290F20.3,RP11-290F20.1,RP11-290F20.2,RN7SL636P	20q13.13	1.32019	RP11-290F20.1	up
20	49050001	49380000	0.329999	5.40246	4.08227	1.32019	ENSG00000231715,ENSG00000196396,ENSG00000239742,ENSG00000201501,ENSG00000232043,ENSG00000208018,ENSG00000042062,ENSG00000221091,ENSG00000231302,ENSG00000234693,ENSG00000124171	COX6CP2,PTPN1,RN7SL672P,Y_RNA,RP4-530I15.9,MIR645,FAM65C,MIR1302-5,RPL36P2,RP4-530I15.6,PARD6B	20q13.13	1.32019	Y_RNA	up
20	49410001	50700000	1.29	5.40246	4.08227	1.32019	ENSG00000124243,ENSG00000230043,ENSG00000265062,ENSG00000101126,ENSG00000228663,ENSG00000259456,ENSG00000000419,ENSG00000265582,ENSG00000124217,ENSG00000232358,ENSG00000026559,ENSG00000228820,ENSG00000263592,ENSG00000263645,ENSG00000101096,ENSG00000266761,ENSG00000054793,ENSG00000215444,ENSG00000101115,ENSG00000227964,ENSG00000252467,ENSG00000252654,ENSG00000263659,ENSG00000020256	BCAS4,TMSB4XP6,AL133228.1,ADNP,PSMD10P1,RP5-914P20.5,DPM1,AL034553.1,MOCS3,RP5-955M13.4,KCNG1,RPSAP1,AL035457.1,AL079339.1,NFATC2,MIR3194,ATP9A,RP5-827A12.2,SALL4,RP5-1112F19.2,RNU6-347P,RNU7-6P,RN7SL603P,ZFP64	20q13.13	1.32019	BCAS4, KCNG1	up
20	50700000	50700001	1e-06	5.40246	4.08227	1.32019	ENSG00000020256	ZFP64	20q13.2	1.32019		up
20	50700001	51330000	0.629999	5.40246	4.08227	1.32019	ENSG00000020256,ENSG00000233347,ENSG00000234948,ENSG00000225785,ENSG00000232465,ENSG00000234821,ENSG00000232294	ZFP64,ERP29P1,RP4-723E3.1,RP4-583K8.1,RP5-1022J11.2,MRPS33P4,RP4-715N11.2	20q13.2	1.32019		up
20	51330001	52320000	0.989999	5.40246	4.08227	1.32019	ENSG00000232286,ENSG00000230636,ENSG00000182463,ENSG00000252629,ENSG00000199218,ENSG00000223492,ENSG00000227705,ENSG00000271774,ENSG00000231703,ENSG00000224530,ENSG00000259723,ENSG00000227164,ENSG00000206959,ENSG00000197670,ENSG00000171940,ENSG00000235415,ENSG00000238468	RP11-80K6.2,RPL36P1,TSHZ2,AL050316.1,RN7SKP184,RP11-15M15.1,RP11-15M15.2,RP4-678D15.1,RP4-669H2.1,PPIAP10,RP5-823G15.5,AL354993.1,Y_RNA,RP4-724E16.2,ZNF217,AC005808.3,RNU7-14P	20q13.2	1.32019	Y_RNA	up
20	52320001	52560000	0.239999	5.40246	4.08227	1.32019	ENSG00000225563,ENSG00000241721,ENSG00000064787,ENSG00000236352	AC006076.1,SUMO1P1,BCAS1,AC005220.3	20q13.2	1.32019		up
20	52560000	52560001	1e-06	5.40246	4.08227	1.32019	ENSG00000064787	BCAS1	20q13.2	1.32019		up
20	52560001	52860000	0.299999	5.40246	4.08227	1.32019	ENSG00000064787,ENSG00000265595,ENSG00000019186,ENSG00000101132	BCAS1,MIR4756,CYP24A1,PFDN4	20q13.2	1.32019	CYP24A1, PFDN4	up
20	52860001	53610000	0.749999	5.40246	4.08227	1.32019	ENSG00000101134,ENSG00000252089	DOK5,RNU4ATAC7P	20q13.2	1.32019		up
20	53610001	53820000	0.209999	5.40246	4.08227	1.32019	ENSG00000185834	RPL12P4	20q13.2	1.32019		up
20	53820001	54180000	0.359999	5.40246	4.08227	1.32019	ENSG00000224008,ENSG00000235166	RP5-1010E17.2,RP5-1010E17.1	20q13.2	1.32019		up
20	54180001	54930000	0.749999	5.40246	4.08227	1.32019	ENSG00000054803,ENSG00000222118,ENSG00000124089,ENSG00000235594,ENSG00000230843	CBLN4,RNA5SP487,MC3R,RP11-380D15.2,RP11-380D15.3	20q13.2	1.32019		up
20	54930001	55230000	0.299999	5.40246	4.08227	1.32019	ENSG00000124098,ENSG00000087586,ENSG00000101138,ENSG00000087589,ENSG00000228601,ENSG00000212084,ENSG00000022277,ENSG00000238294,ENSG00000124091,ENSG00000124103,ENSG00000179467,ENSG00000213714,ENSG00000225657,ENSG00000214541,ENSG00000252536,ENSG00000087510	FAM210B,AURKA,CSTF1,CASS4,RPL39P,AL121914.1,RTFDC1,snoU13,GCNT7,FAM209A,AL109806.1,FAM209B,RP5-843L14.1,RPS4XP3,U3,TFAP2C	20q13.2	1.32019		up
20	55230001	55350000	0.119999	5.40246	4.08227	1.32019	ENSG00000252091,ENSG00000241821,ENSG00000237000,ENSG00000221416,ENSG00000231604	RNU6-1146P,RN7SL170P,PTMAP6,AL133232.1,RP5-897D18.1	20q13.31	1.32019		up
20	55350001	55590000	0.239999	5.40246	4.08227	1.32019	ENSG00000207158,ENSG00000251772	RNU6-929P,AL117380.2	20q13.31	1.32019		up
20	55620001	57600000	1.98	5.40246	4.08227	1.32019	ENSG00000238644,ENSG00000231078,ENSG00000203266,ENSG00000101144,ENSG00000235032,ENSG00000226308,ENSG00000252064,ENSG00000266666,ENSG00000231005,ENSG00000054796,ENSG00000101146,ENSG00000228995,ENSG00000256222,ENSG00000218018,ENSG00000132819,ENSG00000124097,ENSG00000124092,ENSG00000124253,ENSG00000227297,ENSG00000124256,ENSG00000124225,ENSG00000263453,ENSG00000221007,ENSG00000203971,ENSG00000221451,ENSG00000221385,ENSG00000225708,ENSG00000270411,ENSG00000124237,ENSG00000124227,ENSG00000124224,ENSG00000124209,ENSG00000124164,ENSG00000198768,ENSG00000231290,ENSG00000254620,ENSG00000221174,ENSG00000268941,ENSG00000124222,ENSG00000254995,ENSG00000215440,ENSG00000254419,ENSG00000237121,ENSG00000270279,ENSG00000268649,ENSG00000216031,ENSG00000235590,ENSG00000268333,ENSG00000087460,ENSG00000225806,ENSG00000270951,ENSG00000101158,ENSG00000101160,ENSG00000101162	AL117380.1,RP11-560A15.4,RP11-560A15.3,BMP7,RP4-813D12.2,RP4-813D12.3,Y_RNA,MIR4325,RP3-481F12.1,SPO11,RAE1,MTND1P9,MTRNR2L3,RP4-800J21.3,RBM38,HMGB1P1,CTCFL,PCK1,RP4-718J7.4,ZBP1,PMEPA1,MIR4532,AL354984.1,RP13-379L11.2,AL354984.3,AL354984.2,RP13-379L11.1,RP13-379L11.3,C20orf85,ANKRD60,PPP4R1L,RAB22A,VAPB,APCDD1L,APCDD1L-AS1,RP5-907D15.3,AL050327.1,MGC4294,STX16,STX16-NPEPL1,NPEPL1,RP11-261P9.4,PIEZO1P2,RP4-806M20.5,MIR296,MIR298,GNAS-AS1,RP4-806M20.3,GNAS,RP1-309F20.3,RP1-309F20.4,NELFCD,CTSZ,TUBB1	20q13.31	1.32019	Y_RNA, STX16, STX16-NPEPL1, NPEPL1, MIR296, RP1-309F20.3	up
20	57600000	57600001	1e-06	5.40246	4.08227	1.32019	ENSG00000101162	TUBB1	20q13.32	1.32019		up
20	57600001	57630000	0.029999	5.40246	4.08227	1.32019	ENSG00000101162,ENSG00000124172,ENSG00000101166	TUBB1,ATP5E,SLMO2	20q13.32	1.32019		up
20	57630001	58020000	0.389999	5.40246	4.08227	1.32019	ENSG00000232925,ENSG00000124203,ENSG00000124205,ENSG00000263903,ENSG00000225129,ENSG00000230352	MRPS16P2,ZNF831,EDN3,AL035250.1,RP4-614C15.2,RP4-614C15.3	20q13.32	1.32019		up
20	58020001	58230000	0.209999	5.40246	4.08227	1.32019	ENSG00000233686,ENSG00000227282,ENSG00000087495,ENSG00000238194	PIEZO1P1,RP11-164D18.2,PHACTR3,RP4-719C8.1	20q13.32	1.32019		up
20	58230000	58230001	1e-06	5.40246	4.08227	1.32019	ENSG00000087495	PHACTR3	20q13.32	1.32019		up
20	58230001	59430000	1.2	5.40246	4.08227	1.32019	ENSG00000087495,ENSG00000238777,ENSG00000196074,ENSG00000196227,ENSG00000132825,ENSG00000124215,ENSG00000176659,ENSG00000228340,ENSG00000207802,ENSG00000229690,ENSG00000266140,ENSG00000265617,ENSG00000261035	PHACTR3,RNU7-141P,SYCP2,FAM217B,PPP1R3D,CDH26,C20orf197,RP5-1043L13.1,MIR646,MTCO2P1,MIR4533,MIR548AG2,RP11-151E14.1	20q13.32	1.32019		up
20	59550001	60210000	0.659999	5.40246	4.08227	1.32019	ENSG00000229755,ENSG00000229606,ENSG00000179242	RP5-827L5.2,RP5-827L5.1,CDH4	20q13.33	1.32019		up
20	60210000	60210001	1e-06	5.40246	4.08227	1.32019	ENSG00000179242	CDH4	20q13.33	1.32019		up
20	60210001	60720000	0.509999	5.40246	4.08227	1.32019	ENSG00000179242,ENSG00000179253,ENSG00000225106,ENSG00000130699,ENSG00000221417,ENSG00000235018,ENSG00000265306,ENSG00000149657,ENSG00000101182,ENSG00000184402	CDH4,RP11-429E11.3,RP11-429E11.2,TAF4,MIR1257,RP11-11M20.2,hsa-mir-3195,LSM14B,PSMA7,SS18L1	20q13.33	1.32019		up
20	60720001	60870000	0.149999	6.02873	4.08227	1.94645	ENSG00000184402,ENSG00000101181,ENSG00000101180,ENSG00000130703	SS18L1,MTG2,HRH3,OSBPL2	20q13.33	1.94645	MTG2	up
20	60870001	62040000	1.17	6.02873	4.6031	1.42563	ENSG00000130703,ENSG00000130706,ENSG00000226332,ENSG00000130702,ENSG00000265329,ENSG00000228812,ENSG00000171858,ENSG00000149679,ENSG00000130701,ENSG00000233017,ENSG00000130700,ENSG00000272050,ENSG00000260542,ENSG00000174403,ENSG00000174407,ENSG00000199017,ENSG00000207764,ENSG00000226094,ENSG00000264490,ENSG00000232121,ENSG00000229882,ENSG00000167046,ENSG00000101187,ENSG00000232803,ENSG00000237687,ENSG00000101188,ENSG00000223669,ENSG00000228705,ENSG00000101189,ENSG00000229873,ENSG00000060491,ENSG00000092758,ENSG00000101190,ENSG00000233838,ENSG00000236527,ENSG00000101191,ENSG00000101193,ENSG00000101194,ENSG00000125533,ENSG00000272259,ENSG00000125514,ENSG00000237119,ENSG00000231133,ENSG00000225978,ENSG00000260416,ENSG00000231977,ENSG00000207598,ENSG00000149658,ENSG00000101197,ENSG00000266463,ENSG00000101198,ENSG00000101199,ENSG00000266104,ENSG00000101203,ENSG00000222439,ENSG00000101204,ENSG00000203900,ENSG00000075043	OSBPL2,ADRM1,RP11-157P1.4,LAMA5,MIR4758,RP11-157P1.5,RPS21,CABLES2,RBBP8NL,RP5-908M14.5,GATA5,RP13-379O24.3,RP13-379O24.2,C20orf166-AS1,C20orf166,MIR1-1,MIR133A2,RPL7P3,WI2-87327B8.1,RP13-30A9.1,RP13-30A9.2,RP11-93B14.6,SLCO4A1,RP11-93B14.5,LINC00686,NTSR1,RP11-93B14.4,LINC00659,MRGBP,OGFR-AS1,OGFR,COL9A3,TCFL5,DPH3P1,ARF4P2,DIDO1,GID8,SLC17A9,BHLHE23,RP11-305P22.9,LINC00029,LINC01056,HAR1B,HAR1A,RP5-963E22.5,RP5-963E22.4,MIR124-3,YTHDF1,BIRC7,MIR3196,NKAIN4,ARFGAP1,MIR4326,COL20A1,RNU6-994P,CHRNA4,RP11-261N11.8,KCNQ2	20q13.33	1.42563	RPS21, SLCO4A1, NKAIN4	up
20	62040000	62040001	1e-06	6.02873	4.6031	1.42563	ENSG00000075043	KCNQ2	20q13.33	1.42563		up
20	62040001	62370000	0.329999	6.02873	4.6031	1.42563	ENSG00000075043,ENSG00000226390,ENSG00000101210,ENSG00000230226,ENSG00000125534,ENSG00000101213,ENSG00000125508,ENSG00000125531,ENSG00000130589,ENSG00000101216,ENSG00000232442,ENSG00000197457,ENSG00000258366,ENSG00000026036,ENSG00000243509,ENSG00000101246,ENSG00000197114,ENSG00000273154,ENSG00000203896,ENSG00000273047	KCNQ2,RP11-358D14.2,EEF1A2,RP4-697K14.3,PPDPF,PTK6,SRMS,C20orf195,HELZ2,GMEB2,CTD-3184A7.4,STMN3,RTEL1,RTEL1-TNFRSF6B,TNFRSF6B,ARFRP1,ZGPAT,RP4-583P15.15,LIME1,RP4-583P15.14	20q13.33	1.42563	EEF1A2, PTK6, HELZ2, CTD-3184A7.4	up
20	62370000	62370001	1e-06	6.02873	4.6031	1.42563	ENSG00000273154,ENSG00000203896,ENSG00000273047	RP4-583P15.15,LIME1,RP4-583P15.14	20q13.33	1.42563		up
20	62370001	62430000	0.059999	6.02873	4.6031	1.42563	ENSG00000273154,ENSG00000203896,ENSG00000273047,ENSG00000125520,ENSG00000130584,ENSG00000229299	RP4-583P15.15,LIME1,RP4-583P15.14,SLC2A4RG,ZBTB46,RP4-583P15.10	20q13.33	1.42563		up
20	62430000	62430001	1e-06	6.02873	4.6031	1.42563	ENSG00000130584	ZBTB46	20q13.33	1.42563		up
20	62430001	62910000	0.479999	6.02873	4.6031	1.42563	ENSG00000130584,ENSG00000231208,ENSG00000269223,ENSG00000183260,ENSG00000268858,ENSG00000101150,ENSG00000101152,ENSG00000199805,ENSG00000216141,ENSG00000216195,ENSG00000215946,ENSG00000198276,ENSG00000272045,ENSG00000207554,ENSG00000267848,ENSG00000196700,ENSG00000130590,ENSG00000101161,ENSG00000196421,ENSG00000203883,ENSG00000171703,ENSG00000237371,ENSG00000171700,ENSG00000125510,ENSG00000171695,ENSG00000125522,ENSG00000196132,ENSG00000203880	ZBTB46,RP4-583P15.11,AL158091.1,ABHD16B,C20ORF135,TPD52L2,DNAJC5,RNU1-134P,MIR941-2,MIR941-3,MIR941-1,UCKL1,MIR1914,MIR647,AL118506.1,ZNF512B,SAMD10,PRPF6,LINC00176,SOX18,TCEA2,RP13-152O15.5,RGS19,OPRL1,C20orf201,NPBWR2,MYT1,PCMTD2	20q13.33	1.42563		up
21	40230001	40260000	0.029999	5.86427	3.92574	1.93852	ENSG00000205622	AF064858.6	21q22.2	1.93852		up
21	40260000	40260001	1e-06	5.86427	3.92574	1.93852	ENSG00000205622	AF064858.6	21q22.2	1.93852		up
21	40260001	40350000	0.089999	5.86427	3.92574	1.93852	ENSG00000205622,ENSG00000229925,ENSG00000272015,ENSG00000227721,ENSG00000234035,ENSG00000232837	AF064858.6,AP001043.1,SNORA62,RPSAP64,AP001044.2,AF064858.7	21q22.2	1.93852		up
22	28290001	28680000	0.389999	3.01729	2.05055	0.966742	ENSG00000180957,ENSG00000235954,ENSG00000264073,ENSG00000100154,ENSG00000239249,ENSG00000201209	PITPNB,TTC28-AS1,MIR3199-2,TTC28,RN7SL757P,SNORD42	22q12.1	0.966742		up
1	1290001	1320000	0.029999	2.0897	2.67062	0.580914	ENSG00000162576,ENSG00000175756,ENSG00000223663	MXRA8,AURKAIP1,RP5-890O3.3	1p36.33	-0.580914		down
1	150960001	150990000	0.029999	4.27771	6.01209	1.73438	ENSG00000143412,ENSG00000143409,ENSG00000143363	ANXA9,FAM63A,PRUNE	1q21.3	-1.73438	ANXA9, FAM63A	down
1	189000001	189030000	0.029999	4.21728	5.15176	0.934479	ENSG00000226486,ENSG00000271036	LINC01035,CLPTM1LP1	1q31.1	-0.934479		down
2	14010001	14070000	0.059999	1.94478	3.04491	1.10013	ENSG00000230448	LINC00276	2p24.3	-1.10013		down
2	74910001	77970000	3.06	2.25307	3.00681	0.75374	ENSG00000224646,ENSG00000272711,ENSG00000159399,ENSG00000204792,ENSG00000236209,ENSG00000230836,ENSG00000115350,ENSG00000115353,ENSG00000263909,ENSG00000270571,ENSG00000238521,ENSG00000236167,ENSG00000115363,ENSG00000237293,ENSG00000238410,ENSG00000231172,ENSG00000230477,ENSG00000221638,ENSG00000239018,ENSG00000115364,ENSG00000226247,ENSG00000005436,ENSG00000270696,ENSG00000271452,ENSG00000270462,ENSG00000270996,ENSG00000233107,ENSG00000228209,ENSG00000271356,ENSG00000200488,ENSG00000251947,ENSG00000176204,ENSG00000200028,ENSG00000234653,ENSG00000211984,ENSG00000263447,ENSG00000227088,ENSG00000230968	AC007387.2,RP11-259N19.1,HK2,AC104135.3,AC104135.2,AC104135.4,POLE4,TACR1,MIR5000,RP11-355F16.1,snoU13,GAPDHP57,EVA1A,AC007099.2,snoU109,AC007099.1,AC005034.2,U3,snoU13,MRPL19,AC005034.3,GCFC2,RP11-342K6.1,RP11-342K6.2,RP11-342K6.3,RP11-342K6.4,SUCLA2P2,AC073091.2,RP11-335E8.1,RN7SKP203,RN7SKP164,LRRTM4,RNA5SP98,AC079117.1,AC079117.2,AC079117.3,AC084149.2,AC084149.1	2p13.1	-0.75374	HK2, POLE4, TACR1, EVA1A	down
2	77970001	78030000	0.059999	2.25307	3.00681	0.75374	ENSG00000237077	AC105399.2	2p12	-0.75374		down
2	112650001	112680000	0.029999	1.98209	3.00681	1.02473	ENSG00000153208	MERTK	2q13	-1.02473		down
2	141780001	142140000	0.359999	2.39845	3.03121	0.632762	ENSG00000168702,ENSG00000252015,ENSG00000233329	LRP1B,RNU6-904P,AC068287.1	2q22.2	-0.632762		down
2	213180001	213360000	0.179999	2.33789	3.06257	0.72468	ENSG00000178568,ENSG00000221782	ERBB4,MIR548F2	2q34	-0.72468	ERBB4	down
2	213360000	213360001	1e-06	2.33789	3.06257	0.72468	ENSG00000178568	ERBB4	2q34	-0.72468	ERBB4	down
2	213360001	213450000	0.089999	2.33789	3.06257	0.72468	ENSG00000178568,ENSG00000273118	ERBB4,AC079610.1	2q34	-0.72468	ERBB4	down
2	213450001	213570000	0.119999	2.04029	3.06257	1.02228	ENSG00000273118	AC079610.1	2q34	-1.02228		down
2	213570000	213570001	1e-06	2.04029	3.06257	1.02228	ENSG00000273118	AC079610.1	2q34	-1.02228		down
2	213570001	219960000	6.39	2.04029	3.06257	1.02228	ENSG00000273118,ENSG00000221388,ENSG00000234308,ENSG00000231254,ENSG00000223373,ENSG00000266354,ENSG00000030419,ENSG00000270659,ENSG00000236193,ENSG00000272519,ENSG00000196096,ENSG00000144451,ENSG00000265734,ENSG00000197585,ENSG00000213917,ENSG00000174453,ENSG00000224257,ENSG00000177261,ENSG00000138376,ENSG00000229267,ENSG00000207274,ENSG00000230076,ENSG00000144452,ENSG00000227769,ENSG00000237571,ENSG00000238663,ENSG00000138363,ENSG00000115414,ENSG00000230695,ENSG00000225166,ENSG00000228618,ENSG00000234938,ENSG00000237525,ENSG00000227981,ENSG00000235770,ENSG00000230838,ENSG00000216721,ENSG00000227824,ENSG00000212055,ENSG00000226276,ENSG00000118242,ENSG00000115425,ENSG00000163449,ENSG00000079246,ENSG00000232970,ENSG00000236478,ENSG00000260804,ENSG00000144583,ENSG00000231092,ENSG00000233581,ENSG00000207303,ENSG00000235042,ENSG00000138375,ENSG00000232485,ENSG00000241520,ENSG00000197756,ENSG00000224391,ENSG00000225794,ENSG00000235444,ENSG00000115457,ENSG00000115461,ENSG00000236886,ENSG00000237930,ENSG00000222832,ENSG00000229352,ENSG00000234588,ENSG00000231597,ENSG00000118245,ENSG00000237479,ENSG00000227021,ENSG00000236295,ENSG00000223874,ENSG00000259855,ENSG00000251849,ENSG00000251982,ENSG00000233143,ENSG00000231672,ENSG00000224414,ENSG00000231035,ENSG00000079308,ENSG00000256309,ENSG00000223923,ENSG00000188282,ENSG00000229754,ENSG00000180871,ENSG00000163464,ENSG00000238428,ENSG00000224159,ENSG00000163466,ENSG00000261338,ENSG00000179921,ENSG00000127837,ENSG00000127838,ENSG00000135926,ENSG00000237281,ENSG00000238736,ENSG00000230580,ENSG00000158428,ENSG00000225062,ENSG00000018280,ENSG00000144579,ENSG00000273361,ENSG00000199121,ENSG00000127831,ENSG00000135913,ENSG00000222714,ENSG00000144580,ENSG00000207393,ENSG00000115556,ENSG00000252805,ENSG00000273466,ENSG00000115568,ENSG00000074582,ENSG00000163481,ENSG00000163482,ENSG00000135912,ENSG00000135929,ENSG00000272555,ENSG00000115592,ENSG00000232625,ENSG00000115596,ENSG00000135925,ENSG00000228135,ENSG00000200029,ENSG00000235024,ENSG00000224928,ENSG00000171450,ENSG00000236445,ENSG00000163497,ENSG00000163499,ENSG00000198973,ENSG00000224090,ENSG00000181378,ENSG00000163501,ENSG00000264755,ENSG00000272644,ENSG00000187736,ENSG00000213901	AC079610.1,AC093865.1,AC093381.2,PCED1CP,AC108066.1,MIR4776-2,IKZF2,RP11-105N14.1,RP11-105N14.3,RP11-105N14.2,AC079610.2,SPAG16,MIR4438,AC107218.3,RPL5P8,VWC2L,VWC2L-IT1,ENSAP3,BARD1,AC072062.1,SNORA70,AC016708.2,ABCA12,AC072062.3,AC073284.4,snoU13,ATIC,FN1,AC012462.1,AC012462.2,AC012462.3,AC012668.1,AC012668.2,AC012668.3,LINC00607,AC093850.2,AC093850.1,AC122136.2,AC122136.1,AC093382.1,MREG,PECR,TMEM169,XRCC5,POLHP1,AC012513.4,RP11-566E18.3,MARCH4,AC012513.6,AC069155.1,Y_RNA,AC098820.2,SMARCAL1,AC098820.3,AC098820.4,RPL37A,AC073321.3,AC073321.4,PSMB3P2,IGFBP2,IGFBP5,AC007563.5,AC007563.4,RNA5SP120,AC007563.3,FABP5P14,AC007557.4,TNP1,AC007557.2,AC007557.3,AC007563.1,AC007557.1,RP11-574O16.1,AC010887.1,RN7SKP43,AC009492.1,DIRC3,AC010886.2,RPL7L1P9,TNS1,AC009469.1,AC010136.2,RUFY4,CXCR2P1,CXCR2,CXCR1,snoU13,HMGB1P9,ARPC2,RP11-378A13.1,GPBAR1,AAMP,PNKD,TMBIM1,AC021016.8,snoU13,AC021016.7,C2orf62,AC021016.6,SLC11A1,CTDSP1,RP11-378A13.2,MIR26B,VIL1,USP37,RN7SKP38,RQCD1,RNU6-136P,PLCD4,U3,RP11-548H3.1,ZNF142,BCS1L,RNF25,STK36,TTLL4,CYP27A1,RP11-459I19.1,PRKAG3,AC009974.11,WNT6,WNT10A,AC073128.10,RNU6-642P,AC097468.7,KRT8P30,CDK5R2,LINC00608,FEV,CRYBA2,MIR375,AC097468.4,CCDC108,IHH,MIR3131,RP11-33O4.1,NHEJ1,SLC23A3	2q34	-1.02228	IKZF2, BARD1, FN1, MREG, TMEM169, XRCC5, RP11-566E18.3, IGFBP2, IGFBP5, TNS1, ARPC2, RP11-378A13.1, AAMP, PNKD, TMBIM1, CTDSP1, VIL1, USP37, ZNF142, CYP27A1, WNT6	down
2	219960000	219960001	1e-06	2.04029	3.06257	1.02228	ENSG00000187736,ENSG00000213901	NHEJ1,SLC23A3	2q35	-1.02228		down
2	219960001	220140000	0.179999	2.04029	3.06257	1.02228	ENSG00000187736,ENSG00000213901,ENSG00000240317,ENSG00000115649,ENSG00000144567,ENSG00000158552,ENSG00000115657,ENSG00000198925,ENSG00000221344,ENSG00000163516,ENSG00000163521,ENSG00000115661,ENSG00000127824,ENSG00000243910	NHEJ1,SLC23A3,RN7SL764P,CNPPD1,FAM134A,ZFAND2B,ABCB6,ATG9A,AC068946.1,ANKZF1,GLB1L,STK16,TUBA4A,TUBA4B	2q35	-1.02228	CNPPD1, FAM134A, ATG9A, ANKZF1, TUBA4A	down
2	220140000	220140001	1e-06	2.04029	3.06257	1.02228	ENSG00000127824	TUBA4A	2q35	-1.02228	TUBA4A	down
2	220140001	221790000	1.65	2.04029	3.06257	1.02228	ENSG00000127824,ENSG00000135924,ENSG00000054356,ENSG00000207647,ENSG00000230432,ENSG00000182698,ENSG00000232789,ENSG00000123992,ENSG00000229525,ENSG00000175084,ENSG00000234638,ENSG00000072195,ENSG00000227432,ENSG00000268603,ENSG00000144591,ENSG00000072182,ENSG00000123989,ENSG00000188760,ENSG00000268896,ENSG00000265252,ENSG00000124006,ENSG00000269068,ENSG00000123999,ENSG00000222678,ENSG00000144589,ENSG00000228973,ENSG00000114923,ENSG00000267919,ENSG00000231802,ENSG00000227308,ENSG00000223903,ENSG00000228909,ENSG00000266518,ENSG00000225911,ENSG00000239498,ENSG00000235337,ENSG00000221199,ENSG00000236451,ENSG00000222096,ENSG00000224819	TUBA4A,DNAJB2,PTPRN,MIR153-1,AC114803.3,RESP18,AC053503.2,DNPEP,AC053503.4,DES,AC053503.6,SPEG,AC053503.11,RP11-316O14.1,GMPPA,ASIC4,CHPF,TMEM198,RP11-256I23.1,MIR3132,OBSL1,RP11-256I23.2,INHA,RN7SKP213,STK11IP,AC009955.8,SLC4A3,RP11-256I23.3,AC009502.1,AC009502.4,RPL23P4,AC008281.1,MIR4268,AC009310.1,AC114765.1,AC114765.2,AC114765.3,AC067956.1,AC019051.1,AC093843.1	2q35	-1.02228	TUBA4A, DNAJB2, DNPEP, DES, SPEG, GMPPA, TMEM198, OBSL1, STK11IP, SLC4A3	down
2	221790001	232200000	10.41	0.995883	1.95104	0.955156	ENSG00000232089,ENSG00000116106,ENSG00000221432,ENSG00000226726,ENSG00000272944,ENSG00000230406,ENSG00000234446,ENSG00000233868,ENSG00000226666,ENSG00000226331,ENSG00000135903,ENSG00000163081,ENSG00000267034,ENSG00000237732,ENSG00000200822,ENSG00000163082,ENSG00000228670,ENSG00000202016,ENSG00000234285,ENSG00000261428,ENSG00000116120,ENSG00000124003,ENSG00000233751,ENSG00000238852,ENSG00000203531,ENSG00000235225,ENSG00000123983,ENSG00000224121,ENSG00000234193,ENSG00000265621,ENSG00000152049,ENSG00000243125,ENSG00000233299,ENSG00000231189,ENSG00000235610,ENSG00000171951,ENSG00000226539,ENSG00000152056,ENSG00000085449,ENSG00000135900,ENSG00000228802,ENSG00000135919,ENSG00000224826,ENSG00000211987,ENSG00000228681,ENSG00000124019,ENSG00000036257,ENSG00000228446,ENSG00000135905,ENSG00000263828,ENSG00000232784,ENSG00000144460,ENSG00000228206,ENSG00000273301,ENSG00000230621,ENSG00000235070,ENSG00000263363,ENSG00000169047,ENSG00000272622,ENSG00000261379,ENSG00000144468,ENSG00000212391,ENSG00000081052,ENSG00000221608,ENSG00000169031,ENSG00000236432,ENSG00000168958,ENSG00000168955,ENSG00000266382,ENSG00000173744,ENSG00000042304,ENSG00000236116,ENSG00000250599,ENSG00000135917,ENSG00000252346,ENSG00000226718,ENSG00000229172,ENSG00000115009,ENSG00000183514,ENSG00000123977,ENSG00000272237,ENSG00000153820,ENSG00000200281,ENSG00000203387,ENSG00000232023,ENSG00000251801,ENSG00000228226,ENSG00000237322,ENSG00000153823,ENSG00000226297,ENSG00000253006,ENSG00000187957,ENSG00000238782,ENSG00000235993,ENSG00000153827,ENSG00000222344,ENSG00000153832,ENSG00000252333,ENSG00000231534,ENSG00000206725,ENSG00000163053,ENSG00000199400,ENSG00000225963,ENSG00000135899,ENSG00000079263,ENSG00000185404,ENSG00000067066,ENSG00000243650,ENSG00000250011,ENSG00000235419,ENSG00000183022,ENSG00000199791,ENSG00000226125,ENSG00000135932,ENSG00000237758,ENSG00000201044,ENSG00000270891,ENSG00000135916,ENSG00000232520,ENSG00000135898,ENSG00000230385,ENSG00000235013,ENSG00000238062,ENSG00000173699,ENSG00000204128,ENSG00000261829,ENSG00000173692,ENSG00000135914,ENSG00000201574,ENSG00000135931,ENSG00000237039	AC011233.2,EPHA4,AC079834.2,TMEM256P2,CTD-2308L22.1,AC079834.1,AC068489.1,AC009302.2,HSPA9P1,AC009302.4,PAX3,CCDC140,RP11-384O8.1,AC010980.2,Y_RNA,SGPP2,NANOGP2,RNU6-619P,GAPDHP49,RP11-16P6.1,FARSB,MOGAT1,AC104772.1,snoU13,AC016712.1,AC016712.2,ACSL3,ATG12P2,AC097461.4,AC013476.1,KCNE4,RN7SL807P,HIGD1AP4,AC013448.1,AC013448.2,SCG2,AC012512.1,AP1S3,WDFY1,MRPL44,AC073641.2,SERPINE2,AC019109.1,AC104802.1,AC008072.1,FAM124B,CUL3,AC073052.1,DOCK10,MIR4439,AC067961.1,NYAP2,AC016717.1,RP11-314B1.2,AC080002.1,AC068138.1,MIR5702,IRS1,RP11-395N3.2,RP11-395N3.1,RHBDD1,SNORA48,COL4A4,AC079235.1,COL4A3,AC097662.2,MFF,TM4SF20,MIR5703,AGFG1,C2orf83,AC064853.2,AC064853.3,SLC19A3,RNA5SP121,SNRPGP8,AC073065.3,CCL20,TDGF1P2,DAW1,SNORA25,SPHKAP,RNU6-624P,AC074019.2,AC009410.1,SNORD112,AC074019.1,RPL7L1P10,PID1,AC007677.2,RN7SKP283,DNER,RNU7-9P,AC007559.1,TRIP12,RNU6-613P,FBXO36,RNU6-964P,FBXO36-IT1,RNU6-1027P,SLC16A14,RNY4P19,AC009950.2,SP110,SP140,SP140L,SP100,RN7SL834P,HMGB1P3,AC010149.4,TPM3P8,RNU6-451P,AC098823.3,CAB39,BANF1P3,RNU6-268P,RP11-499P1.1,ITM2C,AC012507.3,GPR55,AC012507.4,COX20P2,SPATA3-AS1,SPATA3,C2orf72,RP11-223I10.1,PSMD1,HTR2B,RNU1-93P,ARMC9,AC018738.2	2q36.1	-0.955156	ACSL3, AP1S3, SERPINE2, CUL3, NYAP2, RP11-314B1.2, IRS1, RHBDD1, COL4A4, COL4A3, MFF, AGFG1, PID1, DNER, TRIP12, TPM3P8, CAB39, ITM2C, GPR55	down
3	42450001	42510000	0.059999	2.00873	2.89869	0.88996	ENSG00000157093,ENSG00000239181	LYZL4,AC092048.1	3p22.1	-0.88996		down
3	51420001	51450000	0.029999	1.9564	3	1.0436	ENSG00000088538,ENSG00000145050,ENSG00000179837,ENSG00000145041	DOCK3,MANF,RBM15B,VPRBP	3p21.2	-1.0436		down
3	60120001	60330000	0.209999	2.38473	3	0.615267	ENSG00000189283	FHIT	3p14.2	-0.615267		down
3	60330000	60330001	1e-06	2.38473	3	0.615267	ENSG00000189283	FHIT	3p14.2	-0.615267		down
3	60330001	60840000	0.509999	2.38473	3	0.615267	ENSG00000189283,ENSG00000240097,ENSG00000232407,ENSG00000225673,ENSG00000244183	FHIT,RP11-641C17.4,RP11-641C17.2,RP11-641C17.3,RP11-641C17.1	3p14.2	-0.615267		down
3	139020001	139050000	0.029999	4.79344	6.01209	1.21865	ENSG00000175110	MRPS22	3q23	-1.21865		down
3	139050000	139050001	1e-06	4.79344	6.01209	1.21865	ENSG00000175110	MRPS22	3q23	-1.21865		down
3	139050001	139650000	0.599999	4.79344	6.01209	1.21865	ENSG00000175110,ENSG00000272656,ENSG00000184432,ENSG00000252245,ENSG00000248932,ENSG00000114113,ENSG00000248790,ENSG00000178631,ENSG00000263538,ENSG00000114115,ENSG00000163864,ENSG00000214280,ENSG00000201600,ENSG00000244692,ENSG00000261763,ENSG00000250543,ENSG00000251471,ENSG00000250161	MRPS22,RP11-219D15.3,COPB2,RNU6-736P,RP11-319G6.1,RBP2,RP11-319G6.3,ACTG1P1,AC097103.1,RBP1,NMNAT3,RP11-553K23.2,RN7SKP124,RN7SL724P,RP11-442N1.2,RP11-442N1.1,RP11-166D18.1,TRMT112P5	3q23	-1.21865		down
3	139650001	139950000	0.299999	4.79344	6.01209	1.21865	ENSG00000158258	CLSTN2	3q23	-1.21865		down
3	139950000	139950001	1e-06	4.79344	6.01209	1.21865	ENSG00000158258	CLSTN2	3q23	-1.21865		down
3	139950001	140910000	0.959999	4.79344	6.01209	1.21865	ENSG00000158258,ENSG00000263959,ENSG00000249290,ENSG00000251058,ENSG00000216184,ENSG00000250433,ENSG00000249305,ENSG00000155890,ENSG00000261826,ENSG00000224085,ENSG00000114120,ENSG00000248773,ENSG00000175093,ENSG00000251270	CLSTN2,AC092988.1,RP11-68L1.2,RP11-68L1.1,AC048346.1,CLSTN2-AS1,RP11-13L2.1,TRIM42,RP11-691G17.1,RP11-4H14.1,SLC25A36,RP11-231L11.3,SPSB4,RP11-231L11.1	3q23	-1.21865		down
3	140910001	141000000	0.089999	4.79344	6.01209	1.21865	ENSG00000155893,ENSG00000241400,ENSG00000249417	ACPL2,RP11-764I5.1,RP11-438D8.2	3q23	-1.21865	ACPL2	down
3	141000001	141690000	0.689999	5.38833	6.01209	0.623757	ENSG00000155893,ENSG00000249417,ENSG00000249540,ENSG00000177311,ENSG00000215606,ENSG00000155903,ENSG00000250170,ENSG00000249986,ENSG00000242104,ENSG00000241899,ENSG00000241526,ENSG00000114125,ENSG00000114124,ENSG00000265391,ENSG00000228398,ENSG00000069849,ENSG00000200389,ENSG00000244124,ENSG00000269905,ENSG00000114126	ACPL2,RP11-438D8.2,RP11-789L4.1,ZBTB38,KRT18P35,RASA2,RASA2-IT1,YWHAQP6,RP11-340E6.1,TPT1P3,RP11-144C9.1,RNF7,GRK7,AC112504.1,HMGN2P25,ATP1B3,RNU6-509P,ATP1B3-AS1,RP11-271K21.11,TFDP2	3q23	-0.623757	ACPL2, ZBTB38, RNF7	down
3	141690000	141690001	1e-06	5.38833	6.01209	0.623757	ENSG00000114126	TFDP2	3q23	-0.623757		down
3	141690001	141750000	0.059999	5.38833	6.01209	0.623757	ENSG00000114126	TFDP2	3q23	-0.623757		down
3	167910001	167940000	0.029999	5.7922	7.06658	1.27438	ENSG00000266363	AC069243.1	3q26.2	-1.27438		down
3	167940001	167970000	0.029999	5.7922	7.06658	1.27438	ENSG00000206120	EGFEM1P	3q26.2	-1.27438		down
3	195960001	195990000	0.029999	1.96883	3.10595	1.13712	ENSG00000163959,ENSG00000161217,ENSG00000272741,ENSG00000228028	SLC51A,PCYT1A,RP11-447L10.1,AC069257.8	3q29	-1.13712		down
4	91320001	91410000	0.089999	1.0352	2.019	0.983802	ENSG00000184305	CCSER1	4q22.1	-0.983802	CCSER1	down
5	132210001	132240000	0.029999	3.8746	6.34777	2.47317	ENSG00000164406,ENSG00000072364	LEAP2,AFF4	5q31.1	-2.47317		down
6	210001	4500000	4.29	4.08541	5.17707	1.09166	ENSG00000112679,ENSG00000137265,ENSG00000112685,ENSG00000230433,ENSG00000188996,ENSG00000219712,ENSG00000272463,ENSG00000271727,ENSG00000271911,ENSG00000272485,ENSG00000260982,ENSG00000229796,ENSG00000270937,ENSG00000176515,ENSG00000238438,ENSG00000164379,ENSG00000261730,ENSG00000137273,ENSG00000243439,ENSG00000218027,ENSG00000272279,ENSG00000054598,ENSG00000112699,ENSG00000250903,ENSG00000236086,ENSG00000266252,ENSG00000272465,ENSG00000164385,ENSG00000228718,ENSG00000145949,ENSG00000124535,ENSG00000021355,ENSG00000266750,ENSG00000230438,ENSG00000170542,ENSG00000232999,ENSG00000228365,ENSG00000124570,ENSG00000244041,ENSG00000124588,ENSG00000224846,ENSG00000270346,ENSG00000271361,ENSG00000261015,ENSG00000232654,ENSG00000217707,ENSG00000229282,ENSG00000137275,ENSG00000272277,ENSG00000222248,ENSG00000137274,ENSG00000228170,ENSG00000137267,ENSG00000216819,ENSG00000230269,ENSG00000137285,ENSG00000180822,ENSG00000137266,ENSG00000272320,ENSG00000228793,ENSG00000270477,ENSG00000168994,ENSG00000270504,ENSG00000219992,ENSG00000238158,ENSG00000145945,ENSG00000233068,ENSG00000260604,ENSG00000218472,ENSG00000217135,ENSG00000217566,ENSG00000216657,ENSG00000145965,ENSG00000272248,ENSG00000230648,ENSG00000112739,ENSG00000145975,ENSG00000252668,ENSG00000185689,ENSG00000198721,ENSG00000254821,ENSG00000234817,ENSG00000237716,ENSG00000216307,ENSG00000231811,ENSG00000201185,ENSG00000260239	DUSP22,IRF4,EXOC2,RP1-20B11.2,HUS1B,RP11-532F6.2,RP11-532F6.3,RP11-532F6.4,RP11-532F6.5,RP11-284J1.1,RP5-1077H22.2,RP5-1077H22.1,RP5-856G1.1,AL033381.1,snoU13,FOXQ1,RP4-668J24.2,FOXF2,RN7SL352P,RP11-157J24.1,RP11-157J24.2,FOXC1,GMDS,GMDS-AS1,HMGN2P28,AL031768.1,RP1-136B1.1,C6orf195,RP11-145H9.3,MYLK4,WRNIP1,SERPINB1,MIR4645,RP11-420G6.4,SERPINB9,RP1-90J20.10,RP1-90J20.2,SERPINB6,LINC01011,NQO2,RP1-90J20.8,RP1-90J20.12,HTATSF1P2,RP1-90J20.11,FAM136BP,SERPINB8P1,RP1-40E16.2,RIPK1,RP1-40E16.12,RNA5SP201,BPHL,RP1-40E16.11,TUBB2A,TUBB2BP1,RP1-40E16.9,TUBB2B,PSMG4,SLC22A23,RP11-506K6.4,RP1-223B1.1,RP1-72E17.2,PXDC1,RP11-420L9.5,RP11-420L9.2,RP11-420L9.4,FAM50B,RP1-140K8.1,RP1-140K8.5,RP1-140K8.2,RP1-140K8.3,TDGF1P4,RP3-406P24.1,C6ORF50,RP3-406P24.4,RP3-406P24.3,PRPF4B,FAM217A,snoU13,C6orf201,ECI2,RP3-400B16.4,RP3-400B16.1,RP3-400B16.3,RP3-400B16.2,RP3-527G5.1,RNA5SP202,RP11-274H24.1	6p25.3	-1.09166	FOXQ1, FOXF2, FOXC1, GMDS, MYLK4, WRNIP1, SERPINB6, LINC01011, RIPK1, RP1-40E16.12, BPHL, TUBB2A, TUBB2B, PXDC1, RP11-420L9.5, RP1-140K8.5	down
6	4500001	4590000	0.089999	4.08541	5.17707	1.09166	ENSG00000270695	RP1-21P18.1	6p25.1	-1.09166		down
6	4590001	4860000	0.269999	4.08541	5.17707	1.09166	ENSG00000260673,ENSG00000205444,ENSG00000238801,ENSG00000217385,ENSG00000153046,ENSG00000236336	RP4-529N6.2,RP4-529N6.1,snoU13,PSMC1P11,CDYL,RP3-430A16.1	6p25.1	-1.09166	CDYL	down
6	4860000	4860001	1e-06	4.08541	5.17707	1.09166	ENSG00000153046	CDYL	6p25.1	-1.09166	CDYL	down
6	4860001	4890000	0.029999	4.08541	5.17707	1.09166	ENSG00000153046	CDYL	6p25.1	-1.09166	CDYL	down
6	4890000	4890001	1e-06	4.08541	5.17707	1.09166	ENSG00000153046	CDYL	6p25.1	-1.09166	CDYL	down
6	4890001	7560000	2.67	4.08541	5.17707	1.09166	ENSG00000153046,ENSG00000217030,ENSG00000124787,ENSG00000272142,ENSG00000271978,ENSG00000252419,ENSG00000220685,ENSG00000219607,ENSG00000214113,ENSG00000265083,ENSG00000264541,ENSG00000145982,ENSG00000220446,ENSG00000269985,ENSG00000218574,ENSG00000270174,ENSG00000217239,ENSG00000216360,ENSG00000233064,ENSG00000239472,ENSG00000215057,ENSG00000124785,ENSG00000264121,ENSG00000124491,ENSG00000263572,ENSG00000216863,ENSG00000241216,ENSG00000218868,ENSG00000112799,ENSG00000261211,ENSG00000226281,ENSG00000224532,ENSG00000219986,ENSG00000223342,ENSG00000240936,ENSG00000203498,ENSG00000251762,ENSG00000124782,ENSG00000225092,ENSG00000201483,ENSG00000124783,ENSG00000238221,ENSG00000164304,ENSG00000219375,ENSG00000220472,ENSG00000230570,ENSG00000124784,ENSG00000233503,ENSG00000219993,ENSG00000234115,ENSG00000261189,ENSG00000096696	CDYL,RP11-428J1.2,RPP40,RP11-428J1.5,RP11-428J1.4,RMRPP2,RP11-530A18.1,PPP1R3G,LYRM4,MIR3691,AL162381.1,FARS2,RP3-520B18.1,RP1-232P20.1,HNRNPA1P37,RP1-256G22.2,RP1-182O16.1,RP1-182O16.2,RP3-380B8.4,RN7SL221P,PKMP5,NRN1,AL157775.1,F13A1,MIR5683,LY86-AS1,SNAPC5P1,CNN3P1,LY86,RP1-80N2.3,RP1-80N2.2,RP3-470L22.1,BTF3P7,RP3-429O6.1,RN7SL554P,RP11-556O15.1,snoU13,RREB1,RP11-405O10.2,Y_RNA,SSR1,RP11-69L16.4,CAGE1,RP11-69L16.3,RP11-69L16.5,RP11-69L16.6,RIOK1,HNRNPLP1,RP11-288G3.3,RP11-288G3.4,RP3-512B11.3,DSP	6p25.1	-1.09166	CDYL, RPP40, RP11-428J1.5, PPP1R3G, RP1-80N2.3, DSP	down
6	7560000	7560001	1e-06	4.08541	5.17707	1.09166	ENSG00000096696	DSP	6p24.3	-1.09166	DSP	down
6	7560001	12300000	4.74	4.08541	5.17707	1.09166	ENSG00000096696,ENSG00000168566,ENSG00000236512,ENSG00000153162,ENSG00000239264,ENSG00000259040,ENSG00000217746,ENSG00000219294,ENSG00000188428,ENSG00000265818,ENSG00000124802,ENSG00000232234,ENSG00000234763,ENSG00000124786,ENSG00000251164,ENSG00000230939,ENSG00000225775,ENSG00000181355,ENSG00000216368,ENSG00000229765,ENSG00000221583,ENSG00000216781,ENSG00000137203,ENSG00000229950,ENSG00000228478,ENSG00000183674,ENSG00000229401,ENSG00000263705,ENSG00000238076,ENSG00000231056,ENSG00000111846,ENSG00000237685,ENSG00000216359,ENSG00000217181,ENSG00000205318,ENSG00000137434,ENSG00000201048,ENSG00000111845,ENSG00000111843,ENSG00000272097,ENSG00000137210,ENSG00000272162,ENSG00000153157,ENSG00000222383,ENSG00000111837,ENSG00000124827,ENSG00000235051,ENSG00000197977,ENSG00000230314,ENSG00000238896,ENSG00000224531,ENSG00000244476,ENSG00000271245,ENSG00000247925,ENSG00000111859,ENSG00000233656,ENSG00000242753,ENSG00000202313,ENSG00000218020,ENSG00000205269,ENSG00000271897,ENSG00000207419,ENSG00000111863,ENSG00000234427,ENSG00000215124,ENSG00000225102,ENSG00000229896,ENSG00000095951,ENSG00000078401	DSP,SNRNP48,RP3-336K20__B.2,BMP6,TXNDC5,BLOC1S5-TXNDC5,RP1-303A1.1,PIP5K1P1,BLOC1S5,EEF1E1-BLOC1S5,EEF1E1,RP11-203H2.1,RP11-203H2.2,SLC35B3,HULC,RP11-314C16.1,RP11-354I10.1,OFCC1,RP3-486D24.1,RP11-339A7.1,RNU6ATAC21P,RP1-290I10.2,TFAP2A,TFAP2A-AS1,RP1-290I10.3,LINC00518,RP1-290I10.7,MIR5689,MRPL48P1,RP1-290I10.5,GCNT2,RP11-360O19.4,RP11-360O19.1,RP11-360O19.5,GCNT6,C6orf52,Y_RNA,PAK1IP1,TMEM14C,RP11-421M1.8,TMEM14B,RP11-637O19.3,SYCP2L,RNA5SP203,MAK,GCM2,RP11-637O19.2,ELOVL2,ELOVL2-AS1,snoU13,SMIM13,ERVFRD-1,RP4-761I2.5,RP3-510L9.1,NEDD9,RP11-716O23.1,RP11-716O23.2,RNU1-64P,PRKRIRP5,TMEM170B,RP11-679B17.2,SNORA67,ADTRP,RP3-413H6.2,RP3-420J14.1,RP11-456H18.1,RP11-456H18.2,HIVEP1,EDN1	6p24.3	-1.09166	DSP, SNRNP48, TXNDC5, TFAP2A, ELOVL2, NEDD9, HIVEP1, EDN1	down
6	14910001	15570000	0.659999	4.62899	5.17707	0.548082	ENSG00000234261,ENSG00000216754,ENSG00000242989,ENSG00000264687,ENSG00000271888,ENSG00000008083,ENSG00000235488,ENSG00000201367,ENSG00000201519,ENSG00000047579	RP11-146I2.1,RP1-190J20.2,RN7SL332P,AL050335.1,RP11-560J1.2,JARID2,JARID2-AS1,RNU6-522P,RNU6-645P,DTNBP1	6p23	-0.548082		down
6	43920001	44010000	0.089999	3.08207	4.02043	0.938352	ENSG00000237686,ENSG00000181577,ENSG00000265518	RP5-1120P11.1,C6orf223,AL109615.1	6p21.1	-0.938352		down
6	155220001	155460000	0.239999	1.09557	2.00532	0.909752	ENSG00000146426,ENSG00000238963	TIAM2,U8	6q25.2	-0.909752		down
6	159240001	159690000	0.449999	1.9564	2.96121	1.00481	ENSG00000092820,ENSG00000233893,ENSG00000243775,ENSG00000203711,ENSG00000213076,ENSG00000223191,ENSG00000130363,ENSG00000271913,ENSG00000164691,ENSG00000226032,ENSG00000224478,ENSG00000233682,ENSG00000164694,ENSG00000235086	EZR,EZR-AS1,OSTCP1,C6orf99,yR211F11.2,RNU6-293P,RSPH3,RP1-111C20.4,TAGAP,RP1-111C20.3,RP11-13P5.1,RP11-13P5.2,FNDC1,FNDC1-IT1	6q25.3	-1.00481	EZR, C6orf99, yR211F11.2, RSPH3, FNDC1	down
7	30960001	30990000	0.029999	4.22752	4.93537	0.707853	ENSG00000250424,ENSG00000240583,ENSG00000106128	AQP1,AQP1,GHRHR	7p14.3	-0.707853	AQP1	down
7	30990000	30990001	1e-06	4.22752	4.93537	0.707853	ENSG00000106128	GHRHR	7p14.3	-0.707853		down
7	30990001	31170000	0.179999	4.22752	4.93537	0.707853	ENSG00000106128,ENSG00000078549,ENSG00000232887	GHRHR,ADCYAP1R1,AC006466.5	7p14.3	-0.707853		down
7	56250001	57630000	1.38	2.74109	3.53475	0.793657	ENSG00000227491,ENSG00000265887,ENSG00000223559,ENSG00000224155,ENSG00000203462,ENSG00000202296,ENSG00000231299,ENSG00000225371,ENSG00000224370,ENSG00000223330,ENSG00000232944,ENSG00000237268,ENSG00000225488,ENSG00000226485,ENSG00000261275,ENSG00000231504,ENSG00000223740,ENSG00000233288,ENSG00000224947,ENSG00000213650,ENSG00000234716,ENSG00000213067,ENSG00000271047,ENSG00000229909,ENSG00000228303,ENSG00000233437,ENSG00000225244,ENSG00000264426,ENSG00000263803,ENSG00000189166,ENSG00000214668,ENSG00000229508,ENSG00000185177,ENSG00000235095,ENSG00000231537,ENSG00000225295,ENSG00000228440,ENSG00000224880,ENSG00000224723,ENSG00000230764,ENSG00000237309,ENSG00000236692,ENSG00000228851,ENSG00000227584,ENSG00000230531,ENSG00000234671,ENSG00000169325,ENSG00000234089,ENSG00000238431,ENSG00000266168,ENSG00000227182,ENSG00000235368,ENSG00000182111,ENSG00000270957	CCNJP1,AC073136.1,RP11-700P18.1,RP11-700P18.2,RP11-814E24.1,RNU6-1335P,RP11-419M24.6,CICP8,RP11-814E24.3,RNU6-1052P,RP13-492C18.1,RP13-492C18.2,RP11-760D2.1,RBM22P3,RP11-760D2.11,NMD3P2,RP11-760D2.4,RP11-760D2.5,VN1R25P,RP11-760D2.7,RP11-760D2.9,RP11-760D2.10,RP11-760D2.12,TRIM60P16,RP11-10F11.2,RP13-580B18.1,RP11-220H4.2,MIR4283-2,RN7SL816P,TNRC18P3,SLC29A4P1,PHKG1P4,ZNF479,RP11-1217F2.1,RP11-1217F2.3,MTND4P4,MTND5P6,RP11-1217F2.7,GUSBP10,MTND1P4,MTND2P6,RP11-1217F2.9,RP11-1217F2.10,MTND4P5,MTND5P7,RP11-1217F2.13,GUSBP12,RP11-1217F2.15,RNU7-157P,MIR3147,VN1R28P,RP11-114G11.2,ZNF716,RP11-1324A7.2	7p11.2	-0.793657	RP11-700P18.2	down
7	57630000	62610001	4.98	2.74109	3.53475	0.793657	ENSG00000233601,ENSG00000243981,ENSG00000270749,ENSG00000229627,ENSG00000230796,ENSG00000237639,ENSG00000233962,ENSG00000236261,ENSG00000234085,ENSG00000227015,ENSG00000232161,ENSG00000230271,ENSG00000250923,ENSG00000224484,ENSG00000236907,ENSG00000250618,ENSG00000224653,ENSG00000223836,ENSG00000237236,ENSG00000231232,ENSG00000231484,ENSG00000271696,ENSG00000233918,ENSG00000207443,ENSG00000227148,ENSG00000233454,ENSG00000265865,ENSG00000233782,ENSG00000234312,ENSG00000231523	NCOR1P3,RP11-368M16.3,RP11-368M16.10,RP11-368M16.4,RP11-368M16.9,RP11-368M16.5,RP11-368M16.8,RP11-368M16.6,RP11-368M16.7,RP11-548K12.6,RP11-548K12.7,RP11-548K12.5,RP11-548K12.8,RP11-548K12.4,RP11-548K12.3,RP11-548K12.9,RP11-548K12.10,RP11-548K12.2,RP11-548K12.11,RP11-548K12.1,RP11-548K12.12,RP11-548K12.13,RP11-715L17.1,RNU6-417P,RP11-196D18.1,RP11-196D18.2,AC069285.1,ZNF90P3,RP11-196D18.4,RP11-196D18.5	7p11.2	-0.793657		down
7	62610001	64950000	2.34	2.74109	3.53475	0.793657	ENSG00000231523,ENSG00000199231,ENSG00000237572,ENSG00000226075,ENSG00000244550,ENSG00000240651,ENSG00000236638,ENSG00000185037,ENSG00000226587,ENSG00000227298,ENSG00000232165,ENSG00000230000,ENSG00000227545,ENSG00000227923,ENSG00000229301,ENSG00000236284,ENSG00000230361,ENSG00000230600,ENSG00000232817,ENSG00000223889,ENSG00000227305,ENSG00000234387,ENSG00000268181,ENSG00000234467,ENSG00000227426,ENSG00000224368,ENSG00000197990,ENSG00000230132,ENSG00000164740,ENSG00000228645,ENSG00000214660,ENSG00000223566,ENSG00000266487,ENSG00000265214,ENSG00000226401,ENSG00000226411,ENSG00000271466,ENSG00000227397,ENSG00000236574,ENSG00000225451,ENSG00000236299,ENSG00000235720,ENSG00000226581,ENSG00000263891,ENSG00000226342,ENSG00000227910,ENSG00000265017,ENSG00000213645,ENSG00000233173,ENSG00000231264,ENSG00000228660,ENSG00000230639,ENSG00000176232,ENSG00000241149,ENSG00000228564,ENSG00000257482,ENSG00000214652,ENSG00000223558,ENSG00000224458,ENSG00000248704,ENSG00000248315,ENSG00000230052,ENSG00000233385,ENSG00000227035,ENSG00000234234,ENSG00000234700,ENSG00000230252,ENSG00000235646,ENSG00000229881,ENSG00000236976,ENSG00000213643,ENSG00000235227,ENSG00000213644,ENSG00000223614,ENSG00000197123,ENSG00000234444,ENSG00000227986,ENSG00000232727,ENSG00000223845,ENSG00000228014,ENSG00000228653,ENSG00000173041,ENSG00000223974,ENSG00000235349,ENSG00000213642,ENSG00000224669,ENSG00000196247,ENSG00000271550,ENSG00000224172,ENSG00000197008,ENSG00000234338,ENSG00000182722,ENSG00000213640,ENSG00000198039,ENSG00000189316,ENSG00000223476,ENSG00000270948,ENSG00000152926,ENSG00000213462,ENSG00000201165,ENSG00000234585,ENSG00000239985,ENSG00000207344,ENSG00000207062,ENSG00000227113,ENSG00000226002,ENSG00000164669,ENSG00000237026,ENSG00000229064,ENSG00000225414,ENSG00000265175,ENSG00000252102,ENSG00000200130,ENSG00000231556,ENSG00000232906,ENSG00000146757,ENSG00000238124	RP11-196D18.5,snoU2_19,RP11-373D7.1,PHKG1P1,RP5-905H7.3,SEPT7P4,RP5-905H7.4,ZNF733P,RP5-905H7.9,RP5-905H7.5,RP5-905H7.6,AC006455.1,RP5-905H7.10,RP5-905H7.7,RP5-905H7.8,VN1R31P,VN1R32P,RP11-73B2.2,RP11-73B2.4,RP11-73B2.3,RP11-340I6.3,RP11-340I6.1,AC073188.1,SLC25A1P2,VN1R33P,RP11-73B2.5,ZNF734P,RP5-1193P9.2,SEPT7P5,PHKG1P2,SLC29A4P2,TNRC18P2,RN7SL855P,MIR4283-1,RP5-965K10.3,CTD-2526L21.2,CICP24,CTD-2526L21.3,RP11-340I6.4,RP11-340I6.5,RP11-340I6.7,RP11-340I6.6,RP11-340I6.8,AC092634.1,NMD3P1,RP11-73B2.6,AC092634.2,SLC25A1P3,VN1R34P,RP11-73B2.7,VN1R35P,VN1R36P,RP5-1193P9.4,RP11-561N12.2,LINC01005,ZNF727,RP11-3N2.13,TRIM60P17,GUSBP6,MTND4P2,RP11-3N2.11,MTND3P2,RP11-3N2.9,RP11-3N2.8,RP11-3N2.7,RP11-3N2.5,MTND2P4,MTND1P2,RP11-321E8.4,RP11-165H4.2,VN1R37P,VN1R38P,RP11-165H4.3,RP11-468B6.1,ZNF679,ZNF736,TRIM60P18,YWHAEP1,VN1R40P,RP11-321E8.5,HNRNPCP7,ZNF680,RP11-561N12.4,RP11-561N12.6,RP11-561N12.5,RP11-561N12.1,ZNF107,RP11-561N12.7,RP11-416N13.1,ZNF138,RP11-797H7.1,SEPHS1P1,RP11-797H7.3,ZNF273,RP11-797H7.5,VN1R42P,RP11-460N20.7,ZNF117,ERV3-1,RNU6-1229P,CCT6P3,RP11-460N20.3,SNORA22,SNORA15,RP11-460N20.4,RP11-460N20.5,INTS4L1,RP11-328P23.2,RP11-746P2.5,RP11-746P2.1,AC092685.1,SNORA63,SNORA63,RSL24D1P3,RP11-746P2.3,ZNF92,RP11-667F9.2	7q11.21	-0.793657	RP11-340I6.6	down
7	77910001	77940000	0.029999	3.14165	3.69866	0.557007	ENSG00000187391	MAGI2	7q21.11	-0.557007		down
7	77940000	77940001	1e-06	3.14165	3.69866	0.557007	ENSG00000187391	MAGI2	7q21.11	-0.557007		down
7	77940001	78810000	0.869999	3.14165	3.69866	0.557007	ENSG00000187391,ENSG00000231322,ENSG00000226230,ENSG00000235751,ENSG00000251276,ENSG00000226978,ENSG00000212545,ENSG00000229110	MAGI2,RPL13AP17,AC007237.2,MAGI2-IT1,MAGI2-AS1,MAGI2-AS2,RNU6-337P,AC006355.3	7q21.11	-0.557007		down
7	78810000	78810001	1e-06	3.14165	3.69866	0.557007	ENSG00000187391	MAGI2	7q21.11	-0.557007		down
7	78810001	79200000	0.389999	3.14165	3.69866	0.557007	ENSG00000187391,ENSG00000212482,ENSG00000222024,ENSG00000234456,ENSG00000226285	MAGI2,RNU6-530P,AC004945.1,MAGI2-AS3,AC091813.2	7q21.11	-0.557007		down
7	79200001	80880000	1.68	3.14165	3.69866	0.557007	ENSG00000200786,ENSG00000206818,ENSG00000230853,ENSG00000127955,ENSG00000244392,ENSG00000234223,ENSG00000240347,ENSG00000232667,ENSG00000135218,ENSG00000223550,ENSG00000214415,ENSG00000229436,ENSG00000075223,ENSG00000237896,ENSG00000226671	RNA5SP234,RNU6-849P,AC004159.1,GNAI1,RN7SL869P,AC003988.1,RN7SL35P,AC004862.6,CD36,SNRPBP1,GNAT3,AC073850.6,SEMA3C,AC005008.2,AC005008.3	7q21.11	-0.557007	GNAI1, SEMA3C	down
7	80910001	82350000	1.44	3.14165	3.69866	0.557007	ENSG00000223514,ENSG00000224134,ENSG00000232968,ENSG00000234113,ENSG00000233491,ENSG00000230196,ENSG00000019991,ENSG00000263416,ENSG00000153956,ENSG00000223770,ENSG00000221262,ENSG00000213530,ENSG00000228711	AC004866.1,AC004866.3,AC008163.6,AC008163.4,AC010091.1,AC010091.4,HGF,AC006145.1,CACNA2D1,MIR1255B1,AC005159.1,MTHFD2P5,AC004006.2	7q21.11	-0.557007		down
7	82380001	82440000	0.059999	3.14165	3.69866	0.557007	ENSG00000186472	PCLO	7q21.11	-0.557007		down
7	85680001	86040000	0.359999	5.00149	5.73052	0.729037	ENSG00000236610	SOCS5P1	7q21.11	-0.729037		down
7	86070001	87480000	1.41	5.00149	5.73052	0.729037	ENSG00000198822,ENSG00000231255,ENSG00000233073,ENSG00000164659,ENSG00000261462,ENSG00000224046,ENSG00000135164,ENSG00000135185,ENSG00000200397,ENSG00000182165,ENSG00000005469,ENSG00000005471,ENSG00000085563,ENSG00000231956,ENSG00000238587,ENSG00000105784,ENSG00000075303	GRM3,AC005009.1,AC005009.2,KIAA1324L,CTA-254O6.1,AC005076.5,DMTF1,TMEM243,Y_RNA,TP53TG1,CROT,ABCB4,ABCB1,HNRNPA1P9,snoU13,RUNDC3B,SLC25A40	7q21.11	-0.729037	SLC25A40	down
7	87480000	87480001	1e-06	5.00149	5.73052	0.729037	ENSG00000075303	SLC25A40	7q21.12	-0.729037	SLC25A40	down
7	87480001	87690000	0.209999	5.00149	5.73052	0.729037	ENSG00000075303,ENSG00000006634,ENSG00000008277	SLC25A40,DBF4,ADAM22	7q21.12	-0.729037	SLC25A40	down
7	87690000	87690001	1e-06	5.00149	5.73052	0.729037	ENSG00000008277	ADAM22	7q21.12	-0.729037		down
7	87690001	90810000	3.12	5.00149	5.73052	0.729037	ENSG00000008277,ENSG00000075142,ENSG00000254003,ENSG00000228113,ENSG00000264868,ENSG00000127954,ENSG00000225701,ENSG00000207094,ENSG00000270812,ENSG00000235639,ENSG00000228928,ENSG00000231763,ENSG00000237709,ENSG00000211518,ENSG00000233420,ENSG00000227979,ENSG00000182348,ENSG00000164645,ENSG00000227863,ENSG00000239075,ENSG00000227646,ENSG00000238358,ENSG00000235436,ENSG00000164647,ENSG00000157214,ENSG00000223029,ENSG00000105792,ENSG00000207488,ENSG00000234459,ENSG00000225498,ENSG00000105793,ENSG00000157224,ENSG00000273299,ENSG00000058091,ENSG00000251154,ENSG00000223969,ENSG00000238739,ENSG00000223584,ENSG00000226254	ADAM22,SRI,CTB-167B5.1,AC003991.3,CTB-167B5.2,STEAP4,EIF4A1P13,SNORA67,CTA-326K9.1,AC002069.6,AC002069.5,PQLC1P1,EEF1A1P28,AC006988.1,AC002127.4,AC002127.2,ZNF804B,C7orf62,AC002383.2,RNU6-274P,STEAP2-AS1,RP5-1121E10.2,DPY19L2P4,STEAP1,STEAP2,AC004969.1,C7orf63,Y_RNA,AC002064.4,AC002064.5,GTPBP10,CLDN12,CTB-13L3.1,CDK14,AC006153.3,AC002456.2,snoU13,TVP23CP1,PTP4A1P3	7q21.12	-0.729037	SRI	down
7	90810000	90810001	1e-06	5.00149	5.73052	0.729037	ENSG00000058091	CDK14	7q21.13	-0.729037		down
7	90810001	91290000	0.479999	5.00149	5.73052	0.729037	ENSG00000058091,ENSG00000157240,ENSG00000243144,ENSG00000225843,ENSG00000235450,ENSG00000223665	CDK14,FZD1,RP11-115N4.1,NIPA2P1,RP11-142A5.1,CTB-111F10.1	7q21.13	-0.729037	FZD1	down
7	91290001	91590000	0.299999	5.00149	5.73052	0.729037	ENSG00000127989,ENSG00000127914	MTERF,AKAP9	7q21.2	-0.729037		down
7	91590000	91590001	1e-06	5.00149	5.73052	0.729037	ENSG00000127914	AKAP9	7q21.2	-0.729037		down
7	91590001	91830000	0.239999	5.00149	5.73052	0.729037	ENSG00000127914,ENSG00000001630,ENSG00000240720,ENSG00000188693,ENSG00000001631,ENSG00000243107	AKAP9,CYP51A1,LRRD1,CTB-161K23.1,KRIT1,AC000120.7	7q21.2	-0.729037	CYP51A1	down
7	96870001	100020000	3.15	4.97308	5.73052	0.757441	ENSG00000221192,ENSG00000226046,ENSG00000199475,ENSG00000006128,ENSG00000070669,ENSG00000226744,ENSG00000235982,ENSG00000231812,ENSG00000237818,ENSG00000221048,ENSG00000231859,ENSG00000232032,ENSG00000232097,ENSG00000238228,ENSG00000266318,ENSG00000266668,ENSG00000183444,ENSG00000243554,ENSG00000135175,ENSG00000263819,ENSG00000239610,ENSG00000164715,ENSG00000180535,ENSG00000205356,ENSG00000164713,ENSG00000006453,ENSG00000272782,ENSG00000272950,ENSG00000214389,ENSG00000213455,ENSG00000223402,ENSG00000106236,ENSG00000207204,ENSG00000166448,ENSG00000196367,ENSG00000266019,ENSG00000238459,ENSG00000238109,ENSG00000242687,ENSG00000198742,ENSG00000185467,ENSG00000002079,ENSG00000241685,ENSG00000130429,ENSG00000106244,ENSG00000106245,ENSG00000239133,ENSG00000106246,ENSG00000248919,ENSG00000160917,ENSG00000228335,ENSG00000214314,ENSG00000241468,ENSG00000198556,ENSG00000160908,ENSG00000196652,ENSG00000221909,ENSG00000197343,ENSG00000272647,ENSG00000265324,ENSG00000244219,ENSG00000197037,ENSG00000224448,ENSG00000106258,ENSG00000160870,ENSG00000221487,ENSG00000160868,ENSG00000273407,ENSG00000261511,ENSG00000021461,ENSG00000260445,ENSG00000260524,ENSG00000244623,ENSG00000146833,ENSG00000176402,ENSG00000237640,ENSG00000199711,ENSG00000222966,ENSG00000160862,ENSG00000214313,ENSG00000235713,ENSG00000106261,ENSG00000166529,ENSG00000166526,ENSG00000168090,ENSG00000166508,ENSG00000207547,ENSG00000207757,ENSG00000208036,ENSG00000221838,ENSG00000106290,ENSG00000242798,ENSG00000166997,ENSG00000214309,ENSG00000235077,ENSG00000214142,ENSG00000188186,ENSG00000146826,ENSG00000266154,ENSG00000197093,ENSG00000213420,ENSG00000066923,ENSG00000239521,ENSG00000160844,ENSG00000213413,ENSG00000222482,ENSG00000214300,ENSG00000078319,ENSG00000201913,ENSG00000242294,ENSG00000272752,ENSG00000121716,ENSG00000235333,ENSG00000085514,ENSG00000078487	AC004745.1,AC007316.3,RN7SKP104,TAC1,ASNS,AC079781.5,AC007875.3,AC005326.2,RPS3AP29,AC079781.1,AC007875.2,AC079781.7,AC079781.8,OR7E7P,MIR5692A2,MIR5692C2,OR7E38P,AC004967.7,OCM2,RN7SL478P,RN7SL13P,LMTK2,BHLHA15,TECPR1,BRI3,BAIAP2L1,RP4-607J23.2,RP11-307C18.1,RPS3AP26,AC091654.7,AC074121.4,NPTX2,RNU6-393P,TMEM130,TRRAP,MIR3609,snoU13,AC004893.10,AC004893.11,SMURF1,KPNA7,MYH16,ARPC1A,ARPC1B,PDAP1,BUD31,snoU13,PTCD1,ATP5J2-PTCD1,CPSF4,AC073063.10,AC073063.1,ATP5J2,ZNF789,ZNF394,ZKSCAN5,FAM200A,ZNF655,GS1-259H13.10,AC005020.1,GS1-259H13.2,ZSCAN25,GS1-259H13.7,CYP3A5,CYP3A7,AC069294.1,CYP3A4,RP11-757A13.1,CTD-3244O18.7,CYP3A43,CTD-3244O18.5,CYP3A52P,OR2AE1,TRIM4,GJC3,RP4-604G5.1,Y_RNA,SNORA40,AZGP1,AZGP1P1,RP4-604G5.3,ZKSCAN1,ZSCAN21,ZNF3,COPS6,MCM7,MIR25,MIR93,MIR106B,AP4M1,TAF6,RP11-506M12.1,CNPY4,MBLAC1,AC073842.19,RPL7P60,LAMTOR4,C7orf43,MIR4658,GAL3ST4,GPC2,STAG3,GATS,GATS,PVRIG,AC005071.1,SPDYE3,PMS2P1,Y_RNA,STAG3L5P,STAG3L5P-PVRIG2P-PILRB,PILRB,PVRIG2P,PILRA,ZCWPW1	7q21.3	-0.757441	BHLHA15, NPTX2, TMEM130, TRRAP, AC004893.11, ARPC1B, AP4M1	down
7	100020000	100020001	1e-06	4.97308	5.73052	0.757441	ENSG00000078487	ZCWPW1	7q22.1	-0.757441		down
7	100020001	100200000	0.179999	4.97308	5.73052	0.757441	ENSG00000078487,ENSG00000146834,ENSG00000241357,ENSG00000160813,ENSG00000240211,ENSG00000185955,ENSG00000264758,ENSG00000166925,ENSG00000266372,ENSG00000166924,ENSG00000225807,ENSG00000242101,ENSG00000106351,ENSG00000184414,ENSG00000205307,ENSG00000077454,ENSG00000106336,ENSG00000224729,ENSG00000106333	ZCWPW1,MEPCE,RP11-758P17.2,PPP1R35,RP11-758P17.3,C7orf61,RN7SL161P,TSC22D4,AC092849.1,NYAP1,RP11-44M6.1,RN7SL416P,AGFG2,RP11-44M6.3,SAP25,LRCH4,FBXO24,PCOLCE-AS1,PCOLCE	7q22.1	-0.757441	MEPCE, LRCH4	down
7	100200000	100200001	1e-06	4.97308	5.73052	0.757441	ENSG00000224729,ENSG00000106333	PCOLCE-AS1,PCOLCE	7q22.1	-0.757441		down
7	100200001	100680000	0.479999	4.97308	5.73052	0.757441	ENSG00000224729,ENSG00000106333,ENSG00000106330,ENSG00000106327,ENSG00000077080,ENSG00000172354,ENSG00000146830,ENSG00000172336,ENSG00000130427,ENSG00000146839,ENSG00000196411,ENSG00000263672,ENSG00000146828,ENSG00000236305,ENSG00000087077,ENSG00000087087,ENSG00000176125,ENSG00000087085,ENSG00000239825,ENSG00000235926,ENSG00000169894,ENSG00000228273,ENSG00000225946,ENSG00000205277,ENSG00000227053,ENSG00000169876	PCOLCE-AS1,PCOLCE,MOSPD3,TFR2,ACTL6B,GNB2,GIGYF1,POP7,EPO,ZAN,EPHB4,RN7SL750P,SLC12A9,RP11-126L15.4,TRIP6,SRRT,UFSP1,ACHE,RN7SL549P,RP13-650G11.1,MUC3A,MUC3A,RP11-395B7.2,MUC12,RP11-395B7.4,MUC17	7q22.1	-0.757441	MOSPD3, TFR2, GNB2, EPHB4, SLC12A9, UFSP1, ACHE, MUC3A	down
7	100680000	100680001	1e-06	4.97308	5.73052	0.757441	ENSG00000169876	MUC17	7q22.1	-0.757441		down
7	100680001	102990000	2.31	4.97308	5.73052	0.757441	ENSG00000169876,ENSG00000222636,ENSG00000169871,ENSG00000260336,ENSG00000106366,ENSG00000106367,ENSG00000264425,ENSG00000128564,ENSG00000167011,ENSG00000106384,ENSG00000205267,ENSG00000213394,ENSG00000106397,ENSG00000106400,ENSG00000106404,ENSG00000214253,ENSG00000207454,ENSG00000214252,ENSG00000232301,ENSG00000232445,ENSG00000128581,ENSG00000160963,ENSG00000233683,ENSG00000233123,ENSG00000106436,ENSG00000257923,ENSG00000259294,ENSG00000272219,ENSG00000272544,ENSG00000230110,ENSG00000258040,ENSG00000256295,ENSG00000258093,ENSG00000252824,ENSG00000264642,ENSG00000160999,ENSG00000264675,ENSG00000170409,ENSG00000200552,ENSG00000228546,ENSG00000166667,ENSG00000128563,ENSG00000239969,ENSG00000239486,ENSG00000221510,ENSG00000239480,ENSG00000160991,ENSG00000160993,ENSG00000161036,ENSG00000266715,ENSG00000264471,ENSG00000005075,ENSG00000256604,ENSG00000271745,ENSG00000170667,ENSG00000272949,ENSG00000238392,ENSG00000168255,ENSG00000270249,ENSG00000205238,ENSG00000105808,ENSG00000205236,ENSG00000238997,ENSG00000267368,ENSG00000228049,ENSG00000267645,ENSG00000173678,ENSG00000233297,ENSG00000222011,ENSG00000213385,ENSG00000161040,ENSG00000252643,ENSG00000238324,ENSG00000128606,ENSG00000230257,ENSG00000264045,ENSG00000236226,ENSG00000170632,ENSG00000233025,ENSG00000161048,ENSG00000224415,ENSG00000236848,ENSG00000170629,ENSG00000237632,ENSG00000105819,ENSG00000105821,ENSG00000161057,ENSG00000235354	MUC17,RN7SKP54,TRIM56,RP11-395B7.7,SERPINE1,AP1S1,MIR4653,VGF,NAT16,MOGAT3,DGAT2L7P,RP4-747G18.5,PLOD3,ZNHIT1,CLDN15,FIS1,RNU6-1104P,AZGP1P2,RP11-132A1.3,RP11-132A1.4,RABL5,COL26A1,RP5-1106H14.1,LINC01007,MYL10,CUX1,CTA-339C12.1,CTB-181H17.1,CTA-357J21.1,AC005086.1,AC005086.3,AC005086.2,AC005086.4,SNORA48,AC005088.1,SH2B2,MIR4285,CTA-313A17.2,Y_RNA,CTA-313A17.3,SPDYE6,PRKRIP1,RP11-163E9.2,RP11-163E9.1,MIR548O,RP11-514P8.2,ORAI2,ALKBH4,LRWD1,MIR5090,MIR4467,POLR2J,AC093668.2,AC093668.3,RASA4B,RP11-514P8.8,AC093668.1,POLR2J3,RP11-514P8.7,SPDYE2,RASA4,RP11-514P8.6,AC105052.1,UPK3BL,POLR2J2,POLR2J2,SPDYE2B,RASA4DP,FAM185A,RP11-577H5.1,FBXL13,RNU6-1136P,RN7SKP198,LRRC17,NFE4,AC073127.1,RP11-645N11.3,ARMC10,CRYZP1,NAPEPLD,RPL19P12,RP11-401L13.5,DPY19L2P2,S100A11P1,PMPCB,DNAJC2,PSMC2,CTA-276O3.4	7q22.1	-0.757441	SERPINE1, PLOD3, RP11-132A1.4, COL26A1, LRRC17	down
7	103110001	104010000	0.899999	5.20131	5.73052	0.529213	ENSG00000234715,ENSG00000189056,ENSG00000222386,ENSG00000164815,ENSG00000187416	CTB-107G13.1,RELN,RN7SKP86,ORC5,LHFPL3	7q22.1	-0.529213		down
7	104010001	104730000	0.719999	6.84159	7.87604	1.03444	ENSG00000187416,ENSG00000197258,ENSG00000226869,ENSG00000237606,ENSG00000243352,ENSG00000225329,ENSG00000237513,ENSG00000228393,ENSG00000251911,ENSG00000239569,ENSG00000005483	LHFPL3,EIF4BP6,LHFPL3-AS1,RP11-203P23.2,RN7SL8P,RP11-325F22.5,RP11-325F22.2,LINC01004,SNORD112,KMT2E-AS1,KMT2E	7q22.2	-1.03444		down
7	104760001	104790000	0.029999	5.71528	6.81214	1.09686	ENSG00000135250	SRPK2	7q22.3	-1.09686		down
7	104790000	104790001	1e-06	5.71528	6.81214	1.09686	ENSG00000135250	SRPK2	7q22.3	-1.09686		down
7	104790001	104910000	0.119999	5.71528	6.81214	1.09686	ENSG00000135250,ENSG00000270764,ENSG00000271482,ENSG00000213361	SRPK2,CTB-152G17.5,CTB-152G17.4,RP4-778K6.1	7q22.3	-1.09686		down
7	104910000	104910001	1e-06	5.71528	6.81214	1.09686	ENSG00000135250	SRPK2	7q22.3	-1.09686		down
7	104910001	105480000	0.569999	5.71528	6.81214	1.09686	ENSG00000135250,ENSG00000244490,ENSG00000242154,ENSG00000201179,ENSG00000091127,ENSG00000223886,ENSG00000135249,ENSG00000185055,ENSG00000272604,ENSG00000231167,ENSG00000146776,ENSG00000226624	SRPK2,RWDD4P1,RP4-778K6.3,RNU6-1322P,PUS7,RP11-251G23.2,RINT1,EFCAB10,RP11-251G23.5,YBX1P2,ATXN7L1,CTA-351J1.1	7q22.3	-1.09686	RINT1, RP11-251G23.5	down
7	105480000	105480001	1e-06	5.71528	6.81214	1.09686	ENSG00000146776	ATXN7L1	7q22.3	-1.09686		down
7	105480001	106440000	0.959999	5.71528	6.81214	1.09686	ENSG00000146776,ENSG00000128536,ENSG00000008282,ENSG00000242562,ENSG00000201796,ENSG00000105835,ENSG00000273320,ENSG00000243438,ENSG00000243797,ENSG00000267052,ENSG00000253276,ENSG00000177820,ENSG00000228742,ENSG00000251978	ATXN7L1,CDHR3,SYPL1,DCAF13P1,RNU6-392P,NAMPT,RP11-22N19.2,LARP1BP2,CTB-111H14.1,CTB-30L5.1,CCDC71L,AC004917.1,RP5-884M6.1,RNA5SP236	7q22.3	-1.09686	SYPL1, CCDC71L, RP5-884M6.1	down
7	106500001	107100000	0.599999	6.24094	7.84494	1.604	ENSG00000105851,ENSG00000005249,ENSG00000243193,ENSG00000105856,ENSG00000272072,ENSG00000164597,ENSG00000221356,ENSG00000228341	PIK3CG,PRKAR2B,CTA-360L10.1,HBP1,CTA-363E19.2,COG5,AC004492.1,CTB-20D2.1	7q22.3	-1.604	PIK3CG, PRKAR2B, HBP1, COG5	down
7	107100001	110070000	2.97	7.0147	7.84494	0.830239	ENSG00000164597,ENSG00000172209,ENSG00000105865,ENSG00000272854,ENSG00000075790,ENSG00000238832,ENSG00000250474,ENSG00000225935,ENSG00000233705,ENSG00000091137,ENSG00000241764,ENSG00000105879,ENSG00000091138,ENSG00000229626,ENSG00000091140,ENSG00000091136,ENSG00000273055,ENSG00000238297,ENSG00000091128,ENSG00000216085,ENSG00000091129,ENSG00000266112,ENSG00000135241,ENSG00000231006,ENSG00000177683,ENSG00000128590,ENSG00000225647,ENSG00000270425,ENSG00000205174,ENSG00000269185,ENSG00000229603,ENSG00000227968,ENSG00000230941,ENSG00000234273,ENSG00000230192,ENSG00000271368,ENSG00000237064,ENSG00000232199	COG5,GPR22,DUS4L,RP4-593H12.1,BCAP29,snoU109,WBP1LP2,BANF1P5,SLC26A4-AS1,SLC26A4,AC002467.7,CBLL1,SLC26A3,PIGCP2,DLD,LAMB1,CTB-13F3.1,U3,LAMB4,AC005048.1,NRCAM,AC007567.1,PNPLA8,RPL7P32,THAP5,DNAJB9,AC005487.2,CTA-369K23.1,C7orf66,FLJ00325,AC004014.3,AC004014.4,AC002386.1,AC073071.1,AC073387.2,RP11-10E6.1,EIF3IP1,RPL3P8	7q22.3	-0.830239	COG5, BCAP29, LAMB1, NRCAM, PNPLA8	down
7	110070001	110130000	0.059999	6.42876	7.84494	1.41619	ENSG00000226965	AC003088.1	7q31.1	-1.41619		down
7	110130000	110130001	1e-06	6.42876	7.84494	1.41619	ENSG00000226965	AC003088.1	7q31.1	-1.41619		down
7	110130001	110940000	0.809999	6.42876	7.84494	1.41619	ENSG00000226965,ENSG00000184903,ENSG00000228540,ENSG00000221279,ENSG00000173114,ENSG00000238922	AC003088.1,IMMP2L,AC073326.3,AC005161.1,LRRN3,snoU13	7q31.1	-1.41619		down
7	110940001	111570000	0.629999	7.31499	7.84494	0.529955	ENSG00000184903,ENSG00000243621,ENSG00000227948,ENSG00000128512,ENSG00000225572	IMMP2L,AC003989.3,AC003989.4,DOCK4,DOCK4-AS1	7q31.1	-0.529955		down
7	111570001	111600000	0.029999	4.79223	5.81872	1.02649	ENSG00000128512,ENSG00000222346	DOCK4,RNA5SP237	7q31.1	-1.02649		down
7	111600000	111600001	1e-06	4.79223	5.81872	1.02649	ENSG00000128512	DOCK4	7q31.1	-1.02649		down
7	111600001	112680000	1.08	4.79223	5.81872	1.02649	ENSG00000128512,ENSG00000234358,ENSG00000198839,ENSG00000202406,ENSG00000226851,ENSG00000230999,ENSG00000232922,ENSG00000236232,ENSG00000006652,ENSG00000180019,ENSG00000181016,ENSG00000182965,ENSG00000223646,ENSG00000225358,ENSG00000146802,ENSG00000164603,ENSG00000234520	DOCK4,AC003080.4,ZNF277,RN7SKP187,AC004112.4,MTND5P8,AC004112.5,AC004112.7,IFRD1,AC079741.2,LSMEM1,NPM1P14,AC002463.3,MIPEPP1,TMEM168,C7orf60,AC018464.3	7q31.1	-1.02649		down
7	112680001	113220000	0.539999	4.79223	5.81872	1.02649	ENSG00000164604,ENSG00000225457,ENSG00000214194,ENSG00000270997,ENSG00000236294	GPR85,RP11-736E3.1,LINC00998,RP11-703P11.1,TSRM	7q31.1	-1.02649		down
7	113250001	114900000	1.65	4.79223	5.81872	1.02649	ENSG00000154415,ENSG00000128573,ENSG00000236580,ENSG00000224595,ENSG00000202334,ENSG00000266229,ENSG00000272230,ENSG00000135272,ENSG00000233607,ENSG00000225535,ENSG00000226962,ENSG00000199764	PPP1R3A,FOXP2,RP11-95P9.1,AC073626.2,RNA5SP238,AC020606.1,MIR3666,MDFIC,AC068610.5,AC068610.3,RAC1P6,Y_RNA	7q31.1	-1.02649		down
7	114900001	116640000	1.74	4.79223	5.81872	1.02649	ENSG00000244565,ENSG00000202377,ENSG00000242072,ENSG00000240973,ENSG00000243345,ENSG00000199224,ENSG00000105967,ENSG00000135269,ENSG00000243243,ENSG00000237813,ENSG00000237870,ENSG00000105971,ENSG00000216076,ENSG00000252672,ENSG00000105974,ENSG00000235427,ENSG00000243220,ENSG00000231210,ENSG00000105976,ENSG00000198898,ENSG00000235945,ENSG00000252115,ENSG00000222150,ENSG00000227199,ENSG00000004866,ENSG00000214188,ENSG00000228368,ENSG00000213050	RP11-222O23.1,SNORA25,RP11-458K10.1,RP11-458K10.2,RP11-458K10.3,Y_RNA,TFEC,TES,AC073130.3,AC002066.1,AC073130.1,CAV2,AC002066.2,snoZ185,CAV1,AC006159.5,AC006159.4,AC006159.3,MET,CAPZA2,AC002543.2,Y_RNA,RNA5SP239,ST7-AS1,ST7,ST7-OT4,AC106873.4,TPM3P1	7q31.2	-1.02649	TES, CAV1, CAPZA2, ST7	down
7	116640000	116640001	1e-06	4.79223	5.81872	1.02649	ENSG00000004866,ENSG00000214188	ST7,ST7-OT4	7q31.2	-1.02649	ST7	down
7	116640001	116670000	0.029999	4.79223	5.81872	1.02649	ENSG00000004866,ENSG00000214188	ST7,ST7-OT4	7q31.2	-1.02649	ST7	down
7	116670000	116670001	1e-06	4.79223	5.81872	1.02649	ENSG00000004866,ENSG00000214188	ST7,ST7-OT4	7q31.2	-1.02649	ST7	down
7	116670001	117360000	0.689999	4.79223	5.81872	1.02649	ENSG00000004866,ENSG00000214188,ENSG00000226367,ENSG00000227532,ENSG00000230785,ENSG00000224042,ENSG00000230605,ENSG00000105989,ENSG00000238202,ENSG00000154438,ENSG00000214684,ENSG00000001626,ENSG00000237974,ENSG00000232661,ENSG00000234001,ENSG00000083622,ENSG00000077063	ST7,ST7-OT4,ST7-AS2,AC002542.2,AC006326.3,MTND4P6,AC006326.5,WNT2,AC002465.2,ASZ1,AC003045.1,CFTR,AC000111.4,AC000111.3,AC000111.5,AC000111.6,CTTNBP2	7q31.2	-1.02649	ST7, CFTR, CTTNBP2	down
7	117360000	117360001	1e-06	4.79223	5.81872	1.02649	ENSG00000077063	CTTNBP2	7q31.31	-1.02649	CTTNBP2	down
7	117360001	117390000	0.029999	4.79223	5.81872	1.02649	ENSG00000077063	CTTNBP2	7q31.31	-1.02649	CTTNBP2	down
7	117390000	117390001	1e-06	4.79223	5.81872	1.02649	ENSG00000077063	CTTNBP2	7q31.31	-1.02649	CTTNBP2	down
7	117390001	117870000	0.479999	4.79223	5.81872	1.02649	ENSG00000077063,ENSG00000224136,ENSG00000234826,ENSG00000128534,ENSG00000106013	CTTNBP2,AC007568.1,AC003084.2,NAA38,ANKRD7	7q31.31	-1.02649	CTTNBP2	down
7	117870000	117870001	1e-06	4.79223	5.81872	1.02649	ENSG00000106013	ANKRD7	7q31.31	-1.02649		down
7	117870001	121710000	3.84	4.79223	5.81872	1.02649	ENSG00000106013,ENSG00000222226,ENSG00000229982,ENSG00000230520,ENSG00000270516,ENSG00000263692,ENSG00000256882,ENSG00000225546,ENSG00000271739,ENSG00000233417,ENSG00000233969,ENSG00000184408,ENSG00000252023,ENSG00000231295,ENSG00000106025,ENSG00000071243,ENSG00000202225,ENSG00000106034,ENSG00000234927,ENSG00000212628,ENSG00000207090,ENSG00000002745,ENSG00000196937,ENSG00000213310,ENSG00000227371,ENSG00000234985,ENSG00000221690,ENSG00000227743,ENSG00000252704,ENSG00000233272,ENSG00000106278	ANKRD7,AC006926.1,RP11-515K14.1,RP11-533K11.1,RP11-500M10.1,AC091320.2,AC091320.1,RP11-328J2.1,U1,RP4-742N3.1,RP5-1006K12.1,KCND2,RNU6-581P,RP4-797C5.2,TSPAN12,ING3,RNA5SP240,CPED1,HMGN1P18,RNA5SP241,RNU6-517P,WNT16,FAM3C,CYCSP19,RP11-3L10.2,RP11-3L10.3,AC004875.1,RP4-745K6.1,RN7SKP277,PNPT1P2,PTPRZ1	7q31.31	-1.02649	TSPAN12	down
7	121710001	121800000	0.089999	4.43821	5.81872	1.38051	ENSG00000008311,ENSG00000252003,ENSG00000226636	AASS,RNU7-154P,RP5-1049N15.2	7q31.32	-1.38051		down
7	121800001	122820000	1.02	4.43821	5.25336	0.815148	ENSG00000226636,ENSG00000234418,ENSG00000213302,ENSG00000128610,ENSG00000230316,ENSG00000081803,ENSG00000240499,ENSG00000225795,ENSG00000235459,ENSG00000188050,ENSG00000235631,ENSG00000227573,ENSG00000128519,ENSG00000226680,ENSG00000081800	RP5-1049N15.2,RP11-560I19.1,RP11-560I19.2,FEZF1,FEZF1-AS1,CADPS2,RP5-1101C3.1,RP11-395G17.1,RPS26P31,RNF133,RNF148,RP5-1166A24.1,TAS2R16,RP11-61D3.1,SLC13A1	7q31.32	-0.815148		down
7	122820001	122850000	0.029999	3.44085	5.25336	1.81251	ENSG00000081800	SLC13A1	7q31.32	-1.81251		down
7	122850001	122880000	0.029999	3.44085	5.25336	1.81251	ENSG00000223595	LYPLA1P1	7q31.32	-1.81251		down
7	122880001	123570000	0.689999	3.44085	4.01371	0.572856	ENSG00000164675,ENSG00000232524,ENSG00000207338,ENSG00000128609,ENSG00000146809,ENSG00000230442,ENSG00000170807,ENSG00000106299,ENSG00000272686,ENSG00000201104,ENSG00000228211,ENSG00000106302,ENSG00000106304	IQUB,RP11-332K15.1,RNU6-296P,NDUFA5,ASB15,RP11-390E23.3,LMOD2,WASL,RP11-390E23.6,RNU6-11P,HYALP1,HYAL4,SPAM1	7q31.32	-0.572856		down
7	123570000	123570001	1e-06	3.44085	4.01371	0.572856	ENSG00000106304	SPAM1	7q31.32	-0.572856		down
7	123570001	123870000	0.299999	3.44085	4.01371	0.572856	ENSG00000106304,ENSG00000225583,ENSG00000241345,ENSG00000234224,ENSG00000242593	SPAM1,RP4-630C24.1,RP4-630C24.3,TMEM229A,RP5-921G16.1	7q31.32	-0.572856		down
7	123870000	123870001	1e-06	3.44085	4.01371	0.572856	ENSG00000242593	RP5-921G16.1	7q31.32	-0.572856		down
7	123870001	127620000	3.75	3.44085	4.01371	0.572856	ENSG00000242593,ENSG00000243574,ENSG00000241324,ENSG00000230268,ENSG00000213296,ENSG00000207214,ENSG00000170775,ENSG00000128513,ENSG00000224897,ENSG00000186676,ENSG00000224899,ENSG00000205898,ENSG00000237764,ENSG00000219445,ENSG00000213291,ENSG00000234071,ENSG00000227847,ENSG00000227869,ENSG00000197462,ENSG00000221418,ENSG00000241921,ENSG00000179603,ENSG00000227249,ENSG00000224981,ENSG00000230820,ENSG00000207692,ENSG00000236340,ENSG00000236105,ENSG00000048405,ENSG00000224138,ENSG00000226770,ENSG00000179562,ENSG00000004059,ENSG00000106328,ENSG00000106331,ENSG00000240790,ENSG00000197157,ENSG00000240579	RP5-921G16.1,RP11-264K23.1,RP5-921G16.2,SSU72P8,RP5-1106E3.1,RNU6-102P,GPR37,POT1,POT1-AS1,EEF1GP1,RP11-3B12.5,RP11-3B12.4,RP11-3B12.2,RP11-3B12.3,RP11-420H19.3,RP11-420H19.1,RP11-420H19.2,RP11-807H17.1,AC005276.1,AC003968.1,AC000370.2,GRM8,AC000374.1,AC000367.1,AC000362.1,MIR592,AC000099.1,AC000110.1,ZNF800,AC000123.4,AC000124.1,GCC1,ARF5,FSCN3,PAX4,AC073934.6,SND1,RP11-20L24.1	7q31.32	-0.572856	ZNF800, SND1	down
7	127620000	127620001	1e-06	3.44085	4.01371	0.572856	ENSG00000197157	SND1	7q32.1	-0.572856	SND1	down
7	127620001	129330000	1.71	3.44085	4.01371	0.572856	ENSG00000197157,ENSG00000128594,ENSG00000207588,ENSG00000207705,ENSG00000174697,ENSG00000272915,ENSG00000221429,ENSG00000106344,ENSG00000242261,ENSG00000238750,ENSG00000224940,ENSG00000106348,ENSG00000228700,ENSG00000238590,ENSG00000273184,ENSG00000135245,ENSG00000240758,ENSG00000272601,ENSG00000165055,ENSG00000273270,ENSG00000242588,ENSG00000213280,ENSG00000223189,ENSG00000243302,ENSG00000230715,ENSG00000229413,ENSG00000243679,ENSG00000271529,ENSG00000271553,ENSG00000241493,ENSG00000205085,ENSG00000270810,ENSG00000271344,ENSG00000239722,ENSG00000201041,ENSG00000252866,ENSG00000135248,ENSG00000128595,ENSG00000244218,ENSG00000128617,ENSG00000128596,ENSG00000128591,ENSG00000242902,ENSG00000135253,ENSG00000128524,ENSG00000239815,ENSG00000272899,ENSG00000221401,ENSG00000224163,ENSG00000128604,ENSG00000064419,ENSG00000242241,ENSG00000244556,ENSG00000230359,ENSG00000238733,ENSG00000242162,ENSG00000241102,ENSG00000241573,ENSG00000240416,ENSG00000230626,ENSG00000158457,ENSG00000200629,ENSG00000240685,ENSG00000128602,ENSG00000243230,ENSG00000158467,ENSG00000252280,ENSG00000238072,ENSG00000128578,ENSG00000239919,ENSG00000199846,ENSG00000240204,ENSG00000273329,ENSG00000106459	SND1,LRRC4,MIR593,MIR129-1,LEP,RP11-62J1.4,AC018635.1,RBM28,RP11-62J1.3,RNU7-27P,PRRT4,IMPDH1,RP11-155G14.1,RNU7-54P,RP11-212P7.3,HILPDA,RP11-155G14.6,RP11-155G14.5,METTL2B,RP11-212P7.2,RP11-274B21.1,RP11-212P7.1,RNU6-177P,RP11-274B21.2,RP11-274B21.4,AC018638.1,RP11-274B21.3,CICP14,RP11-274B21.10,RP11-274B21.5,FAM71F2,RP11-274B21.8,RP11-274B21.9,IMP3P2,RNA5SP242,RNA5SP243,FAM71F1,CALU,RN7SL81P,OPN1SW,CCDC136,FLNC,RP11-309L24.2,KCP,ATP6V1F,RP11-309L24.4,RP11-309L24.9,AC025594.1,RP11-309L24.6,IRF5,TNPO3,RN7SL306P,ODCP,TPI1P2,snoU13,RP11-128A6.3,RP11-286H14.2,RP11-286H14.1,CYCSP20,RP11-286H14.4,TSPAN33,Y_RNA,RP11-286H14.6,SMO,RP11-286H14.8,AHCYL2,RNU7-16P,RP11-305M3.2,STRIP2,SNRPGP3,RNU1-72P,SMKR1,RP11-448A19.1,NRF1	7q32.1	-0.572856	SND1, IMPDH1, RP11-212P7.2, CALU, STRIP2, SMKR1	down
7	129330000	129330001	1e-06	3.44085	4.01371	0.572856	ENSG00000106459	NRF1	7q32.2	-0.572856		down
7	129330001	130530000	1.2	3.44085	4.01371	0.572856	ENSG00000106459,ENSG00000212238,ENSG00000207990,ENSG00000199158,ENSG00000207691,ENSG00000242078,ENSG00000186591,ENSG00000244036,ENSG00000199516,ENSG00000207184,ENSG00000263557,ENSG00000091732,ENSG00000201109,ENSG00000128607,ENSG00000229196,ENSG00000146842,ENSG00000240571,ENSG00000165120,ENSG00000270992,ENSG00000158516,ENSG00000128510,ENSG00000238336,ENSG00000239044,ENSG00000158525,ENSG00000091704,ENSG00000106477,ENSG00000259920,ENSG00000272701,ENSG00000106484,ENSG00000270823,ENSG00000199043,ENSG00000158623,ENSG00000270953,ENSG00000239021,ENSG00000226045,ENSG00000213265,ENSG00000174595,ENSG00000271522,ENSG00000229858,ENSG00000240680,ENSG00000232716	NRF1,RNA5SP244,MIR182,MIR96,MIR183,RP11-738B7.1,UBE2H,RP11-306G20.1,Y_RNA,Y_RNA,AC073320.1,ZC3HC1,RNA5SP245,KLHDC10,RP11-775D22.2,TMEM209,RP11-775D22.3,SSMEM1,RP11-190G13.4,CPA2,CPA4,snoU13,snoU13,CPA5,CPA1,CEP41,RP11-2E11.5,RP11-2E11.10,MEST,hsa-mir-335,MIR335,COPG2,RP11-2E11.9,RNA5SP246,AC009274.6,TSGA13,KLF14,RP11-36B6.1,AC016831.5,AC016831.3,AC016831.6	7q32.2	-0.572856	UBE2H, CPA4, MEST	down
7	130530001	130590000	0.059999	3.44085	4.01371	0.572856	ENSG00000233559,ENSG00000226380	AC016831.7,MIR29A	7q32.3	-0.572856	MIR29A	down
7	130590001	131220000	0.629999	4.34663	4.9676	0.62097	ENSG00000233559,ENSG00000226380,ENSG00000271204,ENSG00000273319,ENSG00000231721,ENSG00000199627,ENSG00000128585,ENSG00000233287,ENSG00000236753,ENSG00000273489,ENSG00000128567,ENSG00000224545	AC016831.7,MIR29A,RP11-138A9.1,RP11-138A9.2,LINC-PINT,RNU6-1010P,MKLN1,AC009362.2,MKLN1-AS,RP11-180C16.1,PODXL,AC008264.4	7q32.3	-0.62097	MIR29A, PODXL	down
7	131220000	131220001	1e-06	4.34663	4.9676	0.62097	ENSG00000128567	PODXL	7q32.3	-0.62097	PODXL	down
7	131220001	131520000	0.299999	4.34663	4.9676	0.62097	ENSG00000128567,ENSG00000213261,ENSG00000236238,ENSG00000236395,ENSG00000236281	PODXL,AC093106.7,AC093106.4,AC093106.6,AC093106.5	7q32.3	-0.62097	PODXL	down
7	131520001	131610000	0.089999	4.34663	4.9676	0.62097	ENSG00000252811,ENSG00000233263,ENSG00000236386,ENSG00000224865,ENSG00000252849	AC008085.1,AC009518.2,AC009518.3,AC009518.4,snosnR60_Z15	7q32.3	-0.62097		down
7	131610000	131610001	1e-06	4.34663	4.9676	0.62097	ENSG00000224865	AC009518.4	7q32.3	-0.62097		down
7	131610001	132300000	0.689999	4.34663	4.9676	0.62097	ENSG00000224865,ENSG00000229532,ENSG00000221866,ENSG00000225144,ENSG00000223436	AC009518.4,AC105443.2,PLXNA4,AC018643.4,AC011625.1	7q32.3	-0.62097		down
7	132300000	132300001	1e-06	4.34663	4.9676	0.62097	ENSG00000221866	PLXNA4	7q32.3	-0.62097		down
7	132300001	132330000	0.029999	4.34663	4.9676	0.62097	ENSG00000221866	PLXNA4	7q32.3	-0.62097		down
7	132330000	132330001	1e-06	4.34663	4.9676	0.62097	ENSG00000221866	PLXNA4	7q32.3	-0.62097		down
7	132330001	134010000	1.68	4.34663	4.9676	0.62097	ENSG00000221866,ENSG00000183470,ENSG00000201009,ENSG00000225881,ENSG00000106554,ENSG00000227197,ENSG00000272393,ENSG00000237821,ENSG00000131558,ENSG00000238844,ENSG00000235429,ENSG00000235967,ENSG00000226205,ENSG00000155530,ENSG00000231098,ENSG00000205060	PLXNA4,AC009365.3,SNORD46,AC009365.4,CHCHD3,AC009518.8,U6,AC083873.4,EXOC4,AC083875.1,AC083875.2,COX5BP3,AC007790.4,LRGUK,AC008154.4,SLC35B4	7q32.3	-0.62097		down
7	134010001	134670000	0.659999	4.34663	4.9676	0.62097	ENSG00000229177,ENSG00000273297,ENSG00000085662,ENSG00000198074,ENSG00000227471,ENSG00000172331,ENSG00000224375,ENSG00000230101,ENSG00000122786	AC008154.5,RP11-38M8.1,AKR1B1,AKR1B10,AKR1B15,BPGM,AC009276.4,TUBB3P2,CALD1	7q33	-0.62097	CALD1	down
7	135090001	135120000	0.029999	4.26171	4.9676	0.705894	ENSG00000080802	CNOT4	7q33	-0.705894		down
7	135120000	135120001	1e-06	4.26171	4.9676	0.705894	ENSG00000080802	CNOT4	7q33	-0.705894		down
7	135120001	137280000	2.16	4.26171	4.9676	0.705894	ENSG00000080802,ENSG00000227073,ENSG00000155561,ENSG00000271414,ENSG00000223718,ENSG00000243317,ENSG00000212303,ENSG00000164707,ENSG00000273219,ENSG00000189320,ENSG00000222219,ENSG00000224746,ENSG00000105887,ENSG00000236338,ENSG00000267697,ENSG00000199700,ENSG00000230649,ENSG00000232053,ENSG00000206705,ENSG00000220982,ENSG00000236503,ENSG00000226066,ENSG00000234352,ENSG00000231244,ENSG00000238488,ENSG00000181072,ENSG00000207597,ENSG00000223657,ENSG00000224469,ENSG00000105894,ENSG00000202023,ENSG00000231114,ENSG00000228031,ENSG00000157680	CNOT4,SDHDP2,NUP205,RP11-751K21.1,AC093107.7,C7orf73,RNU6-1154P,SLC13A4,RP11-644N4.1,FAM180A,AC091736.1,AC015987.1,MTPN,AC015987.2,LUZP6,RNU6-223P,AC024084.1,AC009784.3,Y_RNA,AC009784.1,AC009784.4,AC009541.1,hsa-mir-490,PSMC1P3,snoU13,CHRM2,MIR490,KRT8P51,AC009517.2,PTN,SNORD81,AC078842.4,AC078842.3,DGKI	7q33	-0.705894	NUP205, MTPN, PTN	down
7	137280000	137280001	1e-06	4.26171	4.9676	0.705894	ENSG00000157680	DGKI	7q33	-0.705894		down
7	137280001	143220000	5.94	4.26171	4.9676	0.705894	ENSG00000157680,ENSG00000230383,ENSG00000182158,ENSG00000237243,ENSG00000122787,ENSG00000234639,ENSG00000231923,ENSG00000231931,ENSG00000221558,ENSG00000222514,ENSG00000239145,ENSG00000233951,ENSG00000266193,ENSG00000225559,ENSG00000252820,ENSG00000238984,ENSG00000201465,ENSG00000213238,ENSG00000213237,ENSG00000202072,ENSG00000214815,ENSG00000122779,ENSG00000239123,ENSG00000234995,ENSG00000157703,ENSG00000252188,ENSG00000234658,ENSG00000243099,ENSG00000223721,ENSG00000105929,ENSG00000214128,ENSG00000122778,ENSG00000199646,ENSG00000146858,ENSG00000105939,ENSG00000229677,ENSG00000105948,ENSG00000239254,ENSG00000271537,ENSG00000228360,ENSG00000271404,ENSG00000157741,ENSG00000206843,ENSG00000164898,ENSG00000146963,ENSG00000269955,ENSG00000273391,ENSG00000252332,ENSG00000188883,ENSG00000253183,ENSG00000236279,ENSG00000254270,ENSG00000064393,ENSG00000059377,ENSG00000059378,ENSG00000006459,ENSG00000251728,ENSG00000260231,ENSG00000199971,ENSG00000199283,ENSG00000270512,ENSG00000241661,ENSG00000157800,ENSG00000223113,ENSG00000238868,ENSG00000202472,ENSG00000146955,ENSG00000103200,ENSG00000133606,ENSG00000146966,ENSG00000221732,ENSG00000201354,ENSG00000240173,ENSG00000133597,ENSG00000090266,ENSG00000240889,ENSG00000157764,ENSG00000271932,ENSG00000271611,ENSG00000242703,ENSG00000273081,ENSG00000090263,ENSG00000223212,ENSG00000261115,ENSG00000261778,ENSG00000261624,ENSG00000204990,ENSG00000261629,ENSG00000261797,ENSG00000261570,ENSG00000006530,ENSG00000244701,ENSG00000257093,ENSG00000270157,ENSG00000228775,ENSG00000214102,ENSG00000212153,ENSG00000106028,ENSG00000127362,ENSG00000127364,ENSG00000270923,ENSG00000127366,ENSG00000241926,ENSG00000224354,ENSG00000239648,ENSG00000240677,ENSG00000165076,ENSG00000265523,ENSG00000240031,ENSG00000237621,ENSG00000257335,ENSG00000244292,ENSG00000258083,ENSG00000258227,ENSG00000257138,ENSG00000257743,ENSG00000240268,ENSG00000258223,ENSG00000186163,ENSG00000241881,ENSG00000242115,ENSG00000242736,ENSG00000226660,ENSG00000237702,ENSG00000211710,ENSG00000211734,ENSG00000211706,ENSG00000211707,ENSG00000211745,ENSG00000229200,ENSG00000211732,ENSG00000211731,ENSG00000253291,ENSG00000253534,ENSG00000211728,ENSG00000211727,ENSG00000253188,ENSG00000211725,ENSG00000227550,ENSG00000211724,ENSG00000230099,ENSG00000253409,ENSG00000211721,ENSG00000211739,ENSG00000241657,ENSG00000229769,ENSG00000244661,ENSG00000211720,ENSG00000211717,ENSG00000211716,ENSG00000211715,ENSG00000239944,ENSG00000211714,ENSG00000211713,ENSG00000242771,ENSG00000243889,ENSG00000211746,ENSG00000211747,ENSG00000251578,ENSG00000240578,ENSG00000211749,ENSG00000211750,ENSG00000270672,ENSG00000211751,ENSG00000239992,ENSG00000249912,ENSG00000241911,ENSG00000211752,ENSG00000211753,ENSG00000244273,ENSG00000232869,ENSG00000204983,ENSG00000250591,ENSG00000250606,ENSG00000243661,ENSG00000211764,ENSG00000211765,ENSG00000211766,ENSG00000211767,ENSG00000211768,ENSG00000211769,ENSG00000211770,ENSG00000211771,ENSG00000211772,ENSG00000237254,ENSG00000106123,ENSG00000165125,ENSG00000224970,ENSG00000127412,ENSG00000165131,ENSG00000197993,ENSG00000179468,ENSG00000239293,ENSG00000225781,ENSG00000179420,ENSG00000159763,ENSG00000236398,ENSG00000221937,ENSG00000268170,ENSG00000197448,ENSG00000231840,ENSG00000178826,ENSG00000106144,ENSG00000239419,ENSG00000240322,ENSG00000231531,ENSG00000188037,ENSG00000159784,ENSG00000272619,ENSG00000232533,ENSG00000159840,ENSG00000146904,ENSG00000229153,ENSG00000234066,ENSG00000185899,ENSG00000221855,ENSG00000236853,ENSG00000176510	DGKI,AC009245.3,CREB3L2,AC022173.2,AKR1D1,AC009263.2,AC024082.3,AC024082.4,AC024082.1,RN7SKP223,snoU13,RCC2P3,MIR4468,AC083867.4,Y_RNA,snoU13,SNORA51,AC008155.2,AC008155.1,Y_RNA,AC008265.2,TRIM24,snoU13,AC013429.5,SVOPL,SNORA40,AC013429.4,AC020983.5,UQCRFS1P2,ATP6V0A4,TMEM213,KIAA1549,RNU6-1272P,ZC3HAV1L,ZC3HAV1,RP11-383F6.1,TTC26,RP11-365F18.3,RP11-365F18.6,RP11-365F18.1,RP11-365F18.5,UBN2,RNU6-206P,C7orf55,C7orf55-LUC7L2,LUC7L2,RP11-634H22.1,RNU6-911P,KLRG2,RP4-701O16.5,CLEC2L,ERHP1,HIPK2,TBXAS1,PARP12,KDM7A,Y_RNA,JHDM1D-AS1,RNU6-797P,RNU1-58P,RP5-1136G2.1,PPP1R2P6,SLC37A3,RNA5SP247,snoU13,RNA5SP248,RAB19,RP11-723C11.2,MKRN1,DENND2A,AC006452.1,Y_RNA,RN7SL771P,ADCK2,NDUFB2,NDUFB2-AS1,BRAF,U6,RP4-813F11.3,CCT4P1,RP4-813F11.4,MRPS33,RNU4-74P,TMEM178B,RP5-1173P7.1,RP5-914M6.1,RP5-842K16.1,RP5-842K16.2,RP11-744I24.3,RP11-744I24.2,AGK,RP5-894A10.2,KIAA1147,RP5-894A10.6,WEE2-AS1,WEE2,RNU1-82P,SSBP1,TAS2R3,TAS2R4,TAS2R6,TAS2R5,RP5-1154E9.7,MTND2P5,MTND1P3,MYL6P4,PRSS37,AC073647.1,OR9A3P,OR9A1P,MGAM,OR9N1P,OR9A4,CLEC5A,TAS2R38,RP11-1220K2.2,MOXD2P,PRSS58,U66059.29,U66059.58,PRSS3P3,TRBV1,TRBV2,TRBV3-1,TRBV4-1,TRBV5-1,TRBV6-1,TRBV7-1,TRBV4-2,TRBV7-8,TRBV6-9,TRBV5-7,TRBV7-7,TRBV6-8,TRBV5-6,TRBV7-6,TRBV6-7,TRBV5-5,TRBV7-5,TRBV6-6,TRBV5-4,TRBV7-4,TRBV6-5,TRBV12-2,TRBV11-2,TRBV10-2,TRBV12-1,TRBV11-1,TRBV10-1,TRBV9,TRBV5-3,TRBV8-2,TRBV7-3,TRBV6-4,TRBV5-2,TRBV8-1,TRBV19,TRBV20-1,TRBV21-1,TRBV22-1,TRBV23-1,TRBV24-1,MTRNR2L6,TRBV25-1,TRBVA,TRBV26,TRBVB,TRBV27,TRBV28,PGBD4P1,TRBV29-1,PRSS1,PRSS3P1,PRSS3P2,WBP1LP1,TRBJ2-1,TRBJ2-2,TRBJ2-2P,TRBJ2-3,TRBJ2-4,TRBJ2-5,TRBJ2-6,TRBJ2-7,TRBC2,TRBV30,EPHB6,TRPV6,RP11-114L10.2,TRPV5,C7orf34,KEL,OR9A2,OR9P1P,OR6V1,OR6W1P,PIP,TAS2R39,TAS2R40,AC073342.1,GSTK1,AC073342.12,TMEM139,CASP2,RN7SL535P,RN7SL481P,HINT1P1,CLCN1,FAM131B,RP11-563K23.1,AC093673.5,ZYX,EPHA1,EPHA1-AS1,TAS2R62P,TAS2R60,TAS2R41,OR2R1P,OR10AC1P	7q33	-0.705894	CREB3L2, ATP6V0A4, KIAA1549, ZC3HAV1L, KLRG2, HIPK2, KDM7A, JHDM1D-AS1, DENND2A, TMEM178B, KIAA1147, RP5-894A10.6, TMEM139, CASP2, AC093673.5, ZYX, EPHA1	down
7	143220000	143580001	0.360001	4.26171	4.9676	0.705894	ENSG00000229153,ENSG00000229977,ENSG00000229877,ENSG00000176227,ENSG00000271079,ENSG00000252037,ENSG00000230556,ENSG00000223459,ENSG00000170379,ENSG00000159860,ENSG00000253882,ENSG00000252523,ENSG00000271321,ENSG00000241136,ENSG00000232145,ENSG00000198420	EPHA1-AS1,AC073264.10,PAICSP5,CTAGE15,CTAGE15,RNU6-162P,AC073264.6,FAM115B,FAM115C,FAM115D,RP11-61L23.2,RNU6-267P,CTAGE6,PAICSP6,RP11-307I2.1,FAM115A	7q35	-0.705894	FAM115B	down
7	143580001	148590000	5.01	4.26171	4.9676	0.705894	ENSG00000198420,ENSG00000221910,ENSG00000243583,ENSG00000213215,ENSG00000270729,ENSG00000273377,ENSG00000242280,ENSG00000221813,ENSG00000221836,ENSG00000221933,ENSG00000239967,ENSG00000221858,ENSG00000221989,ENSG00000239981,ENSG00000221938,ENSG00000273234,ENSG00000183122,ENSG00000240621,ENSG00000256178,ENSG00000225932,ENSG00000213214,ENSG00000244198,ENSG00000212807,ENSG00000170356,ENSG00000244479,ENSG00000243896,ENSG00000244693,ENSG00000204959,ENSG00000228960,ENSG00000221970,ENSG00000050327,ENSG00000106410,ENSG00000242978,ENSG00000221507,ENSG00000196511,ENSG00000243746,ENSG00000200673,ENSG00000236343,ENSG00000214035,ENSG00000225918,ENSG00000226592,ENSG00000231839,ENSG00000230746,ENSG00000264018,ENSG00000174469,ENSG00000221766,ENSG00000236795,ENSG00000226857,ENSG00000232391,ENSG00000221442,ENSG00000230190,ENSG00000270634,ENSG00000207318,ENSG00000251936,ENSG00000242266,ENSG00000199370,ENSG00000243374,ENSG00000213210,ENSG00000170279,ENSG00000213209,ENSG00000270200,ENSG00000273314,ENSG00000055130,ENSG00000264918,ENSG00000106462,ENSG00000251712,ENSG00000239468	FAM115A,OR2F2,RP4-669B10.3,OR2F1,RP4-669B10.6,OR2Q1P,SLC16A1P1,OR6B1,OR2A5,OR2A25,OR2A41P,OR2A12,OR2A2,OR2A15P,OR2A14,OR2A13P,OR2A3P,OR2AO1P,AC004889.1,CTAGE4,ARHGEF35,RP4-545C24.1,OR2A42,OR2A20P,OR2A1-AS1,OR2A7,CTAGE8,ARHGEF34P,OR2A9P,OR2A1,ARHGEF5,NOBOX,RP4-545C24.5,RNU6ATAC40P,TPK1,EEF1A1P10,RN7SKP174,EI24P4,AC073310.4,RPL7P59,AC004911.2,AC073055.2,AC006007.1,RN7SL207P,CNTNAP2,AC084872.1,AC006004.1,DUTP3,RANP2,MIR548F4,AC005518.2,RP4-777G9.1,RNU6-1184P,RNA5SP249,RN7SL456P,U3,RN7SL72P,AC005229.5,C7orf33,AC005229.7,RP5-1136G13.1,RP5-1136G13.2,CUL1,AC005229.1,EZH2,RNU7-20P,RN7SL569P	7q35	-0.705894	ARHGEF35, OR2A7, ARHGEF34P, ARHGEF5, CNTNAP2	down
7	148590001	148710000	0.119999	4.26171	4.9676	0.705894	ENSG00000252310,ENSG00000252316,ENSG00000202354,ENSG00000201098,ENSG00000155660	RNY5,RNY4,RNY3,RNY1,PDIA4	7q36.1	-0.705894	PDIA4	down
7	148710000	148710001	1e-06	4.26171	4.9676	0.705894	ENSG00000155660	PDIA4	7q36.1	-0.705894	PDIA4	down
7	148710001	149280000	0.569999	4.26171	4.9676	0.705894	ENSG00000155660,ENSG00000202528,ENSG00000234565,ENSG00000197362,ENSG00000204947,ENSG00000240877,ENSG00000197024,ENSG00000239719,ENSG00000170265,ENSG00000170260,ENSG00000204946,ENSG00000271664,ENSG00000244560,ENSG00000252557,ENSG00000231397,ENSG00000215311,ENSG00000228151,ENSG00000261842,ENSG00000196453,ENSG00000181220,ENSG00000133624	PDIA4,RNU6-650P,COX6B1P1,ZNF786,ZNF425,RN7SL521P,ZNF398,RP4-800G7.1,ZNF282,ZNF212,ZNF783,RP4-800G7.3,RP4-800G7.2,SNORD112,AC004941.5,NPM1P12,AC004941.3,RP11-143I21.1,ZNF777,ZNF746,ZNF767	7q36.1	-0.705894	PDIA4, ZNF786, ZNF425, ZNF398	down
7	149280000	149280001	1e-06	4.26171	4.9676	0.705894	ENSG00000133624	ZNF767	7q36.1	-0.705894		down
7	149280001	150360000	1.08	4.26171	4.9676	0.705894	ENSG00000133624,ENSG00000133619,ENSG00000181444,ENSG00000197558,ENSG00000106479,ENSG00000273419,ENSG00000204934,ENSG00000171130,ENSG00000273293,ENSG00000273011,ENSG00000224016,ENSG00000260555,ENSG00000241449,ENSG00000106526,ENSG00000127399,ENSG00000188707,ENSG00000106538,ENSG00000261305,ENSG00000240449,ENSG00000214022,ENSG00000196456,ENSG00000239377,ENSG00000242258,ENSG00000171115,ENSG00000271582,ENSG00000213205,ENSG00000179144,ENSG00000243853,ENSG00000133574,ENSG00000271568,ENSG00000232361,ENSG00000133561	ZNF767,KRBA1,ZNF467,SSPO,ZNF862,RP4-751H13.7,ATP6V0E2-AS1,ATP6V0E2,RP11-445N20.3,RP11-728K20.3,RP11-728K20.1,RP11-728K20.2,RP11-545G3.1,ACTR3C,LRRC61,ZBED6CL,RARRES2,RP4-584D14.7,RP4-584D14.5,REPIN1,ZNF775,RP4-584D14.6,LINC00996,GIMAP8,RP11-511P7.4,STRADBP1,GIMAP7,ALDH7A1P3,GIMAP4,RP11-632K21.7,RP11-632K21.3,GIMAP6	7q36.1	-0.705894	ZNF862	down
7	150360001	150390000	0.029999	4.26171	4.9676	0.705894	ENSG00000270990,ENSG00000106560	RP11-632K21.6,GIMAP2	7q36.1	-0.705894		down
7	150390000	150390001	1e-06	4.26171	4.9676	0.705894	ENSG00000106560	GIMAP2	7q36.1	-0.705894		down
7	150390001	150990000	0.599999	4.26171	4.9676	0.705894	ENSG00000106560,ENSG00000213203,ENSG00000196329,ENSG00000177590,ENSG00000241134,ENSG00000106565,ENSG00000002933,ENSG00000002726,ENSG00000055118,ENSG00000164867,ENSG00000181652,ENSG00000197150,ENSG00000243433,ENSG00000213199,ENSG00000164885,ENSG00000164889,ENSG00000244151,ENSG00000164896,ENSG00000164897,ENSG00000133612,ENSG00000164900,ENSG00000146926,ENSG00000183016,ENSG00000033050,ENSG00000033100,ENSG00000211517,ENSG00000082014,ENSG00000272661,ENSG00000243018	GIMAP2,GIMAP1,GIMAP5,RP5-1051J4.6,RP5-1051J4.4,TMEM176B,TMEM176A,AOC1,KCNH2,NOS3,ATG9B,ABCB8,RP11-148K1.10,ASIC3,CDK5,SLC4A2,RP11-148K1.12,FASTK,TMUB1,AGAP3,GBX1,ASB10,IQCA1P1,ABCF2,CHPF2,MIR671,SMARCD3,RP4-548D19.3,RP5-1070G24.2	7q36.1	-0.705894	CHPF2	down
7	153960001	153990000	0.029999	4.4289	4.9676	0.538704	ENSG00000130226	DPP6	7q36.2	-0.538704		down
8	61260001	61830000	0.569999	5.08718	6.48285	1.39567	ENSG00000251396,ENSG00000226301,ENSG00000255840,ENSG00000252753,ENSG00000104388,ENSG00000255321,ENSG00000228862,ENSG00000254869,ENSG00000255289,ENSG00000171316,ENSG00000254432,ENSG00000271377,ENSG00000254777	RP11-163N6.2,PDCL3P1,AC022555.1,RNU6-1202P,RAB2A,RP11-91I20.4,RP11-91I20.3,RP11-91I20.2,RP11-91I20.1,CHD7,RP11-33I11.2,RP11-33I11.3,AC022182.1	8q12.1	-1.39567	RP11-163N6.2	down
8	99990001	100020000	0.029999	3.02306	4.18104	1.15798	ENSG00000253948,ENSG00000263842,ENSG00000253180	RP11-410L14.2,AC104986.1,RP11-410L14.1	8q22.2	-1.15798		down
8	131910001	135300000	3.39	5.63757	6.2446	0.607036	ENSG00000155897,ENSG00000253992,ENSG00000253407,ENSG00000253507,ENSG00000252158,ENSG00000254255,ENSG00000132294,ENSG00000253117,ENSG00000258417,ENSG00000132297,ENSG00000184156,ENSG00000253521,ENSG00000129295,ENSG00000222570,ENSG00000165071,ENSG00000129292,ENSG00000270137,ENSG00000223697,ENSG00000042832,ENSG00000240237,ENSG00000155926,ENSG00000104415,ENSG00000270132,ENSG00000104419,ENSG00000243537,ENSG00000253638,ENSG00000225259,ENSG00000008513,ENSG00000261220,ENSG00000212273,ENSG00000253970,ENSG00000253916,ENSG00000253561,ENSG00000253165,ENSG00000254313,ENSG00000253593,ENSG00000271240,ENSG00000253627	ADCY8,RP11-737F9.1,RP11-381I15.1,CTD-2501M5.1,SNORA72,CTD-2008O4.1,EFR3A,OC90,OC90,HHLA1,KCNQ3,HPYR1,LRRC6,AF216667.1,TMEM71,PHF20L1,CTC-137K3.1,AF230666.2,TG,CTD-2182N23.1,SLA,WISP1,WISP1-OT1,NDRG1,CTC-458A3.1,CTC-369M3.1,ST13P6,ST3GAL1,RP11-629O1.2,SNORA40,MTND2P7,CTD-2309H9.2,CTD-2588J1.1,CTD-2309H9.3,CTD-2309H9.4,RP11-157E21.1,RP11-157E21.2,RP11-513H8.1	8q24.22	-0.607036	KCNQ3, ST3GAL1, RP11-629O1.2	down
8	135300000	135300001	1e-06	5.63757	6.2446	0.607036	ENSG00000253627	RP11-513H8.1	8q24.22	-0.607036		down
8	135300001	135420000	0.119999	5.63757	6.2446	0.607036	ENSG00000253627	RP11-513H8.1	8q24.22	-0.607036		down
9	3480001	3840000	0.359999	4.6815	6.60361	1.92212	ENSG00000080298,ENSG00000232104,ENSG00000237359,ENSG00000235326,ENSG00000226669,ENSG00000107249	RFX3,RP11-509J21.1,RP11-509J21.2,RP11-509J21.3,RP11-509J21.4,GLIS3	9p24.2	-1.92212	RFX3, GLIS3	down
9	3840000	3840001	1e-06	4.6815	6.60361	1.92212	ENSG00000107249	GLIS3	9p24.2	-1.92212	GLIS3	down
9	3840001	3930000	0.089999	4.6815	6.60361	1.92212	ENSG00000107249,ENSG00000236724,ENSG00000237009	GLIS3,RP11-252M18.3,GLIS3-AS1	9p24.2	-1.92212	GLIS3	down
9	22050001	22170000	0.119999	2.0897	3.76892	1.67922	ENSG00000240498	CDKN2B-AS1	9p21.3	-1.67922		down
10	15720001	15810000	0.089999	3.12989	4.01371	0.88382	ENSG00000077943	ITGA8	10p13	-0.88382		down
10	75480001	75660000	0.179999	2.57048	4.01371	1.44322	ENSG00000242288,ENSG00000271816,ENSG00000242338,ENSG00000250959,ENSG00000235316,ENSG00000270808,ENSG00000176986,ENSG00000267964,ENSG00000196968,ENSG00000253045,ENSG00000172586,ENSG00000214655,ENSG00000272589,ENSG00000272916,ENSG00000166507,ENSG00000148660,ENSG00000224195,ENSG00000229990	RP11-464F9.1,RP11-574K11.28,BMS1P4,GLUD1P3,DUSP8P5,RP11-574K11.27,SEC24C,AC022400.2,FUT11,RMRPP1,CHCHD1,ZSWIM8,ZSWIM8-AS1,RP11-574K11.31,NDST2,CAMK2G,RP11-574K11.5,RP11-574K11.8	10q22.2	-1.44322		down
10	104250001	104280000	0.029999	1.01489	1.95342	0.938534	ENSG00000138107,ENSG00000107882	ACTR1A,SUFU	10q24.32	-0.938534		down
10	114030001	114180000	0.149999	4.54017	5.31479	0.774615	ENSG00000119913,ENSG00000243316,ENSG00000197142,ENSG00000232934,ENSG00000270599	TECTB,GUCY2GP,ACSL5,RP11-324O2.3,RP11-324O2.6	10q25.2	-0.774615	ACSL5	down
11	90600001	90630000	0.029999	1.70864	5.23806	3.52942	ENSG00000261645,ENSG00000221586	DISC1FP1,MIR1261	11q14.3	-3.52942		down
11	113640001	113670000	0.029999	3.41012	3.93683	0.526707	ENSG00000086827,ENSG00000257070,ENSG00000256603,ENSG00000228607,ENSG00000256167,ENSG00000255870,ENSG00000257101,ENSG00000048028	ZW10,RP11-667M19.4,RP11-667M19.2,CLDN25,ATF4P4,RP11-667M19.5,LRRC37A13P,USP28	11q23.2	-0.526707		down
12	180001	660000	0.479999	2.02527	2.83302	0.807749	ENSG00000120645,ENSG00000256948,ENSG00000249695,ENSG00000256694,ENSG00000256540,ENSG00000111181,ENSG00000255671,ENSG00000256577,ENSG00000010379,ENSG00000255746,ENSG00000261799,ENSG00000073614,ENSG00000120647,ENSG00000139044	IQSEC3,RP11-598F7.3,RP11-598F7.4,RP11-598F7.5,RP11-598F7.6,SLC6A12,RP11-283I3.1,RP11-283I3.2,SLC6A13,RP11-283I3.4,RP11-283I3.6,KDM5A,CCDC77,B4GALNT3	12p13.33	-0.807749	SLC6A12, KDM5A, B4GALNT3	down
12	660000	660001	1e-06	2.02527	2.83302	0.807749	ENSG00000139044	B4GALNT3	12p13.33	-0.807749	B4GALNT3	down
12	660001	720000	0.059999	2.02527	2.83302	0.807749	ENSG00000139044,ENSG00000171840,ENSG00000256020,ENSG00000238370,ENSG00000255825	B4GALNT3,NINJ2,RP5-1154L15.2,RNU7-103P,RP5-1154L15.1	12p13.33	-0.807749	B4GALNT3	down
12	14520001	19140000	4.62	2.02527	3.01558	0.990317	ENSG00000171681,ENSG00000121316,ENSG00000255649,ENSG00000200830,ENSG00000256751,ENSG00000070019,ENSG00000214772,ENSG00000261324,ENSG00000197837,ENSG00000246705,ENSG00000084463,ENSG00000182993,ENSG00000179256,ENSG00000111339,ENSG00000256339,ENSG00000111341,ENSG00000139055,ENSG00000111348,ENSG00000139053,ENSG00000255727,ENSG00000134533,ENSG00000256650,ENSG00000255660,ENSG00000256283,ENSG00000151490,ENSG00000243916,ENSG00000151491,ENSG00000200105,ENSG00000255565,ENSG00000256627,ENSG00000256953,ENSG00000023734,ENSG00000023697,ENSG00000256134,ENSG00000188991,ENSG00000008394,ENSG00000256238,ENSG00000215923,ENSG00000256450,ENSG00000048540,ENSG00000256564,ENSG00000255871,ENSG00000255740,ENSG00000256211,ENSG00000213235,ENSG00000212358,ENSG00000242991,ENSG00000256896,ENSG00000256756,ENSG00000256994,ENSG00000256389,ENSG00000206662,ENSG00000111404,ENSG00000139144,ENSG00000255892,ENSG00000255960,ENSG00000256138,ENSG00000139151,ENSG00000255993,ENSG00000255648,ENSG00000177938	ATF7IP,PLBD1,RP11-502N13.2,RN7SKP134,RP11-695J4.2,GUCY2C,RP11-174G6.1,RP11-174G6.5,HIST4H4,H2AFJ,WBP11,C12orf60,SMCO3,ART4,RP11-233G1.4,MGP,ERP27,ARHGDIB,PDE6H,RP11-508P1.2,RERG,RERG-IT1,RERG-AS1,RP11-365O10.1,PTPRO,RP11-6K23.1,EPS8,RNU6-251P,RP11-6B19.1,RP11-6B19.3,RP11-6B19.2,STRAP,DERA,RP11-674J14.3,SLC15A5,MGST1,RP11-473N11.2,AC007528.1,RP11-424M22.1,LMO3,RP11-424M22.3,RP11-69C13.1,RP11-239A17.1,RP11-1018J11.1,EEF1A1P16,RNU6-837P,RPL7P40,PSMC1P8,RP11-871F6.2,RP11-871F6.3,RP11-606D9.1,Y_RNA,RERGL,PIK3C2G,RP11-459D22.2,RP11-459D22.1,RP11-127B1.1,PLCZ1,PSMC1P9,RP11-361I14.2,CAPZA3	12p13.1	-0.990317	LMO3	down
12	19140001	20100000	0.959999	2.02527	3.01558	0.990317	ENSG00000227525,ENSG00000256844,ENSG00000052126,ENSG00000253284,ENSG00000240993,ENSG00000243854,ENSG00000139154,ENSG00000255909,ENSG00000271462,ENSG00000200247,ENSG00000245205,ENSG00000240328,ENSG00000200885,ENSG00000255910,ENSG00000256849	RPL7P6,RP11-282K24.2,PLEKHA5,RP11-282K24.3,RN7SL459P,RN7SL67P,AEBP2,RP11-841C19.3,RP11-841C19.4,RNU6-254P,EEF1A1P4,RP11-841C19.1,RNU1-146P,RP11-405A12.2,RP11-405A12.1	12p12.3	-0.990317		down
12	20100001	20130000	0.029999	3.07722	5.11391	2.0367	ENSG00000255910,ENSG00000221679	RP11-405A12.2,AC087237.1	12p12.3	-2.0367		down
12	20130000	20130001	1e-06	3.07722	5.11391	2.0367	ENSG00000255910	RP11-405A12.2	12p12.3	-2.0367		down
12	20130001	20490000	0.359999	3.07722	5.11391	2.0367	ENSG00000255910,ENSG00000256287,ENSG00000256499	RP11-405A12.2,RP11-664H17.1,CTC-465D4.1	12p12.3	-2.0367		down
12	20490001	22290000	1.8	2.0881	3.09014	1.00204	ENSG00000256879,ENSG00000172572,ENSG00000131982,ENSG00000256663,ENSG00000139155,ENSG00000111700,ENSG00000257046,ENSG00000205754,ENSG00000256157,ENSG00000257062,ENSG00000134538,ENSG00000084453,ENSG00000121351,ENSG00000121350,ENSG00000256021,ENSG00000004700,ENSG00000111711,ENSG00000134548,ENSG00000111713,ENSG00000111716,ENSG00000256615,ENSG00000255644,ENSG00000121361,ENSG00000069431,ENSG00000257022,ENSG00000255627,ENSG00000111726,ENSG00000111728	RP11-284H19.1,PDE3A,UBE2L2,RP11-424C20.2,SLCO1C1,SLCO1B3,LST3,SLCO1B7,RP11-80N2.2,RP11-125O5.2,SLCO1B1,SLCO1A2,IAPP,PYROXD1,TCEB1P31,RECQL,GOLT1B,C12orf39,GYS2,LDHB,RP11-59N23.3,RP11-59N23.1,KCNJ8,ABCC9,RP11-729I10.2,RP11-547L9.1,CMAS,ST8SIA1	12p12.2	-1.00204	PDE3A, RP11-424C20.2, ST8SIA1	down
12	41130001	41430000	0.299999	3.14165	4.20734	1.06569	ENSG00000018236	CNTN1	12q12	-1.06569		down
12	41430000	41430001	1e-06	3.14165	4.20734	1.06569	ENSG00000018236	CNTN1	12q12	-1.06569		down
12	41430001	41910000	0.479999	3.14165	4.20734	1.06569	ENSG00000018236,ENSG00000165966,ENSG00000257228	CNTN1,PDZRN4,RP11-413B19.2	12q12	-1.06569		down
12	41910000	41910001	1e-06	3.14165	4.20734	1.06569	ENSG00000165966	PDZRN4	12q12	-1.06569		down
12	41910001	44430000	2.52	3.14165	4.20734	1.06569	ENSG00000165966,ENSG00000252364,ENSG00000258239,ENSG00000257858,ENSG00000257784,ENSG00000257239,ENSG00000257128,ENSG00000271379,ENSG00000222884,ENSG00000151233,ENSG00000015153,ENSG00000269367,ENSG00000134283,ENSG00000241710,ENSG00000257674,ENSG00000139168,ENSG00000252917,ENSG00000199886,ENSG00000257376,ENSG00000207142,ENSG00000139174,ENSG00000257225,ENSG00000258068,ENSG00000257510,ENSG00000257687,ENSG00000257405,ENSG00000257164,ENSG00000240759,ENSG00000257114,ENSG00000271272,ENSG00000257849,ENSG00000257373,ENSG00000257927,ENSG00000258331,ENSG00000215993,ENSG00000173157,ENSG00000241251,ENSG00000257813,ENSG00000271508,ENSG00000257907,ENSG00000257742,ENSG00000129317,ENSG00000257896,ENSG00000198001,ENSG00000151239,ENSG00000139173,ENSG00000258212	PDZRN4,RNA5SP360,MTND2P17,MTND1P24,RP11-630C16.1,RP11-630C16.2,RP11-2A1.1,RP11-440G2.2,AC023513.1,GXYLT1,YAF2,AC020629.1,PPHLN1,RN7SL10P,RP11-76E16.2,ZCRB1,SNORA74,RNU6-249P,RP11-328C8.2,Y_RNA,PRICKLE1,RP11-328C8.4,RP11-328C8.5,RP11-609L23.1,RP11-609L23.3,RP11-609L23.2,RP11-25I15.2,RP11-25I15.1,RP11-25I15.3,RP11-510P12.1,RP11-547C5.1,RP11-547C5.2,MRPS36P5,RP11-118A3.1,AC079603.1,ADAMTS20,RP11-73B8.1,RP11-73B8.2,RP11-73B8.3,EEF1A1P17,RP11-350F4.2,PUS7L,RP11-210N13.1,IRAK4,TWF1,TMEM117,RP11-624G19.1	12q12	-1.06569	GXYLT1, PRICKLE1, RP11-25I15.3, PUS7L, IRAK4, TMEM117	down
12	44430000	44430001	1e-06	3.14165	4.20734	1.06569	ENSG00000139173	TMEM117	12q12	-1.06569	TMEM117	down
12	44430001	44490000	0.059999	3.14165	4.20734	1.06569	ENSG00000139173	TMEM117	12q12	-1.06569	TMEM117	down
12	44490000	44490001	1e-06	3.14165	4.20734	1.06569	ENSG00000139173	TMEM117	12q12	-1.06569	TMEM117	down
12	44490001	45180000	0.689999	3.14165	4.20734	1.06569	ENSG00000139173,ENSG00000257947,ENSG00000257864,ENSG00000184613	TMEM117,RP11-46I1.1,RP11-46I1.2,NELL2	12q12	-1.06569	TMEM117, NELL2	down
12	45180000	45180001	1e-06	3.14165	4.20734	1.06569	ENSG00000184613	NELL2	12q12	-1.06569	NELL2	down
12	45180001	45240000	0.059999	3.14165	4.20734	1.06569	ENSG00000184613	NELL2	12q12	-1.06569	NELL2	down
13	59520001	60330000	0.809999	1.88566	3.11783	1.23217	ENSG00000214281,ENSG00000232647,ENSG00000271190,ENSG00000239003,ENSG00000139734	HMGN2P39,POLR3KP1,RPP40P2,RNU7-88P,DIAPH3	13q21.1	-1.23217	DIAPH3	down
13	103830001	104850000	1.02	2.78066	4.06874	1.28808	ENSG00000234551,ENSG00000230474	RP11-123H22.1,ATP6V1G1P7	13q33.1	-1.28808		down
13	104880001	110760000	5.88	2.78066	4.06874	1.28808	ENSG00000225823,ENSG00000232307,ENSG00000182346,ENSG00000226620,ENSG00000252550,ENSG00000222643,ENSG00000222682,ENSG00000233532,ENSG00000174418,ENSG00000125266,ENSG00000134884,ENSG00000272274,ENSG00000230156,ENSG00000227590,ENSG00000174408,ENSG00000196777,ENSG00000239050,ENSG00000221316,ENSG00000204442,ENSG00000201847,ENSG00000221650,ENSG00000221473,ENSG00000227248,ENSG00000174405,ENSG00000139826,ENSG00000102524,ENSG00000223177,ENSG00000232087,ENSG00000041515,ENSG00000229938,ENSG00000236242,ENSG00000223617,ENSG00000236053,ENSG00000229792,ENSG00000234854,ENSG00000185950,ENSG00000255813,ENSG00000201161,ENSG00000231428,ENSG00000265885	RPL7P45,DAOA-AS1,DAOA,LINC00343,SNORA25,AL603632.1,RNA5SP38,LINC00460,RPL35P9,EFNB2,ARGLU1,LINC00551,LINC00443,ATP5G1P5,PPIAP24,AL162574.1,AL354741.1,AL445204.1,FAM155A,SNORD31,MIR1267,AL138710.1,FAM155A-IT1,LIG4,ABHD13,TNFSF13B,RNA5SP39,HCFC2P1,MYO16,MYO16-AS2,MYO16-AS1,LINC00370,LINC01067,LINC00399,LINC00676,IRS2,AL162497.1,RN7SKP10,LINC00396,RN7SL783P	13q33.2	-1.28808	LINC00460, EFNB2, LIG4	down
13	110760001	110820000	0.059999	2.78066	4.06874	1.28808	ENSG00000187498	COL4A1	13q34	-1.28808	COL4A1	down
13	110820000	110820001	1e-06	2.78066	4.06874	1.28808	ENSG00000187498	COL4A1	13q34	-1.28808	COL4A1	down
13	110820001	112170000	1.35	2.78066	4.06874	1.28808	ENSG00000187498,ENSG00000134871,ENSG00000238629,ENSG00000224821,ENSG00000232814,ENSG00000139832,ENSG00000213995,ENSG00000255831,ENSG00000134905,ENSG00000153487,ENSG00000225239,ENSG00000259831,ENSG00000255874,ENSG00000088448,ENSG00000229152,ENSG00000227105,ENSG00000225760,ENSG00000225870,ENSG00000235875,ENSG00000102606,ENSG00000233644,ENSG00000227352,ENSG00000153495	COL4A1,COL4A2,snoU13,COL4A2-AS2,COL4A2-AS1,RAB20,CARKD,AL139385.1,CARS2,ING1,RPL21P107,LINC00567,LINC00346,ANKRD10,ANKRD10-IT1,PARP1P1,LINC00431,LINC00368,ARHGEF7-AS2,ARHGEF7,ARHGEF7-IT1,ARHGEF7-AS1,TEX29	13q34	-1.28808	COL4A1, COL4A2, RAB20, CARKD, CARS2, ING1, ARHGEF7	down
13	112170001	114840000	2.67	2.78066	4.06874	1.28808	ENSG00000204398,ENSG00000215881,ENSG00000226903,ENSG00000264989,ENSG00000200072,ENSG00000182968,ENSG00000260385,ENSG00000229520,ENSG00000224243,ENSG00000260102,ENSG00000260343,ENSG00000223626,ENSG00000153498,ENSG00000126216,ENSG00000197595,ENSG00000068650,ENSG00000264726,ENSG00000232684,ENSG00000234603,ENSG00000126217,ENSG00000267868,ENSG00000235280,ENSG00000269356,ENSG00000269376,ENSG00000268130,ENSG00000057593,ENSG00000126218,ENSG00000231882,ENSG00000230371,ENSG00000126231,ENSG00000269125,ENSG00000126226,ENSG00000139842,ENSG00000232662,ENSG00000185896,ENSG00000139835,ENSG00000225083,ENSG00000153531,ENSG00000150401,ENSG00000233613,ENSG00000202347,ENSG00000150403,ENSG00000198176,ENSG00000186009,ENSG00000185974,ENSG00000227208,ENSG00000184497,ENSG00000233695,ENSG00000183087,ENSG00000272695,ENSG00000237699,ENSG00000226921,ENSG00000229373,ENSG00000260910,ENSG00000185989	RP11-65D24.2,RP11-65D24.1,LINC00354,AL136302.1,SNORD44,SOX1,RP11-450H6.3,LINC00404,LINC00403,LINC01070,LINC01043,LINC01044,SPACA7,TUBGCP3,C13orf35,ATP11A,AL162711.1,ATP11A-AS1,AL356740.1,MCF2L,RP11-120K24.3,MCF2L-AS1,RP11-120K24.4,RP11-120K24.5,AL137002.1,F7,F10,F10-AS1,KARSP2,PROZ,RP11-98F14.11,PCID2,CUL4A,LDHBP1,LAMP1,GRTP1,GRTP1-AS1,ADPRHL1,DCUN1D2,DCUN1D2-AS,RNU1-16P,TMCO3,TFDP1,ATP4B,GRK1,LINC00552,TMEM255B,GAS6-AS1,GAS6,GAS6-AS2,RP11-199F6.4,LINC00454,LINC00452,LINC00565,RASA3	13q34	-1.28808	TUBGCP3, ATP11A, CUL4A, LAMP1, GRTP1, ADPRHL1, TMCO3, TFDP1, GAS6, GAS6-AS2	down
13	114840000	114840001	1e-06	2.78066	4.06874	1.28808	ENSG00000185989	RASA3	13q34	-1.28808		down
13	114840001	115110000	0.269999	2.78066	4.06874	1.28808	ENSG00000185989,ENSG00000232487,ENSG00000130177,ENSG00000264539,ENSG00000265450,ENSG00000169062,ENSG00000226158,ENSG00000198824,ENSG00000229723	RASA3,RASA3-IT1,CDC16,MIR548AR,MIR4502,UPF3A,CLCP2,CHAMP1,LINC01054	13q34	-1.28808	CHAMP1	down
14	36150001	36210000	0.059999	1.66252	2.97863	1.31612	ENSG00000174373	RALGAPA1	14q13.2	-1.31612		down
15	22320001	22590000	0.269999	4.10444	5.07495	0.970505	ENSG00000259176,ENSG00000258652,ENSG00000261277,ENSG00000238960,ENSG00000182974,ENSG00000183706,ENSG00000259435,ENSG00000260739,ENSG00000223877,ENSG00000270505,ENSG00000269182,ENSG00000271288,ENSG00000259261,ENSG00000270356,ENSG00000271507,ENSG00000221641,ENSG00000259098,ENSG00000258732	RP11-69H14.6,OR4Q1P,OR4H6P,snoU13,OR4M2,OR4N4,OR4N3P,RP11-2F9.4,RP11-2F9.3,IGHV1OR15-1,AC010760.1,IGHV1OR15-3,IGHV4OR15-8,IGHV1OR15-4,RP11-603B24.6,MIR1268A,RP11-603B24.2,RP11-603B24.1	15q11.2	-0.970505		down
15	22590000	22770001	0.180001	4.10444	5.07495	0.970505	ENSG00000259501,ENSG00000263930,ENSG00000259689,ENSG00000185182,ENSG00000221000,ENSG00000241034,ENSG00000197414,ENSG00000259596,ENSG00000259184	RP11-467N20.1,MIR4509-1,ABCB10P1,GOLGA8DP,AC116165.1,RN7SL545P,GOLGA6L1,RP11-566K19.3,RP11-566K19.4	15q11.2	-0.970505		down
15	22770001	22800000	0.029999	4.10444	5.07495	0.970505	ENSG00000259596,ENSG00000259400	RP11-566K19.3,ELMO2P1	15q11.2	-0.970505		down
15	22800001	23070000	0.269999	4.10444	5.07495	0.970505	ENSG00000153575,ENSG00000068793,ENSG00000140157,ENSG00000170113	TUBGCP5,CYFIP1,NIPA2,NIPA1	15q11.2	-0.970505		down
16	13650001	22440000	8.79	2.59631	3.43023	0.833923	ENSG00000262801,ENSG00000262267,ENSG00000175595,ENSG00000242307,ENSG00000262732,ENSG00000263234,ENSG00000262097,ENSG00000261856,ENSG00000186260,ENSG00000262529,ENSG00000262470,ENSG00000257026,ENSG00000201075,ENSG00000262454,ENSG00000207639,ENSG00000199130,ENSG00000260009,ENSG00000263257,ENSG00000140694,ENSG00000198388,ENSG00000269049,ENSG00000242430,ENSG00000103429,ENSG00000238964,ENSG00000069764,ENSG00000261523,ENSG00000224712,ENSG00000254609,ENSG00000261695,ENSG00000254852,ENSG00000255037,ENSG00000255277,ENSG00000103512,ENSG00000270734,ENSG00000257264,ENSG00000263918,ENSG00000258354,ENSG00000265537,ENSG00000183458,ENSG00000207425,ENSG00000183426,ENSG00000179889,ENSG00000261819,ENSG00000238728,ENSG00000260872,ENSG00000157045,ENSG00000085721,ENSG00000260735,ENSG00000188599,ENSG00000270580,ENSG00000250251,ENSG00000207294,ENSG00000264115,ENSG00000257391,ENSG00000264182,ENSG00000183793,ENSG00000156968,ENSG00000261130,ENSG00000166780,ENSG00000166783,ENSG00000257769,ENSG00000072864,ENSG00000272213,ENSG00000262380,ENSG00000133392,ENSG00000263335,ENSG00000263065,ENSG00000133393,ENSG00000206778,ENSG00000262171,ENSG00000215003,ENSG00000103222,ENSG00000241067,ENSG00000091262,ENSG00000262332,ENSG00000103226,ENSG00000263029,ENSG00000262848,ENSG00000263198,ENSG00000257381,ENSG00000264722,ENSG00000257366,ENSG00000265373,ENSG00000244257,ENSG00000206706,ENSG00000183889,ENSG00000227827,ENSG00000214967,ENSG00000261181,ENSG00000261362,ENSG00000264752,ENSG00000260126,ENSG00000261748,ENSG00000260675,ENSG00000260405,ENSG00000103489,ENSG00000261448,ENSG00000260945,ENSG00000261555,ENSG00000228071,ENSG00000259929,ENSG00000260242,ENSG00000260933,ENSG00000214940,ENSG00000205746,ENSG00000233024,ENSG00000254681,ENSG00000206927,ENSG00000257563,ENSG00000266291,ENSG00000265776,ENSG00000257527,ENSG00000266454,ENSG00000185164,ENSG00000262974,ENSG00000260550,ENSG00000256340,ENSG00000134419,ENSG00000260342,ENSG00000170540,ENSG00000260017,ENSG00000157106,ENSG00000238329,ENSG00000260352,ENSG00000265515,ENSG00000170537,ENSG00000207167,ENSG00000261465,ENSG00000261357,ENSG00000167186,ENSG00000260430,ENSG00000205730,ENSG00000261427,ENSG00000261759,ENSG00000103528,ENSG00000261210,ENSG00000188477,ENSG00000259871,ENSG00000259925,ENSG00000103534,ENSG00000260681,ENSG00000260592,ENSG00000222750,ENSG00000260934,ENSG00000006007,ENSG00000103540,ENSG00000103544,ENSG00000103550,ENSG00000261312,ENSG00000174628,ENSG00000261195,ENSG00000261939,ENSG00000167191,ENSG00000265524,ENSG00000180269,ENSG00000263253,ENSG00000227624,ENSG00000169347,ENSG00000169344,ENSG00000169340,ENSG00000263237,ENSG00000183549,ENSG00000262995,ENSG00000183747,ENSG00000267824,ENSG00000066813,ENSG00000260201,ENSG00000260762,ENSG00000005187,ENSG00000166743,ENSG00000066654,ENSG00000260510,ENSG00000196678,ENSG00000200893,ENSG00000005189,ENSG00000188215,ENSG00000102897,ENSG00000158486,ENSG00000263331,ENSG00000011638,ENSG00000262983,ENSG00000103310,ENSG00000175311,ENSG00000103316,ENSG00000189149,ENSG00000257403,ENSG00000158482,ENSG00000169246,ENSG00000180747,ENSG00000238954,ENSG00000265462,ENSG00000258186,ENSG00000257639,ENSG00000271609,ENSG00000252798,ENSG00000197006,ENSG00000261596,ENSG00000140749,ENSG00000207248,ENSG00000207042,ENSG00000155719,ENSG00000260306,ENSG00000248124,ENSG00000185864,ENSG00000185710,ENSG00000238712,ENSG00000257408,ENSG00000140740,ENSG00000155714,ENSG00000260395,ENSG00000185716,ENSG00000260277,ENSG00000175267,ENSG00000183921,ENSG00000103319,ENSG00000261113,ENSG00000058600,ENSG00000140743,ENSG00000260635,ENSG00000260790,ENSG00000230872,ENSG00000257122	U91319.1,U95743.1,ERCC4,RPS26P52,CTD-2135D7.2,CTD-2135D7.3,CTD-2135D7.5,CTD-2135D7.4,MKL2,CTA-276F8.2,TVP23CP2,AC040173.1,Y_RNA,RP11-65J21.3,MIR193B,MIR365A,RP11-65J21.1,RP11-65J21.4,PARN,AC092291.1,AC092291.2,RN7SL274P,BFAR,RNU7-125P,PLA2G10,RP11-82O18.2,NPIPA3,RP11-719K4.3,RP11-719K4.6,NPIPA2,RP11-680G24.1,ABCC6P2,NOMO1,RP11-719K4.7,MIR3179-1,MIR3670-1,MIR3180-1,hsa-mir-3180-3,RP11-958N24.1,Y_RNA,NPIPA1,PDXDC1,RP11-680G24.4,MIR1972-1,RP11-680G24.5,NTAN1,RRN3,RP11-72I8.1,NPIPP1,RP11-1186N24.5,PKD1P6,Y_RNA,hsa-mir-3180-4,MIR3180-4,AC126763.1,NPIPA5,MPV17L,RP11-1021N1.1,C16orf45,KIAA0430,CTB-193M12.1,NDE1,MIR484,CTB-193M12.3,MYH11,AF001548.5,AF001548.6,FOPNL,RNU6-213P,CTA-972D3.2,RPL15P20,ABCC1,RPL17P40,ABCC6,RP11-517A5.7,NOMO3,RP11-517A5.6,RP11-517A5.5,RP11-517A5.4,MIR3179-2,MIR3670-2,MIR3180-2,hsa-mir-3180-3,PKD1P1,Y_RNA,NPIPA7,RP11-958N24.2,NPIPA7,RP11-467M13.2,RP11-467M13.3,RN7SL90P,RP11-14N9.2,RP11-419L9.1,CTD-2576D5.3,CTD-2576D5.2,XYLT1,CTD-2576D5.4,RP11-916L7.1,CTD-3229J4.1,RPL7P47,CTA-481E9.4,CTA-481E9.3,RP11-164A6.1,NPIPA8,RP11-1212A22.1,NPIPA7,PKD1P5,Y_RNA,MIR3180-3,hsa-mir-3180-3,hsa-mir-3670-2,MIR3179-3,MIR3179-3,NOMO2,RP11-457I16.4,RP11-457I16.2,ABCC6P1,RPS15A,RP11-1035H13.3,ARL6IP1,RP11-1035H13.2,SMG1,snoU13,CTD-2288F12.1,AC092287.1,TMC7,RNU6-1340P,RP11-626G11.5,RP11-626G11.1,COQ7,RP11-626G11.4,ITPRIPL2,CTD-2349B8.1,RP11-626G11.3,SYT17,CLEC19A,AC003003.5,CTA-363E6.1,CTA-363E6.2,TMC5,CTA-363E6.5,CTA-363E6.6,RNU4-46P,CTA-363E6.7,GDE1,CCP110,C16orf62,KNOP1,AC002550.5,IQCK,CTD-2380F24.1,CTC-496I23.1,GPRC5B,AC134300.1,GPR139,RP11-204E4.3,SNRPEP3,GP2,UMOD,PDILT,RP11-429K17.1,ACSM5,CTD-2194A8.2,ACSM2A,AC137056.1,ACSM2B,RP11-143N13.2,RP11-143N13.1,ACSM3,ACSM1,THUMPD1,AC004381.7,ERI2,RNU6-944P,AC004381.6,DCUN1D3,LYRM1,DNAH3,CTC-508F8.1,TMEM159,AF001550.7,ZP2,ANKS4B,CRYM,CRYM-AS1,CTD-2547E10.3,SNX29P1,NPIPB3,CTD-2547E10.2,snoU13,MIR3680-1,SLC7A5P2,CTB-31N19.2,CTB-31N19.4,SCARNA6,METTL9,CTB-31N19.3,IGSF6,RNU6-1005P,RNU6-196P,OTOA,RP11-645C24.5,RRN3P1,NPIPB4,RP11-645C24.2,snoU13,RP11-645C24.4,UQCRC2,PDZD9,CTD-2649C14.1,C16orf52,RP11-101E7.2,VWA3A,SDR42E2,EEF2K,RP11-141O15.1,POLR3E,CDR2,RP11-21M24.3,RP11-21M24.2,AC092338.5,RRN3P3	16p13.12	-0.833923	U95743.1, MKL2, PDXDC1, RRN3, KIAA0430, NDE1, FOPNL, ABCC1, NOMO3, RP11-958N24.2, NOMO2, ARL6IP1, ITPRIPL2, SYT17, GDE1, CCP110, DNAH3, METTL9, EEF2K, CDR2	down
16	49950001	50040000	0.089999	3.6218	4.83193	1.21013	ENSG00000261751,ENSG00000244551	RP11-305A4.3,RPL34P29	16q12.1	-1.21013		down
16	50220001	52380000	2.16	5.14472	5.99438	0.849669	ENSG00000121274,ENSG00000121281,ENSG00000166164,ENSG00000238544,ENSG00000261393,ENSG00000261092,ENSG00000260573,ENSG00000252077,ENSG00000140807,ENSG00000260029,ENSG00000205414,ENSG00000261685,ENSG00000260249,ENSG00000167208,ENSG00000167207,ENSG00000270120,ENSG00000261644,ENSG00000260929,ENSG00000083799,ENSG00000264947,ENSG00000260616,ENSG00000261703,ENSG00000260042,ENSG00000199771,ENSG00000263082,ENSG00000261241,ENSG00000261637,ENSG00000260605,ENSG00000260620,ENSG00000261282,ENSG00000103449,ENSG00000261238,ENSG00000261047,ENSG00000260818,ENSG00000260850,ENSG00000224578,ENSG00000223168,ENSG00000260057,ENSG00000261190,ENSG00000261470,ENSG00000260268,ENSG00000261749,ENSG00000260975,ENSG00000260478,ENSG00000221515,ENSG00000260887	PAPD5,ADCY7,BRD7,snoU13,RP11-21B23.1,RP11-21B23.2,RP11-21B23.3,SNORD112,NKD1,RP11-401P9.1,RP11-401P9.6,RP11-401P9.4,RP11-401P9.5,SNX20,NOD2,RP11-327F22.6,RP11-327F22.2,RP11-327F22.1,CYLD,hsa-mir-3181,RP11-327F22.4,RP11-327F22.5,CTD-2034I21.1,RNA5SP426,CTD-2034I21.2,RP11-883G14.1,RP11-883G14.2,RP11-883G14.3,RP11-883G14.4,SOD1P2,SALL1,AC009166.5,AC137527.2,UNGP1,RP11-437L7.1,HNRNPA1P48,RN7SKP142,RP11-7O14.1,C16orf97,RP11-152O14.4,LINC00919,RP11-152O14.1,RP11-142G1.3,RP11-142G1.1,AC007333.1,RP11-142G1.2	16q12.1	-0.849669	NKD1, SALL1	down
16	78780001	79230000	0.449999	1.43323	1.95501	0.521776	ENSG00000186153,ENSG00000243101,ENSG00000260816,ENSG00000268977,ENSG00000261537,ENSG00000260694,ENSG00000260479,ENSG00000260511	WWOX,RPS3P7,RP11-319G9.3,PIH1,RP11-319G9.5,RP11-556H2.4,RP11-556H2.3,RP11-556H2.2	16q23.1	-0.521776		down
19	5940001	8850000	2.91	3.03366	3.81794	0.784274	ENSG00000031823,ENSG00000266983,ENSG00000087903,ENSG00000267262,ENSG00000267589,ENSG00000267299,ENSG00000130377,ENSG00000267415,ENSG00000267427,ENSG00000130382,ENSG00000267563,ENSG00000167769,ENSG00000269802,ENSG00000125656,ENSG00000125652,ENSG00000125650,ENSG00000125651,ENSG00000269444,ENSG00000214347,ENSG00000088247,ENSG00000266722,ENSG00000181240,ENSG00000125648,ENSG00000130545,ENSG00000205744,ENSG00000104833,ENSG00000268203,ENSG00000268191,ENSG00000125657,ENSG00000268742,ENSG00000269546,ENSG00000199223,ENSG00000125726,ENSG00000268785,ENSG00000125735,ENSG00000125730,ENSG00000125734,ENSG00000125733,ENSG00000269680,ENSG00000125731,ENSG00000141968,ENSG00000174837,ENSG00000265353,ENSG00000269385,ENSG00000268758,ENSG00000268845,ENSG00000269761,ENSG00000204752,ENSG00000196589,ENSG00000237247,ENSG00000205718,ENSG00000230522,ENSG00000182315,ENSG00000130544,ENSG00000269163,ENSG00000171105,ENSG00000266483,ENSG00000265748,ENSG00000263264,ENSG00000268861,ENSG00000267852,ENSG00000104880,ENSG00000104883,ENSG00000198723,ENSG00000267952,ENSG00000198816,ENSG00000269371,ENSG00000090674,ENSG00000268614,ENSG00000032444,ENSG00000076826,ENSG00000076924,ENSG00000229833,ENSG00000268400,ENSG00000174788,ENSG00000268204,ENSG00000076944,ENSG00000269228,ENSG00000104918,ENSG00000183019,ENSG00000269711,ENSG00000181029,ENSG00000104921,ENSG00000182566,ENSG00000090659,ENSG00000242636,ENSG00000104938,ENSG00000268297,ENSG00000269763,ENSG00000142459,ENSG00000183248,ENSG00000268120,ENSG00000269153,ENSG00000199900,ENSG00000171017,ENSG00000214248,ENSG00000264166,ENSG00000076984,ENSG00000268149,ENSG00000260001,ENSG00000260500,ENSG00000104976,ENSG00000178531,ENSG00000269139,ENSG00000104980,ENSG00000066044,ENSG00000269813,ENSG00000267939,ENSG00000131142,ENSG00000142449,ENSG00000269651,ENSG00000090661,ENSG00000271717,ENSG00000167775,ENSG00000167774,ENSG00000267855,ENSG00000233927,ENSG00000186994,ENSG00000265364,ENSG00000268884,ENSG00000167772,ENSG00000269386,ENSG00000265390,ENSG00000185236,ENSG00000099785,ENSG00000268931,ENSG00000099783,ENSG00000133246,ENSG00000133250,ENSG00000142347,ENSG00000265528,ENSG00000268618,ENSG00000142303,ENSG00000267986,ENSG00000268480,ENSG00000261866,ENSG00000181786,ENSG00000269244,ENSG00000181733	RANBP3,CTC-232P5.1,RFX2,CTC-232P5.3,CTC-232P5.4,CTB-66B24.1,ACSBG2,CTC-503J8.2,CTC-503J8.6,MLLT1,CTC-503J8.4,ACER1,CTB-180A7.3,CLPP,ALKBH7,PSPN,GTF2F1,CTB-180A7.6,CTB-180A7.8,KHSRP,MIR3940,SLC25A41,SLC25A23,CRB3,DENND1C,TUBB4A,CTD-2396E7.9,CTD-2396E7.10,TNFSF9,CTD-2396E7.7,CTD-2396E7.8,Y_RNA,CD70,RPL7P50,TNFSF14,C3,GPR108,TRIP10,CTD-3128G10.6,SH2D3A,VAV1,EMR1,AC020895.1,CTC-312O10.2,EMR4P,RP11-1137G4.3,RP11-1137G4.4,AC025278.1,CTB-25J19.1,MBD3L5,MBD3L4,MBD3L2,MBD3L3,ZNF557,CTB-25J19.9,INSR,AC010311.1,AC125387.1,CTB-133G6.1,CTD-2207O23.3,CTB-133G6.2,ARHGEF18,PEX11G,C19orf45,CTD-2207O23.12,ZNF358,CTD-2207O23.11,MCOLN1,CTD-2207O23.10,PNPLA6,CAMSAP3,XAB2,PET100,CTD-3214H19.4,PCP2,CTD-3214H19.6,STXBP2,CTD-3214H19.12,RETN,C19orf59,CTD-3214H19.16,TRAPPC5,FCER2,CLEC4G,CD209,RPL21P129,CLEC4M,CLEC4GP1,EXOSC3P2,EVI5L,CTD-3193O13.9,CTD-3193O13.11,CTD-3193O13.10,RNA5SP463,LRRC8E,AC010336.1,RN7SL115P,MAP2K7,CTD-3193O13.13,TGFBR3L,CTD-3193O13.1,SNAPC2,CTXN1,CTD-3193O13.8,TIMM44,ELAVL1,CTD-3193O13.14,CTD-2325M2.1,CCL25,FBN3,CTD-3020H12.3,CERS4,CTD-3020H12.4,CD320,NDUFA7,NDUFA7,RPS28,KANK3,AC010323.1,CTD-2550O8.7,ANGPTL4,RAB11B-AS1,MIR4999,RAB11B,MARCH2,RP11-886P16.6,HNRNPM,PRAM1,ZNF414,MYO1F,AC092316.2,AC092316.1,ADAMTS10,AC130469.2,CTD-2586B10.1,AC092566.1,ACTL9,RPL23AP78,OR2Z1	19p13.3	-0.784274	CTC-232P5.1, MLLT1, ALKBH7, SLC25A23, CRB3, C3, SH2D3A, INSR, ARHGEF18, CTD-3193O13.9, LRRC8E, CTXN1, FBN3, ADAMTS10	down
19	8850000	8910001	0.060001	3.03366	3.81794	0.784274	ENSG00000268922	CTD-2557P19.4	19p13.2	-0.784274		down
19	8910001	9660000	0.749999	3.03366	3.81794	0.784274	ENSG00000167785,ENSG00000269300,ENSG00000170948,ENSG00000269400,ENSG00000181143,ENSG00000267332,ENSG00000267154,ENSG00000170929,ENSG00000170923,ENSG00000161807,ENSG00000170920,ENSG00000130803,ENSG00000267418,ENSG00000188000,ENSG00000267775,ENSG00000187847,ENSG00000174667,ENSG00000188314,ENSG00000237521,ENSG00000180926,ENSG00000225980,ENSG00000226480,ENSG00000267510,ENSG00000196110,ENSG00000188321,ENSG00000270011,ENSG00000188629,ENSG00000266912,ENSG00000270614,ENSG00000174652,ENSG00000198028,ENSG00000267273,ENSG00000260112,ENSG00000130818	ZNF558,CTD-2529P6.3,MBD3L1,CTD-2529P6.4,MUC16,CTD-2596O15.1,OR1M4P,OR1M1,OR7G2,OR7G1,OR7G3,ZNF317,TCEB1P29,OR7D2,OR7E16P,OR7E25P,OR7D4,OR7D1P,OR7E24,OR7E18P,OR7E19P,OR7H1P,CTC-325H20.4,ZNF699,ZNF559,ZNF559-ZNF177,ZNF177,CTC-325H20.2,CTC-325H20.7,ZNF266,ZNF560,CTC-543D15.3,CTC-543D15.1,ZNF426	19p13.2	-0.784274	MUC16, ZNF426	down
19	9660001	9750000	0.089999	3.03366	3.81794	0.784274	ENSG00000197961,ENSG00000171469,ENSG00000267106	ZNF121,ZNF561,C19orf82	19p13.2	-0.784274		down
19	9750000	9750001	1e-06	3.03366	3.81794	0.784274	ENSG00000267106	C19orf82	19p13.2	-0.784274		down
19	9750001	9990000	0.239999	3.03366	3.81794	0.784274	ENSG00000267106,ENSG00000171466,ENSG00000239830,ENSG00000224689,ENSG00000267490,ENSG00000267612,ENSG00000196605,ENSG00000267370,ENSG00000267741,ENSG00000265379,ENSG00000266950,ENSG00000127452,ENSG00000200237,ENSG00000267119,ENSG00000216102,ENSG00000263493,ENSG00000198258,ENSG00000267289,ENSG00000127445,ENSG00000266247,ENSG00000105088	C19orf82,ZNF562,RPS4XP22,ZNF812,CTD-3116E22.6,CTD-3116E22.7,ZNF846,CTD-2623N2.3,UBE2L4,AC008752.2,CTD-2623N2.5,FBXL12,SNORA70,RPL10P15,AC008752.1,RN7SL94P,UBL5,CTD-2623N2.11,PIN1,AC008752.3,OLFM2	19p13.2	-0.784274		down
19	9990000	9990001	1e-06	3.03366	3.81794	0.784274	ENSG00000105088	OLFM2	19p13.2	-0.784274		down
19	9990001	10350000	0.359999	3.03366	3.81794	0.784274	ENSG00000105088,ENSG00000080573,ENSG00000267650,ENSG00000080511,ENSG00000167798,ENSG00000266204,ENSG00000130813,ENSG00000267387,ENSG00000130812,ENSG00000243207,ENSG00000130810,ENSG00000209645,ENSG00000238531,ENSG00000244165,ENSG00000130811,ENSG00000130816,ENSG00000175898,ENSG00000267534,ENSG00000264266	OLFM2,COL5A3,CTD-2553C6.1,RDH8,C3P1,MIR5589,C19orf66,CTD-2240E14.4,ANGPTL6,PPAN-P2RY11,PPAN,SNORD105,SNORD105B,P2RY11,EIF3G,DNMT1,CTD-2369P2.2,S1PR2,MIR4322	19p13.2	-0.784274	S1PR2	down
19	10350001	10440000	0.089999	3.03366	3.81794	0.784274	ENSG00000105364,ENSG00000266978,ENSG00000267105,ENSG00000090339,ENSG00000267607,ENSG00000105371,ENSG00000105376,ENSG00000220201,ENSG00000167807,ENSG00000267673,ENSG00000267303,ENSG00000161847	MRPL4,CTD-2369P2.5,CTD-2369P2.4,ICAM1,CTD-2369P2.8,ICAM4,ICAM5,ZGLP1,CTD-2369P2.10,FDX1L,CTD-2369P2.12,RAVER1	19p13.2	-0.784274	ICAM1, ICAM5, RAVER1	down
19	10440000	10440001	1e-06	3.03366	3.81794	0.784274	ENSG00000161847	RAVER1	19p13.2	-0.784274	RAVER1	down
19	10440001	10590000	0.149999	3.03366	3.81794	0.784274	ENSG00000161847,ENSG00000076662,ENSG00000105397,ENSG00000105401,ENSG00000221566,ENSG00000065989	RAVER1,ICAM3,TYK2,CDC37,MIR1181,PDE4A	19p13.2	-0.784274	RAVER1, ICAM3	down
19	10590001	10770000	0.179999	3.03366	3.81794	0.784274	ENSG00000079999,ENSG00000267197,ENSG00000180739,ENSG00000130734,ENSG00000238364,ENSG00000221410,ENSG00000129347,ENSG00000129355,ENSG00000129354,ENSG00000271010,ENSG00000129353,ENSG00000226104,ENSG00000267100,ENSG00000129351	KEAP1,CTC-429L19.3,S1PR5,ATG4D,RNU7-140P,MIR1238,KRI1,CDKN2D,AP1M2,CTC-539A10.7,SLC44A2,AC011475.1,ILF3-AS1,ILF3	19p13.2	-0.784274	KEAP1, CDKN2D, AP1M2, SLC44A2, ILF3	down
19	10770000	10800001	0.030001	3.03366	3.81794	0.784274	ENSG00000129351	ILF3	19p13.2	-0.784274	ILF3	down
19	10800001	10830000	0.029999	3.03366	3.81794	0.784274	ENSG00000129351,ENSG00000213339,ENSG00000079805,ENSG00000207972	ILF3,QTRT1,DNM2,MIR638	19p13.2	-0.784274	ILF3	down
19	10830000	10830001	1e-06	3.03366	3.81794	0.784274	ENSG00000079805	DNM2	19p13.2	-0.784274		down
19	10830001	11280000	0.449999	3.03366	3.81794	0.784274	ENSG00000079805,ENSG00000265879,ENSG00000207752,ENSG00000099203,ENSG00000214212,ENSG00000267544,ENSG00000142453,ENSG00000130733,ENSG00000142444,ENSG00000127616,ENSG00000266936,ENSG00000266352,ENSG00000130164,ENSG00000161888,ENSG00000197256	DNM2,MIR4748,MIR199A1,TMED1,C19orf38,AC007229.3,CARM1,YIPF2,C19orf52,SMARCA4,CTC-215O4.4,RN7SL192P,LDLR,SPC24,KANK2	19p13.2	-0.784274	CARM1, LDLR, KANK2	down
19	11280000	11280001	1e-06	3.03366	3.81794	0.784274	ENSG00000197256	KANK2	19p13.2	-0.784274	KANK2	down
19	11280001	11700000	0.419999	3.03366	3.81794	0.784274	ENSG00000197256,ENSG00000130158,ENSG00000267082,ENSG00000265747,ENSG00000130173,ENSG00000130167,ENSG00000267174,ENSG00000105514,ENSG00000267576,ENSG00000105518,ENSG00000183401,ENSG00000105520,ENSG00000267277,ENSG00000173928,ENSG00000187266,ENSG00000205517,ENSG00000202357,ENSG00000198003,ENSG00000130175,ENSG00000238349,ENSG00000196361,ENSG00000267477,ENSG00000265149,ENSG00000161914,ENSG00000130159,ENSG00000244080,ENSG00000213304,ENSG00000213303,ENSG00000130176,ENSG00000130165,ENSG00000198551,ENSG00000102575,ENSG00000249840	KANK2,DOCK6,CTC-510F12.2,RN7SL298P,C19orf80,TSPAN16,CTC-510F12.4,RAB3D,CTC-510F12.6,TMEM205,CCDC159,DKFZP761J1410,CTD-2342J14.6,SWSAP1,EPOR,RGL3,Y_RNA,CCDC151,PRKCSH,snoU13,ELAVL3,CTC-398G3.6,RN7SL669P,ZNF653,ECSIT,RN7SL833P,CTC-398G3.1,CTC-398G3.2,CNN1,ELOF1,ZNF627,ACP5,AC020947.2	19p13.2	-0.784274	KANK2, DOCK6, RAB3D, DKFZP761J1410, RGL3, PRKCSH, CNN1	down
19	11700000	11700001	1e-06	3.03366	3.81794	0.784274	ENSG00000198551	ZNF627	19p13.2	-0.784274		down
19	11700001	11760000	0.059999	3.03366	3.81794	0.784274	ENSG00000198551,ENSG00000197332,ENSG00000267500	ZNF627,ZNF833P,CTD-2006C1.6	19p13.2	-0.784274		down
19	11760000	11760001	1e-06	3.03366	3.81794	0.784274	ENSG00000197332,ENSG00000267500	ZNF833P,CTD-2006C1.6	19p13.2	-0.784274		down
19	11760001	12540000	0.779999	3.03366	3.81794	0.784274	ENSG00000197332,ENSG00000267500,ENSG00000214223,ENSG00000267343,ENSG00000197933,ENSG00000266922,ENSG00000220949,ENSG00000197044,ENSG00000267646,ENSG00000177599,ENSG00000171295,ENSG00000267089,ENSG00000171291,ENSG00000198429,ENSG00000196757,ENSG00000267179,ENSG00000197054,ENSG00000267274,ENSG00000219665,ENSG00000252060,ENSG00000197647,ENSG00000257355,ENSG00000212497,ENSG00000257446,ENSG00000223547,ENSG00000252546,ENSG00000199444,ENSG00000188474,ENSG00000214189,ENSG00000132010,ENSG00000237273,ENSG00000212576,ENSG00000213297,ENSG00000257591,ENSG00000242615,ENSG00000196646,ENSG00000234773,ENSG00000197857,ENSG00000213293,ENSG00000234750,ENSG00000188868,ENSG00000261280,ENSG00000198342,ENSG00000231361,ENSG00000268744,ENSG00000248406,ENSG00000196466,ENSG00000268870	ZNF833P,CTD-2006C1.6,HNRNPA1P10,CTC-499B15.4,ZNF823,CTC-499B15.6,CTC-499B15.1,ZNF441,CTC-499B15.7,ZNF491,ZNF440,CTC-499B15.8,ZNF439,ZNF69,ZNF700,ZNF763,ZNF763,CTD-2006C1.12,CTD-2006C1.2,RNA5SP464,ZNF433,CTD-2006C1.10,RNA5SP465,ZNF878,ZNF844,RNA5SP466,Y_RNA,ZNF788,ZNF788,ZNF20,RSL24D1P8,RNA5SP467,ZNF625-ZNF20,ZNF625,CTC-359D24.3,ZNF136,CTD-2666L21.1,ZNF44,CTD-2666L21.3,CTD-2666L21.2,ZNF563,CTD-3105H18.13,ZNF442,CTD-3105H18.5,CTD-3105H18.14,CTD-3105H18.4,ZNF799,CTD-3105H18.16	19p13.2	-0.784274	ZNF823, ZNF439, ZNF69, ZNF433, ZNF844	down
19	12540000	12570001	0.030001	3.03366	3.81794	0.784274	ENSG00000268870,ENSG00000180855,ENSG00000269755,ENSG00000234848	CTD-3105H18.16,ZNF443,CTD-3105H18.18,CTD-3105H18.7	19p13.2	-0.784274		down
19	12570001	12720000	0.149999	3.03366	3.81794	0.784274	ENSG00000269755,ENSG00000234848,ENSG00000242852,ENSG00000196826,ENSG00000236483,ENSG00000232579,ENSG00000230321,ENSG00000234003,ENSG00000235686,ENSG00000249709,ENSG00000269693,ENSG00000269560,ENSG00000230310,ENSG00000213290,ENSG00000188033	CTD-3105H18.18,CTD-3105H18.7,ZNF709,ZNF709,CTD-3105H18.8,CTD-3105H18.10,CTD-3105H18.9,CTD-3105H18.11,PPIAP20,ZNF564,CTD-2192J16.20,CTD-2192J16.21,CTD-2192J16.11,PGK1P2,ZNF490	19p13.2	-0.784274		down
19	12720000	12720001	1e-06	3.03366	3.81794	0.784274	ENSG00000188033	ZNF490	19p13.2	-0.784274		down
19	12720001	13110000	0.389999	3.03366	3.81794	0.784274	ENSG00000188033,ENSG00000173875,ENSG00000221343,ENSG00000178464,ENSG00000269242,ENSG00000104774,ENSG00000269590,ENSG00000123154,ENSG00000105583,ENSG00000095059,ENSG00000268945,ENSG00000132004,ENSG00000267791,ENSG00000105576,ENSG00000209702,ENSG00000267004,ENSG00000123144,ENSG00000198356,ENSG00000039987,ENSG00000095066,ENSG00000267212,ENSG00000263800,ENSG00000171223,ENSG00000167815,ENSG00000267062,ENSG00000104889,ENSG00000132026,ENSG00000267424,ENSG00000105613,ENSG00000265759,ENSG00000105612,ENSG00000267735,ENSG00000105610,ENSG00000105607,ENSG00000240616,ENSG00000161860,ENSG00000266721,ENSG00000179115,ENSG00000266975,ENSG00000179218,ENSG00000267458,ENSG00000179262,ENSG00000179271,ENSG00000222492,ENSG00000179284,ENSG00000008441	ZNF490,ZNF791,AC010422.1,CTD-2192J16.15,CTD-2192J16.22,MAN2B1,CTD-2192J16.24,WDR83,WDR83OS,DHPS,CTD-2192J16.26,FBXW9,CTD-2659N19.2,TNPO2,SNORD41,CTD-2659N19.4,C19orf43,ASNA1,BEST2,HOOK2,CTD-2659N19.9,MIR5684,JUNB,PRDX2,CTD-2659N19.10,RNASEH2A,RTBDN,CTD-2265O21.3,MAST1,AC020934.1,DNASE2,CTD-2265O21.7,KLF1,GCDH,AD000092.3,SYCE2,MIR5695,FARSA,CTC-425F1.2,CALR,CTC-425F1.4,RAD23A,GADD45GIP1,AC092069.1,DAND5,NFIX	19p13.2	-0.784274	HOOK2, JUNB, PRDX2, CALR, NFIX	down
19	13110000	13110001	1e-06	3.03366	3.81794	0.784274	ENSG00000008441	NFIX	19p13.2	-0.784274	NFIX	down
19	13110001	14100000	0.989999	3.03366	3.81794	0.784274	ENSG00000008441,ENSG00000267417,ENSG00000267610,ENSG00000104903,ENSG00000104907,ENSG00000160877,ENSG00000266897,ENSG00000267512,ENSG00000104915,ENSG00000160888,ENSG00000267598,ENSG00000213253,ENSG00000141837,ENSG00000252177,ENSG00000104957,ENSG00000037757,ENSG00000267633,ENSG00000104979,ENSG00000214109,ENSG00000132003,ENSG00000267582,ENSG00000266770,ENSG00000267519,ENSG00000207808,ENSG00000207980,ENSG00000187556,ENSG00000207613,ENSG00000207585,ENSG00000132016,ENSG00000132024,ENSG00000132000,ENSG00000132017,ENSG00000132005	NFIX,CTC-239J10.1,AC007787.2,LYL1,TRMT1,NACC1,AC005546.2,CTC-250I14.3,STX10,IER2,CTC-250I14.6,CTC-250I14.1,CACNA1A,AC005513.1,CCDC130,MRI1,CTB-5E10.3,C19orf53,AC008686.1,ZSWIM4,CTD-3252C9.2,RN7SL619P,MIR24-2,MIR27A,MIR23A,NANOS3,MIR181C,MIR181D,C19orf57,CC2D1A,PODNL1,DCAF15,RFX1	19p13.2	-0.784274	NFIX, NACC1, ZSWIM4, C19orf57	down
19	14100000	14100001	1e-06	3.03366	3.81794	0.784274	ENSG00000132005	RFX1	19p13.12	-0.784274		down
19	14100001	14130000	0.029999	3.03366	3.81794	0.784274	ENSG00000132005	RFX1	19p13.12	-0.784274		down
19	14130001	14430000	0.299999	3.03366	3.81794	0.784274	ENSG00000171136,ENSG00000267670,ENSG00000104998,ENSG00000187867,ENSG00000228887,ENSG00000141854,ENSG00000188032,ENSG00000141858,ENSG00000072062,ENSG00000267783,ENSG00000105011,ENSG00000267169,ENSG00000072071,ENSG00000240803,ENSG00000267723,ENSG00000267406,ENSG00000266913	RLN3,CTB-55O6.4,IL27RA,PALM3,EEF1DP1,hsa-mir-1199,C19orf67,SAMD1,PRKACA,CTB-55O6.10,ASF1B,CTB-55O6.12,LPHN1,RN7SL231P,CTD-2189E23.1,CTD-2189E23.2,CTC-548K16.2	19p13.12	-0.784274	IL27RA, PALM3, hsa-mir-1199, SAMD1, PRKACA, ASF1B	down
19	14430000	14430001	1e-06	3.03366	3.81794	0.784274	ENSG00000266913	CTC-548K16.2	19p13.12	-0.784274		down
19	14430001	14790000	0.359999	3.03366	3.81794	0.784274	ENSG00000266913,ENSG00000267147,ENSG00000123146,ENSG00000267379,ENSG00000123136,ENSG00000123143,ENSG00000267474,ENSG00000160951,ENSG00000123159,ENSG00000224543,ENSG00000132002,ENSG00000099797,ENSG00000207707,ENSG00000099795,ENSG00000187912,ENSG00000243488,ENSG00000243066,ENSG00000131355,ENSG00000269378	CTC-548K16.2,CTC-548K16.1,CD97,CTC-548K16.5,DDX39A,PKN1,CTC-548K16.6,PTGER1,GIPC1,SNRPGP15,DNAJB1,TECR,MIR639,NDUFB7,CLEC17A,RN7SL337P,RN7SL842P,EMR3,ITGB1P1	19p13.12	-0.784274	ITGB1P1	down
19	14790000	14790001	1e-06	3.03366	3.81794	0.784274	ENSG00000131355	EMR3	19p13.12	-0.784274		down
19	14790001	16260000	1.47	3.03366	3.81794	0.784274	ENSG00000131355,ENSG00000160961,ENSG00000268550,ENSG00000127507,ENSG00000256210,ENSG00000188269,ENSG00000127530,ENSG00000127515,ENSG00000269552,ENSG00000172148,ENSG00000185385,ENSG00000269678,ENSG00000268834,ENSG00000269787,ENSG00000198367,ENSG00000176923,ENSG00000127529,ENSG00000105143,ENSG00000160994,ENSG00000105141,ENSG00000223201,ENSG00000094661,ENSG00000105137,ENSG00000105135,ENSG00000268564,ENSG00000267961,ENSG00000252661,ENSG00000074181,ENSG00000269635,ENSG00000105131,ENSG00000270143,ENSG00000141867,ENSG00000270802,ENSG00000273218,ENSG00000105127,ENSG00000268189,ENSG00000011243,ENSG00000011451,ENSG00000269782,ENSG00000105122,ENSG00000161031,ENSG00000171954,ENSG00000269765,ENSG00000269516,ENSG00000267135,ENSG00000225067,ENSG00000266951,ENSG00000186526,ENSG00000186529,ENSG00000267241,ENSG00000186204,ENSG00000171942,ENSG00000171936,ENSG00000267594,ENSG00000268673,ENSG00000172519,ENSG00000186723,ENSG00000267235,ENSG00000267308,ENSG00000214049,ENSG00000267453,ENSG00000273330,ENSG00000186115,ENSG00000267218,ENSG00000267056,ENSG00000171903,ENSG00000176231,ENSG00000267392,ENSG00000205396,ENSG00000167459,ENSG00000267609,ENSG00000267450,ENSG00000267517,ENSG00000167460,ENSG00000267373,ENSG00000167461,ENSG00000269243,ENSG00000196684	EMR3,ZNF333,AC090427.1,EMR2,AC005255.3,OR7A5,OR7C1,OR7A10,AC005255.5,AC005255.6,OR7A17,OR7A18P,OR7A1P,OR7A3P,OR7A11P,OR7A15P,OR7C2,SLC1A6,CCDC105,CASP14,AC004699.1,OR1I1,SYDE1,ILVBL,AC003956.1,OR10B1P,RNU6-782P,NOTCH3,AC004257.1,EPHX3,AC004257.3,BRD4,AC005776.1,LLNLR-246C6.1,AKAP8,AC005785.2,AKAP8L,WIZ,MIR1470,RASAL3,PGLYRP2,CYP4F22,CTB-187L3.1,CYP4F23P,AD000091.3,RPL23AP2,AD000091.2,CYP4F8,CYP4F3,CYP4F10P,CYP4F12,OR10H2,OR10H3,CYP4F24P,LLNLR-249E10.1,OR10H5,OR10H1,ZNF861P,AC004510.3,UCA1,AC004791.2,CYP4F36P,CYP4F2,AC005336.5,AC005336.4,CYP4F11,OR10H4,CYP4F9P,LINC00661,LINC00905,SNX33P1,OR1AB1P,CTD-2231E14.4,TPM4,CTD-2231E14.5,RAB8A,CTD-2231E14.8,HSH2D	19p13.12	-0.784274	SYDE1, NOTCH3, WIZ, UCA1, TPM4	down
19	16260000	16260001	1e-06	3.03366	3.81794	0.784274	ENSG00000196684	HSH2D	19p13.12	-0.784274		down
19	16260001	16590000	0.329999	3.03366	3.81794	0.784274	ENSG00000196684,ENSG00000141977,ENSG00000105058,ENSG00000267033,ENSG00000072958,ENSG00000267275,ENSG00000127528,ENSG00000127527,ENSG00000243745,ENSG00000240418,ENSG00000267703,ENSG00000269058,ENSG00000141979	HSH2D,CIB3,FAM32A,CTD-2562J15.4,AP1M1,CTD-2562J15.6,KLF2,EPS15L1,RN7SL844P,CTD-2013N17.1,CTD-2013N17.4,CALR3,CTD-3222D19.2	19p13.12	-0.784274		down
19	16590000	16590001	1e-06	3.03366	3.81794	0.784274	ENSG00000269058,ENSG00000141979	CALR3,CTD-3222D19.2	19p13.11	-0.784274		down
19	16590001	16950000	0.359999	3.03366	3.81794	0.784274	ENSG00000269058,ENSG00000141979,ENSG00000105072,ENSG00000085872,ENSG00000240106,ENSG00000269399,ENSG00000127526,ENSG00000268309,ENSG00000269085,ENSG00000105085,ENSG00000268790,ENSG00000269578,ENSG00000268087,ENSG00000269427,ENSG00000214046,ENSG00000269044,ENSG00000267904,ENSG00000072954,ENSG00000269419,ENSG00000188039,ENSG00000269799,ENSG00000127511	CALR3,CTD-3222D19.2,C19orf44,CHERP,RN7SL146P,CTD-3222D19.7,SLC35E1,CTD-3222D19.11,CTD-3222D19.10,MED26,CTC-429P9.4,CTD-3222D19.5,CTC-429P9.2,CTC-429P9.1,SMIM7,CTC-429P9.3,CTC-429P9.5,TMEM38A,CTD-2538G9.3,NWD1,CTD-2538G9.6,SIN3B	19p13.11	-0.784274	CHERP, SLC35E1, TMEM38A, NWD1, SIN3B	down
19	16950000	16950001	1e-06	3.03366	3.81794	0.784274	ENSG00000127511	SIN3B	19p13.11	-0.784274	SIN3B	down
19	16950001	17220000	0.269999	3.03366	3.81794	0.784274	ENSG00000127511,ENSG00000268743,ENSG00000127533,ENSG00000160111,ENSG00000264250,ENSG00000263595,ENSG00000268985,ENSG00000131351,ENSG00000268289,ENSG00000099331,ENSG00000269066	SIN3B,CTD-2538G9.5,F2RL3,CPAMD8,RN7SL835P,RN7SL823P,CTD-2528A14.1,HAUS8,CTD-2528A14.3,MYO9B,CTD-2528A14.5	19p13.11	-0.784274	SIN3B, F2RL3, CPAMD8, MYO9B	down
19	17220000	17220001	1e-06	3.03366	3.81794	0.784274	ENSG00000099331	MYO9B	19p13.11	-0.784274	MYO9B	down
19	17220001	18570000	1.35	3.03366	3.81794	0.784274	ENSG00000099331,ENSG00000268056,ENSG00000269836,ENSG00000269480,ENSG00000053501,ENSG00000099330,ENSG00000160113,ENSG00000269095,ENSG00000130307,ENSG00000105393,ENSG00000269307,ENSG00000160117,ENSG00000127220,ENSG00000130312,ENSG00000269815,ENSG00000130311,ENSG00000074855,ENSG00000130299,ENSG00000130300,ENSG00000269350,ENSG00000269720,ENSG00000130303,ENSG00000269640,ENSG00000141971,ENSG00000269481,ENSG00000254503,ENSG00000269053,ENSG00000188051,ENSG00000269035,ENSG00000269736,ENSG00000171773,ENSG00000222805,ENSG00000130304,ENSG00000269439,ENSG00000130313,ENSG00000269161,ENSG00000167483,ENSG00000130309,ENSG00000243771,ENSG00000130477,ENSG00000269752,ENSG00000130479,ENSG00000268112,ENSG00000130475,ENSG00000179913,ENSG00000248099,ENSG00000105639,ENSG00000105640,ENSG00000207166,ENSG00000105641,ENSG00000007080,ENSG00000105642,ENSG00000252591,ENSG00000105643,ENSG00000268032,ENSG00000268623,ENSG00000243455,ENSG00000096996,ENSG00000099308,ENSG00000269145,ENSG00000105647,ENSG00000268173,ENSG00000216490,ENSG00000254858,ENSG00000105649,ENSG00000268650,ENSG00000105650,ENSG00000130518,ENSG00000130522,ENSG00000267959,ENSG00000241464,ENSG00000130520,ENSG00000239821,ENSG00000130517,ENSG00000130513,ENSG00000264175,ENSG00000175489,ENSG00000221167,ENSG00000130511,ENSG00000105655,ENSG00000268199,ENSG00000105656,ENSG00000256989	MYO9B,CTD-3032J10.2,CTD-3032J10.4,CTD-3032J10.3,USE1,OCEL1,NR2F6,AC010646.3,USHBP1,BABAM1,CTD-2278I10.6,ANKLE1,ABHD8,MRPL34,CTD-2278I10.4,DDA1,ANO8,GTPBP3,PLVAP,CTD-2278I10.1,CTD-2521M24.5,BST2,CTD-2521M24.9,MVB12A,CTD-2521M24.6,CTD-2521M24.4,CTD-2521M24.8,TMEM221,CTD-2521M24.10,CTD-2521M24.11,NXNL1,AC010319.1,SLC27A1,CTD-3131K8.2,PGLS,CTD-3131K8.3,FAM129C,COLGALT1,CTD-3131K8.1,UNC13A,CTD-3149D2.3,MAP1S,CTD-3149D2.4,FCHO1,B3GNT3,INSL3,JAK3,RPL18A,SNORA68,SLC5A5,CCDC124,KCNN1,RNA5SP468,ARRDC2,CTB-52I2.4,CTB-52I2.3,RPS18P13,IL12RB1,MAST3,AC007192.6,PIK3R2,PIK3R2,IFI30,MPV17L2,RAB3A,AC068499.10,PDE4C,KIAA1683,JUND,MIR3188,RPL39P38,LSM4,RN7SL513P,PGPEP1,GDF15,MIR3189,LRRC25,AC008397.1,SSBP4,ISYNA1,CTD-3137H5.1,ELL,AC010335.1	19p13.11	-0.784274	MYO9B, ANO8, B3GNT3, JAK3, KIAA1683, ELL	down
19	18570000	18570001	1e-06	3.03366	3.81794	0.784274	ENSG00000105656	ELL	19p13.11	-0.784274	ELL	down
19	18570001	18600000	0.029999	3.03366	3.81794	0.784274	ENSG00000105656	ELL	19p13.11	-0.784274	ELL	down
19	18600000	18600001	1e-06	3.03366	3.81794	0.784274	ENSG00000105656	ELL	19p13.11	-0.784274	ELL	down
19	18600001	18840000	0.239999	3.03366	3.81794	0.784274	ENSG00000105656,ENSG00000268938,ENSG00000105701,ENSG00000269191,ENSG00000105700,ENSG00000268030,ENSG00000268983,ENSG00000221983,ENSG00000006016,ENSG00000006015,ENSG00000105696,ENSG00000263490,ENSG00000167487,ENSG00000105662	ELL,AC005387.3,FKBP8,AC005387.2,KXD1,AC005253.2,AC005253.4,UBA52,CRLF1,C19orf60,TMEM59L,RN7SL155P,KLHL26,CRTC1	19p13.11	-0.784274	ELL, KLHL26	down
19	18840000	18840001	1e-06	3.03366	3.81794	0.784274	ENSG00000105662	CRTC1	19p13.11	-0.784274		down
19	18840001	19770000	0.929999	3.03366	3.81794	0.784274	ENSG00000105662,ENSG00000105664,ENSG00000005007,ENSG00000130283,ENSG00000223802,ENSG00000269694,ENSG00000105669,ENSG00000268193,ENSG00000105671,ENSG00000051128,ENSG00000269019,ENSG00000241172,ENSG00000064607,ENSG00000269131,ENSG00000105676,ENSG00000181035,ENSG00000064545,ENSG00000064489,ENSG00000213999,ENSG00000254901,ENSG00000064490,ENSG00000184162,ENSG00000130287,ENSG00000252973,ENSG00000187664,ENSG00000267629,ENSG00000213996,ENSG00000105705,ENSG00000129933,ENSG00000167491,ENSG00000267234,ENSG00000207821,ENSG00000178093,ENSG00000186010,ENSG00000258674,ENSG00000250067,ENSG00000160161,ENSG00000105717,ENSG00000267178,ENSG00000259242,ENSG00000064547,ENSG00000089639,ENSG00000105726	CRTC1,COMP,UPF1,GDF1,CERS1,AC005197.2,COPE,AC002985.3,DDX49,HOMER3,AC005932.1,RN7SL70P,SUGP2,AC004447.2,ARMC6,SLC25A42,TMEM161A,MEF2BNB-MEF2B,MEF2B,MEF2BNB,RFXANK,NR2C2AP,NCAN,RNU6-1028P,HAPLN4,AC138430.4,TM6SF2,SUGP1,MAU2,GATAD2A,CTB-184G21.3,MIR640,TSSK6,NDUFA13,CTC-260F20.3,YJEFN3,CILP2,PBX4,PHF5CP,AC002306.1,LPAR2,GMIP,ATP13A1	19p13.11	-0.784274	UPF1, GATAD2A, CILP2, LPAR2, GMIP	down
19	19770000	19770001	1e-06	3.03366	3.81794	0.784274	ENSG00000105726	ATP13A1	19p13.11	-0.784274		down
19	19770001	19890000	0.119999	3.03366	3.81794	0.784274	ENSG00000105726,ENSG00000181896,ENSG00000271283,ENSG00000270402,ENSG00000105708,ENSG00000271499,ENSG00000266904,ENSG00000267581,ENSG00000267693,ENSG00000267419	ATP13A1,ZNF101,CTC-412M14.6,CTC-412M14.5,ZNF14,CTC-559E9.9,LINC00663,CTC-559E9.4,CTC-559E9.2,CTC-559E9.6	19p13.11	-0.784274		down
19	19890000	19890001	1e-06	3.03366	3.81794	0.784274	ENSG00000267581,ENSG00000267419	CTC-559E9.4,CTC-559E9.6	19p13.11	-0.784274		down
19	19890001	19920000	0.029999	3.03366	3.81794	0.784274	ENSG00000267581,ENSG00000267419,ENSG00000081665,ENSG00000267481	CTC-559E9.4,CTC-559E9.6,ZNF506,CTC-559E9.5	19p13.11	-0.784274	ZNF506	down
19	19980001	21990000	2.01	2.57315	3.81794	1.24479	ENSG00000256771,ENSG00000270270,ENSG00000265339,ENSG00000267565,ENSG00000184635,ENSG00000267268,ENSG00000268461,ENSG00000197124,ENSG00000264441,ENSG00000268070,ENSG00000269154,ENSG00000213988,ENSG00000240673,ENSG00000224864,ENSG00000267383,ENSG00000267220,ENSG00000270716,ENSG00000256229,ENSG00000267641,ENSG00000267771,ENSG00000271524,ENSG00000268620,ENSG00000213985,ENSG00000269055,ENSG00000269274,ENSG00000266609,ENSG00000271638,ENSG00000231205,ENSG00000271704,ENSG00000221181,ENSG00000238517,ENSG00000221147,ENSG00000269372,ENSG00000268174,ENSG00000269043,ENSG00000268335,ENSG00000237440,ENSG00000269110,ENSG00000268272,ENSG00000268560,ENSG00000188171,ENSG00000269779,ENSG00000268416,ENSG00000269885,ENSG00000160229,ENSG00000269040,ENSG00000266156,ENSG00000269373,ENSG00000105750,ENSG00000269012,ENSG00000269147,ENSG00000268326,ENSG00000118620,ENSG00000271598,ENSG00000265650,ENSG00000268598,ENSG00000160352,ENSG00000201035,ENSG00000256240,ENSG00000268357,ENSG00000196705,ENSG00000240522,ENSG00000268995,ENSG00000268892,ENSG00000269839,ENSG00000242291,ENSG00000268747,ENSG00000268521,ENSG00000182141,ENSG00000268322,ENSG00000172687,ENSG00000268731,ENSG00000213976,ENSG00000196268,ENSG00000269237,ENSG00000268119,ENSG00000268658,ENSG00000197013,ENSG00000268705,ENSG00000268081,ENSG00000268555,ENSG00000268240,ENSG00000271182,ENSG00000268278,ENSG00000268433,ENSG00000266008,ENSG00000268535,ENSG00000268117,ENSG00000197020,ENSG00000269845,ENSG00000265084,ENSG00000268184,ENSG00000269136,ENSG00000198521	ZNF253,CTC-559E9.10,AC011477.1,CTC-559E9.8,ZNF93,AC007204.2,AC007204.1,ZNF682,AC006539.1,AC006539.3,AC006539.4,ZNF90,AC006539.2,CTC-260E6.2,CTC-260E6.6,CTC-260E6.9,CTC-260E6.11,ZNF486,CTC-260E6.8,CTC-260E6.7,CTC-260E6.10,AC078899.4,AC078899.1,AC078899.2,AC078899.3,AC078899.8,CTC-575C13.2,ZNF826P,CTC-575C13.1,AC078899.5,MIR1270-1,MIR1270-2,CTC-513N18.4,CTC-513N18.5,CTC-513N18.6,CTC-513N18.3,ZNF737,CTC-513N18.7,VN1R78P,CTD-2332E11.2,ZNF626,CTD-2542C24.2,CTD-2626G11.2,VN1R79P,ZNF66,CTD-2626G11.3,AC010329.1,CTD-2542C24.3,ZNF85,KRT18P40,CTD-2542C24.7,CTD-2542C24.8,ZNF430,CTD-2542C24.9,AC012627.1,VN1R80P,ZNF714,RNA5SP469,AC010620.1,VN1R81P,ZNF431,RPL7AP10,VN1R82P,CTD-3233P19.8,CTD-3233P19.7,RPL36AP51,CTD-3030D20.1,VN1R83P,ZNF708,CTD-3030D20.2,ZNF738,CTD-2561J22.1,CTD-2561J22.2,ZNF493,CTD-2561J22.3,CTD-2561J22.5,LINC00664,ZNF429,CTD-2561J22.6,RP11-678G14.2,RP11-678G14.3,RP11-678G14.4,RP11-678G14.5,RP11-420K14.1,RP11-420K14.2,AC092364.4,RP11-420K14.3,VN1R84P,ZNF100,RP11-420K14.6,AC092364.2,RP11-420K14.8,RP11-420K14.7,ZNF43	19p13.11	-1.24479	ZNF253, ZNF93, AC078899.1	down
19	21990000	22650001	0.660001	2.57315	3.81794	1.24479	ENSG00000198521,ENSG00000268438,ENSG00000160321,ENSG00000269615,ENSG00000271095,ENSG00000269504,ENSG00000269199,ENSG00000197134,ENSG00000269742,ENSG00000269505,ENSG00000268116,ENSG00000268140,ENSG00000269575,ENSG00000269345,ENSG00000196109,ENSG00000268079,ENSG00000267872,ENSG00000268597,ENSG00000196350,ENSG00000270191,ENSG00000268685,ENSG00000236312,ENSG00000197360,ENSG00000269796,ENSG00000268830,ENSG00000270947,ENSG00000268717,ENSG00000269138	ZNF43,CTD-2607J13.1,ZNF208,AC003973.1,AC003973.6,AC003973.4,AC003973.5,ZNF257,CTB-135N1.2,ZNF92P2,RP11-157B13.1,PCGF7P,RP11-157B13.3,VN1R85P,ZNF676,RP11-157B13.6,RP11-157B13.7,RP11-157B13.8,ZNF729,RP11-157B13.9,CTB-31C7.3,RPL34P34,ZNF98,AC011516.1,AC025811.2,AC025811.3,AC025811.1,ZNF209P	19p12	-1.24479		down
19	22650001	23640000	0.989999	2.57315	3.81794	1.24479	ENSG00000197360,ENSG00000269138,ENSG00000270317,ENSG00000260599,ENSG00000269364,ENSG00000207397,ENSG00000271149,ENSG00000269332,ENSG00000240713,ENSG00000221790,ENSG00000268823,ENSG00000269025,ENSG00000269316,ENSG00000268038,ENSG00000268589,ENSG00000229676,ENSG00000268981,ENSG00000198153,ENSG00000241282,ENSG00000270475,ENSG00000268789,ENSG00000180081,ENSG00000213973,ENSG00000269509,ENSG00000268696,ENSG00000271655,ENSG00000268541,ENSG00000268296,ENSG00000269458,ENSG00000269067,ENSG00000271661,ENSG00000261558,ENSG00000261615,ENSG00000269543,ENSG00000267886,ENSG00000183850,ENSG00000270479,ENSG00000268105,ENSG00000267920,ENSG00000221478,ENSG00000269471,ENSG00000196081,ENSG00000268469,ENSG00000269837,ENSG00000269107,ENSG00000213971,ENSG00000268794,ENSG00000268148,ENSG00000167232,ENSG00000267934,ENSG00000269431,ENSG00000268992,ENSG00000269416,ENSG00000268908	ZNF98,ZNF209P,AC004004.2,CTC-457E21.1,CTC-457E21.2,RNU6-1179P,CTC-457E21.10,CTC-457E21.3,RN7SL860P,AC011467.1,CTC-457E21.6,CTC-457E21.5,CTC-457E21.4,AC011516.2,CTC-457E21.7,ZNF492,CTC-457E21.9,ZNF849P,RPL34P33,CTC-451A6.5,VN1R87P,CTC-451A6.4,ZNF99,CTB-159G17.2,ZNF723,CTD-2579N5.5,VN1R88P,CTD-2579N5.3,CTD-2579N5.4,ZNF728,CTB-87J17.2,CTD-2291D10.2,CTD-2291D10.1,CTD-2291D10.3,CTD-2291D10.4,ZNF730,RP11-369G6.3,RP11-369G6.2,SNX6P1,AC092329.1,RP11-15H20.2,ZNF724P,RP11-15H20.3,RP11-15H20.5,RP11-15H20.7,RP11-15H20.6,VN1R90P,VN1R91P,ZNF91,CTB-176F20.3,CTB-175P5.1,CTB-175P5.2,CTB-175P5.4,VN1R92P	19p12	-1.24479	ZNF724P	down
19	35430001	35520000	0.089999	5.66254	6.29887	0.636337	ENSG00000168661,ENSG00000180884,ENSG00000089351,ENSG00000269303,ENSG00000271032	ZNF30,ZNF792,GRAMD1A,CTD-2527I21.7,CTD-2527I21.14	19q13.11	-0.636337		down
19	35520001	35640000	0.119999	5.66254	6.29887	0.636337	ENSG00000105711,ENSG00000267874,ENSG00000105707,ENSG00000227392,ENSG00000179066,ENSG00000089356,ENSG00000153902,ENSG00000203403,ENSG00000266964,ENSG00000221857,ENSG00000221946	SCN1B,CTD-2527I21.9,HPN,HPN-AS1,AC020907.1,FXYD3,LGI4,AC020907.2,FXYD1,CTD-2527I21.4,FXYD7	19q13.12	-0.636337	FXYD3	down
19	35640000	35640001	1e-06	5.66254	6.29887	0.636337	ENSG00000221857,ENSG00000221946	CTD-2527I21.4,FXYD7	19q13.12	-0.636337		down
19	35640001	35670000	0.029999	5.66254	6.29887	0.636337	ENSG00000221857,ENSG00000221946,ENSG00000089327	CTD-2527I21.4,FXYD7,FXYD5	19q13.12	-0.636337		down
19	35670001	35730000	0.059999	5.66254	6.29887	0.636337	ENSG00000177558,ENSG00000262497	FAM187B,FAM187B2P	19q13.12	-0.636337		down
19	35730001	35760000	0.029999	5.66254	6.29887	0.636337	ENSG00000105699,ENSG00000271366,ENSG00000268947,ENSG00000105698	LSR,AC002128.5,AD000684.2,USF2	19q13.12	-0.636337	LSR	down
19	49110001	49140000	0.029999	1.06144	3.57168	2.51024	ENSG00000105523,ENSG00000177202,ENSG00000063177,ENSG00000268093,ENSG00000063176,ENSG00000105516	FAM83E,SPACA4,RPL18,AC022154.7,SPHK2,DBP	19q13.33	-2.51024	SPHK2	down
19	49140001	50250000	1.11	2.20836	3.57168	1.36332	ENSG00000105516,ENSG00000063180,ENSG00000232871,ENSG00000142233,ENSG00000264835,ENSG00000176920,ENSG00000176909,ENSG00000105538,ENSG00000182264,ENSG00000174951,ENSG00000105550,ENSG00000206758,ENSG00000105552,ENSG00000087076,ENSG00000105559,ENSG00000087074,ENSG00000104804,ENSG00000104805,ENSG00000235191,ENSG00000260366,ENSG00000104808,ENSG00000087088,ENSG00000267898,ENSG00000087086,ENSG00000104812,ENSG00000183207,ENSG00000104826,ENSG00000268655,ENSG00000104827,ENSG00000267335,ENSG00000267019,ENSG00000267099,ENSG00000104818,ENSG00000267631,ENSG00000267685,ENSG00000268669,ENSG00000189052,ENSG00000213030,ENSG00000269706,ENSG00000196337,ENSG00000225950,ENSG00000268108,ENSG00000268287,ENSG00000104848,ENSG00000265675,ENSG00000104852,ENSG00000104863,ENSG00000221916,ENSG00000177380,ENSG00000130528,ENSG00000130529,ENSG00000269009,ENSG00000265023,ENSG00000235555,ENSG00000063127,ENSG00000265407,ENSG00000197813,ENSG00000104894,ENSG00000074219,ENSG00000268157,ENSG00000104901,ENSG00000268686,ENSG00000161609,ENSG00000142538,ENSG00000261949,ENSG00000104888,ENSG00000104872,ENSG00000161618,ENSG00000269469,ENSG00000090554,ENSG00000273189,ENSG00000142541,ENSG00000201675,ENSG00000199631,ENSG00000202503,ENSG00000200259,ENSG00000142534,ENSG00000200530,ENSG00000268000,ENSG00000207782,ENSG00000268681,ENSG00000104870,ENSG00000142552,ENSG00000142546,ENSG00000207073,ENSG00000126460,ENSG00000126464,ENSG00000268636,ENSG00000126458,ENSG00000126461,ENSG00000126456,ENSG00000126453,ENSG00000126457,ENSG00000264413,ENSG00000224420,ENSG00000268677,ENSG00000169169,ENSG00000243829,ENSG00000126467	DBP,CA11,SEC1P,NTN5,RN7SL345P,FUT2,MAMSTR,RASIP1,IZUMO1,FUT1,FGF21,RNU6-317P,BCAT2,HSD17B14,PLEKHA4,PPP1R15A,TULP2,NUCB1,NUCB1-AS1,CTD-2639E6.4,DHDH,BAX,CTD-2639E6.9,FTL,GYS1,RUVBL2,LHB,CTB-60B18.10,CGB,CTB-60B18.6,NTF6A,NTF6G,CGB2,CGB1,NTF6B,CTB-60B18.17,CGB5,CGB8,CTB-60B18.15,CGB7,NTF4,CTB-60B18.12,CTB-60B18.18,KCNA7,RN7SL708P,SNRNP70,LIN7B,C19orf73,PPFIA3,HRC,TRPM4,SLC6A21P,AC011450.1,SUMO1P4,SLC6A16,MIR4324,CTC-301O7.4,CD37,TEAD2,AC010524.4,DKKL1,AC010524.2,CCDC155,PTH2,GFY,SLC17A7,PIH1D1,ALDH16A1,CTD-3148I10.9,FLT3LG,CTD-3148I10.15,RPL13A,SNORD32A,SNORD33,SNORD34,SNORD35A,RPS11,SNORD35B,hsa-mir-150,MIR150,COX6CP7,FCGRT,RCN3,NOSIP,Y_RNA,PRRG2,PRR12,CTB-33G10.11,RRAS,SCAF1,IRF3,BCL2L12,PRMT1,AC011495.1,ADM5,CTB-33G10.6,CPT1C,CTB-33G10.1,TSKS	19q13.33	-1.36332	FUT2, RASIP1, PLEKHA4, NUCB1, BAX, GYS1, NTF4, PPFIA3, TRPM4, CTC-301O7.4, TEAD2, AC010524.2, SLC17A7, ALDH16A1, RCN3, PRRG2, PRR12, SCAF1, IRF3, BCL2L12, PRMT1	down
19	50250000	50250001	1e-06	2.20836	3.57168	1.36332	ENSG00000126467	TSKS	19q13.33	-1.36332		down
19	50250001	50280000	0.029999	2.20836	3.57168	1.36332	ENSG00000126467,ENSG00000206599,ENSG00000196961	TSKS,RNU6-841P,AP2A1	19q13.33	-1.36332	AP2A1	down
19	50850001	50880000	0.029999	3.15639	5.93058	2.77419	ENSG00000131408,ENSG00000131400,ENSG00000269392	NR1H2,NAPSA,CTB-191K22.6	19q13.33	-2.77419		down
19	50880001	52920000	2.04	5.20762	5.93058	0.722965	ENSG00000131408,ENSG00000062822,ENSG00000264213,ENSG00000142539,ENSG00000269404,ENSG00000086967,ENSG00000142530,ENSG00000161671,ENSG00000268854,ENSG00000268518,ENSG00000161677,ENSG00000204653,ENSG00000131409,ENSG00000268231,ENSG00000213023,ENSG00000235034,ENSG00000161681,ENSG00000105472,ENSG00000269565,ENSG00000142511,ENSG00000261341,ENSG00000142513,ENSG00000268375,ENSG00000167747,ENSG00000221381,ENSG00000221241,ENSG00000220988,ENSG00000180279,ENSG00000167748,ENSG00000174562,ENSG00000267968,ENSG00000142515,ENSG00000167751,ENSG00000267880,ENSG00000197588,ENSG00000167749,ENSG00000228674,ENSG00000167754,ENSG00000269495,ENSG00000167755,ENSG00000267879,ENSG00000169035,ENSG00000129455,ENSG00000269741,ENSG00000213022,ENSG00000129451,ENSG00000268739,ENSG00000167757,ENSG00000186474,ENSG00000268906,ENSG00000268390,ENSG00000167759,ENSG00000129437,ENSG00000142544,ENSG00000268581,ENSG00000129450,ENSG00000267990,ENSG00000168995,ENSG00000267895,ENSG00000269072,ENSG00000269681,ENSG00000171101,ENSG00000268336,ENSG00000268652,ENSG00000269253,ENSG00000268849,ENSG00000105383,ENSG00000179213,ENSG00000268595,ENSG00000268318,ENSG00000269021,ENSG00000142549,ENSG00000186806,ENSG00000267905,ENSG00000267984,ENSG00000105379,ENSG00000269403,ENSG00000268520,ENSG00000160318,ENSG00000105374,ENSG00000105370,ENSG00000262874,ENSG00000268889,ENSG00000268144,ENSG00000142512,ENSG00000254760,ENSG00000255441,ENSG00000268711,ENSG00000269181,ENSG00000105366,ENSG00000268957,ENSG00000213822,ENSG00000254521,ENSG00000268839,ENSG00000269580,ENSG00000105492,ENSG00000268777,ENSG00000269130,ENSG00000268267,ENSG00000105497,ENSG00000167765,ENSG00000269388,ENSG00000267808,ENSG00000105501,ENSG00000268500,ENSG00000244071,ENSG00000254415,ENSG00000243469,ENSG00000238486,ENSG00000269959,ENSG00000207550,ENSG00000198972,ENSG00000208008,ENSG00000182310,ENSG00000273318,ENSG00000105509,ENSG00000171051,ENSG00000171049,ENSG00000187474,ENSG00000268316,ENSG00000269483,ENSG00000161551,ENSG00000268095,ENSG00000198093,ENSG00000176024,ENSG00000269235,ENSG00000256683,ENSG00000197619,ENSG00000142556,ENSG00000256087,ENSG00000260160,ENSG00000197608,ENSG00000270248,ENSG00000204611,ENSG00000267827,ENSG00000238630,ENSG00000268458,ENSG00000243680,ENSG00000196267,ENSG00000267927,ENSG00000105568,ENSG00000268015,ENSG00000207265,ENSG00000196214,ENSG00000208002,ENSG00000269102,ENSG00000198464,ENSG00000269535,ENSG00000167554,ENSG00000221923,ENSG00000269834,ENSG00000167555	NR1H2,POLD1,RN7SL324P,CTD-2545M3.6,SPIB,MYBPC2,FAM71E1,EMC10,CTD-2545M3.2,CTD-2545M3.8,JOSD2,ASPDH,LRRC4B,CTD-2560K21.6,SYT3,C19orf81,SHANK1,CLEC11A,GPR32P1,GPR32,CTD-2568A17.1,ACPT,CTD-2568A17.8,C19orf48,SNORD88B,SNORD88A,SNORD88C,CTD-2568A17.5,KLK1,KLK15,AC011523.2,KLK3,KLK2,AC037199.1,KLKP1,KLK4,CTB-147C22.3,KLK5,CTB-147C22.8,KLK6,CTB-147C22.9,KLK7,KLK8,KLK9,KLK9,KLK10,CTC-518B2.12,KLK11,KLK12,CTC-518B2.9,CTC-518B2.10,KLK13,KLK14,CTU1,SIGLEC18P,SIGLEC9,CTD-3187F8.15,SIGLEC7,SIGLEC19P,CTD-3187F8.14,CTD-3187F8.6,SIGLEC17P,SIGLEC20P,CTD-3187F8.7,SIGLEC21P,SIGLEC22P,CD33,SIGLECL1,CTD-3187F8.2,CTD-3187F8.11,CTD-3187F8.12,IGLON5,VSIG10L,CTD-2616J11.16,CTD-2616J11.9,ETFB,CTD-2616J11.11,CTD-2616J11.10,CLDND2,NKG7,LIM2,C19orf84,CTD-2616J11.14,NIFKP6,SIGLEC10,CTD-2616J11.3,CTD-2616J11.2,CTD-2616J11.15,CTD-3073N11.5,SIGLEC8,SIGLEC26P,CEACAM18,SIGLEC12,CTD-3073N11.7,SIGLEC27P,SIGLEC6,CTD-3073N11.9,SIGLEC28P,SIGLEC29P,ZNF175,AC018755.1,AC018755.16,AC018755.17,SIGLEC5,SIGLEC5,RPL9P33,SIGLEC14,RPL7P51,snoU13,SPACA6P-AS,MIR99B,MIRLET7E,MIR125A,SPACA6P,AC018755.2,HAS1,FPR1,FPR2,FPR3,AC006272.2,AC006272.1,ZNF577,CTC-429C10.2,ZNF649,ZNF613,HCCAT3,ZNF350,ZNF615,ZNF614,ZNF432,CTC-471J1.2,ZNF841,CTC-471J1.10,ZNF616,CTC-471J1.8,snoU13,CTC-471J1.9,RPL37P23,ZNF836,CTD-2525I3.2,PPP2R1A,CTD-2525I3.3,Y_RNA,ZNF766,MIR643,CTD-2525I3.5,ZNF480,CTD-2525I3.6,ZNF610,ZNF880,CTD-3018O17.3,ZNF528	19q13.33	-0.722965	MYBPC2, FAM71E1, EMC10, KLK5, KLK6, KLK10, KLK14, CLDND2, ZNF836	down
19	52920000	52920001	1e-06	5.20762	5.93058	0.722965	ENSG00000167555	ZNF528	19q13.41	-0.722965		down
19	52920001	52950000	0.029999	5.20762	5.93058	0.722965	ENSG00000167555,ENSG00000269776,ENSG00000198633	ZNF528,DPPA5P1,ZNF534	19q13.41	-0.722965		down
19	52950000	52950001	1e-06	5.20762	5.93058	0.722965	ENSG00000198633	ZNF534	19q13.41	-0.722965		down
19	52950001	53730000	0.779999	5.20762	5.93058	0.722965	ENSG00000198633,ENSG00000258405,ENSG00000269349,ENSG00000198482,ENSG00000167562,ENSG00000242255,ENSG00000268886,ENSG00000123870,ENSG00000167766,ENSG00000268970,ENSG00000269825,ENSG00000213020,ENSG00000189190,ENSG00000198538,ENSG00000255875,ENSG00000204604,ENSG00000268225,ENSG00000182986,ENSG00000213793,ENSG00000269646,ENSG00000213801,ENSG00000180257,ENSG00000221874,ENSG00000269082,ENSG00000242779,ENSG00000268282,ENSG00000267943,ENSG00000269526,ENSG00000268964,ENSG00000170949,ENSG00000170954,ENSG00000197937,ENSG00000268613,ENSG00000197497,ENSG00000268842,ENSG00000269051,ENSG00000269001,ENSG00000267809	ZNF534,ZNF578,CTD-3099C6.5,ZNF808,ZNF701,RPL39P34,CTD-3099C6.7,ZNF137P,ZNF83,CTD-3099C6.11,CTD-3099C6.9,ZNF611,ZNF600,ZNF28,CTD-2102P23.1,ZNF468,CTD-2331H12.5,ZNF320,ZNF888,CTD-2331H12.7,ZNF816-ZNF321P,ZNF816,ZNF321P,CTD-2620I22.1,ZNF702P,CTD-2620I22.2,CTD-2620I22.3,ERVV-1,ERVV-2,ZNF160,ZNF415,ZNF347,CTD-2620I22.7,ZNF665,CTD-2245F17.2,CTD-2245F17.3,ZNF818P,NDUFV2P1	19q13.41	-0.722965	ZNF702P, ZNF665	down
19	53730001	54270000	0.539999	5.20762	5.93058	0.722965	ENSG00000197928,ENSG00000269288,ENSG00000196131,ENSG00000228567,ENSG00000269758,ENSG00000189348,ENSG00000163098,ENSG00000269118,ENSG00000174677,ENSG00000213799,ENSG00000203326,ENSG00000241069,ENSG00000196417,ENSG00000239912,ENSG00000249435,ENSG00000160336,ENSG00000241015,ENSG00000198346,ENSG00000250731,ENSG00000241434,ENSG00000213777,ENSG00000130844,ENSG00000268864,ENSG00000269641,ENSG00000269608,ENSG00000242668,ENSG00000204595,ENSG00000200393,ENSG00000270347,ENSG00000207645,ENSG00000207644,ENSG00000221017,ENSG00000207869,ENSG00000207599,ENSG00000207616,ENSG00000207810,ENSG00000207555,ENSG00000207615,ENSG00000207788,ENSG00000221421,ENSG00000207594,ENSG00000207580,ENSG00000207825,ENSG00000207711,ENSG00000208016,ENSG00000207706,ENSG00000207722,ENSG00000207862,ENSG00000207629,ENSG00000207738,ENSG00000207553,ENSG00000207977,ENSG00000207734,ENSG00000207981,ENSG00000207549,ENSG00000251843,ENSG00000207735,ENSG00000207837,ENSG00000207799,ENSG00000207925,ENSG00000211532,ENSG00000207987,ENSG00000207803,ENSG00000252734,ENSG00000207747,ENSG00000207946,ENSG00000207699,ENSG00000207838,ENSG00000207861,ENSG00000252025,ENSG00000207634,ENSG00000252191,ENSG00000207806,ENSG00000207992,ENSG00000207979,ENSG00000207767,ENSG00000265569,ENSG00000221548,ENSG00000252063,ENSG00000207620,ENSG00000269842,ENSG00000252979	ZNF677,CTD-2245F17.6,VN1R2,VN1R4,CTD-2245F17.9,FAM90A27P,BIRC8,FAM90A28P,VN1R6P,ZNF845,ZNF525,CTD-3141N22.1,ZNF765,RPL39P36,CTD-2224J9.7,ZNF761,TPM3P9,ZNF813,TPM3P6,CTD-2224J9.4,CTD-2224J9.8,ZNF331,CTB-167G5.5,CTB-167G5.6,CTB-167G5.3,RN7SL317P,DPRX,RNU6-698P,CTC-339O9.2,MIR512-1,MIR512-2,MIR1323,MIR498,MIR520E,MIR515-1,MIR519E,MIR520F,MIR515-2,MIR519C,MIR1283-1,MIR520A,MIR526B,MIR519B,MIR525,MIR523,MIR518F,MIR520B,MIR518B,MIR526A1,MIR520C,MIR518C,MIR524,MIR517A,MIR519D,MIR521-2,RNU6-803P,MIR520D,MIR517B,MIR520G,MIR516B2,MIR526A2,MIR518E,MIR518A1,RNU6-980P,MIR518D,MIR516B1,MIR518A2,MIR517C,MIR520H,RNU6-982P,MIR521-1,RNU6-751P,MIR522,MIR519A1,MIR527,MIR516A1,AC011453.1,MIR1283-2,RNU6-1041P,MIR516A2,MIR519A2,RNU6-165P	19q13.42	-0.722965	ZNF813	down
19	54270000	54300001	0.030001	5.20762	5.93058	0.722965	ENSG00000237589,ENSG00000229000,ENSG00000238150,ENSG00000269877,ENSG00000199031,ENSG00000199095,ENSG00000199143,ENSG00000269564,ENSG00000142405	HMGN1P32,SEPT7P8,AC008753.3,MIR371B,MIR371A,MIR372,MIR373,AC008753.4,NLRP12	19q13.42	-0.722965		down
19	54300001	54780000	0.479999	5.20762	5.93058	0.722965	ENSG00000142405,ENSG00000228323,ENSG00000232324,ENSG00000179820,ENSG00000232220,ENSG00000126583,ENSG00000105605,ENSG00000142408,ENSG00000215998,ENSG00000130433,ENSG00000189068,ENSG00000248385,ENSG00000170909,ENSG00000170906,ENSG00000105619,ENSG00000105618,ENSG00000237017,ENSG00000088038,ENSG00000105617,ENSG00000167608,ENSG00000125505,ENSG00000170892,ENSG00000268816,ENSG00000223660,ENSG00000170889,ENSG00000224579,ENSG00000204577,ENSG00000244482,ENSG00000269524,ENSG00000235081,ENSG00000249189,ENSG00000268164,ENSG00000105609,ENSG00000212314,ENSG00000240042,ENSG00000240296,ENSG00000131042	NLRP12,AC008753.6,AC008440.10,MYADM,AC008440.5,PRKCG,CACNG7,CACNG8,MIR935,CACNG6,VSTM1,TARM1,OSCAR,NDUFA3,TFPT,PRPF31,AC012314.8,CNOT3,LENG1,TMC4,MBOAT7,TSEN34,CTD-3093M3.1,AC012314.20,RPS9,AC012314.19,LILRB3,LILRA6,CTB-83J4.1,AC010492.2,AC010492.4,CTD-2337J16.1,LILRB5,RNU6-1307P,AC098789.1,AC010492.5,LILRB2	19q13.42	-0.722965	MYADM, VSTM1, TMC4, TSEN34	down
19	54780000	54810001	0.030001	5.20762	5.93058	0.722965	ENSG00000131042,ENSG00000264703,ENSG00000240197,ENSG00000170866,ENSG00000251431	LILRB2,MIR4752,AC010518.3,LILRA3,AC008984.5	19q13.42	-0.722965		down
19	54810001	55200000	0.389999	5.20762	5.93058	0.722965	ENSG00000234436,ENSG00000187116,ENSG00000248166,ENSG00000249654,ENSG00000250507,ENSG00000239961,ENSG00000268802,ENSG00000167613,ENSG00000237955,ENSG00000167614,ENSG00000227407,ENSG00000268496,ENSG00000269873,ENSG00000267838,ENSG00000226696,ENSG00000235681,ENSG00000167615,ENSG00000182909,ENSG00000167617,ENSG00000167618,ENSG00000213016,ENSG00000104970,ENSG00000235181,ENSG00000239998,ENSG00000104972,ENSG00000269271,ENSG00000104974,ENSG00000238094,ENSG00000264799,ENSG00000224730,ENSG00000186818,ENSG00000242856,ENSG00000237323,ENSG00000225370	AC008984.7,LILRA5,AC008984.2,VN1R104P,AC008984.6,LILRA4,CTD-2587H19.1,LAIR1,AC008746.10,TTYH1,AC008746.3,CTD-2587H19.2,CTD-2587H19.3,AC008746.12,LENG8-AS1,AC008746.5,LENG8,LENG9,CDC42EP5,LAIR2,AC008746.9,KIR3DX1,AC009892.2,LILRA2,LILRB1,CTB-83J4.2,LILRA1,AC009892.5,AC009892.1,AC009892.10,LILRB4,VN1R105P,AC009892.9,AC011515.2	19q13.42	-0.722965		down
19	55200000	55380001	0.180001	5.20762	5.93058	0.722965	ENSG00000186152,ENSG00000228790,ENSG00000266427,ENSG00000170858,ENSG00000167633,ENSG00000242019,ENSG00000215765,ENSG00000189013,ENSG00000243772,ENSG00000242473,ENSG00000125498,ENSG00000264257,ENSG00000221957,ENSG00000240403	LILRP1,AC098784.1,AC098784.2,LILRP2,KIR3DL1,KIR3DL3,CTB-61M7.1,KIR2DL4,KIR2DL3,KIR2DP1,KIR2DL1,KIR3DP1,KIR2DS4,KIR3DL2	19q13.42	-0.722965		down
19	55380001	55590000	0.209999	5.20762	5.93058	0.722965	ENSG00000199308,ENSG00000186431,ENSG00000268734,ENSG00000189430,ENSG00000167634,ENSG00000267502,ENSG00000022556,ENSG00000243494,ENSG00000267265,ENSG00000088053,ENSG00000267149,ENSG00000160439,ENSG00000131037	RNU6-222P,FCAR,CTB-61M7.2,NCR1,NLRP7,CTC-550B14.8,NLRP2,CTC-550B14.1,CTC-550B14.7,GP6,CTC-550B14.6,RDH13,EPS8L1	19q13.42	-0.722965	NLRP7, RDH13, EPS8L1	down
19	55590000	55590001	1e-06	5.20762	5.93058	0.722965	ENSG00000131037	EPS8L1	19q13.42	-0.722965	EPS8L1	down
19	55590001	56190000	0.599999	5.20762	5.93058	0.722965	ENSG00000131037,ENSG00000125503,ENSG00000267507,ENSG00000105048,ENSG00000129991,ENSG00000267110,ENSG00000167646,ENSG00000267577,ENSG00000239137,ENSG00000129990,ENSG00000080031,ENSG00000267649,ENSG00000180089,ENSG00000269808,ENSG00000105063,ENSG00000266462,ENSG00000133265,ENSG00000160469,ENSG00000268729,ENSG00000180061,ENSG00000133247,ENSG00000267531,ENSG00000160471,ENSG00000267706,ENSG00000180043,ENSG00000095752,ENSG00000160472,ENSG00000269275,ENSG00000233493,ENSG00000108107,ENSG00000267093,ENSG00000108106,ENSG00000187902,ENSG00000063241,ENSG00000269859,ENSG00000197483,ENSG00000090971,ENSG00000179954,ENSG00000187550,ENSG00000231274,ENSG00000267730,ENSG00000218891,ENSG00000179943,ENSG00000171443,ENSG00000261221,ENSG00000179922,ENSG00000213015,ENSG00000171425,ENSG00000173581,ENSG00000063244,ENSG00000267523,ENSG00000267096,ENSG00000063245	EPS8L1,PPP1R12C,CTD-2587H24.1,TNNT1,TNNI3,CTD-2587H24.4,DNAAF3,CTD-2587H24.5,snoU13,SYT5,PTPRH,CTD-2587H24.10,TMEM86B,AC010327.2,PPP6R1,AC010327.1,HSPBP1,BRSK1,CTD-2105E13.14,TMEM150B,SUV420H2,AC020922.1,COX6B2,CTD-2105E13.6,FAM71E2,IL11,TMEM190,CTD-2105E13.15,TMEM238,RPL28,CTD-2105E13.13,UBE2S,SHISA7,ISOC2,CTD-2537I9.16,ZNF628,NAT14,SSC5D,SBK2,SBK3,CTD-2537I9.5,ZNF579,FIZ1,ZNF524,ZNF865,ZNF784,ZNF580,ZNF581,CCDC106,U2AF2,CTD-2537I9.12,CTD-2537I9.13,EPN1	19q13.42	-0.722965	EPS8L1, IL11, TMEM238, ISOC2, SSC5D, U2AF2	down
19	56190000	56190001	1e-06	5.20762	5.93058	0.722965	ENSG00000063245	EPN1	19q13.42	-0.722965		down
19	56190001	57150000	0.959999	5.20762	5.93058	0.722965	ENSG00000063245,ENSG00000211571,ENSG00000267117,ENSG00000267183,ENSG00000267018,ENSG00000203305,ENSG00000267689,ENSG00000268593,ENSG00000185792,ENSG00000267865,ENSG00000269574,ENSG00000222524,ENSG00000223638,ENSG00000229292,ENSG00000255238,ENSG00000179873,ENSG00000160505,ENSG00000173572,ENSG00000179709,ENSG00000171487,ENSG00000267522,ENSG00000142409,ENSG00000223060,ENSG00000167685,ENSG00000204533,ENSG00000197487,ENSG00000197213,ENSG00000204532,ENSG00000242411,ENSG00000131848,ENSG00000267908,ENSG00000267710,ENSG00000267298,ENSG00000267549,ENSG00000200646,ENSG00000213014,ENSG00000266907,ENSG00000267145,ENSG00000266932,ENSG00000267429,ENSG00000267606,ENSG00000240225,ENSG00000018869,ENSG00000267776,ENSG00000267459,ENSG00000267781,ENSG00000267192,ENSG00000267454,ENSG00000266631,ENSG00000198440,ENSG00000198046,ENSG00000166770,ENSG00000196263,ENSG00000267224,ENSG00000267421,ENSG00000196867,ENSG00000269696,ENSG00000197016,ENSG00000268847,ENSG00000197951,ENSG00000268036	EPN1,AC010525.2,AC010525.4,AC010525.6,AC010525.7,AC010525.1,AC010525.5,CTD-2611O12.6,NLRP9,CTD-2611O12.8,CTD-2611O12.7,RN7SKP109,RFPL4A,RFPL4AL1,RFPL4AP1,NLRP11,NLRP4,NLRP13,NLRP8,NLRP5,CTD-2621I17.6,ZNF787,Y_RNA,ZNF444,AC024580.1,GALP,ZSCAN5B,ZSCAN5C,CTD-2086L14.1,ZSCAN5A,ZSCAN5D,AC006116.20,AC006116.19,AC006116.17,Y_RNA,VN2R17P,AC006116.22,AC006116.14,AC006116.13,AC006116.15,AC006116.21,ZNF542,ZNF582,AC006116.24,AC006116.27,SLC25A36P1,AC006116.12,ZNF582-AS1,AC006116.1,ZNF583,ZNF667,ZNF667-AS1,ZNF471,AC005498.4,AC005498.3,ZFP28,AC007228.11,ZNF470,SIGLEC31P,ZNF71,AC007228.8	19q13.42	-0.722965	ZSCAN5D, AC006116.22, ZNF542	down
19	57150001	57180000	0.029999	5.20762	5.93058	0.722965	ENSG00000268182,ENSG00000127903	SMIM17,ZNF835	19q13.43	-0.722965		down
19	57180000	57180001	1e-06	5.20762	5.93058	0.722965	ENSG00000127903	ZNF835	19q13.43	-0.722965		down
19	57180001	58230000	1.05	5.20762	5.93058	0.722965	ENSG00000127903,ENSG00000268352,ENSG00000268568,ENSG00000269793,ENSG00000265070,ENSG00000268067,ENSG00000269699,ENSG00000268407,ENSG00000198300,ENSG00000268654,ENSG00000269786,ENSG00000268483,ENSG00000131864,ENSG00000252683,ENSG00000141946,ENSG00000270293,ENSG00000270790,ENSG00000258873,ENSG00000268379,ENSG00000083844,ENSG00000105146,ENSG00000204524,ENSG00000268713,ENSG00000267871,ENSG00000197714,ENSG00000268205,ENSG00000268723,ENSG00000178229,ENSG00000268678,ENSG00000131845,ENSG00000152433,ENSG00000256060,ENSG00000268133,ENSG00000188785,ENSG00000269533,ENSG00000268533,ENSG00000186272,ENSG00000186230,ENSG00000268163,ENSG00000178201,ENSG00000268545,ENSG00000197128,ENSG00000268266,ENSG00000105136,ENSG00000268107,ENSG00000152439,ENSG00000121406,ENSG00000251369,ENSG00000083817,ENSG00000171649,ENSG00000183647,ENSG00000213762,ENSG00000268392,ENSG00000121417,ENSG00000269097,ENSG00000180532,ENSG00000204519,ENSG00000269026,ENSG00000268948,ENSG00000179909	ZNF835,AC007228.5,AC007228.9,AC006115.3,AC006115.1,OR5AH1P,ZIM2,AC006115.6,PEG3,MIMT1,CTC-258N23.3,RPL7AP69,USP29,U3,ZIM3,CTC-360J11.5,CTC-360J11.6,DUXA,CTC-360J11.4,ZNF264,AURKC,ZNF805,CTC-444N24.8,CTC-444N24.6,ZNF460,CTC-444N24.11,CTC-444N24.9,ZNF543,CTC-444N24.13,ZNF304,ZNF547,TRAPPC2P1,AC003002.4,ZNF548,AC003002.6,AC004076.7,ZNF17,ZNF749,AC004076.9,VN1R1,VN1R107P,ZNF772,AC003005.2,ZNF419,AC003005.4,ZNF773,ZNF549,ZNF550,ZNF416,ZIK1,ZNF530,ZNF134,AC003682.16,ZNF211,AC003682.17,ZSCAN4,ZNF551,AC003006.7,AC004017.1,ZNF154	19q13.43	-0.722965	ZNF134	down
19	58230000	58230001	1e-06	5.20762	5.93058	0.722965	ENSG00000269026	AC003006.7	19q13.43	-0.722965		down
19	58230001	58260000	0.029999	5.20762	5.93058	0.722965	ENSG00000269026,ENSG00000083814,ENSG00000264453,ENSG00000152443	AC003006.7,ZNF671,AC003006.1,ZNF776	19q13.43	-0.722965		down
19	58260000	58260001	1e-06	5.20762	5.93058	0.722965	ENSG00000269026,ENSG00000152443	AC003006.7,ZNF776	19q13.43	-0.722965		down
19	58260001	58560000	0.299999	5.20762	5.93058	0.722965	ENSG00000269026,ENSG00000152443,ENSG00000083828,ENSG00000178935,ENSG00000268750,ENSG00000269343,ENSG00000269304,ENSG00000204514,ENSG00000198466,ENSG00000269867,ENSG00000270804,ENSG00000269476,ENSG00000173480,ENSG00000196724,ENSG00000152454,ENSG00000243234,ENSG00000177025,ENSG00000166704,ENSG00000176593,ENSG00000235974,ENSG00000152467,ENSG00000268660	AC003006.7,ZNF776,ZNF586,ZNF552,CTD-2583A14.10,ZNF587B,AC010522.1,ZNF814,ZNF587,CTD-2583A14.8,CTD-2583A14.11,CTD-2583A14.9,ZNF417,ZNF418,ZNF256,CTD-2583A14.1,C19orf18,ZNF606,CTD-2368P22.1,VN2R19P,ZSCAN1,LETM1P2	19q13.43	-0.722965		down
19	58560000	58560001	1e-06	5.20762	5.93058	0.722965	ENSG00000152467	ZSCAN1	19q13.43	-0.722965		down
19	58560001	58590000	0.029999	5.20762	5.93058	0.722965	ENSG00000152467,ENSG00000270837,ENSG00000176293,ENSG00000243642	ZSCAN1,HNRNPDLP4,ZNF135,RN7SL526P	19q13.43	-0.722965		down
19	58590000	58590001	1e-06	5.20762	5.93058	0.722965	ENSG00000176293	ZNF135	19q13.43	-0.722965		down
19	58590001	58620000	0.029999	5.20762	5.93058	0.722965	ENSG00000176293,ENSG00000121413	ZNF135,ZSCAN18	19q13.43	-0.722965		down
19	58620000	58620001	1e-06	5.20762	5.93058	0.722965	ENSG00000121413	ZSCAN18	19q13.43	-0.722965		down
19	58620001	59100000	0.479999	5.20762	5.93058	0.722965	ENSG00000121413,ENSG00000181894,ENSG00000268293,ENSG00000269236,ENSG00000171606,ENSG00000213013,ENSG00000268866,ENSG00000198131,ENSG00000269545,ENSG00000268516,ENSG00000268201,ENSG00000083842,ENSG00000273439,ENSG00000267216,ENSG00000142396,ENSG00000264333,ENSG00000269794,ENSG00000182318,ENSG00000121410,ENSG00000268230,ENSG00000268895,ENSG00000174586,ENSG00000268049,ENSG00000269054,ENSG00000252211,ENSG00000152475,ENSG00000083845,ENSG00000266640,ENSG00000269855,ENSG00000268307,ENSG00000171574,ENSG00000232098,ENSG00000268543,ENSG00000268912,ENSG00000131849,ENSG00000269473,ENSG00000249471,ENSG00000083812,ENSG00000083838,ENSG00000269106,ENSG00000083807,ENSG00000252334,ENSG00000265272,ENSG00000119574,ENSG00000264910,ENSG00000130726,ENSG00000130724,ENSG00000130725,ENSG00000267858,ENSG00000099326,ENSG00000213753,ENSG00000268784,ENSG00000269032	ZSCAN18,ZNF329,CTD-2623H2.7,CTD-2619J13.1,ZNF274,RPS15AP36,AC020915.2,ZNF544,CTD-3138B18.4,CTD-3138B18.5,CTD-3138B18.6,ZNF8,ZNF8,AC010642.1,ERVK3-1,AC020915.1,AC010642.2,ZSCAN22,A1BG,CTD-2619J13.8,A1BG-AS1,ZNF497,CTD-2619J13.9,CTD-2619J13.3,RNA5SP473,ZNF837,RPS5,MIR4754,AC012313.1,CTD-2619J13.13,ZNF584,CTD-2619J13.14,CTD-2619J13.16,CTD-2619J13.17,ZNF132,CTD-2619J13.19,ZNF324B,ZNF324,ZNF446,CTD-2619J13.23,SLC27A5,RNU6-1337P,RN7SL693P,ZBTB45,RN7SL525P,TRIM28,CHMP2A,UBE2M,AC016629.8,MZF1,CENPBD1P1,MGC2752,AC016629.7	19q13.43	-0.722965	ZNF324, ZBTB45	down
20	14820001	14910000	0.089999	1.57004	3.08127	1.51123	ENSG00000172264,ENSG00000235914	MACROD2,MACROD2-AS1	20p12.1	-1.51123	MACROD2	down
20	14910000	14910001	1e-06	1.57004	3.08127	1.51123	ENSG00000172264,ENSG00000235914	MACROD2,MACROD2-AS1	20p12.1	-1.51123	MACROD2	down
20	14910001	15030000	0.119999	1.57004	3.08127	1.51123	ENSG00000172264,ENSG00000235914,ENSG00000237832,ENSG00000199803,ENSG00000201180	MACROD2,MACROD2-AS1,RP5-974N19.1,RNU6-1159P,RNU6-115P	20p12.1	-1.51123	MACROD2	down
20	15030000	15030001	1e-06	1.57004	3.08127	1.51123	ENSG00000172264	MACROD2	20p12.1	-1.51123	MACROD2	down
20	15030001	15090000	0.059999	1.57004	3.08127	1.51123	ENSG00000172264	MACROD2	20p12.1	-1.51123	MACROD2	down
20	15090000	15090001	1e-06	1.57004	3.08127	1.51123	ENSG00000172264	MACROD2	20p12.1	-1.51123	MACROD2	down
20	15090001	15120000	0.029999	1.57004	3.08127	1.51123	ENSG00000172264	MACROD2	20p12.1	-1.51123	MACROD2	down
20	15120000	15120001	1e-06	1.57004	3.08127	1.51123	ENSG00000172264	MACROD2	20p12.1	-1.51123	MACROD2	down
20	15120001	15150000	0.029999	1.57004	3.08127	1.51123	ENSG00000172264	MACROD2	20p12.1	-1.51123	MACROD2	down
22	29220001	31380000	2.16	2.0905	2.90922	0.81872	ENSG00000226471,ENSG00000224256,ENSG00000183579,ENSG00000235786,ENSG00000177993,ENSG00000100249,ENSG00000183762,ENSG00000226772,ENSG00000200871,ENSG00000251952,ENSG00000186998,ENSG00000100263,ENSG00000237015,ENSG00000182944,ENSG00000185340,ENSG00000100276,ENSG00000273216,ENSG00000100280,ENSG00000239127,ENSG00000242156,ENSG00000225465,ENSG00000128250,ENSG00000100285,ENSG00000100296,ENSG00000234208,ENSG00000184117,ENSG00000186575,ENSG00000233010,ENSG00000232396,ENSG00000239446,ENSG00000100314,ENSG00000100319,ENSG00000200976,ENSG00000184076,ENSG00000100325,ENSG00000100330,ENSG00000207455,ENSG00000221736,ENSG00000227117,ENSG00000227201,ENSG00000176635,ENSG00000226573,ENSG00000225971,ENSG00000225676,ENSG00000232530,ENSG00000128342,ENSG00000268812,ENSG00000099985,ENSG00000239282,ENSG00000248751,ENSG00000099992,ENSG00000099995,ENSG00000187860,ENSG00000241528,ENSG00000099999,ENSG00000100003,ENSG00000249590,ENSG00000268538,ENSG00000273350,ENSG00000222915,ENSG00000272689,ENSG00000242114,ENSG00000203606,ENSG00000273428,ENSG00000230137,ENSG00000100012,ENSG00000214161,ENSG00000181123,ENSG00000133488,ENSG00000214491,ENSG00000225774,ENSG00000128242,ENSG00000100029,ENSG00000223831,ENSG00000185339,ENSG00000100036,ENSG00000167065,ENSG00000250318,ENSG00000184792,ENSG00000264661,ENSG00000237977,ENSG00000235989,ENSG00000133422,ENSG00000253352,ENSG00000269987,ENSG00000269972	CTA-292E10.6,CTA-292E10.7,ZNRF3,ZNRF3-IT1,ZNRF3-AS1,C22orf31,KREMEN1,CTA-747E2.10,RNU6-810P,RNU6-1219P,EMID1,RHBDD3,CTA-984G1.5,EWSR1,GAS2L1,RASL10A,AC002059.10,AP1B1,SNORD125,AC000041.8,RFPL1S,RFPL1,NEFH,THOC5,CTA-256D12.11,NIPSNAP1,NF2,RPEP4,RP1-76B20.11,RP1-76B20.12,CABP7,ZMAT5,Y_RNA,UQCR10,ASCC2,MTMR3,RNU6-331P,AC003681.1,CTA-85E5.10,CNN2P1,HORMAD2,CTA-85E5.7,CTA-85E5.6,RP3-438O4.4,RP1-102K2.6,LIF,RP1-102K2.8,OSM,GATSL3,RP1-130H16.18,TBC1D10A,SF3A1,CCDC157,RP1-130H16.16,RNF215,SEC14L2,RP4-539M6.19,KIAA1658,RP4-539M6.20,RNU6-564P,RP4-539M6.21,MTFP1,AC004832.1,RP4-539M6.22,RP4-539M6.18,SEC14L3,SDC4P,RP4-539M6.14,SEC14L4,SEC14L6,SIRPAP1,GAL3ST1,PES1,RP1-56J10.8,TCN2,SLC35E4,DUSP18,CTA-963H5.5,OSBP2,MIR3200,EIF4HP2,MORC2-AS1,MORC2,TUG1,RP3-430N8.11,RP3-430N8.10	22q12.1	-0.81872	ZNRF3, EMID1, GAS2L1, AP1B1, SNORD125, THOC5, NIPSNAP1, NF2, MTMR3, TBC1D10A, SF3A1, SEC14L2, MTFP1, SIRPAP1, DUSP18	down
22	31380001	31530000	0.149999	2.0905	2.90922	0.81872	ENSG00000240186,ENSG00000183963,ENSG00000273387,ENSG00000198832,ENSG00000235573,ENSG00000185133	RN7SL633P,SMTN,RP3-412A9.16,SELM,RP3-412A9.12,INPP5J	22q12.2	-0.81872	SMTN	down
22	31530001	31830000	0.299999	1.84097	2.90922	1.06825	ENSG00000185133,ENSG00000100078,ENSG00000214125,ENSG00000264141,ENSG00000138942,ENSG00000254835,ENSG00000182541,ENSG00000199695,ENSG00000202019,ENSG00000100100,ENSG00000228839,ENSG00000212542,ENSG00000100105,ENSG00000213888,ENSG00000206615,ENSG00000185721	INPP5J,PLA2G3,RP3-412A9.15,MIR3928,RNF185,RNF185-AS1,LIMK2,RNU6-1128P,Y_RNA,PIK3IP1,RP3-400N23.6,RNA5SP496,PATZ1,AC005003.1,RNU6-338P,DRG1	22q12.2	-1.06825	PLA2G3, LIMK2	down
22	31830000	31830001	1e-06	1.84097	2.90922	1.06825	ENSG00000185721	DRG1	22q12.2	-1.06825		down
22	31830001	32580000	0.749999	1.84097	2.90922	1.06825	ENSG00000185721,ENSG00000184708,ENSG00000240591,ENSG00000224623,ENSG00000199248,ENSG00000198089,ENSG00000233733,ENSG00000229169,ENSG00000214093,ENSG00000241878,ENSG00000183530,ENSG00000100150,ENSG00000242251,ENSG00000236132,ENSG00000252909,ENSG00000227813,ENSG00000128254,ENSG00000128245,ENSG00000238910,ENSG00000227519,ENSG00000230866,ENSG00000240647,ENSG00000232346,ENSG00000100170,ENSG00000234479,ENSG00000237439,ENSG00000232707,ENSG00000239674,ENSG00000205856,ENSG00000230120	DRG1,EIF4ENIF1,RP11-247I13.11,RP11-247I13.8,RNU6-28P,SFI1,H2AFZP6,RP11-247I13.6,RP11-247I13.3,PISD,PRR14L,DEPDC5,RN7SL20P,CTA-440B3.1,RNU6-201P,RP1-180M12.1,C22orf24,YWHAH,snoU13,CTA-342B11.1,CTA-342B11.2,RN7SL305P,SC22CB-1E7.1,SLC5A1,AP1B1P1,RP1-127L4.10,AP1B1P2,RP1-127L4.7,C22orf42,RP1-90G24.8	22q12.2	-1.06825	EIF4ENIF1, PRR14L, DEPDC5, YWHAH	down
22	32580000	32610001	0.030001	1.84097	2.90922	1.06825	ENSG00000128253,ENSG00000254127,ENSG00000242082	RFPL2,IGLCOR22-1,RP1-90G24.10	22q12.3	-1.06825		down
22	32610001	35550000	2.94	1.84097	2.90922	1.06825	ENSG00000242082,ENSG00000100191,ENSG00000214076,ENSG00000224050,ENSG00000273325,ENSG00000234626,ENSG00000128276,ENSG00000271093,ENSG00000205853,ENSG00000230736,ENSG00000243519,ENSG00000241954,ENSG00000232218,ENSG00000100220,ENSG00000184459,ENSG00000100225,ENSG00000185666,ENSG00000236054,ENSG00000251890,ENSG00000229673,ENSG00000100234,ENSG00000197047,ENSG00000183531,ENSG00000228194,ENSG00000228622,ENSG00000231253,ENSG00000233632,ENSG00000133424,ENSG00000232073,ENSG00000230741,ENSG00000266012,ENSG00000253007,ENSG00000232081,ENSG00000224973,ENSG00000273082,ENSG00000236052,ENSG00000224404,ENSG00000235485,ENSG00000234891,ENSG00000237316,ENSG00000227895,ENSG00000175329,ENSG00000233080,ENSG00000273068	RP1-90G24.10,SLC5A4,CPSF1P1,RP1-90G24.6,RP1-90G24.11,RP1-149A16.12,RFPL3,IGLCOR22-2,RFPL3S,RP1-149A16.3,IGLVIVOR22-2,RP1-149A16.17,RP1-149A16.16,RTCB,BPIFC,FBXO7,SYN3,LL22NC03-104C7.1,RNA5SP497,LL22NC01-116C6.1,TIMP3,Z73979.1,Z98256.1,CTA-415G2.2,RP1-302D9.1,RP1-302D9.2,RP1-302D9.5,LARGE,RP1-302D9.3,SC22CB-1D7.1,MIR4764,SNORA76,LARGE-IT1,LARGE-AS1,LL22NC03-32F9.1,LL22NC03-86D4.1,LL22NC03-13G6.2,RP1-101G11.2,RP1-288L1.5,RP1-288L1.4,RP1-272J12.1,ISX,CTA-714B7.5,CTA-714B7.7	22q12.3	-1.06825	RTCB, FBXO7, TIMP3	down
22	35550000	35550001	1e-06	1.84097	2.90922	1.06825	ENSG00000233080	CTA-714B7.5	22q12.3	-1.06825		down
22	35550001	35610000	0.059999	1.84097	2.90922	1.06825	ENSG00000233080,ENSG00000238153,ENSG00000243453	CTA-714B7.5,CTA-714B7.4,COX7BP1	22q12.3	-1.06825		down
22	35610001	40800000	5.19	2.06253	2.90922	0.846689	ENSG00000233080,ENSG00000238584,ENSG00000100281,ENSG00000273176,ENSG00000100284,ENSG00000266320,ENSG00000100292,ENSG00000100297,ENSG00000233388,ENSG00000273044,ENSG00000100302,ENSG00000198125,ENSG00000268818,ENSG00000221963,ENSG00000228587,ENSG00000226336,ENSG00000128313,ENSG00000100320,ENSG00000237406,ENSG00000128284,ENSG00000233764,ENSG00000231576,ENSG00000237948,ENSG00000225557,ENSG00000237129,ENSG00000229088,ENSG00000100336,ENSG00000128335,ENSG00000100342,ENSG00000100345,ENSG00000266345,ENSG00000223695,ENSG00000237668,ENSG00000252575,ENSG00000252225,ENSG00000228719,ENSG00000100348,ENSG00000100350,ENSG00000100353,ENSG00000188078,ENSG00000229971,ENSG00000261675,ENSG00000166862,ENSG00000234688,ENSG00000100360,ENSG00000100362,ENSG00000234979,ENSG00000183822,ENSG00000100365,ENSG00000100368,ENSG00000239056,ENSG00000232254,ENSG00000215403,ENSG00000185264,ENSG00000128311,ENSG00000252412,ENSG00000128309,ENSG00000100379,ENSG00000201078,ENSG00000187045,ENSG00000231467,ENSG00000100385,ENSG00000252142,ENSG00000235237,ENSG00000133466,ENSG00000183473,ENSG00000226233,ENSG00000128340,ENSG00000255594,ENSG00000100055,ENSG00000243902,ENSG00000237862,ENSG00000166897,ENSG00000272694,ENSG00000100060,ENSG00000100065,ENSG00000225867,ENSG00000128283,ENSG00000100079,ENSG00000100083,ENSG00000100092,ENSG00000233360,ENSG00000241360,ENSG00000241333,ENSG00000100097,ENSG00000100101,ENSG00000100106,ENSG00000238569,ENSG00000189060,ENSG00000100116,ENSG00000128310,ENSG00000100124,ENSG00000207945,ENSG00000207696,ENSG00000100129,ENSG00000207227,ENSG00000100139,ENSG00000128346,ENSG00000272582,ENSG00000100142,ENSG00000100146,ENSG00000264505,ENSG00000222044,ENSG00000273214,ENSG00000100151,ENSG00000233739,ENSG00000100156,ENSG00000128298,ENSG00000272720,ENSG00000184381,ENSG00000185022,ENSG00000198792,ENSG00000256873,ENSG00000235246,ENSG00000241693,ENSG00000265311,ENSG00000213923,ENSG00000244627,ENSG00000229955,ENSG00000228620,ENSG00000168135,ENSG00000100196,ENSG00000100201,ENSG00000100206,ENSG00000224279,ENSG00000184949,ENSG00000100211,ENSG00000230912,ENSG00000228274,ENSG00000100216,ENSG00000100221,ENSG00000100226,ENSG00000229598,ENSG00000257034,ENSG00000203583,ENSG00000244491,ENSG00000100242,ENSG00000230149,ENSG00000273096,ENSG00000225450,ENSG00000272669,ENSG00000273076,ENSG00000100246,ENSG00000221890,ENSG00000183741,ENSG00000235209,ENSG00000128383,ENSG00000179750,ENSG00000249310,ENSG00000244509,ENSG00000243811,ENSG00000128394,ENSG00000239713,ENSG00000259421,ENSG00000225720,ENSG00000100298,ENSG00000100307,ENSG00000226024,ENSG00000227009,ENSG00000100311,ENSG00000214854,ENSG00000224794,ENSG00000100316,ENSG00000209480,ENSG00000209482,ENSG00000263764,ENSG00000100321,ENSG00000100324,ENSG00000128268,ENSG00000227188,ENSG00000100335,ENSG00000128272,ENSG00000187051,ENSG00000100346,ENSG00000176177,ENSG00000235647,ENSG00000238875,ENSG00000226085,ENSG00000100351,ENSG00000225528,ENSG00000133477,ENSG00000261202,ENSG00000100354,ENSG00000228599,ENSG00000239900,ENSG00000100359,ENSG00000229999	CTA-714B7.5,RNU7-167P,HMGXB4,RP3-510H16.3,TOM1,MIR3909,HMOX1,MCM5,RP4-569D19.5,RP4-569D19.8,RASD2,MB,AL049747.1,APOL6,RP1-41P2.7,MRPS16P3,APOL5,RBFOX2,NDUFA9P1,APOL3,Z95114.4,Z95114.3,Z95114.5,Z95114.6,Z95114.7,MTND1P10,APOL4,APOL2,APOL1,MYH9,RN7SL349P,RP4-633O19__A.1,RPS15AP38,BX470187.1,Y_RNA,RP5-1119A7.14,TXN2,FOXRED2,EIF3D,RP5-1119A7.11,RP5-1119A7.10,RP5-1119A7.17,CACNG2,RP1-293L6.1,IFT27,PVALB,CITF22-24E5.1,CTA-833B7.2,NCF4,CSF2RB,snoU13,CSF2RBP1,LL22NC01-81G9.3,TEX33,TST,Y_RNA,MPST,KCTD17,RN7SKP214,TMPRSS6,RP5-1170K4.7,IL2RB,AL022314.1,RP1-151B14.6,C1QTNF6,SSTR3,RP1-151B14.9,RAC2,Z82188.1,CYTH4,RP1-63G5.5,RP1-63G5.7,ELFN2,RP1-63G5.8,MFNG,CARD10,RP5-1177I5.3,CDC42EP1,LGALS2,GGA1,SH3BP1,Z83844.1,PDXP,RN7SL385P,LGALS1,NOL12,TRIOBP,snoU13,H1F0,GCAT,GALR3,ANKRD54,MIR658,MIR659,EIF3L,RNU6-900P,MICALL1,C22orf23,RP5-1039K5.17,POLR2F,SOX10,MIR4534,RP5-1039K5.16,RP5-1039K5.18,PICK1,RP5-1039K5.13,SLC16A8,BAIAP2L2,CTA-228A9.3,PLA2G6,MAFF,TMEM184B,AL021977.1,RP1-5O6.5,RN7SL704P,AL020993.1,CSNK1E,RP3-449O17.1,RP1-5O6.4,RP3-434P1.6,KCNJ4,KDELR3,DDX17,DMC1,RP1-199H16.6,FAM227A,CBY1,RP3-508I15.10,RP3-508I15.9,TOMM22,JOSD1,GTPBP1,PRDX3P1,AL021707.2,AL021707.1,RP3-508I15.18,SUN2,RP3-508I15.19,RP3-508I15.20,RP3-508I15.14,RP3-508I15.21,RP3-508I15.22,DNAL4,NPTXR,CBX6,CTA-150C2.13,APOBEC3A,APOBEC3B,APOBEC3B-AS1,APOBEC3C,APOBEC3D,APOBEC3F,APOBEC3G,CTA-150C2.20,RP4-742C19.12,APOBEC3H,CBX7,COX5BP7,FUNDC2P4,PDGFB,AL031590.1,RP3-333H23.8,RPL3,SNORD83B,SNORD83A,SNORD43,SYNGR1,TAB1,MGAT3,RP5-1104E15.6,MIEF1,ATF4,RPS19BP1,CACNA1I,ENTHD1,RP1-172B20.6,RN7SKP210,UQCRFS1P1,GRAP2,RP3-370M22.8,FAM83F,RP3-496C20.1,TNRC6B,RPL7P52,ADSL,SGSM3,RP5-1042K10.10	22q12.3	-0.846689	HMOX1, RASD2, APOL6, RBFOX2, APOL1, MYH9, TST, RAC2, CYTH4, RP1-63G5.5, RP1-63G5.7, ELFN2, MFNG, CARD10, CDC42EP1, SH3BP1, PDXP, TRIOBP, H1F0, GCAT, EIF3L, MICALL1, MAFF, TMEM184B, KDELR3, DMC1, GTPBP1, SUN2, DNAL4, NPTXR, CBX6, APOBEC3B, CBX7, PDGFB, MGAT3, MIEF1, UQCRFS1P1, TNRC6B	down
22	40800000	40800001	1e-06	2.06253	2.90922	0.846689	ENSG00000100359	SGSM3	22q13.1	-0.846689		down
22	40800001	40950000	0.149999	2.06253	2.90922	0.846689	ENSG00000100359,ENSG00000196588,ENSG00000272834,ENSG00000227413,ENSG00000232564,ENSG00000252124	SGSM3,MKL1,RP5-1042K10.13,RP5-1042K10.12,RP4-591N18.2,AL031594.1	22q13.1	-0.846689	MKL1	down
22	40950000	40950001	1e-06	2.06253	2.90922	0.846689	ENSG00000196588	MKL1	22q13.2	-0.846689	MKL1	down
22	40950001	41160000	0.209999	2.06253	2.90922	0.846689	ENSG00000196588,ENSG00000172912,ENSG00000230071,ENSG00000231907,ENSG00000128285	MKL1,COX6B1P3,RPL4P6,GAPDHP37,MCHR1	22q13.2	-0.846689	MKL1	down
22	41580001	41730000	0.149999	2.06253	3.01168	0.949152	ENSG00000231993,ENSG00000215771,ENSG00000100395,ENSG00000235513,ENSG00000100399,ENSG00000100401,ENSG00000269104,ENSG00000100403	RP1-85F18.5,LRRC37A14P,L3MBTL2,RP4-756G23.5,CHADL,RANGAP1,AL035681.1,ZC3H7B	22q13.2	-0.949152		down
