## Supplemental table 5 for "Platinum resistance induces diverse evolutionary trajectories in high grade serous ovarian cancer"

### Sheet: CNADEints.ovcis_vs_ovcar4.upGOB
Suppl. Table 5A. Gene Ontology Biological Process enrichment analysis of genes with CNAs and significant up regulation in expression between Ov4Cis and OVCAR4.
name	nAnno	nOverlap	zscore	pvalue	adjp	namespace	distance	members
protein kinase B signaling	34	6	6.35	5.4e-06	0.00072	Process	7	TGFB1,SIRT2,CCL2,CCL5,SETX,TMEM100
cellular response to fibroblast growth factor stimulus	23	5	6.59	5.9e-06	0.00072	Process	5	CCL2,CCL5,SETX,TBX1,NR4A1
positive regulation of muscle cell differentiation	27	5	5.97	1.6e-05	0.0013	Process	7	MAPK12,MAPK11,MAP2K6,CDH2,SPAG9
muscle cell differentiation	35	5	5.05	7.7e-05	0.0047	Process	5	MAPK12,MAPK11,MAP2K6,CDH2,SPAG9
angiogenesis	213	13	4.12	0.00016	0.0065	Process	4	CCL2,PRKCA,ACVRL1,CEACAM1,ELK3,ITGA5,MMP19,PTPRB,TBX1,RAMP2,HOXB13,EGFL7,TMEM100
cyclooxygenase pathway	14	3	5.06	0.00016	0.0065	Process	12	AKR1C3,PTGDS,PTGIS
inactivation of MAPK activity	28	4	4.52	0.00026	0.0081	Process	14	DUSP3,DUSP6,PRKCA,SPRED3
lipopolysaccharide-mediated signaling pathway	29	4	4.41	0.0003	0.0081	Process	7	TGFB1,CCL2,CCL5,SCARB1
cellular response to retinoic acid	63	6	4.13	0.00033	0.0081	Process	6	WNT10B,CCL2,SETX,WNT3,TBX1,TESC
negative regulation of anoikis	16	3	4.66	0.00028	0.0081	Process	9	ITGA5,PDK4,PTRH2
metabolic process	606	25	3.58	0.00043	0.0095	Process	2	TUBG1,SEPT5,GNAL,PITPNM2,ABCA5,ATP6V1E1,ATP1A3,RAB5C,APPBP2,SEPT4,PTRH2,TUBA8,TUBAL3,KIF19,NKIRAS2,ARL4D,SPATA20,DIP2C,DYNC1I1,OASL,NAT9,GLT8D2,UAP1L1,B3GNTL1,NUDT14
receptor internalization	32	4	4.12	0.00049	0.0099	Process	4	RAMP2,ADRBK2,CALCR,RAB31
heterophilic cell-cell adhesion via plasma membrane cell adhesion molecules	34	4	3.95	0.00065	0.011	Process	6	ITGA5,SCARF2,CDH2,AMIGO2
negative regulation of DNA replication	21	3	3.91	0.00084	0.011	Process	9	TGFB1,CDC6,TTF1
arachidonic acid metabolic process	52	5	3.8	0.00072	0.011	Process	9	AKR1C3,PTGDS,PTGIS,GGT1,CYP2D6
signal transduction by protein phosphorylation	52	5	3.8	0.00072	0.011	Process	4	ACVR1B,KCNH3,MAP2K6,ACVRL1,STRADA
embryonic hemopoiesis	21	3	3.91	0.00084	0.011	Process	8	TNRC6C,KITLG,SH2B3
type I interferon signaling pathway	69	6	3.85	0.00058	0.011	Process	8	OAS1,OAS2,OAS3,OASL,USP18,IFI35
positive regulation of cell cycle arrest	21	3	3.91	0.00084	0.011	Process	8	TGFB1,CDK5R1,BRCA1
middle ear morphogenesis	22	3	3.79	0.001	0.012	Process	7	RPL38,TBX1,NAGLU
negative regulation of viral genome replication	37	4	3.71	0.00097	0.012	Process	9	CCL5,OAS1,OAS3,OASL
negative regulation of cell differentiation	38	4	3.64	0.0011	0.012	Process	6	TGFB1,GDF11,TBX1,PRAME
organelle organization	292	14	3.26	0.0013	0.013	Process	4	TUBG1,TUBA1A,CEP290,MAPK12,MAPK11,POLG2,PRKAB1,MRPL10,EXOC7,MRPS23,MKS1,MRPL40,TCTN2,FBF1
carbohydrate phosphorylation	25	3	3.47	0.0017	0.017	Process	6	GALK1,PFKFB3,PFKM
positive regulation of endothelial cell proliferation	66	5	3.12	0.0025	0.021	Process	8	CCL2,PRKCA,ACVRL1,EGFL7,NR4A1
DNA damage response, signal transduction by p53 class mediator resulting in cell cycle arrest	66	5	3.12	0.0025	0.021	Process	9	PSMC5,PSMD3,PSMD11,PSMD12,CRADD
positive regulation of gene expression	194	10	3	0.0026	0.021	Process	7	TGFB1,CUX2,BRCA1,WNT3,RAMP2,FBLN1,SNF8,PRKAB1,PPM1F,TESC
positive regulation of pathway-restricted SMAD protein phosphorylation	46	4	3.14	0.0026	0.021	Process	9	TGFB1,ACVR1B,GDF11,ACVRL1
positive regulation of mitotic cell cycle	27	3	3.28	0.0022	0.021	Process	7	DUSP3,PRKCA,STAT5B
cellular response to interferon-gamma	27	3	3.28	0.0022	0.021	Process	7	CCL2,CCL5,AQP4
microtubule-based process	30	3	3.03	0.0033	0.025	Process	4	TUBA1A,TUBA8,TUBAL3
endosome organization	30	3	3.03	0.0033	0.025	Process	5	KIAA1033,FAM109A,FAM109B
DNA recombination	71	5	2.93	0.0036	0.026	Process	8	SETX,RAD51C,RECQL5,INO80C,EID3
rhythmic process	49	4	2.98	0.0035	0.026	Process	2	CDK5R1,TOP2A,HLF,SRRD
regulation of cellular amino acid metabolic process	51	4	2.88	0.0041	0.029	Process	6	PSMC5,PSMD3,PSMD11,PSMD12
lysosome organization	33	3	2.82	0.0047	0.029	Process	7	BECN1,NAGLU,HPS4
response to progesterone	33	3	2.82	0.0047	0.029	Process	6	TGFB1,CCL2,RAMP2
regulation of apoptotic process	208	10	2.76	0.0044	0.029	Process	7	TGFB1,PSMC5,PSMD3,PSMD11,PSMD12,MAP2K6,BRCA1,GDF11,STRADA,SEPT4
protein polymerization	32	3	2.88	0.0042	0.029	Process	8	TUBA1A,TUBA8,TUBAL3
cellular response to interleukin-1	33	3	2.82	0.0047	0.029	Process	7	CCL2,CCL5,PTGIS
activation of adenylate cyclase activity	34	3	2.75	0.0053	0.031	Process	14	PRKCA,GNAL,CALCR
nucleobase-containing compound metabolic process	35	3	2.68	0.0059	0.034	Process	4	OAS2,OAS3,POLR3H
stress-activated MAPK cascade	56	4	2.65	0.0062	0.035	Process	8	MAPK11,MAP2K6,DUSP3,DUSP6
MAPK cascade	82	5	2.54	0.0074	0.036	Process	7	TGFB1,MAPK12,CCL2,CCL5,SETX
vasculogenesis	60	4	2.48	0.0082	0.036	Process	6	RAMP2,EGFL7,TMEM100,GJC1
chondrocyte differentiation	37	3	2.56	0.0072	0.036	Process	6	TGFB1,WNT10B,PRKCA
MyD88-dependent toll-like receptor signaling pathway	81	5	2.58	0.0069	0.036	Process	13	MAPK11,MAP2K6,DUSP3,DUSP6,IRAK3
cell cycle arrest	134	7	2.55	0.0071	0.036	Process	6	TGFB1,WNT10B,MAPK12,MAP2K6,PRKAB1,STRADA,PPP1R9B
steroid metabolic process	60	4	2.48	0.0082	0.036	Process	5	AKR1C3,STARD3,CYP2D6,SULT4A1
response to virus	109	6	2.5	0.0079	0.036	Process	6	CCL5,IRAK3,OAS1,OAS2,OAS3,OASL
peptidyl-threonine phosphorylation	36	3	2.62	0.0065	0.036	Process	9	CDK5R1,ACVR1B,MAP3K12
intracellular receptor signaling pathway	38	3	2.51	0.0079	0.036	Process	6	NR1H4,THRA,NR4A1
toll-like receptor 3 signaling pathway	83	5	2.51	0.0078	0.036	Process	13	MAPK11,MAP2K6,DUSP3,DUSP6,COLEC12
retrograde transport, endosome to Golgi	60	4	2.48	0.0082	0.036	Process	6	GOSR2,FAM109A,FAM109B,SPAG9
positive regulation of epithelial cell proliferation	59	4	2.52	0.0077	0.036	Process	7	TGFB1,CCL5,TBX1,GRN
cellular response to organic cyclic compound	37	3	2.56	0.0072	0.036	Process	6	TGFB1,CCL2,CCL5
embryo implantation	40	3	2.4	0.0095	0.04	Process	4	FBLN1,VMP1,GRN
negative regulation of fat cell differentiation	40	3	2.4	0.0095	0.04	Process	7	TGFB1,WNT10B,SIRT2
regulation of G-protein coupled receptor protein signaling pathway	41	3	2.34	0.01	0.043	Process	7	RAMP2,GPSM1,GIT2
toll-like receptor 5 signaling pathway	65	4	2.3	0.011	0.044	Process	13	MAPK11,MAP2K6,DUSP3,DUSP6
toll-like receptor 10 signaling pathway	65	4	2.3	0.011	0.044	Process	13	MAPK11,MAP2K6,DUSP3,DUSP6
negative regulation of ubiquitin-protein ligase activity involved in mitotic cell cycle	65	4	2.3	0.011	0.044	Process	6	PSMC5,PSMD3,PSMD11,PSMD12
negative regulation of ERK1 and ERK2 cascade	42	3	2.29	0.011	0.044	Process	12	DUSP3,DUSP6,FBLN1
cell development	43	3	2.24	0.012	0.046	Process	4	TGFB1,GDF11,GJC1
synaptic transmission	414	15	2.21	0.014	0.05	Process	6	KCNH3,PRKCA,CNP,KCNMB4,GJC1,GNAL,CACNA1G,SYT1,ALDH2,NPTX1,CACNG4,KCNJ16,AP2B1,OPRL1,DLGAP1
muscle organ development	93	5	2.22	0.013	0.05	Process	5	MAPK12,TBX1,COPRS,SCN8A,SGCE
negative regulation of NF-kappaB transcription factor activity	68	4	2.19	0.014	0.05	Process	13	TRIM37,PTGIS,UFL1,IRAK3
cellular response to starvation	45	3	2.15	0.014	0.051	Process	5	AKR1C3,PDK4,DSC2
hematopoietic progenitor cell differentiation	69	4	2.16	0.015	0.052	Process	6	TGFB1,TOP2A,SAMD9L,TMEM91
toll-like receptor TLR1:TLR2 signaling pathway	71	4	2.09	0.016	0.055	Process	13	MAPK11,MAP2K6,DUSP3,DUSP6
toll-like receptor TLR6:TLR2 signaling pathway	71	4	2.09	0.016	0.055	Process	13	MAPK11,MAP2K6,DUSP3,DUSP6
positive regulation of ubiquitin-protein ligase activity involved in regulation of mitotic cell cycle transition	71	4	2.09	0.016	0.055	Process	9	PSMC5,PSMD3,PSMD11,PSMD12
toll-like receptor 9 signaling pathway	72	4	2.06	0.017	0.058	Process	13	MAPK11,MAP2K6,DUSP3,DUSP6
mitochondrion organization	73	4	2.03	0.018	0.059	Process	5	MAPK12,MAPK11,POLG2,PRKAB1
toll-like receptor 2 signaling pathway	73	4	2.03	0.018	0.059	Process	13	MAPK11,MAP2K6,DUSP3,DUSP6
cytokinesis	50	3	1.94	0.02	0.063	Process	5	BECN1,SEPT5,CECR2
antigen processing and presentation of exogenous peptide antigen via MHC class I, TAP-dependent	75	4	1.97	0.02	0.063	Process	7	PSMC5,PSMD3,PSMD11,PSMD12
regulation of ubiquitin-protein ligase activity involved in mitotic cell cycle	75	4	1.97	0.02	0.063	Process	6	PSMC5,PSMD3,PSMD11,PSMD12
positive regulation of angiogenesis	103	5	1.97	0.021	0.065	Process	8	PRKCA,BRCA1,PTGIS,ACVRL1,RAMP2
sodium ion transport	77	4	1.91	0.022	0.067	Process	9	SLC38A4,SLC38A10,ASIC1,SCN8A
TRIF-dependent toll-like receptor signaling pathway	77	4	1.91	0.022	0.067	Process	14	MAPK11,MAP2K6,DUSP3,DUSP6
cilium morphogenesis	52	3	1.86	0.023	0.067	Process	8	CEP290,MKS1,TCTN2
interferon-gamma-mediated signaling pathway	77	4	1.91	0.022	0.067	Process	8	OAS1,OAS2,OAS3,OASL
SMAD protein signal transduction	52	3	1.86	0.023	0.067	Process	6	TGFB1,GDF11,BTBD11
MyD88-independent toll-like receptor signaling pathway	79	4	1.85	0.025	0.069	Process	13	MAPK11,MAP2K6,DUSP3,DUSP6
carbohydrate metabolic process	337	12	1.91	0.025	0.069	Process	4	ALDH2,B4GALNT1,GALK1,GNS,NAGLU,PFKFB3,PFKM,B4GALT6,ST8SIA5,CHST9,G6PC3,HEXDC
autophagy	79	4	1.85	0.025	0.069	Process	5	BECN1,SIRT2,VMP1,DRAM1
cellular response to drug	53	3	1.82	0.025	0.069	Process	5	CCL2,PPM1F,PPM1E
antigen processing and presentation of exogenous peptide antigen via MHC class I	79	4	1.85	0.025	0.069	Process	6	PSMC5,PSMD3,PSMD11,PSMD12
negative regulation of protein phosphorylation	54	3	1.78	0.026	0.07	Process	10	TGFB1,FBLN1,IMPACT
response to wounding	54	3	1.78	0.026	0.07	Process	4	TGFB1,CCL2,HOXB13
integrin-mediated signaling pathway	81	4	1.8	0.027	0.071	Process	7	CEACAM1,ITGA5,FBLN1,ADAM11
anaphase-promoting complex-dependent proteasomal ubiquitin-dependent protein catabolic process	81	4	1.8	0.027	0.071	Process	12	PSMC5,PSMD3,PSMD11,PSMD12
cellular calcium ion homeostasis	82	4	1.77	0.029	0.074	Process	10	TGFB1,CCL2,CCL5,PRKCA
intracellular protein transport	239	9	1.83	0.029	0.074	Process	6	RAMP2,RFFL,AP2B1,RAB5C,CLTCL1,TOM1L1,APPBP2,SNX11,COPZ2
steroid hormone mediated signaling pathway	56	3	1.71	0.029	0.075	Process	8	NR1H4,THRA,NR4A1
cilium assembly	112	5	1.76	0.03	0.076	Process	6	CEP290,POC1B,MKS1,TCTN2,FBF1
female pregnancy	85	4	1.69	0.033	0.081	Process	4	TGFB1,RAMP2,STAT5B,AQP4
memory	58	3	1.65	0.033	0.081	Process	8	ITGA5,ASIC1,ATP1A3
anterior/posterior pattern specification	87	4	1.64	0.036	0.087	Process	7	BPTF,HOXB4,TBX1,HOXC6
defense response to virus	149	6	1.66	0.037	0.089	Process	4	BECN1,OAS1,OAS2,OAS3,POLR3H,OASL
protein heterooligomerization	61	3	1.55	0.038	0.092	Process	8	ACVRL1,PRKAB1,P2RX6
protein phosphorylation	472	15	1.68	0.04	0.094	Process	7	TGFB1,ACVR1B,CCL2,MAP3K12,PRKCA,ACVRL1,PDK4,IRAK3,PRKAB1,ADRBK2,CDK17,NUAK1,MMD,WNK4,STRADA
G1/S transition of mitotic cell cycle	153	6	1.59	0.042	0.097	Process	8	CDC6,ACVR1B,PSMC5,PSMD3,PSMD11,PSMD12
stimulatory C-type lectin receptor signaling pathway	121	5	1.58	0.041	0.097	Process	12	PSMC5,PSMD3,PSMD11,PSMD12,ICAM2
lipid metabolic process	122	5	1.56	0.043	0.098	Process	4	WNT10B,CHPT1,GDPD1,STARD3,PNPLA7
response to glucocorticoid	63	3	1.49	0.043	0.098	Process	8	PTGDS,AQP4,CALCR
xenobiotic metabolic process	157	6	1.53	0.047	0.1	Process	4	PTGIS,ALDH2,GGT1,CYP2D6,SULT4A1,GSTT2B
regulation of mitotic cell cycle	65	3	1.43	0.047	0.1	Process	6	MAP2K6,STRADA,TTC28
methylation	94	4	1.47	0.047	0.1	Process	3	METTL7A,METTL23,WBSCR27,METTL7B
cellular response to tumor necrosis factor	65	3	1.43	0.047	0.1	Process	7	CCL2,CCL5,BRCA1
negative regulation of protein kinase activity	70	3	1.29	0.059	0.11	Process	11	PPM1F,PPM1E,TESC
protein glycosylation	66	3	1.4	0.049	0.11	Process	4	B4GALNT1,OAS2,A4GALT
transport	306	10	1.46	0.057	0.11	Process	4	PTGDS,GJC1,CACNA1G,AQP4,ASIC1,NPTX1,ABCC3,P2RX6,CACNG4,PITPNM2
Notch signaling pathway	129	5	1.43	0.054	0.11	Process	7	HDAC10,TMEM100,TNRC6C,DTX1,DTX3
response to glucose	66	3	1.4	0.049	0.11	Process	8	TGFB1,NR1H4,EIF2B1
endosomal transport	68	3	1.34	0.054	0.11	Process	7	SNF8,KIAA1033,VPS25
cytokine-mediated signaling pathway	264	9	1.51	0.051	0.11	Process	7	CCL2,IRAK3,OAS1,OAS2,OAS3,IL17RA,OASL,USP18,IFI35
Rab protein signal transduction	70	3	1.29	0.059	0.11	Process	9	RAB5C,AATK,RAB31
toll-like receptor 4 signaling pathway	97	4	1.41	0.053	0.11	Process	13	MAPK11,MAP2K6,DUSP3,DUSP6
ion transmembrane transport	271	9	1.43	0.059	0.11	Process	7	GJC1,CACNA1G,AQP4,ASIC1,P2RX6,AQP5,ATP6V1E1,ATP1A3,SLC16A6
regulation of membrane potential	67	3	1.37	0.051	0.11	Process	4	KCNH3,CACNA1G,ASIC1
proteasome-mediated ubiquitin-dependent protein catabolic process	164	6	1.41	0.057	0.11	Process	10	PSMC5,SIRT2,RFFL,USP44,USP18,SPOP
positive regulation of MAPK cascade	68	3	1.34	0.054	0.11	Process	9	TBX1,CDH2,TIMP2
positive regulation of canonical Wnt signaling pathway	130	5	1.41	0.055	0.11	Process	9	PSMC5,PSMD3,PSMD11,PSMD12,WNT10B
double-strand break repair via homologous recombination	71	3	1.26	0.061	0.12	Process	10	RAD51D,BRCA1,RAD51C
regulation of cell growth	72	3	1.24	0.064	0.12	Process	5	LTBP4,CHPT1,TMC8
antigen processing and presentation of peptide antigen via MHC class I	105	4	1.24	0.069	0.12	Process	5	PSMC5,PSMD3,PSMD11,PSMD12
lipid transport	72	3	1.24	0.064	0.12	Process	5	ABCA5,PCTP,OSBPL7
cell adhesion	427	13	1.4	0.065	0.12	Process	3	CCL2,PRKCA,ITGA5,EGFL7,KITLG,SCARB1,LAMA1,ICAM2,NUAK1,CDH2,DSC2,DGCR6,SDK2
brain development	172	6	1.29	0.069	0.12	Process	4	CDK5R1,BPTF,PFKFB3,SEPT4,AMIGO2,AATK
response to toxic substance	72	3	1.24	0.064	0.12	Process	4	CCL5,CNP,SCN8A
dephosphorylation	104	4	1.26	0.067	0.12	Process	6	PTPRB,PFKFB3,G6PC3,NT5C3B
response to estradiol	74	3	1.18	0.069	0.12	Process	6	TGFB1,RAMP2,STAT5B
glucose homeostasis	101	4	1.32	0.06	0.12	Process	7	PDK4,PFKM,OAS1,SPOP
protein ubiquitination involved in ubiquitin-dependent protein catabolic process	74	3	1.18	0.069	0.12	Process	11	RFFL,RNF43,SPOP
neurotrophin TRK receptor signaling pathway	276	9	1.37	0.065	0.12	Process	8	MAPK12,MAPK11,DUSP3,DUSP6,PRKCA,TNRC6C,KITLG,NR4A1,AP2B1
protein homooligomerization	168	6	1.35	0.063	0.12	Process	8	AQP4,SYT1,P2RX6,COLEC12,SPAG9,KCTD2
RNA processing	76	3	1.14	0.075	0.13	Process	6	SETX,BICD1,DHX40
homophilic cell adhesion via plasma membrane adhesion molecules	141	5	1.22	0.075	0.13	Process	6	CEACAM1,CDH2,DSC2,CDH26,AMIGO2
vascular endothelial growth factor receptor signaling pathway	108	4	1.18	0.076	0.13	Process	9	MAPK12,CCL2,MAPK11,PRKCA
protein stabilization	109	4	1.16	0.078	0.13	Process	5	WNT10B,TESC,HPS4,STXBP4
toll-like receptor signaling pathway	110	4	1.14	0.081	0.14	Process	12	MAPK11,MAP2K6,DUSP3,DUSP6
cellular response to DNA damage stimulus	178	6	1.2	0.08	0.14	Process	5	SETX,TOP2A,BRCA1,NUAK1,STXBP4,ZNF385A
positive regulation of cell migration	146	5	1.13	0.086	0.14	Process	8	TGFB1,CCL5,PRKCA,ITGA5,SPAG9
sodium ion transmembrane transport	80	3	1.04	0.086	0.14	Process	10	ASIC1,SLC4A8,SCN8A
positive regulation of neuron differentiation	80	3	1.04	0.086	0.14	Process	11	MMD,SPAG9,TIMP2
male gonad development	82	3	0.997	0.093	0.15	Process	7	AKR1C3,KITLG,TESC
response to hypoxia	155	5	0.995	0.11	0.16	Process	4	BECN1,TGFB1,CCL2,RAMP2,STAT5B
potassium ion transport	84	3	0.953	0.099	0.16	Process	9	KCNH3,KCNMB4,KCNJ16
exocytosis	85	3	0.931	0.1	0.16	Process	6	CCL5,EXOC7,VMP1
insulin receptor signaling pathway	151	5	1.06	0.097	0.16	Process	9	PDK4,PRKAB1,STRADA,STXBP4,ATP6V1E1
peptidyl-serine phosphorylation	85	3	0.931	0.1	0.16	Process	9	CDK5R1,MAPK12,MAP3K12
glycosaminoglycan metabolic process	117	4	1.01	0.099	0.16	Process	6	GNS,NAGLU,B4GALT6,CHST9
negative regulation of cell growth	120	4	0.957	0.11	0.16	Process	6	TGFB1,ACVR1B,ACVRL1,PPP1R9B
cellular nitrogen compound metabolic process	187	6	1.08	0.098	0.16	Process	4	PSMC5,PSMD3,PSMD11,PSMD12,AFMID,PRODH
mitochondrial translational initiation	84	3	0.953	0.099	0.16	Process	9	MRPL10,MRPS23,MRPL40
mitochondrial translational elongation	85	3	0.931	0.1	0.16	Process	9	MRPL10,MRPS23,MRPL40
mitochondrial translational termination	84	3	0.953	0.099	0.16	Process	9	MRPL10,MRPS23,MRPL40
negative regulation of canonical Wnt signaling pathway	152	5	1.04	0.099	0.16	Process	9	PSMC5,PSMD3,PSMD11,PSMD12,CDH2
glucose metabolic process	125	4	0.872	0.12	0.17	Process	8	PDK4,PFKFB3,PFKM,OAS1
chromatin remodeling	90	3	0.828	0.12	0.17	Process	8	BPTF,INO80C,TTF1
mitotic nuclear division	236	7	0.95	0.12	0.17	Process	6	CDC6,SIRT2,RECQL5,CLTCL1,TTC28,USP44,ZNF830
epidermal growth factor receptor signaling pathway	198	6	0.932	0.12	0.17	Process	10	TGFB1,PRKCA,TNRC6C,KITLG,NR4A1,AP2B1
anatomical structure morphogenesis	125	4	0.872	0.12	0.17	Process	3	BICD1,CPM,CLTCL1,MRPL40
gene expression	843	22	1.09	0.12	0.17	Process	5	PSMC5,PSMD3,PSMD11,PSMD12,NR1H4,RPL38,SMG8,SMG9,MAPK11,PRKCA,THRA,SCO2,TNRC6C,NR4A1,POLR3H,TTF1,MED27,PRKAB1,ZNF45,EIF2B1,SAP30BP,MOV10L1
neuron differentiation	88	3	0.868	0.11	0.17	Process	6	CDK5R1,WNT10B,WNT3
extracellular matrix organization	312	9	0.993	0.12	0.17	Process	5	TGFB1,PRKCA,ITGA5,MMP19,LTBP4,FBLN1,LAMA1,ICAM2,TIMP2
negative regulation of cell migration	88	3	0.868	0.11	0.17	Process	8	ACVRL1,EGFL7,LDLRAD4
regulation of ion transmembrane transport	122	4	0.923	0.11	0.17	Process	7	KCNH3,CACNA1G,KCNJ16,SCN8A
negative regulation of transcription, DNA-templated	472	13	1.03	0.12	0.17	Process	8	TGFB1,CDK5R1,PSMC5,TBX2,MLX,SIRT2,HDAC10,BRCA1,THRA,ELK3,PPM1F,PRAME,ZNF224
membrane organization	159	5	0.936	0.12	0.17	Process	4	GJC1,SNF8,PRKAB1,EXOC7,VPS25
protein polyubiquitination	126	4	0.856	0.12	0.18	Process	11	PSMC5,PSMD3,PSMD11,PSMD12
transcription initiation from RNA polymerase II promoter	240	7	0.904	0.13	0.18	Process	12	NR1H4,THRA,SCO2,NR4A1,MED27,PRKAB1,ZNF45
ubiquitin-dependent protein catabolic process	94	3	0.75	0.13	0.18	Process	10	PSMD3,PSMD11,RFFL
aging	129	4	0.807	0.13	0.18	Process	4	TGFB1,CCL2,CNP,TIMP2
sensory perception of sound	129	4	0.807	0.13	0.18	Process	8	RPL38,TBX1,AQP4,SCN8A
fibroblast growth factor receptor signaling pathway	165	5	0.85	0.13	0.18	Process	8	SETX,PRKCA,TNRC6C,KITLG,NR4A1
positive regulation of apoptotic process	277	8	0.939	0.13	0.18	Process	8	TGFB1,WNT10B,MAP2K6,DUSP6,TOP2A,EEF1A2,SEPT4,PHLDA1
cell division	318	9	0.934	0.13	0.18	Process	4	KLHL22,CDC6,TUBA1A,SIRT2,RECQL5,SEPT4,TTC28,USP44,ZNF830
DNA replication	132	4	0.76	0.14	0.19	Process	7	CDC6,BRCA1,RECQL5,POLG2
transforming growth factor beta receptor signaling pathway	133	4	0.744	0.15	0.2	Process	8	TGFB1,CCL2,ACVRL1,LTBP4
peptidyl-tyrosine dephosphorylation	99	3	0.657	0.15	0.2	Process	9	DUSP3,DUSP6,PTPRB
energy reserve metabolic process	101	3	0.621	0.16	0.21	Process	6	MLX,PRKCA,GNG11
DNA repair	293	8	0.775	0.16	0.21	Process	4	RAD51D,BRCA1,RAD51C,ENDOV,RECQL5,POLG2,INO80C,EID3
mitochondrial translation	101	3	0.621	0.16	0.21	Process	5	MRPL10,MRPS23,MRPL40
G2/M transition of mitotic cell cycle	140	4	0.639	0.17	0.22	Process	6	TUBG1,WNT10B,TUBA1A,CEP290
response to lipopolysaccharide	142	4	0.609	0.18	0.23	Process	5	NR1H4,CNP,STAT5B,IRAK3
signal transduction	986	24	0.783	0.18	0.24	Process	4	ACVR1B,NR1H4,MAPK12,CCL2,MAPK11,MAP2K6,PRKCA,ACVRL1,ELK3,KITLG,NR4A1,GNAL,GNG11,PRKAB1,ADRBK2,ASIC1,P2RX6,CLTCL1,TOM1L1,GRN,MPP2,TMEM101,GRASP,RASSF3
negative regulation of gene expression	107	3	0.519	0.19	0.24	Process	7	TGFB1,ACVR1B,PTRH2
cytoskeleton organization	109	3	0.486	0.19	0.25	Process	5	CCL2,CECR2,PYY
receptor-mediated endocytosis	151	4	0.484	0.21	0.26	Process	7	SCARB1,CLTCL1,COLEC12,SCARF2
central nervous system development	112	3	0.438	0.21	0.26	Process	6	ACVR1B,NPTX1,TIMP2
positive regulation of protein phosphorylation	114	3	0.407	0.22	0.27	Process	10	TGFB1,TBX1,PRR5
regulation of transcription from RNA polymerase II promoter	360	9	0.552	0.22	0.27	Process	11	HCFC2,BRCA1,THRA,TBX1,STAT5B,HOXC6,MED27,SNF8,ZNF280A
ion transport	154	4	0.444	0.22	0.27	Process	6	TMC8,SLC38A4,WNK4,SLC4A8
spermatogenesis	356	9	0.586	0.21	0.27	Process	7	SETX,RAD51C,B4GALNT1,GGT1,SPAG9,MOV10L1,SPATA20,ZFP41,TEX19
nuclear-transcribed mRNA catabolic process, nonsense-mediated decay	117	3	0.361	0.23	0.28	Process	11	RPL38,SMG8,SMG9
programmed cell death	159	4	0.378	0.24	0.29	Process	5	PSMC5,PSMD3,PSMD11,PSMD12
multicellular organismal development	412	10	0.487	0.24	0.3	Process	4	SPRED3,LTBP4,HOXC6,HLF,ZNF45,MOV10L1,SPATA20,TSHZ2,DPY19L2,ZFP41
phosphatidylinositol-mediated signaling	120	3	0.316	0.24	0.3	Process	8	TNRC6C,KITLG,NR4A1
mitotic cell cycle	418	10	0.44	0.26	0.31	Process	5	CDC6,PSMC5,PSMD3,PSMD11,PSMD12,TUBG1,TUBA1A,CEP290,PRKCA,TOP2A
protein N-linked glycosylation via asparagine	124	3	0.258	0.26	0.31	Process	10	B4GALT6,ST8SIA5,ALG12
cell surface receptor signaling pathway	170	4	0.242	0.28	0.33	Process	6	CCL2,LAMA1,DTX1,IL17RA
negative regulation of cell proliferation	381	9	0.378	0.28	0.33	Process	6	BECN1,TGFB1,CDC6,SIRT2,PRKCA,GDF11,ACVRL1,TESC,TIMP2
viral process	555	13	0.425	0.27	0.33	Process	4	BECN1,PSMC5,PSMD3,PSMD11,PSMD12,HCFC2,RPL38,ITGA5,FBLN1,SCARB1,BICD1,AP2B1,CALCOCO2
in utero embryonic development	215	5	0.244	0.29	0.34	Process	8	ACVR1B,DUSP3,ACVRL1,TMEM100,SCO2
apoptotic process	607	14	0.382	0.29	0.34	Process	6	PSMC5,PSMD3,PSMD11,PSMD12,MAP2K6,BRCA1,DRAM1,SEPT4,PHLDA1,PRAME,BCL2L13,ZNF385A,SAP30BP,PTRH2
biological_process	650	15	0.399	0.29	0.34	Process	1	IMPACT,TMEM91,INO80C,AARSD1,SULT4A1,GLI4,ZNF223,DIP2C,CCDC53,TMEM104,C17orf80,TMEM106C,MFSD11,SDSL,KRT27
cell migration	172	4	0.218	0.29	0.34	Process	6	CEACAM1,STRADA,PPP1R9B,CDH2
response to drug	299	7	0.308	0.29	0.34	Process	4	BECN1,TGFB1,MAP2K6,DUSP6,CA4,ATP1A3,TIMP2
positive regulation of NF-kappaB transcription factor activity	130	3	0.175	0.29	0.34	Process	13	TGFB1,TRIM37,IRAK3
calcium ion transmembrane transport	131	3	0.162	0.29	0.34	Process	10	CACNA1G,ASIC1,CACNG4
activation of mitophagy in response to mitochondrial depolarization	133	3	0.135	0.3	0.34	Process	6	BECN1,MAP3K12,PNPO
post-translational protein modification	311	7	0.202	0.33	0.37	Process	8	BRCA1,B4GALT6,ST8SIA5,EID3,ALG12,GALNT1,ARSG
cell differentiation	450	10	0.201	0.34	0.38	Process	5	DUSP6,ELK3,MMP19,PRAME,PPP1R9B,SPATA20,ZFP41,TEX19,GPSM1,SH2B3
nervous system development	274	6	0.118	0.35	0.39	Process	6	GDF11,NAGLU,SCN8A,PPP1R9B,RAPGEFL1,GPSM1
intracellular signal transduction	365	8	0.139	0.35	0.39	Process	6	MAP3K12,MAPK11,IRAK3,NUAK1,WNK4,SH2B3,NUDT4,STAC2
innate immune response	770	17	0.237	0.35	0.39	Process	4	PSMC5,PSMD3,PSMD11,PSMD12,SIRT2,MAPK11,MAP2K6,DUSP3,DUSP6,PRKCA,TNRC6C,KITLG,NR4A1,ICAM2,POLR3H,COLEC12,RNF125
positive regulation of transcription, DNA-templated	499	11	0.184	0.35	0.39	Process	8	TGFB1,PSMC5,CEP290,BPTF,BRCA1,ACVRL1,TBX1,POU2F2,TESC,SKAP1,TAF15
regulation of cell proliferation	153	3	-0.111	0.4	0.44	Process	5	BRCA1,NUAK1,PPP1R9B
protein transport	343	7	-0.0628	0.43	0.47	Process	5	CEP290,RAMP2,EXOC7,COG1,KIAA1033,CALCR,CCDC53
protein autophosphorylation	161	3	-0.201	0.43	0.47	Process	9	ACVR1B,MAP3K12,IRAK3
oxidation-reduction process	578	12	-0.0217	0.43	0.47	Process	4	AKR1C3,TXNRD2,PTGIS,SCO2,PNPO,BLVRB,CYP2D6,AOC2,PRODH,VAT1,RSAD1,ASPHD2
protein folding	166	3	-0.255	0.46	0.5	Process	7	TUBA1A,LTBP4,ALG12
cellular protein metabolic process	637	13	-0.0865	0.46	0.5	Process	6	TUBA1A,CCL2,RPL38,BRCA1,B4GALT6,ST8SIA5,EID3,EIF2B1,ALG12,GALNT1,ARSG,EXOC7,GOSR2
negative regulation of transcription from RNA polymerase II promoter	669	13	-0.269	0.54	0.58	Process	12	TGFB1,WNT10B,BPTF,HOXB4,TRIM37,TBX2,MLX,NR1H4,SIRT2,CUX2,HCFC2,HDAC10,ANKRD33
Fc-epsilon receptor signaling pathway	186	3	-0.457	0.55	0.58	Process	9	TNRC6C,KITLG,NR4A1
negative regulation of apoptotic process	477	9	-0.313	0.54	0.58	Process	8	BECN1,PSMC5,PSMD3,PSMD11,PSMD12,SETX,STAT5B,PRAME,AMIGO2
transmembrane transport	641	12	-0.392	0.58	0.62	Process	4	AQP4,SLC38A4,G6PC3,ASIC1,ABCC3,SLC4A8,AQP5,ABCA5,ATP6V1E1,ATP1A3,SLC16A7,SLC25A18
cell proliferation	355	6	-0.531	0.61	0.65	Process	3	CDK5R1,HOXB4,TBX1,KITLG,POC1B,PYY
translation	222	3	-0.774	0.68	0.71	Process	6	RPL38,EIF2B1,MRPL10
axon guidance	379	6	-0.697	0.68	0.71	Process	14	CDK5R1,WNT3,ITGA5,LAMA1,CACNA1G,AP2B1
protein ubiquitination	324	5	-0.694	0.67	0.71	Process	10	BRCA1,DTX1,DTX3,RNF43,RNF125
blood coagulation	487	8	-0.699	0.69	0.72	Process	5	TGFB1,PRKCA,RAD51C,KCNMB4,CEACAM1,ITGA5,HPS4,SH2B3
positive regulation of cell proliferation	437	7	-0.722	0.7	0.72	Process	6	TGFB1,AKR1C3,WNT10B,TBX2,TBX1,UFL1,PRAME
RNA splicing	245	3	-0.953	0.76	0.78	Process	9	RBFOX3,LUC7L3,PPP1R9B
positive regulation of transcription from RNA polymerase II promoter	886	15	-0.848	0.76	0.78	Process	12	TGFB1,ACVR1B,HOXB4,NR1H4,SIRT2,SETX,TOP2A,BRCA1,THRA,ACVRL1,ELK3,TBX1,STAT5B,NR4A1,SKAP1
proteolysis	433	6	-1.04	0.8	0.82	Process	6	MMP19,CPM,ADAM11,AMZ2,SCPEP1,NPEPL1
transcription from RNA polymerase II promoter	516	7	-1.18	0.85	0.86	Process	11	PSMC5,THRA,ELK3,STAT5B,DTX1,HLF,POU2F2
positive regulation of GTPase activity	436	5	-1.4	0.9	0.91	Process	8	EIF2B1,RAPGEFL1,DOCK3,GIT2,ARHGEF25
inflammatory response	334	3	-1.54	0.92	0.93	Process	5	TGFB1,CCL2,CCL5
small GTPase mediated signal transduction	472	5	-1.59	0.93	0.94	Process	7	RAPGEFL1,NKIRAS2,ARL4D,DOCK3,RUNDC3A
G-protein coupled receptor signaling pathway	863	8	-2.46	0.99	0.99	Process	7	AKR1C3,CCL2,CCL5,RAMP2,GNG11,PYY,CALCR,RAPGEFL1

### Sheet: CNADEints.ovcis_vs_ovcar4.downG
Suppl. Table 5B. Gene Ontology Biological Process enrichment analysis of genes with CNAs and significant down regulation in expression between Ov4Cis and OVCAR4.
name	nAnno	nOverlap	zscore	pvalue	adjp	namespace	distance	members
DNA synthesis involved in DNA repair	10	5	7.3	8.8e-07	0.00042	Process	9	CDKN2D,POLD1,RFC3,POLH,WRNIP1
regulation of transcription from RNA polymerase II promoter	360	33	4.86	6.2e-06	0.0015	Process	11	MAPK14,ID4,HMGB1,JUNB,JUND,PPARD,SMARCA4,VEGFA,URI1,KLF12,SAP18,MED21,CEBPG,DBP,CTDSP1,ZNF580,GLO1,PKN1,RFX3,TEAD3,DEK,RFXANK,MED20,ZNF274,SRCAP,MED4,ABT1,ZNF581,ZNF444,ZNF446,FOXQ1,ZNF524,ZNF865
translational termination	87	13	5.09	1.2e-05	0.0019	Process	8	RPL10A,RPL3,RPL18,RPL18A,RPL21,RPL28,RPL37A,RPS5,RPS10,RPS11,RPS15A,RPL13A,MTRF1
nuclear-transcribed mRNA catabolic process, nonsense-mediated decay	117	15	4.75	2.4e-05	0.0024	Process	11	PPP2R1A,RPL10A,RPL3,RPL18,RPL18A,RPL21,RPL28,RPL37A,RPS5,RPS10,RPS11,RPS15A,SMG1,RPL13A,UPF3A
response to UV-C	10	4	5.71	2.5e-05	0.0024	Process	7	ERCC5,BRCA2,POLH,BAK1
viral transcription	109	14	4.59	4e-05	0.0032	Process	8	RPL10A,RPL3,RPL18,RPL18A,RPL21,RPL28,RPL37A,RPS5,RPS10,RPS11,RPS15A,RPL13A,NUPL1,NUP153
negative regulation of G1/S transition of mitotic cell cycle	25	6	5	4.9e-05	0.0033	Process	10	CDKN1A,RB1,SMARCA4,FBXO7,CTDSP1,PRMT2
translational initiation	134	15	4.13	0.00013	0.0073	Process	4	RPL10A,RPL3,RPL18,RPL18A,RPL21,RPL28,RPL37A,RPS5,RPS10,RPS11,RPS15A,RPL13A,EIF3C,EIF3D,EIF3L
translational elongation	95	12	4.18	0.00014	0.0073	Process	7	RPL10A,RPL3,RPL18,RPL18A,RPL21,RPL28,RPL37A,RPS5,RPS10,RPS11,RPS15A,RPL13A
mitochondrial fusion	14	4	4.6	0.00017	0.0074	Process	6	MIEF1,MFF,BAX,BAK1
gene expression	843	56	3.78	0.00016	0.0074	Process	5	MAPK14,PPP2R1A,DNMT1,NR2F6,JARID2,JUNB,PPARD,NR1H2,TRIM28,MAPK3,HIST1H4C,RPL10A,RPL3,RPL18,RPL18A,RPL21,RPL28,RPL37A,RPS5,RPS10,RPS11,RPS15A,SMG1,RPL13A,UPF3A,CD2BP2,NUPL1,NUP153,RQCD1,EXOSC8,DIS3,PAN3,PRDX2,SAP18,CDC5L,GTF2F2,SNRNP70,GPI,TEAD2,EIF3C,EIF3D,YWHAH,TEAD3,MED20,MED4,POLR1C,POLR1D,SNAPC2,CDK8,NOTCH3,GTF3A,GTF3C1,FARSB,EEF1E1,CARS2,EARS2
positive regulation of glycogen biosynthetic process	15	4	4.39	0.00025	0.0099	Process	8	INSR,IRS1,IRS2,PPP1R3G
viral life cycle	144	15	3.81	0.0003	0.011	Process	6	RPL10A,RPL3,RPL18,RPL18A,RPL21,RPL28,RPL37A,RPS5,RPS10,RPS11,RPS15A,RPL13A,NUPL1,NUP153,CHMP2A
microtubule nucleation	16	4	4.2	0.00035	0.012	Process	7	TUBGCP3,NDE1,CENPJ,RANBP9
SRP-dependent cotranslational protein targeting to membrane	107	12	3.7	0.00046	0.014	Process	10	RPL10A,RPL3,RPL18,RPL18A,RPL21,RPL28,RPL37A,RPS5,RPS10,RPS11,RPS15A,RPL13A
decidualization	17	4	4.02	0.00048	0.014	Process	4	JUNB,PPARD,GJB2,EPOR
positive regulation of substrate adhesion-dependent cell spreading	26	5	3.88	0.00055	0.015	Process	8	CALR,MYADM,ARHGEF7,ARPC2,LRRC16A
male meiosis I	18	4	3.86	0.00064	0.016	Process	9	CCNA1,BRCA2,DMC1,UBR2
cellular response to UV	37	6	3.7	0.00069	0.016	Process	7	USP28,POLD1,BAX,BAK1,RUVBL2,RHBDD1
fucosylation	11	3	3.86	0.00075	0.016	Process	7	FUT1,FUT2,FUT3
positive regulation of G-protein coupled receptor protein signaling pathway	11	3	3.86	0.00075	0.016	Process	8	KLK5,KLK14,KLK6
striated muscle cell differentiation	11	3	3.86	0.00075	0.016	Process	7	MAPK14,RB1,IGFBP5
positive regulation of transcription, DNA-templated	499	35	3.3	0.00083	0.017	Process	8	CCNE1,RB1,DNM2,PPARD,SMARCA4,NR1H2,TRIM28,ZKSCAN3,E2F3,BRCA2,SOX4,SMAD9,WNT6,PDGFB,ERBB4,ELF1,TAF8,YWHAH,ATF4,HMGA1,KDM5A,NAT14,RFX3,MED4,NFYA,TGFB1I1,PBX4,ILF3,PRMT2,RNF6,ING1,SEC14L2,NAA16,YAF2,RFXAP
sphingosine-1-phosphate signaling pathway	12	3	3.64	0.0011	0.02	Process	7	S1PR2,SPHK2,S1PR5
negative regulation of phosphatase activity	51	7	3.45	0.0011	0.02	Process	8	SFI1,URI1,CAMSAP3,CD2BP2,RBM26,FARP1,ELFN2
cardiac myofibril assembly	12	3	3.64	0.0011	0.02	Process	10	OBSL1,SRF,MYLK3
centrosome localization	13	3	3.44	0.0015	0.027	Process	5	NDE1,SUN2,ASUN
DNA strand elongation involved in DNA replication	32	5	3.27	0.0017	0.028	Process	9	MCM3,MCM5,PRIM2,POLD1,RFC3
lamellipodium assembly	32	5	3.27	0.0017	0.028	Process	6	ARHGEF7,WASF3,ABLIM1,LRRC16A,SPATA13
negative regulation of cyclin-dependent protein serine/threonine kinase activity	22	4	3.32	0.0017	0.028	Process	7	PLK1,CDKN1A,LATS2,FBXO7
trophectodermal cell differentiation	15	3	3.09	0.0027	0.035	Process	6	JUNB,BYSL,SRF
cell migration involved in sprouting angiogenesis	15	3	3.09	0.0027	0.035	Process	11	VEGFA,SRF,EFNB2
cAMP catabolic process	15	3	3.09	0.0027	0.035	Process	11	PDE3A,PDE4A,PDE4C
histone methylation	15	3	3.09	0.0027	0.035	Process	10	PRMT1,CARM1,PRMT2
JAK-STAT cascade involved in growth hormone signaling pathway	24	4	3.09	0.0026	0.035	Process	8	MAPK3,IRS1,IRS2,JAK3
regulation of cilium assembly	34	5	3.1	0.0024	0.035	Process	7	IFT88,SGSM3,TBC1D10B,TBC1D10A,TBC1D22B
positive regulation of extrinsic apoptotic signaling pathway in absence of ligand	15	3	3.09	0.0027	0.035	Process	11	PPP2R1A,BAX,JAK3
vasculogenesis	60	7	2.94	0.0031	0.039	Process	6	JUNB,SMARCA4,VEGFA,CUL7,RASIP1,TNNI3,TEAD2
cell division	318	23	2.81	0.0033	0.04	Process	4	CCNA1,CCNE1,RB1,LATS2,USP37,NDE1,CENPJ,BORA,PDS5B,MAU2,LIG4,CCND3,SETDB2,RNF8,PAPD5,CD2AP,UBE2S,NEK3,NEDD9,CCDC124,ASUN,SKA3,SPG20
oocyte maturation	16	3	2.94	0.0035	0.041	Process	4	BRCA2,DMC1,PDE3A
monocyte differentiation	16	3	2.94	0.0035	0.041	Process	11	VEGFA,THOC5,MYH9
DNA replication initiation	27	4	2.79	0.0045	0.042	Process	8	CCNE1,MCM3,MCM5,PRIM2
apoptotic DNA fragmentation	17	3	2.8	0.0044	0.042	Process	10	HMGB1,DNASE2,H1F0
protein phosphorylation	472	31	2.71	0.0041	0.042	Process	7	PLK1,CDKN1A,CCNE1,LATS2,CSNK1E,MAPK3,PAN3,PRPF4B,SMAD9,PDGFB,SPEG,GAS6,PICK1,PHKB,PKN1,CDK8,SRPK1,STK38,ILF3,JAK3,LIMK2,NEK3,PIM1,PRKCG,STK24,ICK,MAST1,MAST3,MYLK3,MYLK4,SBK1
cell communication	26	4	2.89	0.0038	0.042	Process	4	TRIP10,GJB6,ENPP5,KREMEN1
muscle filament sliding	38	5	2.8	0.0043	0.042	Process	7	TNNI3,TPM4,TNNT1,DES,MYBPC2
cell-substrate adhesion	17	3	2.8	0.0044	0.042	Process	4	PPARD,EPHB1,GAS6
hippo signaling	27	4	2.79	0.0045	0.042	Process	7	LATS2,WWC1,TEAD2,TEAD3
positive regulation of blood vessel endothelial cell migration	17	3	2.8	0.0044	0.042	Process	11	MAPK14,VEGFA,PDGFB
regulation of mitochondrial membrane potential	27	4	2.79	0.0045	0.042	Process	5	BAX,BAK1,PID1,SPG20
G2/M transition of mitotic cell cycle	140	12	2.66	0.0053	0.044	Process	6	PLK1,CDKN1A,CCNA1,CSNK1E,DNM2,PCNT,PPP2R1A,SFI1,TUBGCP3,NDE1,CENPJ,BORA
formation of translation preinitiation complex	18	3	2.68	0.0055	0.044	Process	8	EIF3C,EIF3D,EIF3L
transcription from RNA polymerase III promoter	39	5	2.73	0.0049	0.044	Process	11	POLR1C,POLR1D,SNAPC2,GTF3A,GTF3C1
translation	222	17	2.66	0.005	0.044	Process	6	RPL10A,RPL3,RPL18,RPL18A,RPL21,RPL28,RPL37A,RPS5,RPS10,RPS11,RPS15A,RPL13A,EIF3C,EIF3D,DHPS,FARSB,MRPS18A
protein methylation	18	3	2.68	0.0055	0.044	Process	7	PRMT1,LCMT1,PRMT2
protein targeting	40	5	2.67	0.0056	0.044	Process	7	PAN3,PICK1,AP1M2,GIPC1,AP1S3
spinal cord motor neuron differentiation	18	3	2.68	0.0055	0.044	Process	10	CACNA1A,SOX4,ABT1
positive regulation of protein autophosphorylation	18	3	2.68	0.0055	0.044	Process	11	VEGFA,PDGFB,RAP2A
cellular protein metabolic process	637	39	2.59	0.0055	0.044	Process	6	CALR,RPL10A,RPL3,RPL18,RPL18A,RPL21,RPL28,RPL37A,RPS5,RPS10,RPS11,RPS15A,RPL13A,CUL7,NUPL1,NUP153,NSMCE1,TBCC,IGFBP2,IGFBP5,EIF3C,EIF3D,GAS6,ST8SIA1,B3GNT3,ATF4,DHPS,PRKCSH,UGGT2,DNAJC3,ALG5,GMPPA,ALG11,MUC16,TIMM44,KLHDC3,KDELR3,UBA2,MGAT3
cellular response to glucose stimulus	40	5	2.67	0.0056	0.044	Process	9	SOX4,SRF,GAS6,IRS2,GJB6
response to gamma radiation	29	4	2.62	0.0061	0.046	Process	6	BRCA2,BAX,LIG4,BAK1
intrinsic apoptotic signaling pathway in response to endoplasmic reticulum stress	29	4	2.62	0.0061	0.046	Process	6	BAX,BAK1,ATF4,PPP1R15A
positive regulation of reactive oxygen species metabolic process	29	4	2.62	0.0061	0.046	Process	7	MAPK14,CDKN1A,PDGFB,PID1
response to organic cyclic compound	41	5	2.6	0.0063	0.047	Process	5	EDNRB,ACSL3,BAK1,ABCC4,CD83
blood vessel morphogenesis	19	3	2.56	0.0068	0.049	Process	4	PDGFB,MKL2,EFNB2
mitochondrion morphogenesis	19	3	2.56	0.0068	0.049	Process	6	MFF,BAX,PID1
protein destabilization	30	4	2.54	0.0071	0.05	Process	5	PLK1,FBXL3,ISOC2,NOMO2
intrinsic apoptotic signaling pathway in response to DNA damage by p53 class mediator	30	4	2.54	0.0071	0.05	Process	10	USP28,CDKN1A,BRCA2,NUPR1
positive regulation of protein phosphorylation	114	10	2.5	0.0074	0.051	Process	10	EDNRB,VEGFA,MAPK3,INSR,ERBB4,GAS6,CCND3,RAP2A,FNDC1,FIZ1
long-chain fatty acid metabolic process	20	3	2.45	0.0082	0.052	Process	10	SLC27A5,ACSL3,SLC27A1
nucleotide-excision repair, DNA gap filling	20	3	2.45	0.0082	0.052	Process	8	POLD1,RFC3,LIG4
double-strand break repair via nonhomologous end joining	20	3	2.45	0.0082	0.052	Process	10	XRCC5,LIG4,RNF8
regulation of mitotic nuclear division	20	3	2.45	0.0082	0.052	Process	7	BORA,CUL7,OBSL1
fibroblast growth factor receptor signaling pathway	165	13	2.44	0.0085	0.052	Process	8	CDKN1A,PPP2R1A,FGF9,SPRY2,MAPK3,PDGFB,ERBB4,IRS1,IRS2,ITPR3,PRKCG,FRS3,VAV1
response to X-ray	20	3	2.45	0.0082	0.052	Process	6	CDKN1A,BRCA2,LIG4
viral process	555	34	2.41	0.0085	0.052	Process	4	RB1,IRF3,MAPK3,RPL10A,RPL3,RPL18,RPL18A,RPL21,RPL28,RPL37A,RPS5,RPS10,RPS11,RPS15A,RPL13A,CUL7,NUPL1,NUP153,GTF2F2,FKBP8,XRCC5,CHMP2A,LDLR,BAX,LIG4,EFNB2,HMGA1,CARM1,SRCAP,SRPK1,AP1M2,AP1S3,IPO5,LAMP1
negative regulation of peptidyl-serine phosphorylation	20	3	2.45	0.0082	0.052	Process	11	BAX,BAK1,INPP5J
activation of protein kinase activity	44	5	2.42	0.009	0.054	Process	12	VEGFA,INSR,PDGFB,STK24,CAB39
cell cycle arrest	134	11	2.39	0.0095	0.056	Process	6	CDKN1A,CDKN2D,RB1,CUL3,CALR,GAS6,BARD1,PPP1R15A,SGSM3,CAB39,CAB39L
establishment of cell polarity	21	3	2.34	0.0098	0.056	Process	5	WWC1,EPHB1,MYO9B
activation of protein kinase B activity	21	3	2.34	0.0098	0.056	Process	13	INSR,PDGFB,GAS6
positive regulation of proteolysis	21	3	2.34	0.0098	0.056	Process	8	PLK1,BAK1,TBC1D10A
cellular senescence	21	3	2.34	0.0098	0.056	Process	5	CDKN1A,CALR,SRF
DNA repair	293	20	2.35	0.01	0.057	Process	4	USP28,CSNK1E,TRIM28,POLD1,RFC3,CDC5L,ERCC5,XRCC5,BRCA2,POLH,DMC1,LIG4,BARD1,INO80E,PARP4,EYA2,FANCE,KIF22,TRIP12,RUVBL2
G1/S transition of mitotic cell cycle	153	12	2.32	0.011	0.058	Process	8	CDKN1A,CDKN2D,CCNA1,CCNE1,ID4,MCM3,MCM5,PRIM2,RB1,CUL3,LATS2,USP37
positive regulation of mesenchymal cell proliferation	33	4	2.31	0.011	0.058	Process	8	FGF9,VEGFA,IRS1,IRS2
transcription initiation from RNA polymerase II promoter	240	17	2.32	0.011	0.058	Process	12	NR2F6,JUNB,PPARD,NR1H2,TRIM28,E2F3,PRDX2,GTF2F2,GPI,TEAD2,YWHAH,TEAD3,MED20,MED4,CDK8,MAZ,NOTCH3
protein catabolic process	33	4	2.31	0.011	0.058	Process	6	KLK4,PRSS16,UCHL3,CLN5
skeletal muscle cell differentiation	46	5	2.3	0.011	0.058	Process	6	RB1,KLF5,MAFF,NUPR1,LEMD2
positive regulation of cell differentiation	33	4	2.31	0.011	0.058	Process	6	JUNB,JUND,SRF,SMAD9
positive regulation of peptidyl-threonine phosphorylation	22	3	2.24	0.012	0.059	Process	11	PLK1,S1PR2,CAB39
negative regulation of phosphorylation	22	3	2.24	0.012	0.059	Process	9	CDKN1A,CDKN2D,ATXN1
cellular response to interleukin-4	22	3	2.24	0.012	0.059	Process	7	RPL3,KEAP1,HSP90AB1
Ras protein signal transduction	75	7	2.27	0.012	0.06	Process	8	MAPK14,CDKN1A,RB1,MAPK3,MAPK13,RFXANK,RRAS
regulation of transcription involved in G1/S transition of mitotic cell cycle	23	3	2.15	0.014	0.065	Process	7	CCNA1,CCNE1,RB1
cell death	35	4	2.17	0.014	0.065	Process	4	CACNA1A,HMOX1,PARP4,KLK8
telomere maintenance via semi-conservative replication	23	3	2.15	0.014	0.065	Process	6	PRIM2,POLD1,RFC3
negative regulation of sequence-specific DNA binding transcription factor activity	62	6	2.2	0.014	0.065	Process	5	RB1,HMOX1,KEAP1,GAS6,CEBPG,PIM1
positive regulation of fibroblast proliferation	48	5	2.19	0.014	0.065	Process	7	CDKN1A,PDGFB,LIG4,RNASEH2B,GAS6
regulation of sequence-specific DNA binding transcription factor activity	23	3	2.15	0.014	0.065	Process	4	MAPK14,MAPK3,HMOX1
glucose metabolic process	125	10	2.19	0.014	0.067	Process	8	MAPK14,CACNA1A,PPARD,GPI,IGFBP5,IRS2,PPP2R5D,ALDOA,GYS1,PHKB
positive regulation of proteasomal ubiquitin-dependent protein catabolic process	49	5	2.14	0.015	0.069	Process	12	PLK1,CSNK1E,KEAP1,PRICKLE1,HSPBP1
positive regulation of smooth muscle cell proliferation	49	5	2.14	0.015	0.069	Process	7	HMOX1,PDGFB,IRAK4,ABCC4,NOTCH3
release of cytochrome c from mitochondria	24	3	2.06	0.016	0.07	Process	8	MFF,BAX,BAK1
osteoclast differentiation	24	3	2.06	0.016	0.07	Process	11	MAPK14,JUNB,GLO1
dendrite morphogenesis	36	4	2.11	0.015	0.07	Process	12	CACNA1A,DCDC2,SLITRK5,FARP1
negative regulation of nucleic acid-templated transcription	36	4	2.11	0.015	0.07	Process	10	SAP18,WTIP,ZNF274,CDYL
mitotic cytokinesis	25	3	1.98	0.018	0.075	Process	6	PLK1,CUL7,CKAP2
liver development	81	7	2.05	0.018	0.075	Process	7	JARID2,SMARCA4,IFT88,MKL2,CEBPG,DBP,LSR
epidermal growth factor receptor signaling pathway	198	14	2.1	0.017	0.075	Process	10	CDKN1A,FGF9,SPRY2,MAPK3,PDGFB,EPN1,ERBB4,IRS1,IRS2,ITPR3,ARHGEF7,VIL1,PRKCG,VAV1
regulation of mitotic cell cycle	65	6	2.07	0.017	0.075	Process	6	PLK1,RB1,SBK2,PIM1,STK24,ASUN
regulation of lipid metabolic process	25	3	1.98	0.018	0.075	Process	6	LSR,IRS2,DNAJC15
organ regeneration	51	5	2.04	0.018	0.075	Process	5	CDKN1A,GAS6,BAK1,LCP1,ATIC
positive regulation of DNA binding	25	3	1.98	0.018	0.075	Process	6	HMGB1,SMARCA4,CEBPG
positive regulation of DNA repair	25	3	1.98	0.018	0.075	Process	9	TRIM28,CEBPG,RNF8
neuron apoptotic process	37	4	2.05	0.017	0.075	Process	6	RB1,BAX,LIG4,TNFRSF21
protein glycosylation	66	6	2.03	0.019	0.076	Process	4	FUT1,FUT2,FUT3,ALG5,COG3,COG7
lipoprotein metabolic process	38	4	1.99	0.019	0.076	Process	6	LDLR,APOL2,APOL1,APOL6
positive regulation of fat cell differentiation	38	4	1.99	0.019	0.076	Process	7	KLF5,PPARD,CARM1,LMO3
signal transduction by protein phosphorylation	52	5	1.99	0.02	0.077	Process	4	SBK2,INSR,ERBB4,STK24,CAB39
cellular response to heat	98	8	2.02	0.02	0.078	Process	5	CDKN1A,MAPK3,NUPL1,NUP153,HMOX1,HSP90AB1,ST8SIA1,HSPH1
epidermis development	83	7	1.98	0.021	0.079	Process	6	INSR,IFT88,KLK7,KLK5,DSP,NTF4,SCEL
chromatin modification	99	8	1.98	0.021	0.079	Process	7	DNMT1,JARID2,KDM5A,DEK,ING1,RCBTB1,TDRD3,L3MBTL2
negative regulation of TOR signaling	26	3	1.9	0.021	0.079	Process	9	UBR2,TBC1D7,DEPDC5
positive regulation of apoptotic process	277	18	2	0.021	0.079	Process	8	DNM2,HMGB1,SPDEF,SAP18,SOX4,BAX,BAK1,BARD1,ARHGEF7,NUPR1,ATF4,TSC22D1,EEF1E1,PRMT2,MTCH1,VAV1,ARHGEF18,MCF2L
regulation of cell differentiation	26	3	1.9	0.021	0.079	Process	5	PPP2R1A,SPRY2,KLK6
negative regulation of endothelial cell apoptotic process	26	3	1.9	0.021	0.079	Process	10	ANGPTL4,GAS6,IL11
mitochondrial translational initiation	84	7	1.94	0.022	0.083	Process	9	MRPS10,MRPL44,MRPS18A,MRPS31,MRPL2,MRPL14,MTIF3
telomere maintenance via recombination	27	3	1.83	0.024	0.084	Process	9	PRIM2,POLD1,RFC3
peptidyl-serine phosphorylation	85	7	1.91	0.024	0.084	Process	9	PLK1,MAPK14,CSNK1E,MAPK13,SMG1,PDGFB,GAS6
epithelial cell differentiation	69	6	1.91	0.023	0.084	Process	6	TST,VEGFA,TGFB1I1,VIL1,DNPH1,PIH1D1
positive regulation of GTPase activity	436	26	1.96	0.024	0.084	Process	8	DIS3,AGFG1,ARHGEF7,MYO9B,SGSM3,SH3BP1,VAV1,ARHGEF18,SH2D3A,MCF2L,DOCK9,RGL3,DOCK6,STARD13,CDC42EP1,EPS8L1,FARP1,TBC1D4,SPATA13,DEPDC5,TBC1D10B,TBC1D10A,RCBTB2,TBC1D22B,GRTP1,DENND1C
positive regulation of cell cycle	27	3	1.83	0.024	0.084	Process	6	CALR,RPS15A,C6orf89
positive regulation of glucose import	27	3	1.83	0.024	0.084	Process	8	INSR,IRS1,IRS2
canonical glycolysis	27	3	1.83	0.024	0.084	Process	10	GPI,PPP2R5D,ALDOA
mitotic cell cycle	418	25	1.93	0.025	0.087	Process	5	PLK1,CDKN1A,CDKN2D,CCNA1,CCNE1,MCM3,MCM5,PRIM2,RB1,CSNK1E,PCNT,PPP2R1A,SFI1,TUBGCP3,NDE1,CENPJ,BORA,HIST1H4C,E2F3,POLD1,RFC3,NUPL1,NUP153,PDS5B,MAU2
positive regulation of peptidyl-serine phosphorylation	70	6	1.87	0.025	0.087	Process	11	VEGFA,SPRY2,GAS6,PPP1R15A,CAB39,IL11
androgen receptor signaling pathway	41	4	1.81	0.026	0.089	Process	8	CCNE1,RB1,MED4,TGFB1I1
long-term memory	28	3	1.75	0.027	0.091	Process	9	SRF,SLC17A7,NTF4
positive regulation of release of cytochrome c from mitochondria	28	3	1.75	0.027	0.091	Process	9	MFF,BAX,BAK1
neural crest cell migration	29	3	1.69	0.03	0.095	Process	8	EDNRB,NRTN,ERBB4
tRNA aminoacylation for protein translation	42	4	1.76	0.028	0.095	Process	8	FARSB,EEF1E1,CARS2,EARS2
positive regulation of gene expression	194	13	1.81	0.03	0.095	Process	7	CALR,DNMT1,FGF9,VEGFA,SPRY2,WNT6,GAS6,PID1,RGCC,ZNF580,ATF4,SERPINB9,PPP1R15A
glutamate secretion	29	3	1.69	0.03	0.095	Process	8	GIPC1,SLC17A7,PPFIA3
lipopolysaccharide-mediated signaling pathway	29	3	1.69	0.03	0.095	Process	7	MAPK14,IRF3,MAPK3
intracellular signal transduction	365	22	1.85	0.029	0.095	Process	6	MAPK14,LATS2,MAPK13,FKBP8,NSMCE1,HMOX1,IGFBP5,SMAD9,DCDC2,IRAK4,SRPK1,PRKCSH,STK38,JAK3,PRKCG,ICK,MAST1,CAB39,DGKH,AKAP11,DEPDC5,CAPS
positive regulation of phosphatidylinositol 3-kinase activity	29	3	1.69	0.03	0.095	Process	10	PDGFB,ERBB4,IRS1
positive regulation of mitotic nuclear division	29	3	1.69	0.03	0.095	Process	8	INSR,PDGFB,RGCC
negative regulation of smooth muscle cell proliferation	29	3	1.69	0.03	0.095	Process	7	PPARD,HMOX1,IGFBP5
neuron projection morphogenesis	42	4	1.76	0.028	0.095	Process	8	DNM2,KLK8,PACSIN1,NYAP2
positive regulation of protein serine/threonine kinase activity	29	3	1.69	0.03	0.095	Process	12	SPRY2,SLC27A1,CAB39
neuron migration	106	8	1.78	0.031	0.096	Process	7	PCNT,NDE1,BAX,SRF,GAS6,DCDC2,DNER,MDGA1
negative regulation of cell death	43	4	1.71	0.031	0.096	Process	6	CHMP2A,SOX4,TEAD2,NTF4
intrinsic apoptotic signaling pathway	58	5	1.72	0.032	0.098	Process	7	CDKN1A,CUL3,BAX,BAK1,YWHAH
cellular amino acid metabolic process	30	3	1.62	0.034	0.1	Process	4	SLC25A15,ATF4,GCAT
response to UV	44	4	1.66	0.034	0.1	Process	6	CDKN2D,POLD1,ERCC5,MAP2K7
negative regulation of cysteine-type endopeptidase activity involved in apoptotic process	75	6	1.69	0.035	0.1	Process	7	CDKN2D,VEGFA,GPI,GAS6,VIL1,SERPINB9
establishment of protein localization	30	3	1.62	0.034	0.1	Process	4	PLK1,CHMP2A,RAP2A
cellular response to growth factor stimulus	44	4	1.66	0.034	0.1	Process	6	URI1,INSR,PDGFB,GAS6
ubiquitin-dependent protein catabolic process	94	7	1.62	0.04	0.11	Process	10	CUL7,FBXO7,RNF8,RNF6,UCHL3,ZNRF3,USP12
cytoskeleton organization	109	8	1.69	0.036	0.11	Process	5	OBSL1,WTIP,WASF3,MAST1,DES,ABLIM1,NEDD9,PACSIN1
mitotic nuclear division	236	15	1.74	0.036	0.11	Process	6	PLK1,CCNA1,LATS2,USP37,BORA,SETDB2,KIF22,RNF8,PAPD5,CD2AP,NEK3,NEDD9,ASUN,SKA3,SUGT1
DNA duplex unwinding	46	4	1.56	0.04	0.11	Process	8	MCM3,MCM5,XRCC5,RUVBL2
cellular protein localization	46	4	1.56	0.04	0.11	Process	5	ID4,LATS2,CSNK1E,RAP2A
positive regulation of neuron apoptotic process	45	4	1.61	0.037	0.11	Process	8	BAX,UBE2M,MAP2K7,ATF4
neurotrophin TRK receptor signaling pathway	276	17	1.71	0.038	0.11	Process	8	MAPK14,CDKN1A,FGF9,MAPK3,MAPK13,PDGFB,ERBB4,IRS1,IRS2,ITPR3,PPP2R5D,ARHGEF7,PRKCG,DNAL4,VAV1,ARHGEF18,MCF2L
heart morphogenesis	33	3	1.44	0.046	0.12	Process	8	VEGFA,INSR,MKL2
transcription initiation from RNA polymerase I promoter	33	3	1.44	0.046	0.12	Process	12	MAPK3,POLR1C,POLR1D
retrograde vesicle-mediated transport, Golgi to ER	33	3	1.44	0.046	0.12	Process	8	PICK1,COG3,COG7
regulation of calcium ion-dependent exocytosis	32	3	1.49	0.041	0.12	Process	9	CACNA1A,SYT5,SYT17
negative regulation of protein ubiquitination	33	3	1.44	0.046	0.12	Process	11	SOX4,RASD2,PRKCG
actin cytoskeleton reorganization	47	4	1.51	0.043	0.12	Process	7	S1PR2,MYH9,PTK7,RAP2A
positive regulation of type I interferon production	62	5	1.56	0.042	0.12	Process	7	IRF3,XRCC5,POLR1C,POLR1D,NLRP4
regulation of circadian rhythm	47	4	1.51	0.043	0.12	Process	4	CSNK1E,PRKCG,FBXL3,PSPC1
protein homooligomerization	168	11	1.59	0.046	0.12	Process	8	MFF,CHMP2A,HMOX1,ANGPTL4,BAX,ITPR3,KCTD12,KCTD20,CLPP,LNX2,SCUBE3
cytokinesis	50	4	1.38	0.054	0.13	Process	5	PLK1,BRCA2,MYH9,KIF13A
placenta development	34	3	1.38	0.05	0.13	Process	4	CUL7,RTCB,HSP90AB1
platelet degranulation	83	6	1.42	0.055	0.13	Process	9	VEGFA,PDGFB,GAS6,ALDOA,ABCC4,BRPF3
DNA replication	132	9	1.56	0.047	0.13	Process	7	MCM3,MCM5,NFIX,POLD1,RFC3,POLH,WRNIP1,PDGFB,INO80E
transcription from RNA polymerase I promoter	34	3	1.38	0.05	0.13	Process	11	MAPK3,POLR1C,POLR1D
regulation of translational initiation	36	3	1.27	0.06	0.13	Process	9	EIF3C,EIF3D,EIF3L
protein complex assembly	115	8	1.53	0.048	0.13	Process	5	PPP2R1A,NUPR1,HMGA1,KPNA3,VIL1,RANBP9,WASF3,CD2AP
protein import into nucleus	35	3	1.32	0.055	0.13	Process	5	FGF9,PRICKLE1,ING1
endocytosis	135	9	1.49	0.053	0.13	Process	6	CSNK1E,DNM2,LDLR,EPN1,DNER,MICALL1,TOM1,TRIP10,HOOK2
cellular component disassembly involved in execution phase of apoptosis	48	4	1.47	0.047	0.13	Process	5	HMGB1,H1F0,STK24,DSP
organelle organization	292	17	1.47	0.059	0.13	Process	4	PLK1,MAPK14,CSNK1E,PCNT,PPP2R1A,SFI1,NDE1,CENPJ,IFT88,MRPS10,MRPL44,MRPS18A,IFT27,MRPS31,MRPL2,MRPL14,MTIF3
chromosome segregation	67	5	1.38	0.058	0.13	Process	4	PPP2R1A,NDE1,SETDB2,SRPK1,SKA3
mitotic metaphase plate congression	34	3	1.38	0.05	0.13	Process	5	CUL3,CHMP2A,KIF22
transforming growth factor beta receptor signaling pathway	133	9	1.54	0.049	0.13	Process	8	JUNB,STRAP,SMAD9,PDGFB,UBE2M,CDK8,PPP1R15A,GDF15,ARHGEF18
JNK cascade	51	4	1.34	0.058	0.13	Process	12	IRAK4,TNFRSF19,MAP2K7,SH2D3A
fertilization	36	3	1.27	0.06	0.13	Process	4	BAX,KLK14,FNDC3A
protein deubiquitination	66	5	1.41	0.054	0.13	Process	10	USP28,USP37,USP49,UCHL3,USP12
negative regulation of translation	51	4	1.34	0.058	0.13	Process	8	CALR,RPL13A,IGFBP5,ILF3
sphingolipid biosynthetic process	36	3	1.27	0.06	0.13	Process	6	SPHK2,CERS4,SGPP2
platelet activation	212	13	1.48	0.057	0.13	Process	5	MAPK14,VEGFA,MAPK3,SRF,PDGFB,GAS6,ITPR3,ALDOA,ABCC4,BRPF3,PRKCG,VAV1,DGKH
endoplasmic reticulum unfolded protein response	100	7	1.45	0.054	0.13	Process	6	CALR,CUL7,ATF4,DNAJC3,PPP1R15A,KLHDC3,KDELR3
neuron projection development	81	6	1.49	0.05	0.13	Process	5	RB1,HMGB1,NRTN,SRF,PRMT1,MICALL1
mitochondrial translation	101	7	1.42	0.057	0.13	Process	5	MRPS10,MRPL44,MRPS18A,MRPS31,MRPL2,MRPL14,MTIF3
toll-like receptor 5 signaling pathway	65	5	1.45	0.051	0.13	Process	13	MAPK14,MAPK3,IRAK4,PPP2R5D,MAP2K7
toll-like receptor 10 signaling pathway	65	5	1.45	0.051	0.13	Process	13	MAPK14,MAPK3,IRAK4,PPP2R5D,MAP2K7
negative regulation of epidermal growth factor receptor signaling pathway	36	3	1.27	0.06	0.13	Process	9	SPRY2,EPN1,ARHGEF7
DNA damage response, detection of DNA damage	35	3	1.32	0.055	0.13	Process	4	POLD1,RFC3,SOX4
cell fate commitment	49	4	1.42	0.051	0.13	Process	5	SPRY2,WNT6,ERBB4,TGFB1I1
negative regulation of neuron differentiation	50	4	1.38	0.054	0.13	Process	11	ID4,CALR,CTDSP1,NOTCH3
regulation of synaptic plasticity	35	3	1.32	0.055	0.13	Process	5	YWHAH,PICK1,GIPC1
calcium ion-dependent exocytosis of neurotransmitter	34	3	1.38	0.05	0.13	Process	10	CACNA1A,SYT5,SYT17
positive chemotaxis	34	3	1.38	0.05	0.13	Process	6	HMGB1,VEGFA,PDGFB
response to cAMP	49	4	1.42	0.051	0.13	Process	5	JUNB,JUND,PDE3A,CARM1
regulation of cell cycle	115	8	1.53	0.048	0.13	Process	5	PLK1,CCNE1,JUNB,JUND,BAX,BAK1,CDK8,ICK
chaperone-mediated protein folding	34	3	1.38	0.05	0.13	Process	8	CALR,FKBP5,FKBP8
mitochondrial translational termination	84	6	1.39	0.058	0.13	Process	9	MRPS10,MRPL44,MRPS18A,MRPS31,MRPL2,MRPL14
nuclear-transcribed mRNA catabolic process, deadenylation-dependent decay	53	4	1.25	0.067	0.14	Process	11	RQCD1,EXOSC8,DIS3,PAN3
telomere maintenance	68	5	1.34	0.061	0.14	Process	4	PRIM2,HIST1H4C,POLD1,RFC3,XRCC5
carbohydrate metabolic process	337	19	1.41	0.066	0.14	Process	4	INSR,NUPL1,NUP153,GPI,PPP2R5D,ALDOA,FUT1,FUT2,GLO1,GYS1,PHKB,ST8SIA1,SLC5A2,B3GNT3,PGLS,DHDH,CHPF,GXYLT1,SLC35B2
mRNA processing	178	11	1.39	0.065	0.14	Process	9	PAN3,MBNL2,SAP18,SNRNP70,THOC5,PAPD5,SCAF1,SRPK1,RBM26,TSEN34,SNRNP48
activation of JUN kinase activity	37	3	1.22	0.065	0.14	Process	13	MDFI,MAP2K7,PKN1
positive regulation of cell proliferation	437	24	1.46	0.062	0.14	Process	6	ID4,CUL3,KLF5,CALR,EDNRB,FGF9,PPARD,VEGFA,RPS15A,INSR,S1PR2,E2F3,SOX4,SPHK2,PDGFB,ERBB4,IRS1,IRS2,TRPM4,ST8SIA1,CARM1,TSC22D1,DHPS,IL11
positive regulation of insulin secretion	37	3	1.22	0.065	0.14	Process	10	PPARD,SOX4,IRS2
regulation of growth	52	4	1.29	0.062	0.14	Process	4	PPP2R1A,GAS6,RUVBL2,NEDD9
positive regulation of MAPK cascade	68	5	1.34	0.061	0.14	Process	9	FGF9,WWC1,INSR,PDGFB,IL11
mitochondrial translational elongation	85	6	1.36	0.061	0.14	Process	9	MRPS10,MRPL44,MRPS18A,MRPS31,MRPL2,MRPL14
cellular response to organic cyclic compound	37	3	1.22	0.065	0.14	Process	6	KLF5,IGFBP5,SMAD9
regulation of cellular response to heat	69	5	1.31	0.065	0.14	Process	7	MAPK3,NUPL1,NUP153,HSP90AB1,HSPH1
cell morphogenesis	54	4	1.21	0.071	0.15	Process	6	MAPK14,SMARCA4,TBCC,THOC5
ovarian follicle development	40	3	1.07	0.082	0.15	Process	4	VEGFA,BAX,DMC1
protein folding	166	10	1.24	0.083	0.15	Process	7	CALR,FKBP5,TBCC,HSP90AB1,RUVBL2,PRKCSH,HSPBP1,SACS,UGGT2,ERP27
chloride transport	40	3	1.07	0.082	0.15	Process	9	CLIC5,APOL1,ANO8
post-Golgi vesicle-mediated transport	54	4	1.21	0.071	0.15	Process	8	DNM2,CHMP2A,AP1M2,AP1S3
lactation	39	3	1.12	0.076	0.15	Process	8	VEGFA,ERBB4,ATP7B
bile acid metabolic process	39	3	1.12	0.076	0.15	Process	5	SLC27A5,HSD3B7,SLCO1B3
regulation of cell shape	125	8	1.28	0.074	0.15	Process	4	CSNK1E,VEGFA,MYH9,ALDOA,VIL1,WASF3,ARHGEF18,CDC42EP1
response to toxic substance	72	5	1.2	0.076	0.15	Process	4	CDKN1A,BAX,SRF,NUPR1,MPST
embryo development	40	3	1.07	0.082	0.15	Process	4	MDFI,TRIP12,SCEL
positive regulation of endothelial cell migration	40	3	1.07	0.082	0.15	Process	10	VEGFA,AAMP,ZNF580
negative regulation of gene expression	107	7	1.26	0.075	0.15	Process	7	CDKN1A,RNASEH2B,BAK1,MYADM,NDFIP2,DIP2A,SLIT3
protein sumoylation	91	6	1.19	0.082	0.15	Process	10	TRIM28,NUPL1,NUP153,NSMCE1,TRPM4,UBA2
protein N-linked glycosylation via asparagine	124	8	1.31	0.071	0.15	Process	10	CALR,ST8SIA1,PRKCSH,UGGT2,ALG5,GMPPA,ALG11,MGAT3
keratinocyte differentiation	55	4	1.18	0.076	0.15	Process	8	LATS2,SMARCA4,DSP,SCEL
positive regulation of cell migration	146	9	1.24	0.08	0.15	Process	8	VEGFA,INSR,PDGFB,MYADM,IRS1,IRS2,VIL1,SUN2,LRRC16A
negative regulation of cell migration	88	6	1.27	0.071	0.15	Process	8	IGFBP5,SRF,PDGFB,RAP2A,STK24,RRAS
endocrine pancreas development	40	3	1.07	0.082	0.15	Process	4	SOX4,BAK1,RFX3
response to cytokine	56	4	1.14	0.08	0.15	Process	5	JUNB,JUND,SRF,TIMP3
toll-like receptor 2 signaling pathway	73	5	1.17	0.08	0.15	Process	13	MAPK14,MAPK3,IRAK4,PPP2R5D,MAP2K7
toll-like receptor 9 signaling pathway	72	5	1.2	0.076	0.15	Process	13	MAPK14,MAPK3,IRAK4,PPP2R5D,MAP2K7
IRE1-mediated unfolded protein response	55	4	1.18	0.076	0.15	Process	9	CUL7,DNAJC3,KLHDC3,KDELR3
peptidyl-tyrosine autophosphorylation	39	3	1.12	0.076	0.15	Process	10	MAPK3,INSR,JAK3
toll-like receptor TLR1:TLR2 signaling pathway	71	5	1.24	0.072	0.15	Process	13	MAPK14,MAPK3,IRAK4,PPP2R5D,MAP2K7
toll-like receptor TLR6:TLR2 signaling pathway	71	5	1.24	0.072	0.15	Process	13	MAPK14,MAPK3,IRAK4,PPP2R5D,MAP2K7
wound healing	71	5	1.24	0.072	0.15	Process	5	PPARD,PTK7,DSP,FGFR1OP2,C6orf89
cellular lipid metabolic process	145	9	1.27	0.077	0.15	Process	4	NR1H2,SIN3B,ANGPTL4,ACSL3,SLC27A1,TNFRSF21,CARM1,PCCA,TECR
ephrin receptor signaling pathway	91	6	1.19	0.082	0.15	Process	9	MYH9,EPHB1,EFNB2,ARHGEF7,ARPC2,ANKS1A
negative regulation of epithelial cell proliferation	56	4	1.14	0.08	0.15	Process	7	RB1,PPARD,STRAP,IFT88
protein stabilization	109	7	1.21	0.081	0.15	Process	5	CALR,SOX4,COG3,COG7,LAMP1,PEX6,NAA16
stress-activated MAPK cascade	56	4	1.14	0.08	0.15	Process	8	MAPK14,MAPK3,PPP2R5D,MAP2K7
apoptotic signaling pathway	106	7	1.29	0.072	0.15	Process	6	PPARD,BAX,BAK1,ARHGEF7,VAV1,ARHGEF18,MCF2L
negative regulation of transcription from RNA polymerase II promoter	669	34	1.27	0.089	0.16	Process	12	PLK1,ID4,KLF5,CALR,DNMT1,EDNRB,NR2F6,FGF9,HIVEP1,HMGB1,IRF3,JARID2,JUNB,JUND,MDFI,NFIX,PPARD,ATXN1,SMARCA4,NR1H2,VEGFA,MZF1,URI1,TRIM28,N4BP2L2,STRAP,KLF12,WWC1,SIN3B,SPDEF,CC2D1A,ZKSCAN3,FOXP4,BEND6
phosphatidylinositol biosynthetic process	57	4	1.1	0.085	0.16	Process	9	SLC27A1,MTMR6,CDIPT,INPP5J
heart development	148	9	1.2	0.086	0.16	Process	4	PPARD,FOXP4,SOX4,SRF,TNNI3,PDGFB,ERBB4,GYS1,EPOR
negative regulation of Wnt signaling pathway	41	3	1.03	0.088	0.16	Process	8	CSNK1E,FGF9,MDFI
positive regulation of protein ubiquitination	58	4	1.06	0.09	0.16	Process	11	PRICKLE1,HSPBP1,NDFIP2,TBC1D7
positive regulation of DNA replication	41	3	1.03	0.088	0.16	Process	8	CALR,INSR,PDGFB
negative regulation of gene expression, epigenetic	93	6	1.13	0.089	0.16	Process	8	DNMT1,JARID2,HIST1H4C,SAP18,POLR1C,POLR1D
mitotic nuclear envelope disassembly	42	3	0.984	0.094	0.17	Process	6	PLK1,NUPL1,NUP153
TRIF-dependent toll-like receptor signaling pathway	77	5	1.05	0.098	0.17	Process	14	MAPK14,IRF3,MAPK3,PPP2R5D,MAP2K7
post-translational protein modification	311	17	1.2	0.094	0.17	Process	8	CALR,NUPL1,NUP153,NSMCE1,GAS6,ST8SIA1,B3GNT3,DHPS,PRKCSH,UGGT2,ALG5,GMPPA,ALG11,MUC16,RHBDD1,UBA2,MGAT3
negative regulation of ERK1 and ERK2 cascade	42	3	0.984	0.094	0.17	Process	12	SPRY2,RANBP9,LMO3
cellular response to calcium ion	42	3	0.984	0.094	0.17	Process	7	JUNB,JUND,SLC25A23
angiogenesis	213	12	1.11	0.1	0.18	Process	4	MAPK14,KLF5,FGF9,VEGFA,MYH9,AAMP,EPHB1,GPI,HMOX1,PNPLA6,ANGPTL4,RASIP1
in utero embryonic development	215	12	1.08	0.11	0.18	Process	8	PCNT,VEGFA,MYH9,GATAD2A,LIG4,KEAP1,SPEG,MAFF,EPN1,RTCB,MKL2,RNASEH2B
MyD88-independent toll-like receptor signaling pathway	79	5	0.987	0.11	0.18	Process	13	MAPK14,IRF3,MAPK3,PPP2R5D,MAP2K7
ion transport	154	9	1.08	0.1	0.18	Process	6	SLC4A3,SLC6A12,SLC7A1,CLDN10,TMEM63B,SLC17A7,TMC7,LRRC8E,TMC4
Rho protein signal transduction	60	4	0.991	0.1	0.18	Process	9	MYO9B,MCF2L,CDC42EP1,EPS8L1
negative regulation of cell proliferation	381	20	1.12	0.11	0.18	Process	6	CDKN1A,CDKN2D,JARID2,SPRY2,PDS5B,SOX4,SRF,SPEG,ERBB4,BAK1,RGCC,HMGA1,TGFB1I1,EEF1E1,ING1,GJB6,COL4A3,CD33,SLIT3,HIST1H2AC
cell migration	172	10	1.12	0.1	0.18	Process	6	CUL3,NDE1,WWC1,PTK7,ERBB4,GAS6,LCP1,JAK3,LRRC16A,SPATA13
regulation of cell adhesion	44	3	0.899	0.11	0.18	Process	5	PPP2R1A,SRF,LMO7
negative regulation of protein binding	43	3	0.941	0.1	0.18	Process	6	BAX,PDGFB,CARM1
toll-like receptor 4 signaling pathway	97	6	1.02	0.11	0.18	Process	13	MAPK14,IRF3,MAPK3,IRAK4,PPP2R5D,MAP2K7
positive regulation of I-kappaB kinase/NF-kappaB signaling	155	9	1.06	0.11	0.18	Process	9	IRF3,CC2D1A,HMOX1,IRAK4,TNFRSF19,SLC35B2,SLC44A2,NDFIP2,TRIM38
histone H3 acetylation	44	3	0.899	0.11	0.18	Process	13	SMARCA4,BRCA2,BRPF3
protein heterooligomerization	61	4	0.956	0.11	0.18	Process	8	CHMP2A,ITPR3,CAB39,SCUBE3
positive regulation of protein kinase B signaling	79	5	0.987	0.11	0.18	Process	9	SPRY2,INSR,IGFBP5,GAS6,RASD2
RNA phosphodiester bond hydrolysis, endonucleolytic	44	3	0.899	0.11	0.18	Process	9	RNASEH2B,MRPL44,TSEN34
extrinsic apoptotic signaling pathway in absence of ligand	43	3	0.941	0.1	0.18	Process	7	BAX,BAK1,EYA2
regulation of cyclin-dependent protein serine/threonine kinase activity	45	3	0.858	0.11	0.19	Process	6	CDKN1A,CDKN2D,CCNA1
MyD88-dependent toll-like receptor signaling pathway	81	5	0.928	0.12	0.19	Process	13	MAPK14,MAPK3,IRAK4,PPP2R5D,MAP2K7
gluconeogenesis	45	3	0.858	0.11	0.19	Process	9	GPI,ALDOA,ATF4
transcription from RNA polymerase II promoter	516	26	1.06	0.12	0.19	Process	11	KLF5,IRF3,JUND,NFIX,MZF1,GTF2F2,SOX4,SRF,MAFF,ELF1,CEBPG,DBP,ATF4,KDM5A,DEK,MED20,MED4,ABT1,NFYA,SNAPC2,TGFB1I1,TSC22D1,SCAF1,ZNF768,PBX4,MAMSTR
small GTPase mediated signal transduction	472	24	1.06	0.12	0.19	Process	7	PLK1,NDE1,MAPK3,HIST1H4C,MYH9,HMOX1,SRF,RASD2,YWHAH,ARHGEF7,MYO9B,PKN1,TRIP10,ARPC2,VAV1,ARHGEF18,SH2D3A,MCF2L,DOCK9,RGL3,DOCK6,DIAPH3,RHPN2,STARD13
synapse assembly	46	3	0.818	0.12	0.19	Process	5	CACNA1A,DNER,FARP1
skeletal muscle tissue development	45	3	0.858	0.11	0.19	Process	7	MAPK14,SIN3B,KLHL31
glucose transport	62	4	0.922	0.11	0.19	Process	9	PPARD,NUPL1,NUP153,SLC5A2
peptidyl-tyrosine phosphorylation	120	7	0.944	0.12	0.19	Process	9	INSR,EPHB1,PDGFB,PTK7,ERBB4,MAP2K7,JAK3
cerebral cortex development	46	3	0.818	0.12	0.19	Process	4	NDE1,BAX,ATIC
negative regulation of cell growth	120	7	0.944	0.12	0.19	Process	6	CDKN1A,CDKN2D,PPP2R1A,PPARD,SMARCA4,ING1,SLIT3
regulation of protein stability	46	3	0.818	0.12	0.19	Process	4	FBXO7,SOX4,GIPC1
response to hydrogen peroxide	46	3	0.818	0.12	0.19	Process	5	HMOX1,BAK1,STK24
glucose homeostasis	101	6	0.92	0.12	0.19	Process	7	INSR,SOX4,IGFBP5,IRS1,DHPS,PPP1R3G
response to peptide hormone	46	3	0.818	0.12	0.19	Process	6	JUNB,JUND,IRS1
inositol phosphate metabolic process	46	3	0.818	0.12	0.19	Process	4	INPP5J,NUDT3,ISYNA1
negative regulation of transcription, DNA-templated	472	24	1.06	0.12	0.19	Process	8	ID4,RB1,CALR,JARID2,PPARD,ATXN1,SMARCA4,NR1H2,TRIM28,ZKSCAN3,XRCC5,GATAD2A,PDGFB,GAS6,PRICKLE1,SETDB2,HMGA1,RFX3,ILF3,PRMT2,PSPC1,YAF2,MPHOSPH8,ZNF93
positive regulation of transcription from RNA polymerase II promoter	886	43	1.12	0.12	0.19	Process	12	MAPK14,ID4,RB1,KLF5,HMGB1,JUNB,JUND,NFIX,ATXN1,SMARCA4,NR1H2,VEGFA,MZF1,KLF12,SPDEF,MAPK3,CKAP2,SOX4,SRF,TEAD2,MKL2,ELF1,MED21,CEBPG,DBP,PID1,RGCC,ATF4,RUVBL2,RFX3,TEAD3,RFXANK,NFYA,MAMSTR,CDK8,MAZ,DDX17,NUFIP1,JAK3,ABLIM1,MCF2L,IL11,BCL2L12
phosphatidylinositol-mediated signaling	120	7	0.944	0.12	0.19	Process	8	CDKN1A,FGF9,PDGFB,ERBB4,IRS1,IRS2,VAV1
protein localization to plasma membrane	63	4	0.889	0.12	0.19	Process	7	RAP2A,RAB3D,PLEKHF1,CRB3
activation of MAPK activity	103	6	0.87	0.13	0.2	Process	13	MAPK14,MAPK3,SBK2,INSR,LPAR2,S1PR2
microtubule cytoskeleton organization	65	4	0.824	0.13	0.2	Process	5	PCNT,CUL7,OBSL1,CAMSAP3
transcription-coupled nucleotide-excision repair	48	3	0.741	0.14	0.2	Process	10	POLD1,RFC3,ERCC5
base-excision repair	47	3	0.779	0.13	0.2	Process	9	POLD1,RFC3,HMGA1
double-strand break repair	66	4	0.792	0.14	0.2	Process	9	XRCC5,BRCA2,LIG4,RNF8
Golgi organization	65	4	0.824	0.13	0.2	Process	5	CUL7,OBSL1,COG3,TJAP1
cholesterol metabolic process	65	4	0.824	0.13	0.2	Process	7	PPARD,LDLR,APOL2,APOL1
translesion synthesis	47	3	0.779	0.13	0.2	Process	5	POLD1,RFC3,POLH
cellular response to hormone stimulus	65	4	0.824	0.13	0.2	Process	5	JUNB,JUND,IGFBP2,SLIT3
toll-like receptor 3 signaling pathway	83	5	0.872	0.13	0.2	Process	13	MAPK14,IRF3,MAPK3,PPP2R5D,MAP2K7
negative regulation of apoptotic process	477	24	1.01	0.13	0.2	Process	8	PLK1,CDKN1A,PCNT,EDNRB,PPARD,VEGFA,SPRY2,PRDX2,FKBP8,ERCC5,ANGPTL4,PDE3A,SPHK2,ERBB4,GAS6,BARD1,GLO1,TSC22D1,PIM1,DNAJC3,TPT1,SERPINB9,RHBDD1,NAA16
viral entry into host cell	47	3	0.779	0.13	0.2	Process	7	NUP153,GAS6,KPNA3
regulation of small GTPase mediated signal transduction	122	7	0.898	0.13	0.2	Process	8	ARHGEF7,MYO9B,TRIP10,VAV1,ARHGEF18,MCF2L,STARD13
protein oligomerization	47	3	0.779	0.13	0.2	Process	7	TRIM28,BAX,DGKH
protein K48-linked ubiquitination	47	3	0.779	0.13	0.2	Process	12	RNF8,RNF6,TRIM38
dolichol-linked oligosaccharide biosynthetic process	67	4	0.76	0.14	0.21	Process	6	ST8SIA1,ALG5,GMPPA,ALG11
protein targeting to mitochondrion	49	3	0.704	0.14	0.21	Process	5	MFF,FBXO7,TIMM44
female pregnancy	85	5	0.816	0.14	0.21	Process	4	BYSL,IGFBP2,EPN1,TEAD3,CLIC5
stem cell maintenance	49	3	0.704	0.14	0.21	Process	4	SMARCA4,MED21,ZNF358
rhythmic process	49	3	0.704	0.14	0.21	Process	2	NFYA,PRKCG,PSPC1
cell cycle	187	10	0.845	0.15	0.22	Process	4	MAPK3,MAPK13,LIG4,CCND3,PIM1,KLK10,ING1,RCBTB1,PDCD2L,CCDC124
synaptic vesicle exocytosis	50	3	0.667	0.15	0.22	Process	9	SYT5,RAB3D,SYT17
response to endoplasmic reticulum stress	69	4	0.699	0.16	0.22	Process	5	ATF4,ERP27,PPP1R15A,UFM1
Fc-epsilon receptor signaling pathway	186	10	0.862	0.15	0.22	Process	9	CDKN1A,FGF9,MAPK3,PDGFB,ERBB4,IRS1,IRS2,ITPR3,MAP2K7,VAV1
regulation of gene expression, epigenetic	106	6	0.797	0.15	0.22	Process	7	DNMT1,JARID2,HIST1H4C,SAP18,POLR1C,POLR1D
negative regulation of neuron apoptotic process	126	7	0.81	0.15	0.22	Process	8	CACNA1A,PRDX2,GPI,HMOX1,BAX,LIG4,PRKCG
Notch signaling pathway	129	7	0.745	0.16	0.23	Process	7	E2F3,IFT88,EPN1,DNER,CDK8,NOTCH3,GMDS
intrinsic apoptotic signaling pathway in response to DNA damage	51	3	0.632	0.16	0.23	Process	6	HMOX1,BAX,BAK1
organ morphogenesis	89	5	0.709	0.16	0.23	Process	4	MAPK3,PNPLA6,EFNB2,ABLIM1,SLIT3
vascular endothelial growth factor receptor signaling pathway	108	6	0.749	0.16	0.23	Process	9	MAPK14,VEGFA,MAPK3,MAPK13,ITPR3,VAV1
toll-like receptor signaling pathway	110	6	0.703	0.17	0.24	Process	12	MAPK14,IRF3,MAPK3,IRAK4,PPP2R5D,MAP2K7
DNA recombination	71	4	0.64	0.17	0.24	Process	8	HMGB1,XRCC5,INO80E,RUVBL2
brain development	172	9	0.733	0.17	0.24	Process	4	XRCC5,BRCA2,SPHK2,ACSL3,MDGA1,BAK1,IRS2,EPOR,CLN5
circadian rhythm	90	5	0.684	0.17	0.24	Process	3	ID4,CSNK1E,JUND,DBP,FBXL3
cellular response to insulin stimulus	71	4	0.64	0.17	0.24	Process	9	INSR,IRS1,IRS2,TBC1D4
cellular response to drug	53	3	0.562	0.17	0.24	Process	5	GAS6,RAP2A,PDE4A
negative regulation of protein phosphorylation	54	3	0.529	0.18	0.25	Process	10	PID1,CTDSP1,MYADM
nucleotide-excision repair	72	4	0.611	0.18	0.25	Process	9	POLD1,RFC3,ERCC5,BRCA2
rRNA processing	92	5	0.633	0.18	0.25	Process	6	EXOSC8,DIS3,RRP36,UTP14C,PAPD5
actin filament organization	54	3	0.529	0.18	0.25	Process	6	ALDOA,PACSIN1,LRRC16A
response to wounding	54	3	0.529	0.18	0.25	Process	4	PDGFB,KLK8,KLK6
response to mechanical stimulus	54	3	0.529	0.18	0.25	Process	4	JUNB,JUND,IGFBP2
sensory perception of pain	54	3	0.529	0.18	0.25	Process	7	EDNRB,MAPK3,NIPSNAP1
forebrain development	54	3	0.529	0.18	0.25	Process	4	SMARCA4,NOTCH3,PCDH9
Fc-gamma receptor signaling pathway involved in phagocytosis	93	5	0.608	0.19	0.25	Process	8	MAPK3,HSP90AB1,ITPR3,ARPC2,VAV1
cellular protein modification process	94	5	0.583	0.19	0.26	Process	7	UBE2M,PARP4,STK38,UBE2S,LCMT1
response to estradiol	74	4	0.554	0.19	0.26	Process	6	CALR,IGFBP2,PDGFB,GJB2
RNA processing	76	4	0.499	0.2	0.27	Process	6	ATXN1,DDX17,NUFIP1,MRPL44
cellular response to DNA damage stimulus	178	9	0.627	0.2	0.27	Process	5	USP28,CDKN1A,IRF3,BARD1,PARP4,TRIP12,RNF8,ALKBH7,PPP1R15A
cell growth	56	3	0.464	0.2	0.27	Process	3	CACNA1A,PDGFB,NUPR1
Wnt signaling pathway	157	8	0.614	0.2	0.27	Process	7	CCNE1,CUL3,CSNK1E,WNT6,TGFB1I1,KREMEN1,TMEM198,NKD1
O-glycan processing	56	3	0.464	0.2	0.27	Process	10	B3GNT3,GXYLT1,MUC16
response to insulin	56	3	0.464	0.2	0.27	Process	8	PDGFB,SLC27A1,IRS1
steroid hormone mediated signaling pathway	56	3	0.464	0.2	0.27	Process	8	NR2F6,PPARD,NR1H2
protein homotetramerization	56	3	0.464	0.2	0.27	Process	9	ALDOA,DHPS,DCTPP1
humoral immune response	58	3	0.401	0.22	0.28	Process	4	GPI,TNFRSF21,CD83
RNA splicing	245	12	0.612	0.21	0.28	Process	9	PPP2R1A,CD2BP2,MBNL2,SAP18,CDC5L,GTF2F2,SNRNP70,PRPF4B,THOC5,SCAF1,SRPK1,SNRNP48
programmed cell death	159	8	0.577	0.21	0.28	Process	5	HMGB1,BAX,GATAD2A,BAK1,YWHAH,H1F0,STK24,DSP
fat cell differentiation	58	3	0.401	0.22	0.28	Process	6	ID4,PID1,IL11
mRNA transport	58	3	0.401	0.22	0.28	Process	9	UPF3A,NUPL1,NUP153
membrane organization	159	8	0.577	0.21	0.28	Process	4	DNM2,CHMP2A,YWHAH,AP1M2,AP1S3,GJB2,VPS36,TBC1D4
autophagy	79	4	0.42	0.23	0.29	Process	5	ZKSCAN3,SUPT20H,LAMP1,RNF185
protein localization	59	3	0.371	0.23	0.29	Process	4	IFT88,CLIC5,STK11IP
circadian regulation of gene expression	59	3	0.371	0.23	0.29	Process	4	CSNK1E,ATF4,KDM5A
positive regulation of protein catabolic process	59	3	0.371	0.23	0.29	Process	7	BARD1,RHBDD1,NKD1
protein autophosphorylation	161	8	0.54	0.22	0.29	Process	9	TRIM28,SMG1,INSR,EPHB1,ERBB4,PIM1,PRKCG,STK24
energy reserve metabolic process	101	5	0.418	0.24	0.3	Process	6	CACNA1A,PID1,ITPR3,PPP2R5D,SYT5
retrograde transport, endosome to Golgi	60	3	0.341	0.23	0.3	Process	6	VPS35,TBC1D10B,TBC1D10A
positive regulation of sequence-specific DNA binding transcription factor activity	100	5	0.441	0.23	0.3	Process	5	SMARCA4,SRF,CEBPG,RGCC,TRIM38
activation of phospholipase C activity	61	3	0.311	0.24	0.31	Process	11	LPAR2,ITPR3,PRKCG
integrin-mediated signaling pathway	81	4	0.368	0.24	0.31	Process	7	CUL3,MYH9,NEDD9,VAV1
MAPK cascade	82	4	0.343	0.25	0.32	Process	7	NRTN,MAPK3,MAPK13,SBK2
spermatid development	62	3	0.283	0.25	0.32	Process	8	DMC1,RNF8,FNDC3A
phosphorylation	104	5	0.35	0.26	0.32	Process	6	MAPK3,LIMK2,PRKCG,DGKH,SEPHS2
cellular response to hypoxia	103	5	0.373	0.25	0.32	Process	5	PPARD,VEGFA,HMOX1,FNDC1,RGCC
neurotransmitter secretion	63	3	0.254	0.26	0.33	Process	5	SLC6A12,SLC17A7,PPFIA3
B cell differentiation	64	3	0.226	0.27	0.34	Process	8	CEBPG,JAK3,IL11
chloride transmembrane transport	85	4	0.269	0.27	0.34	Process	10	SLC4A3,CLIC5,APOL1,ANO8
positive regulation of endothelial cell proliferation	66	3	0.172	0.29	0.35	Process	8	VEGFA,PDGFB,ZNF580
mRNA export from nucleus	66	3	0.172	0.29	0.35	Process	6	SMG1,THOC5,AGFG1
calcium ion transport	86	4	0.245	0.28	0.35	Process	10	CACNA1A,TPT1,CACNG8,CACNG6
receptor-mediated endocytosis	151	7	0.316	0.29	0.35	Process	7	DNM2,CALR,LDLR,MICALL1,APOL1,HSPH1,SSC5D
smoothened signaling pathway	65	3	0.199	0.28	0.35	Process	7	FKBP8,IFT88,IFT27
sensory perception of sound	129	6	0.301	0.28	0.35	Process	8	CDKN2D,SPRY2,GJB2,CLIC5,GJB6,COL4A3
insulin receptor signaling pathway	151	7	0.316	0.29	0.35	Process	9	FGF9,MAPK3,INSR,IRS1,IRS2,CAB39,CAB39L
regulation of insulin secretion	86	4	0.245	0.28	0.35	Process	9	CACNA1A,ITPR3,SYT5,RFX3
positive regulation of ERK1 and ERK2 cascade	129	6	0.301	0.28	0.35	Process	12	VEGFA,SPRY2,MAPK3,PDGFB,ERBB4,GAS6
cell proliferation	355	16	0.365	0.3	0.36	Process	3	PLK1,USP28,PPARD,PDS5B,BYSL,XRCC5,SPHK2,LIG4,ERBB4,GAS6,BAK1,IRS2,PIM1,COL4A3,USPL1,DNPH1
response to virus	109	5	0.243	0.29	0.36	Process	6	URI1,RPS15A,HMGA1,TPT1,CCDC130
calcium ion transmembrane transport	131	6	0.262	0.3	0.36	Process	10	CACNA1A,GAS6,ITPR3,TRPM4,CACNG8,CACNG6
endosomal transport	68	3	0.119	0.31	0.37	Process	7	CHMP2A,TOM1,VPS36
chromatin remodeling	90	4	0.152	0.31	0.38	Process	8	RB1,HMGB1,SMARCA4,RUVBL2
cilium assembly	112	5	0.18	0.32	0.38	Process	6	PCNT,RFX3,ICK,ABLIM1,FOPNL
regulation of proteasomal protein catabolic process	69	3	0.0927	0.32	0.38	Process	10	USP28,USP37,USP49
negative regulation of transforming growth factor beta receptor signaling pathway	70	3	0.0672	0.33	0.39	Process	8	STRAP,TGFB1I1,PPP1R15A
Rab protein signal transduction	70	3	0.0672	0.33	0.39	Process	9	RAB3D,IFT27,RAB20
double-strand break repair via homologous recombination	71	3	0.042	0.34	0.4	Process	10	SMG1,BRCA2,NSMCE1
antigen processing and presentation of exogenous peptide antigen via MHC class II	93	4	0.085	0.34	0.4	Process	6	DNM2,KIF22,AP1M2,AP1S3
glycerophospholipid biosynthetic process	93	4	0.085	0.34	0.4	Process	8	PLA2G3,CDIPT,SLC44A2,MBOAT1
regulation of cell growth	72	3	0.0172	0.35	0.41	Process	5	URI1,IGFBP2,IGFBP5
lipid transport	72	3	0.0172	0.35	0.41	Process	5	APOL2,APOL1,APOL6
protein ubiquitination	324	14	0.178	0.36	0.42	Process	10	PLK1,CUL3,TRIM28,CUL7,FBXO7,NSMCE1,KEAP1,BARD1,UBE2M,ZNRF3,FBXL3,LMO7,MYCBP2,DCAF15
collagen catabolic process	74	3	-0.0313	0.36	0.42	Process	5	COL4A3,COL4A4,KLK6
protein ubiquitination involved in ubiquitin-dependent protein catabolic process	74	3	-0.0313	0.36	0.42	Process	11	CUL3,TRIP12,RNF144B
regulation of apoptotic process	208	9	0.146	0.36	0.42	Process	7	CALR,SBK2,PRDX2,LCMT1,JAK3,STK24,TPT1,GDF15,DIP2A
extracellular matrix disassembly	120	5	0.0223	0.38	0.43	Process	5	LCP1,KLK7,KLK4,COL4A3,COL4A4
chromatin organization	235	10	0.1	0.38	0.44	Process	5	SMARCA4,HIST1H4C,SAP18,SETDB2,RUVBL2,PRMT1,KDM5A,CARM1,SUPT20H,KDM1B
lipid catabolic process	77	3	-0.102	0.39	0.45	Process	5	PNPLA6,PLA2G3,IRS1
osteoblast differentiation	101	4	-0.0841	0.4	0.46	Process	5	FGF9,JUNB,IGFBP5,TPM4
positive regulation of peptidyl-tyrosine phosphorylation	78	3	-0.125	0.4	0.46	Process	11	VEGFA,PDGFB,IL11
positive regulation of angiogenesis	103	4	-0.124	0.42	0.48	Process	8	VEGFA,HMOX1,ANGPTL4,RRAS
sphingolipid metabolic process	81	3	-0.192	0.43	0.49	Process	5	SPHK2,CERS4,SGPP2
cellular calcium ion homeostasis	82	3	-0.214	0.44	0.5	Process	10	CALR,TNNI3,TPT1
signal transduction	986	41	0.052	0.44	0.5	Process	4	MAPK14,CSNK1E,DNM2,NR2F6,FGF9,CC2D1A,RASIP1,IGFBP2,IGFBP5,PTK7,ERBB4,GAS6,CCND3,IRS1,IRS2,ITPR3,MAP2K7,ARHGEF7,SLC35B2,PDE4A,PDE4C,PKN1,DEK,CD2AP,PRKCG,STK24,ICK,PRMT2,SLC44A2,TRIP10,CD83,GTPBP1,NEDD9,CD33,EPOR,GDF15,FRS3,SH3BP1,INTS6,ARRDC2,NDFIP2
aging	129	5	-0.144	0.44	0.5	Process	4	EDNRB,JUND,IGFBP2,BAK1,GJB6
negative regulation of canonical Wnt signaling pathway	152	6	-0.111	0.44	0.5	Process	9	MAPK14,CUL3,LATS2,PRICKLE1,ZNRF3,NKD1
response to hypoxia	155	6	-0.161	0.46	0.51	Process	4	VEGFA,ANGPTL4,SRF,SMAD9,PDGFB,WTIP
kidney development	84	3	-0.256	0.46	0.51	Process	4	VEGFA,BAX,IFT88
apoptotic process	607	25	-0.00978	0.45	0.51	Process	6	MAPK14,PPP2R1A,HMGB1,IRF3,PPARD,MAPK3,CKAP2,FKBP8,BAX,BAK1,TNFRSF19,YWHAH,MAP2K7,TNFRSF21,H1F0,PIM1,STK24,DSP,SERPINB9,BCL7C,GJB6,PPP1R15A,PLEKHF1,RHBDD1,RNF144B
positive regulation of canonical Wnt signaling pathway	130	5	-0.161	0.45	0.51	Process	9	CSNK1E,FGF9,SOX4,TRPM4,TMEM198
canonical Wnt signaling pathway	85	3	-0.277	0.47	0.52	Process	8	SOX4,PTK7,ZNRF3
mRNA splicing, via spliceosome	182	7	-0.191	0.48	0.53	Process	10	CD2BP2,SNRPC,CDC5L,GTF2F2,SNRNP70,PRPF4B,USP49
activation of cysteine-type endopeptidase activity involved in apoptotic process	86	3	-0.298	0.48	0.53	Process	7	BAX,MTCH1,COL4A3
movement of cell or subcellular component	87	3	-0.319	0.49	0.54	Process	4	MAPK14,TPM4,ARPC2
phospholipid metabolic process	161	6	-0.256	0.5	0.55	Process	6	PLA2G3,MTMR6,CDIPT,INPP5J,SLC44A2,MBOAT1
central nervous system development	112	4	-0.296	0.49	0.55	Process	6	JARID2,LIG4,DNER,KLK6
innate immune response	770	31	-0.144	0.51	0.56	Process	4	MAPK14,CDKN1A,FGF9,HMGB1,IRF3,TRIM28,MAPK3,XRCC5,PDGFB,ERBB4,IRAK4,HSP90AB1,IRS1,IRS2,ITPR3,UBE2M,PPP2R5D,MAP2K7,POLR1C,POLR1D,SRPK1,PRKCSH,JAK3,PRKCG,APOL1,SSC5D,ARPC2,NLRP4,SUGT1,VAV1,APOBEC3B
positive regulation of cytosolic calcium ion concentration	115	4	-0.351	0.52	0.57	Process	12	CACNA1A,EDNRB,LPAR2,ITPR3
intracellular protein transport	239	9	-0.282	0.53	0.58	Process	6	KIF13A,YWHAH,COG3,COG7,RAB3D,TOM1,IFT27,RAB20,VPS35
transmembrane receptor protein tyrosine kinase signaling pathway	92	3	-0.419	0.53	0.58	Process	8	NRTN,ERBB4,JAK3
metabolic process	606	24	-0.21	0.53	0.58	Process	2	KIF13A,RAP2A,RASD2,MYO9B,ATP7B,IFT27,RAB20,GTPBP1,DNAL4,PEX6,ENPP5,RRAS,DIP2A,KATNAL1,GTPBP2,NUDT19,APOBEC3B,VWA8,ATP11A,ABHD8,ISOC2,ABCC10,KLC4,B4GALNT3
glycosaminoglycan metabolic process	117	4	-0.386	0.53	0.58	Process	6	B3GNT3,CHPF,GXYLT1,SLC35B2
muscle organ development	93	3	-0.438	0.54	0.59	Process	5	SPEG,MKL2,SMTN
blood coagulation	487	19	-0.254	0.54	0.59	Process	5	MAPK14,VEGFA,MAPK3,PDE3A,PDGFB,MAFF,GAS6,ITPR3,ALDOA,ABCC4,BRPF3,KIF22,PRKCG,CYP4F11,LRRC16A,VAV1,DGKH,DOCK9,DOCK6
negative regulation of endopeptidase activity	144	5	-0.396	0.55	0.59	Process	10	SERPINB9,COL4A3,TIMP3,CAST,CPAMD8
protein transport	343	13	-0.317	0.56	0.6	Process	5	NUPL1,NUP153,MYH9,CHMP2A,TOM1,COG6,HOOK2,STXBP2,DNAJC15,KDELR3,VPS36,EIF4ENIF1,XPO4
lipid metabolic process	122	4	-0.473	0.57	0.61	Process	4	PPARD,LDLR,PDE3A,APOL2
single organismal cell-cell adhesion	96	3	-0.495	0.56	0.61	Process	5	ICAM5,ANXA9,FNDC3A
regulation of ion transmembrane transport	122	4	-0.473	0.57	0.61	Process	7	CACNA1A,CLIC5,KCNK5,CACNG6
response to drug	299	11	-0.393	0.58	0.62	Process	4	CDKN1A,CALR,JUNB,JUND,XRCC5,PDE3A,IGFBP2,PDGFB,BAK1,ABCC4,PARP4
anatomical structure morphogenesis	125	4	-0.523	0.59	0.63	Process	3	RPL10A,EFNB2,FOXQ1,FBN3
peptidyl-tyrosine dephosphorylation	99	3	-0.55	0.59	0.63	Process	9	DUSP18,EYA2,MTMR6
axon guidance	379	14	-0.428	0.6	0.64	Process	14	NRTN,MAPK3,MYH9,EPHB1,HSP90AB1,EFNB2,ARHGEF7,RANBP9,COL4A3,ARPC2,ABLIM1,RRAS,COL4A4,SLIT3
transport	306	11	-0.472	0.61	0.65	Process	4	SLC5A2,PARP4,GJB2,SLC4A3,SLC6A12,SLC7A1,TM9SF2,SEC14L2,MTCH1,CLIC5,SEC14L4
protein dephosphorylation	104	3	-0.639	0.63	0.66	Process	7	PPP2R1A,CTDSP1,MTMR6
multicellular organismal development	412	15	-0.502	0.63	0.67	Process	4	SPDEF,AGFG1,KDM5A,KDM1B,UTP14C,LSM14A,PIM1,ICK,APOL2,SSC5D,DRG1,DIP2A,C19orf57,TMEM198,SHISA2
actin cytoskeleton organization	131	4	-0.62	0.63	0.67	Process	5	PDGFB,TRIP10,ARHGEF18,DIAPH3
proteasome-mediated ubiquitin-dependent protein catabolic process	164	5	-0.697	0.67	0.71	Process	10	USP28,CUL3,USP37,USP49,TRIM38
cell surface receptor signaling pathway	170	5	-0.781	0.71	0.74	Process	6	MAPK14,EDNRB,PRMT1,COL4A3,IL27RA
response to lipopolysaccharide	142	4	-0.788	0.7	0.74	Process	5	JUNB,JUND,GJB6,PALM3
defense response to virus	149	4	-0.889	0.74	0.77	Process	4	IRF3,ILF3,DNAJC3,APOBEC3B
regulation of cell proliferation	153	4	-0.945	0.76	0.79	Process	5	DNMT1,JUNB,JUND,PDS5B
protein polyubiquitination	126	3	-0.989	0.77	0.8	Process	11	CUL3,TPP2,ZNF738
cytokine-mediated signaling pathway	264	8	-0.903	0.77	0.8	Process	7	IRF3,MAPK3,NUPL1,NUP153,RQCD1,IRAK4,KPNA3,TRIM38
xenobiotic metabolic process	157	4	-0.999	0.78	0.81	Process	4	SLC35B2,TPMT,SULT1A2,CYP4F11
proteolysis	433	14	-0.948	0.79	0.82	Process	6	TPP2,CUL7,GAS6,KLK1,KLK7,PRSS8,KLK10,KLK4,PRSS16,KLK8,DNPEP,KLK5,KLK14,PRSS36
cell-cell signaling	248	7	-1.04	0.81	0.83	Process	4	FGF9,EFNB2,GJB2,CD33,GDF15,IL11,NUDT3
synaptic transmission	414	13	-1.02	0.81	0.83	Process	6	CACNA1A,PICK1,SYT5,PRKCG,GIPC1,SLC6A12,SLC17A7,CACNG8,P2RY11,RRAS,ANXA9,PPFIA3,SLITRK5
biological_process	650	22	-0.971	0.81	0.83	Process	1	EXOSC8,MRPS10,ABCC4,SLC25A30,DOCK9,ESD,ZNF142,ZMYM2,GTPBP2,CDKAL1,CARKD,WDFY1,PLEKHA4,C6orf106,ZNF614,C6orf62,KBTBD7,TMEM117,KBTBD6,ZNF558,ZSCAN22,NUDT19
spermatogenesis	356	10	-1.26	0.87	0.89	Process	7	CCNA1,CALR,BRCA2,DMC1,UBR2,UTP14C,LIMK2,DIAPH3,CDYL,KATNAL1
cellular nitrogen compound metabolic process	187	4	-1.37	0.89	0.91	Process	4	SLC25A15,TST,GPT2,GCDH
transmembrane transport	641	20	-1.31	0.89	0.91	Process	4	NUPL1,NUP153,HMOX1,SLC27A1,TRPM4,ABCC4,SLC5A2,SLC35B2,SLC44A2,GJB2,SLC4A3,SLC6A12,SLC7A1,SLC17A7,ANO8,ATP7B,ABCC10,SLCO1B3,MRS2,SLC25A23
cell adhesion	427	12	-1.39	0.9	0.92	Process	3	BYSL,PTK7,GAS6,EFNB2,TGFB1I1,MUC16,CLDN10,ICAM5,COL4A3,NEDD9,CD33,MYBPC2
nervous system development	274	6	-1.63	0.94	0.95	Process	6	EDNRB,VEGFA,NRTN,ERBB4,PPP2R5D,ARID1B
oxidation-reduction process	578	15	-1.89	0.97	0.98	Process	4	PRDX2,ABCC4,DHDH,KDM5A,KDM1B,CRYL1,ALKBH7,HSD3B7,CYP4F11,RDH13,TECR,GFOD1,DUS3L,ALDH16A1,ASPHD1
inflammatory response	334	6	-2.16	0.99	0.99	Process	5	HMGB1,ZNF580,PARP4,CYP4F11,IL17D,NLRP4
cell differentiation	450	9	-2.3	0.99	0.99	Process	5	PPARD,SPDEF,AAMP,ANGPTL4,ELF1,TAF8,FOXQ1,UTP14C,YIPF3
extracellular matrix organization	312	5	-2.26	0.99	0.99	Process	5	SMARCA4,PDGFB,KLK7,COL4A3,COL4A4
ion transmembrane transport	271	4	-2.21	0.99	0.99	Process	7	CACNA1A,TRPM4,ANO8,ATP7B
immune response	338	4	-2.75	1	1	Process	3	CEBPG,SERPINB9,IL27RA,GTPBP1
G-protein coupled receptor signaling pathway	863	8	-4.86	1	1	Process	7	INSR,LPAR2,S1PR2,ITPR3,GIPC1,P2RY11,VAV1,GPR180

### Sheet: CNADEints.ovcarbo_vs_ovcar4.upG
Suppl. Table 5C. Gene Ontology Biological Process enrichment analysis of genes with CNAs and significant up regulation in expression between Ov4Carbo and OVCAR4.
name	nAnno	nOverlap	zscore	pvalue	adjp	namespace	distance	members
organelle organization	292	22	5.88	4.6e-07	0.0001	Process	4	TUBG1,CEP72,CEP290,TCTN1,PRKAG2,POLG2,MRPL12,MRPL27,MRPL36,MRPL10,TSFM,DYNLRB1,EXOC3,EXOC7,ICT1,MRPS7,MRPS23,MKS1,DYNC2H1,TCTN2,FBF1,BBIP1
mitochondrial ATP synthesis coupled proton transport	17	4	5.76	3.5e-05	0.0039	Process	9	ATP5D,ATP5G1,ATP5G2,ATP5H
regulation of innate immune response	13	3	4.93	0.00018	0.01	Process	6	BIRC3,SAMHD1,DHX58
mitochondrial translational elongation	85	8	4.3	0.00017	0.01	Process	9	MRPL12,MRPL27,MRPL36,MRPL10,TSFM,ICT1,MRPS7,MRPS23
DNA recombination	71	7	4.17	0.00026	0.011	Process	8	RAD51C,RECQL5,KIN,INO80C,EME1,EID3,PSMC3IP
respiratory electron transport chain	93	8	3.98	0.00034	0.011	Process	6	COX6A1,UQCR11,ATP5D,NDUFS6,NDUFS7,ATP5G1,ATP5G2,ATP5H
high-density lipoprotein particle remodeling	15	3	4.51	0.00034	0.011	Process	8	SCARB1,PLTP,ABCA5
positive regulation of muscle cell differentiation	27	4	4.27	0.00037	0.011	Process	7	TCF3,MAP2K6,CDH2,SPAG9
regulation of exocytosis	31	4	3.87	0.00073	0.014	Process	7	SYT1,RAB40B,RAB12,HAP1
regulation of rhodopsin mediated signaling pathway	32	4	3.78	0.00085	0.014	Process	6	PRKCA,NMT1,RGS9,METAP2
mitochondrial translation	101	8	3.7	0.00063	0.014	Process	5	MRPL12,MRPL27,MRPL36,MRPL10,TSFM,ICT1,MRPS7,MRPS23
defense response to virus	149	10	3.52	0.00082	0.014	Process	4	BECN1,CD40,OAS1,OAS2,OAS3,TRIM25,PLSCR1,SAMHD1,OASL,DHX58
mitochondrial translational initiation	84	7	3.62	0.00081	0.014	Process	9	MRPL12,MRPL27,MRPL36,MRPL10,ICT1,MRPS7,MRPS23
mitochondrial translational termination	84	7	3.62	0.00081	0.014	Process	9	MRPL12,MRPL27,MRPL36,MRPL10,ICT1,MRPS7,MRPS23
dorsal/ventral pattern formation	34	4	3.62	0.0011	0.015	Process	7	DUSP6,GLI1,DSCAML1,DYNC2H1
rhodopsin mediated signaling pathway	35	4	3.54	0.0013	0.015	Process	7	PRKCA,NMT1,RGS9,METAP2
muscle cell differentiation	35	4	3.54	0.0013	0.015	Process	5	TCF3,MAP2K6,CDH2,SPAG9
type I interferon signaling pathway	69	6	3.48	0.0012	0.015	Process	8	OAS1,OAS2,OAS3,SAMHD1,OASL,IFI35
regulation of nucleic acid-templated transcription	20	3	3.73	0.0011	0.015	Process	9	TRIP13,PSMC3IP,DTX1
negative regulation of viral genome replication	37	4	3.39	0.0017	0.019	Process	9	OAS1,OAS3,PLSCR1,OASL
response to testosterone	24	3	3.28	0.0022	0.024	Process	6	RPS6KB1,HOXB13,NME1
cellular metabolic process	124	8	3.02	0.0027	0.027	Process	3	COX6A1,UQCR11,ATP5D,NDUFS6,NDUFS7,ATP5G1,ATP5G2,ATP5H
positive regulation of neuron differentiation	80	6	3.04	0.0028	0.027	Process	11	DNMT3B,RARA,TCF3,CPNE1,SPAG9,TIMP2
DNA biosynthetic process	26	3	3.09	0.003	0.028	Process	7	PHB,TERT,POLG2
cellular response to retinoic acid	63	5	2.92	0.0036	0.033	Process	6	WNT10B,RARA,WNT3,PTK6,TESC
regulation of apoptotic process	208	11	2.8	0.0039	0.034	Process	7	PSMC5,PSMD3,PSMD12,PHB,MAP2K6,BRCA1,GDF11,BIRC3,NME1,STRADA,INHBE
positive regulation of endothelial cell proliferation	66	5	2.8	0.0046	0.037	Process	8	PRKCA,ACVRL1,PDCD6,EGFL7,RPTOR
negative regulation of insulin receptor signaling pathway	29	3	2.84	0.0045	0.037	Process	7	RPS6KB1,PRKCA,SOCS2
cilium assembly	112	7	2.72	0.005	0.039	Process	6	CEP290,POC1B,MKS1,DYNC2H1,TCTN2,FBF1,BBIP1
ribosome biogenesis	32	3	2.62	0.0065	0.049	Process	5	MRPL36,MRPL10,MTG2
regulation of cell growth	72	5	2.57	0.007	0.051	Process	5	FXYD2,IGFBP6,SOCS2,SGK2,CHPT1
translational elongation	95	6	2.55	0.0072	0.051	Process	7	RPS15,RPL27,RPL38,RPS21,EEF1A2,TSFM
cilium morphogenesis	52	4	2.54	0.0074	0.051	Process	8	CEP290,TCTN1,MKS1,TCTN2
heterophilic cell-cell adhesion via plasma membrane cell adhesion molecules	34	3	2.49	0.0081	0.052	Process	6	ITGA5,CDH2,AMIGO2
negative regulation of type I interferon production	34	3	2.49	0.0081	0.052	Process	7	TRIM25,DHX58,RNF125
DNA repair	293	13	2.37	0.0099	0.058	Process	4	GTF2H3,BRCA1,RAD51C,SMUG1,RECQL5,POLG2,KIN,TRIM25,MUM1,ALKBH2,INO80C,EME1,EID3
sodium ion transport	77	5	2.4	0.0096	0.058	Process	9	SLC38A4,SLC38A10,SLC6A15,SCN4A,SCN8A
interferon-gamma-mediated signaling pathway	77	5	2.4	0.0096	0.058	Process	8	OAS1,OAS2,OAS3,TRIM25,OASL
negative regulation of canonical Wnt signaling pathway	152	8	2.37	0.01	0.058	Process	9	PSMC5,PSMD3,PSMD12,DDIT3,GLI1,PFDN5,NKD2,CDH2
ion transport	154	8	2.33	0.011	0.06	Process	6	SLC25A10,SLC38A4,WNK4,SLC12A7,SLC12A5,SLC4A8,SLC6A15,SLC9A9
digestion	57	4	2.32	0.011	0.06	Process	4	AKR1C1,AKR1C2,PYY,SSTR2
hydrogen ion transmembrane transport	58	4	2.28	0.012	0.063	Process	10	COX6A1,UQCR11,SLC9A9,COX11
protein localization	59	4	2.24	0.013	0.066	Process	4	WNK4,HAP1,GRASP,GRIP1
cell cycle arrest	134	7	2.2	0.014	0.072	Process	6	WNT10B,DDIT3,MAP2K6,ERN1,RPTOR,PRKAG2,STRADA
positive regulation of endothelial cell migration	40	3	2.15	0.014	0.072	Process	10	PRKCA,PDCD6,SCARB1
exocytosis	85	5	2.15	0.015	0.074	Process	6	SCRN2,HAP1,EXOC3,EXOC7,NKD2
androgen receptor signaling pathway	41	3	2.1	0.015	0.075	Process	8	BRCA1,MED24,GRIP1
translational termination	87	5	2.09	0.017	0.076	Process	8	RPS15,RPL27,RPL38,RPS21,C12orf65
cellular protein metabolic process	637	23	2.13	0.016	0.076	Process	6	RPS15,DDIT3,RPL27,RPL38,RPS21,BRCA1,IGFBP6,EIF2S2,ERN1,B4GALT6,ST8SIA5,EID3,PFDN4,PFDN5,EDEM2,GALNT1,PIGU,MMP1,ARSG,EXOC3,EXOC7,BCHE,SUMO2
negative regulation of ERK1 and ERK2 cascade	42	3	2.05	0.017	0.076	Process	12	PHB,DUSP6,PTPRR
regulation of translation	64	4	2.06	0.017	0.077	Process	8	RPL38,SARNP,ATXN2,TACO1
cell development	43	3	2	0.018	0.079	Process	4	TCF3,GDF11,INHBE
negative regulation of ubiquitin-protein ligase activity involved in mitotic cell cycle	65	4	2.02	0.018	0.079	Process	6	PSMC5,PSMD3,PSMD12,ANAPC7
DNA damage response, signal transduction by p53 class mediator resulting in cell cycle arrest	66	4	1.99	0.02	0.082	Process	9	PSMC5,PSMD3,PSMD12,CRADD
gluconeogenesis	45	3	1.91	0.021	0.084	Process	9	SLC25A10,G6PC3,SDS
phototransduction, visible light	91	5	1.98	0.021	0.084	Process	8	PRKCA,AKR1C1,NMT1,RGS9,METAP2
protein secretion	45	3	1.91	0.021	0.084	Process	7	RAB40B,RAB12,ARL4D
positive regulation of pathway-restricted SMAD protein phosphorylation	46	3	1.86	0.023	0.087	Process	9	GDF11,ACVRL1,INHBE
regulation of MAPK cascade	46	3	1.86	0.023	0.087	Process	8	GDF11,STRADA,INHBE
epithelial cell differentiation	69	4	1.89	0.023	0.088	Process	6	AKR1C1,AKR1C2,CBFA2T2,FN3K
Rab protein signal transduction	70	4	1.85	0.025	0.091	Process	9	RAB40B,RAB12,AATK,RAB31
positive regulation of ubiquitin-protein ligase activity involved in regulation of mitotic cell cycle transition	71	4	1.82	0.026	0.095	Process	9	PSMC5,PSMD3,PSMD12,ANAPC7
intracellular signal transduction	365	14	1.88	0.027	0.096	Process	6	MAP3K12,PLCD3,SGK2,STAC3,PRKAG2,TLK2,WNK4,PREX1,DGKE,RGS9,GRIP1,SH2B3,DEPDC4,PLEKHM1P
mitochondrion organization	73	4	1.76	0.029	0.1	Process	5	PHB,TERT,PRKAG2,POLG2
in utero embryonic development	215	9	1.78	0.032	0.11	Process	8	MBD3,ACVRL1,GNA13,KAT2A,MAFG,NMT1,PTPRR,EIF2S2,TCTN1
generation of precursor metabolites and energy	52	3	1.62	0.034	0.11	Process	4	COX6A1,FDXR,UQCR11
RNA processing	76	4	1.67	0.034	0.11	Process	6	DHX35,RBM39,THOC1,DHX40
translation	222	9	1.68	0.038	0.11	Process	6	RPS15,RPL27,RPL38,RPS21,GTF2H3,EIF2S2,MRPL27,MRPL36,MRPL10
translational initiation	134	6	1.62	0.04	0.11	Process	4	RPS15,RPL27,RPL38,RPS21,EIF2S2,EIF1
regulation of cellular amino acid metabolic process	51	3	1.66	0.032	0.11	Process	6	PSMC5,PSMD3,PSMD12
metabolic process	606	21	1.83	0.03	0.11	Process	2	TUBG1,TUBG2,GNA13,SMARCE1,DYNLRB1,ABCA5,PTRH2,TUBAL3,ATP8B3,GNGT2,NKIRAS2,ARL4D,SPATA20,RFNG,OASL,NAT9,MTG2,DHX58,ACSS3,UAP1L1,B3GNTL1
negative regulation of gene expression	107	5	1.58	0.041	0.11	Process	7	TERT,NME1,CPNE1,PTRH2,CNPY2
viral process	555	19	1.68	0.04	0.11	Process	4	RPS15,BECN1,PSMC5,PSMD3,PSMD12,TAF3,RPL27,RPL38,RPS21,GTF2H3,ITGA5,KAT2A,NMT1,SCARB1,KIN,TRIM25,MMP1,DHX58,CALCOCO2
dephosphorylation	104	5	1.65	0.036	0.11	Process	6	PHOSPHO1,G6PC3,NT5C,NT5C3B,PPM1H
protein processing	52	3	1.62	0.034	0.11	Process	7	DYNC2H1,PCSK4,METAP2
signal transduction by protein phosphorylation	52	3	1.62	0.034	0.11	Process	4	MAP2K6,ACVRL1,STRADA
regulation of cell migration	55	3	1.52	0.04	0.11	Process	7	GNA13,LAMA1,MMP10
multicellular organism growth	77	4	1.64	0.035	0.11	Process	4	RARA,KAT2A,NDUFS6,SLC12A5
sodium ion transmembrane transport	80	4	1.56	0.041	0.11	Process	10	SLC4A8,SLC9A9,SCN4A,SCN8A
positive regulation of angiogenesis	103	5	1.68	0.035	0.11	Process	8	PRKCA,BRCA1,ACVRL1,PDCD6,BTG1
regulation of ubiquitin-protein ligase activity involved in mitotic cell cycle	75	4	1.7	0.032	0.11	Process	6	PSMC5,PSMD3,PSMD12,ANAPC7
activation of mitophagy in response to mitochondrial depolarization	133	6	1.64	0.038	0.11	Process	6	BECN1,MAP3K12,SNRPF,PLOD2,PNPO,BLOC1S1
potassium ion transport	84	4	1.46	0.048	0.12	Process	9	KCNMB4,SLC12A7,SLC12A5,KCNG1
response to virus	109	5	1.54	0.044	0.12	Process	6	OAS1,OAS2,OAS3,OASL,DHX58
positive regulation of signal transduction	58	3	1.42	0.048	0.12	Process	6	SOCS2,SH2B3,SKAP1
anaphase-promoting complex-dependent proteasomal ubiquitin-dependent protein catabolic process	81	4	1.53	0.042	0.12	Process	12	PSMC5,PSMD3,PSMD12,ANAPC7
positive regulation of protein ubiquitination	58	3	1.42	0.048	0.12	Process	11	CDK5RAP3,BRCA1,BIRC3
protein stabilization	109	5	1.54	0.044	0.12	Process	5	WNT10B,PHB,TCF3,TESC,STXBP4
steroid metabolic process	60	3	1.35	0.053	0.13	Process	5	CYP24A1,FDXR,AKR1C2
response to estrogen	59	3	1.38	0.05	0.13	Process	7	BRCA1,TRIM25,RGS9
positive regulation of transcription, DNA-templated	499	17	1.57	0.049	0.13	Process	8	PSMC5,CEP290,DDIT3,BPTF,PHB,RARA,TCF3,NR1D1,BRCA1,ACVRL1,GLI1,MED24,MRPL12,TESC,GRIP1,EDF1,SKAP1
nuclear-transcribed mRNA catabolic process, nonsense-mediated decay	117	5	1.37	0.059	0.14	Process	11	RPS15,RPL27,RPL38,RPS21,SMG8
chromatin remodeling	90	4	1.31	0.062	0.14	Process	8	BPTF,KAT2A,INO80C,SMARCE1
transcription initiation from RNA polymerase II promoter	240	9	1.43	0.059	0.14	Process	12	RARA,NR1D1,TAF3,GTF2H3,RPTOR,PRKAG2,COX6A1,MED24,MED10
vitamin metabolic process	90	4	1.31	0.062	0.14	Process	5	NFS1,CYP24A1,PNPO,MOCOS
protein heterooligomerization	61	3	1.32	0.056	0.14	Process	8	ACVRL1,BIRC3,MED24
cellular response to lipopolysaccharide	88	4	1.36	0.057	0.14	Process	6	RARA,NR1D1,CD40,PLSCR4
angiogenesis	213	8	1.35	0.066	0.15	Process	4	PRKCA,ACVRL1,ITGA5,MMP19,PDCD6,HOXB13,EGFL7,PLCD3
rRNA processing	92	4	1.26	0.066	0.15	Process	6	RPS15,UTP18,NOC4L,DDX51
lipid metabolic process	122	5	1.27	0.069	0.15	Process	4	WNT10B,CHPT1,GDPD1,CPNE1,PLTP
Golgi organization	65	3	1.2	0.067	0.15	Process	5	COG1,DYNC2H1,ATP8B3
smoothened signaling pathway	65	3	1.2	0.067	0.15	Process	7	WNT10B,GLI1,TCTN2
negative regulation of cell proliferation	381	13	1.37	0.068	0.15	Process	6	BECN1,PHB,RARA,PRKCA,GDF11,ACVRL1,IGFBP6,NME1,TESC,SSTR2,TIMP2,BCHE,BTG1
gene expression	843	26	1.43	0.066	0.15	Process	5	RPS15,PSMC5,PSMD3,PSMD12,DNMT3B,RARA,NR1D1,TAF3,RPL27,RPL38,RPS21,SMG8,PRKCA,PAN2,SNRPF,CWC15,GTF2H3,EIF2S2,TNRC6C,RPTOR,PRKAG2,COX6A1,MED24,MED10,SAP30BP,IGF2BP1
extracellular matrix organization	312	11	1.37	0.067	0.15	Process	5	PRKCA,ITGA5,MMP19,PLOD2,LAMA1,ICAM2,ITGA2B,LUM,MMP1,MMP10,TIMP2
methylation	94	4	1.22	0.071	0.15	Process	3	GAMT,METTL7A,METTL23,METTL7B
regulation of cell proliferation	153	6	1.28	0.071	0.15	Process	5	BRCA1,PLCD3,FXYD2,SGK2,MAFG,PTK6
positive regulation of I-kappaB kinase/NF-kappaB signaling	155	6	1.25	0.074	0.16	Process	9	CD40,BIRC3,TRIM25,SECTM1,ZDHHC17,TMEM101
osteoblast differentiation	101	4	1.06	0.091	0.17	Process	5	RPS15,PHB,CYP24A1,GLI1
negative regulation of protein kinase activity	70	3	1.07	0.083	0.17	Process	11	SOCS2,PRKAG2,TESC
lipid transport	72	3	1.01	0.09	0.17	Process	5	PLTP,ABCA5,OSBPL7
positive regulation of gene expression	194	7	1.15	0.089	0.17	Process	7	DNMT3B,CUX2,BRCA1,WNT3,SNF8,PLSCR1,TESC
positive regulation of neuron projection development	70	3	1.07	0.083	0.17	Process	8	NME1,PTK6,CBFA2T2
cellular response to insulin stimulus	71	3	1.04	0.087	0.17	Process	9	RPS6KB1,RAB12,RAB31
glucose homeostasis	101	4	1.06	0.091	0.17	Process	7	PFKM,OAS1,SESN3,SPOP
positive regulation of sequence-specific DNA binding transcription factor activity	100	4	1.09	0.088	0.17	Process	5	WNT10B,TRIM37,TCF3,TRIM25
membrane organization	159	6	1.18	0.083	0.17	Process	4	PRKAG2,SNF8,EXOC3,EXOC7,BLOC1S1,VPS25
DNA replication	132	5	1.09	0.092	0.18	Process	7	BRCA1,RECQL5,NAP1L1,POLG2,KIN
collagen catabolic process	74	3	0.964	0.097	0.18	Process	5	MMP19,MMP1,MMP10
response to drug	299	10	1.14	0.097	0.18	Process	4	BECN1,RPS6KB1,DNMT3B,TCF3,MAP2K6,DUSP6,CA4,SLC12A5,TIMP2,BCHE
antigen processing and presentation of exogenous peptide antigen via MHC class I, TAP-dependent	75	3	0.939	0.1	0.19	Process	7	PSMC5,PSMD3,PSMD12
G2/M transition of mitotic cell cycle	140	5	0.951	0.11	0.2	Process	6	TUBG1,WNT10B,TUBG2,CEP72,CEP290
negative regulation of transcription from RNA polymerase II promoter	669	20	1.1	0.11	0.2	Process	12	WNT10B,DDIT3,DNMT3B,EZH1,BPTF,TRIM37,PHB,RARA,TBX2,TCF3,MLX,NR1D1,HEXIM1,PKIG,CUX2,SIRT7,MBD3,TAF3,HEXIM2,ANKRD33
MyD88-independent toll-like receptor signaling pathway	79	3	0.845	0.12	0.2	Process	13	MAP2K6,DUSP6,BIRC3
SRP-dependent cotranslational protein targeting to membrane	107	4	0.944	0.11	0.2	Process	10	RPS15,RPL27,RPL38,RPS21
autophagy	79	3	0.845	0.12	0.2	Process	5	BECN1,RAB12,HAP1
brain development	172	6	0.982	0.11	0.2	Process	4	CDK5RAP3,BPTF,DSCAML1,HAP1,AMIGO2,AATK
viral transcription	109	4	0.906	0.12	0.2	Process	8	RPS15,RPL27,RPL38,RPS21
TRIF-dependent toll-like receptor signaling pathway	77	3	0.892	0.11	0.2	Process	14	MAP2K6,DUSP6,BIRC3
antigen processing and presentation of exogenous peptide antigen via MHC class I	79	3	0.845	0.12	0.2	Process	6	PSMC5,PSMD3,PSMD12
positive regulation of protein kinase B signaling	79	3	0.845	0.12	0.2	Process	9	RARA,CPNE1,AKR1C2
mRNA processing	178	6	0.896	0.13	0.22	Process	9	PAN2,KIN,RBM39,THOC1,SNRNP35,PRPF40B
water-soluble vitamin metabolic process	83	3	0.756	0.13	0.22	Process	6	NFS1,PNPO,MOCOS
toll-like receptor 3 signaling pathway	83	3	0.756	0.13	0.22	Process	13	MAP2K6,DUSP6,BIRC3
spermatogenesis	356	11	0.921	0.14	0.23	Process	7	RARA,RAD51C,TRIP13,GLI1,BIRC3,GAMT,SSTR2,SPAG9,SPATA20,SPAG4,TEX19
leukocyte migration	115	4	0.795	0.14	0.23	Process	3	ITGA5,MMP1,PROCR,SELPLG
insulin receptor signaling pathway	151	5	0.776	0.15	0.24	Process	9	RPS6KB1,RPTOR,PRKAG2,STRADA,STXBP4
protein ubiquitination	324	10	0.873	0.15	0.24	Process	10	BRCA1,SOCS2,BIRC3,TRIM25,DTX1,RAB40B,DTX3,RNF138,RNF43,RNF125
extracellular matrix disassembly	120	4	0.707	0.15	0.24	Process	5	MMP19,MMP1,MMP10,TIMP2
glycosaminoglycan metabolic process	117	4	0.759	0.14	0.24	Process	6	LUM,NAGLU,B4GALT6,CHST9
negative regulation of cell migration	88	3	0.652	0.15	0.24	Process	8	ACVRL1,EGFL7,LDLRAD4
cellular nitrogen compound metabolic process	187	6	0.771	0.15	0.24	Process	4	PSMC5,PSMD3,PSMD12,SLC25A10,AFMID,GAMT
negative regulation of transcription, DNA-templated	472	14	0.884	0.15	0.24	Process	8	PSMC5,DDIT3,PHB,RARA,TBX2,MLX,NR1D1,HEXIM1,HEXIM2,BRCA1,SMARCE1,PFDN5,CBFA2T2,ZNF24
stimulatory C-type lectin receptor signaling pathway	121	4	0.69	0.16	0.25	Process	12	PSMC5,PSMD3,PSMD12,ICAM2
response to ethanol	89	3	0.632	0.16	0.25	Process	6	RPS6KB1,RARA,ATP5G2
carbohydrate metabolic process	337	10	0.745	0.17	0.26	Process	4	SLC25A10,ALDH2,LUM,NAGLU,PFKM,B4GALT6,ST8SIA5,CHST9,G6PC3,HEXDC
xenobiotic metabolic process	157	5	0.686	0.17	0.26	Process	4	AKR1C1,CYP24A1,ALDH2,FDXR,GSS
programmed cell death	159	5	0.657	0.17	0.26	Process	5	PSMC5,PSMD3,PSMD12,NMT1,BIRC3
Wnt signaling pathway	157	5	0.686	0.17	0.26	Process	7	WNT10B,DDIT3,NKD2,RNF138,RNF43
protein sumoylation	91	3	0.592	0.17	0.26	Process	10	BRCA1,EID3,SUMO2
cytokine-mediated signaling pathway	264	8	0.726	0.17	0.26	Process	7	SOCS2,OAS1,OAS2,OAS3,TRIM25,SAMHD1,OASL,IFI35
negative regulation of gene expression, epigenetic	93	3	0.553	0.18	0.26	Process	8	DNMT3B,GTF2H3,SAP30BP
glycerophospholipid biosynthetic process	93	3	0.553	0.18	0.26	Process	8	CHPT1,PHOSPHO1,CPNE1
protein folding	166	5	0.558	0.2	0.28	Process	7	PFDN4,PFDN5,DNAJC7,EDEM2,PDRG1
intracellular protein transport	239	7	0.586	0.2	0.28	Process	6	PDCD6,RILPL2,STX16,TOM1L1,RAB40B,SNX11,RAB12
apoptotic process	607	17	0.733	0.19	0.28	Process	6	PSMC5,PSMD3,PSMD12,RPS6KB1,MAP2K6,BRCA1,NMT1,PLSCR1,THOC1,HIP1R,HRK,PHLDA1,SAP30BP,PTRH2,TP53AIP1,CLPTM1L,MIEN1
aging	129	4	0.558	0.19	0.28	Process	4	RPS6KB1,SOCS2,GSS,TIMP2
toll-like receptor 4 signaling pathway	97	3	0.478	0.2	0.28	Process	13	MAP2K6,DUSP6,BIRC3
cellular response to heat	98	3	0.46	0.2	0.28	Process	5	PDCD6,RPTOR,DNAJC7
proteasome-mediated ubiquitin-dependent protein catabolic process	164	5	0.586	0.19	0.28	Process	10	PSMC5,DDIT3,USP44,USP32,SPOP
post-translational protein modification	311	9	0.629	0.2	0.28	Process	8	BRCA1,B4GALT6,ST8SIA5,EID3,EDEM2,GALNT1,PIGU,ARSG,SUMO2
positive regulation of canonical Wnt signaling pathway	130	4	0.543	0.19	0.28	Process	9	PSMC5,PSMD3,PSMD12,WNT10B
energy reserve metabolic process	101	3	0.407	0.22	0.3	Process	6	MLX,PRKCA,PRKAG2
muscle contraction	102	3	0.389	0.22	0.3	Process	6	NDUFS6,GAMT,SCN4A
RNA splicing	245	7	0.519	0.22	0.3	Process	9	SNRPF,CWC15,LUC7L3,RBM39,THOC1,SNRNP35,PRPF40B
cell migration	172	5	0.477	0.22	0.3	Process	6	RPS6KB1,PTK6,STRADA,CDH2,BTG1
antigen processing and presentation of peptide antigen via MHC class I	105	3	0.338	0.24	0.31	Process	5	PSMC5,PSMD3,PSMD12
protein phosphorylation	472	13	0.576	0.23	0.31	Process	7	RPS6KB1,RARA,MAP3K12,PRKCA,ACVRL1,SGK2,ERN1,PRKAG2,PTK6,TLK2,WNK4,FASTKD3,STRADA
phosphorylation	104	3	0.355	0.23	0.31	Process	6	DGKE,FN3K,DCAKD
platelet activation	212	6	0.456	0.23	0.31	Process	5	PRKCA,GNA13,CD40,ITGA2B,PLSCR1,DGKE
cellular response to DNA damage stimulus	178	5	0.399	0.24	0.32	Process	5	DDIT3,BRCA1,KIN,TLK2,STXBP4
homophilic cell adhesion via plasma membrane adhesion molecules	141	4	0.377	0.24	0.32	Process	6	DSCAML1,CDH2,CDH18,AMIGO2
regulation of gene expression, epigenetic	106	3	0.322	0.24	0.32	Process	7	DNMT3B,GTF2H3,SAP30BP
toll-like receptor signaling pathway	110	3	0.256	0.26	0.33	Process	12	MAP2K6,DUSP6,BIRC3
viral life cycle	144	4	0.334	0.25	0.33	Process	6	RPS15,RPL27,RPL38,RPS21
positive regulation of cell migration	146	4	0.305	0.26	0.33	Process	8	PRKCA,ITGA5,MIEN1,SPAG9
transmembrane transport	641	17	0.501	0.26	0.33	Process	4	SLC25A10,FXYD2,SGK2,EIF2S2,SLC25A19,SLC38A4,G6PC3,SLC12A7,SLC12A5,SLC4A8,SLC6A15,SLC9A9,AQP5,ABCA5,SLCO4A1,SLC16A7,SLC41A2
synaptic transmission	414	11	0.406	0.27	0.34	Process	6	PRKCA,KCNMB4,SYT1,ALDH2,SLC12A5,KCNG1,HAP1,SSTR2,DTNA,GNGT2,GRIP1
central nervous system development	112	3	0.224	0.27	0.34	Process	6	DSCAML1,SERPINI1,TIMP2
G1/S transition of mitotic cell cycle	153	4	0.21	0.29	0.37	Process	8	PSMC5,PSMD3,PSMD12,RPS6KB1
protein transport	343	9	0.328	0.29	0.37	Process	5	CEP290,CHMP1B,HAP1,EXOC3,EXOC7,COG1,BBIP1,CCDC53,SPIRE1
nervous system development	274	7	0.217	0.32	0.39	Process	6	GDF11,NAGLU,SMARCE1,GSS,SCN8A,RGS9,RFNG
negative regulation of cell growth	120	3	0.103	0.31	0.39	Process	6	PHB,ACVRL1,BTG1
regulation of ion transmembrane transport	122	3	0.0739	0.32	0.4	Process	7	KCNG1,SCN4A,SCN8A
glucose metabolic process	125	3	0.0311	0.34	0.41	Process	8	SLC25A10,PFKM,OAS1
anatomical structure morphogenesis	125	3	0.0311	0.34	0.41	Process	3	EZH1,MNX1,NFE2L1
protein N-linked glycosylation via asparagine	124	3	0.0453	0.34	0.41	Process	10	B4GALT6,ST8SIA5,EDEM2
protein polyubiquitination	126	3	0.0171	0.35	0.42	Process	11	PSMC5,PSMD3,PSMD12
Notch signaling pathway	129	3	-0.0243	0.36	0.43	Process	7	TNRC6C,DTX1,DTX3
blood coagulation	487	12	0.157	0.36	0.43	Process	5	PRKCA,RAD51C,KCNMB4,ITGA5,GNA13,MAFG,ITGA2B,MMP1,PROCR,SELPLG,DGKE,SH2B3
actin cytoskeleton organization	131	3	-0.0514	0.37	0.43	Process	5	PTK6,STRADA,SPIRE1
positive regulation of NF-kappaB transcription factor activity	130	3	-0.0379	0.37	0.43	Process	13	TRIM37,CD40,TRIM25
protein homooligomerization	168	4	0.0198	0.36	0.43	Process	8	AKR1C1,SYT1,KCNG1,SPAG9
positive regulation of ERK1 and ERK2 cascade	129	3	-0.0243	0.36	0.43	Process	12	PHB,RARA,PRKCA
mRNA splicing, via spliceosome	182	4	-0.143	0.43	0.49	Process	10	SNRPF,CWC15,ZCCHC8,DHX35
cell adhesion	427	10	-0.0221	0.43	0.49	Process	3	PRKCA,ITGA5,EGFL7,SCARB1,LAMA1,ICAM2,ITGA2B,CDH2,SELPLG,SDK2
transcription from RNA polymerase II promoter	516	12	-0.0492	0.44	0.51	Process	11	PSMC5,PHB,TAF3,SNRPF,GTF2H3,TRIP13,GLI1,KAT2A,DTX1,HLF,NFE2L1,PLSCR1
proteolysis	433	10	-0.0674	0.44	0.51	Process	6	MMP19,PDCD6,ADAMTS16,MMP1,MMP10,CPNE1,DPP7,AMZ2,NPEPL1,SCRN2
positive regulation of apoptotic process	277	6	-0.212	0.48	0.55	Process	8	WNT10B,MAP2K6,DUSP6,EEF1A2,HRK,PHLDA1
mitotic cell cycle	418	9	-0.28	0.53	0.59	Process	5	PSMC5,PSMD3,PSMD12,TUBG1,TUBG2,CEP72,CEP290,PRKCA,ANAPC7
phospholipid metabolic process	161	3	-0.416	0.53	0.59	Process	6	CHPT1,PHOSPHO1,CPNE1
protein autophosphorylation	161	3	-0.416	0.53	0.59	Process	9	MAP3K12,ERN1,PTK6
cell surface receptor signaling pathway	170	3	-0.513	0.57	0.64	Process	6	LAMA1,BIRC3,DTX1
negative regulation of apoptotic process	477	10	-0.382	0.57	0.64	Process	8	BECN1,PSMC5,PSMD3,PSMD12,RPS6KB1,RARA,SOCS2,BIRC3,MIEN1,AMIGO2
positive regulation of transcription from RNA polymerase II promoter	886	19	-0.431	0.61	0.67	Process	12	CDK5RAP3,DDIT3,RARA,TCF3,BRCA1,ACVRL1,GLI1,CD40,LUM,NFE2L1,PLSCR1,MED10,EN2,SKAP1,CBFA2T2,SUMO2,HELZ2,WBP2,PUS1
oxidation-reduction process	578	12	-0.455	0.61	0.67	Process	4	AKR1C1,CYP24A1,PLOD2,PNPO,FDXR,KDM4D,AKR1C2,VAT1,SCCPDH,RSAD1,DUS1L,OGFOD2
chromatin organization	235	4	-0.668	0.65	0.71	Process	5	MBD3,KAT2A,MUM1,KDM4D
mitotic nuclear division	236	4	-0.676	0.66	0.71	Process	6	ANAPC7,RECQL5,MAPRE2,USP44
visual perception	191	3	-0.721	0.66	0.72	Process	8	BBS10,LUM,RGS9
positive regulation of cell proliferation	437	8	-0.737	0.71	0.76	Process	6	WNT10B,RARA,TBX2,GLI1,NAP1L1,AKR1C2,TSPAN31,ROMO1
signal transduction	986	20	-0.705	0.72	0.77	Process	4	RPS6KB1,PHB,RARA,PKIG,MAP2K6,PRKCA,ACVRL1,IGFBP6,GNA13,THOC1,TOM1L1,DTNA,CD79B,SECTM1,MAPRE2,GRN,ZDHHC17,PITPNC1,TMEM101,GRASP
transport	306	5	-0.843	0.73	0.78	Process	4	FXYD2,SLC25A39,SLC12A7,SLC12A5,DYNLRB1
cell differentiation	450	8	-0.823	0.74	0.78	Process	5	NR1D1,DUSP6,MMP19,GNA13,SPATA20,TEX19,RFNG,SH2B3
regulation of transcription from RNA polymerase II promoter	360	6	-0.874	0.75	0.79	Process	11	BRCA1,KAT2A,MNX1,SMARCE1,MED24,SNF8
cell division	318	5	-0.933	0.76	0.8	Process	4	ANAPC7,CHMP1B,RECQL5,MAPRE2,USP44
ion transmembrane transport	271	4	-0.965	0.77	0.81	Process	7	FXYD2,SGK2,AQP5,SLC16A6
neurotrophin TRK receptor signaling pathway	276	4	-1	0.78	0.82	Process	8	DUSP6,PRKCA,TNRC6C,HAP1
immune response	338	5	-1.08	0.81	0.84	Process	3	CD7,CD79B,SECTM1,PROCR,SAMHD1
innate immune response	770	14	-1.01	0.81	0.84	Process	4	PSMC5,PSMD3,PSMD12,MAP2K6,DUSP6,PRKCA,TNRC6C,ICAM2,BIRC3,TRIM25,PTK6,DHX58,RNF125,TBKBP1
cell proliferation	355	5	-1.19	0.85	0.87	Process	3	CDK5RAP3,KAT2A,POC1B,PYY,MAPRE2
multicellular organismal development	412	5	-1.55	0.93	0.95	Process	4	HLF,EN2,HOXB7,EDF1,SPATA20
axon guidance	379	4	-1.69	0.95	0.96	Process	14	WNT3,ITGA5,LAMA1,ITGA2B
biological_process	650	9	-1.67	0.95	0.96	Process	1	IMPACT,INO80C,AARSD1,SCRN2,CCDC53,C17orf80,BRD9,REEP6,SDSL
positive regulation of GTPase activity	436	5	-1.69	0.95	0.96	Process	8	CD40,PREX1,RGS9,ARHGEF25,PLEKHG4B
G-protein coupled receptor signaling pathway	863	5	-3.54	1	1	Process	7	AKR1C2,PREX1,PYY,GNGT2,GPRC5C
small GTPase mediated signal transduction	472	3	-2.5	1	1	Process	7	NOXA1,NKIRAS2,ARL4D

### Sheet: CNADEints.ovcarbo_vs_ovcar4.dow
Suppl. Table 5D. Gene Ontology Biological Process enrichment analysis of genes with CNAs and significant down regulation in expression between Ov4Carbo and OVCAR4.
name	nAnno	nOverlap	zscore	pvalue	adjp	namespace	distance	members
positive regulation of G-protein coupled receptor protein signaling pathway	11	4	7.65	2.3e-06	0.00066	Process	8	C3,KLK5,KLK14,KLK6
positive regulation of substrate adhesion-dependent cell spreading	26	5	5.86	1.9e-05	0.0028	Process	8	CALR,MYADM,ARHGEF7,ARPC2,TRIOBP
retina layer formation	19	4	5.54	4.9e-05	0.0036	Process	4	TFAP2A,HIPK2,TSPAN12,RDH13
blood vessel morphogenesis	19	4	5.54	4.9e-05	0.0036	Process	4	COL4A1,PDGFB,MKL2,EFNB2
sphingosine-1-phosphate signaling pathway	12	3	5.33	0.00011	0.0041	Process	7	S1PR2,SPHK2,EZR
negative regulation of blood coagulation	11	3	5.61	7.2e-05	0.0041	Process	7	EDN1,SERPINE1,SERPINE2
positive regulation of cell migration	146	11	4.34	0.00011	0.0041	Process	8	EDN1,TFAP2A,INSR,EPHA1,PDGFB,MYADM,IRS1,VIL1,SUN2,LAMB1,PODXL
barbed-end actin filament capping	12	3	5.33	0.00011	0.0041	Process	14	CAPZA2,VIL1,TRIOBP
mitochondrial fission	15	3	4.65	0.00028	0.0048	Process	6	MTFP1,MIEF1,MFF
angiogenesis	213	13	3.83	0.00033	0.0048	Process	4	CAV1,MYH9,AAMP,COL4A2,EPHA1,EPHB4,FN1,HMOX1,NRCAM,SERPINE1,PIK3CG,TSPAN12,RASIP1
in utero embryonic development	215	13	3.79	0.00036	0.0048	Process	8	EDN1,MYH9,FOXC1,GATAD2A,LIG4,ELL,PLOD3,KEAP1,SPEG,MAFF,RTCB,RRN3,MKL2
mitochondrial fusion	14	3	4.85	0.00021	0.0048	Process	6	MIEF1,MFF,BAX
positive regulation of lamellipodium assembly	13	3	5.08	0.00015	0.0048	Process	6	AQP1,ARPC2,RAC2
neural crest cell development	15	3	4.65	0.00028	0.0048	Process	10	EDN1,TFAP2A,FOXC1
cholesterol transport	16	3	4.46	0.00037	0.0048	Process	8	CAV1,LDLR,CFTR
positive regulation of glycogen biosynthetic process	15	3	4.65	0.00028	0.0048	Process	8	INSR,IRS1,PPP1R3G
regulation of defense response to virus by virus	28	4	4.31	0.00035	0.0048	Process	8	AP1M2,AP1S3,AP2A1,AP1B1
establishment of endothelial barrier	16	3	4.46	0.00037	0.0048	Process	9	ICAM1,MYADM,EZR
cellular response to fatty acid	16	3	4.46	0.00037	0.0048	Process	6	EDN1,XRCC5,PID1
intrinsic apoptotic signaling pathway	58	6	4.18	0.0003	0.0048	Process	7	TFDP1,CUL4A,CUL3,HIPK2,BAX,YWHAH
negative regulation of extrinsic apoptotic signaling pathway via death domain receptors	24	4	4.78	0.00016	0.0048	Process	11	HMOX1,SERPINE1,ICAM1,TMBIM1
negative regulation of endothelial cell apoptotic process	26	4	4.53	0.00025	0.0048	Process	10	SERPINE1,ICAM1,GAS6,IL11
microtubule-based process	30	4	4.11	0.0005	0.0058	Process	4	TUBA4A,TUBB2B,TUBB2A,DNAL4
phosphatidylinositol 3-kinase signaling	30	4	4.11	0.0005	0.0058	Process	9	EDN1,PIK3CG,IRS1,NYAP2
vasoconstriction	17	3	4.29	0.00047	0.0058	Process	8	CAV1,EDN1,TRPM4
positive regulation of fibroblast proliferation	48	5	3.83	0.00068	0.0076	Process	7	FN1,PDGFB,LIG4,GAS6,AQP1
positive regulation of smooth muscle cell proliferation	49	5	3.77	0.00076	0.0079	Process	7	EDN1,HMOX1,PDGFB,IRAK4,NOTCH3
mitochondrion morphogenesis	19	3	3.99	0.00074	0.0079	Process	6	MFF,BAX,PID1
cell cycle arrest	134	9	3.51	0.00088	0.0087	Process	6	CDKN2D,CUL4A,CUL3,CALR,GAS2L1,GAS6,BARD1,HBP1,CAB39
positive regulation of cell proliferation	437	20	3.34	0.0009	0.0087	Process	6	CUL4A,CUL3,CALR,EDN1,HIPK2,NACC1,INSR,S1PR2,EPHA1,FN1,SPHK2,PDGFB,ERBB4,IRS1,TRPM4,ST8SIA1,CARM1,RAC2,IL11,PTN
ephrin receptor signaling pathway	91	7	3.52	0.001	0.0093	Process	9	MYH9,EPHA1,EPHB4,EFNB2,ARHGEF7,AP2A1,ARPC2
activation of protein kinase B activity	21	3	3.73	0.0011	0.0097	Process	13	INSR,PDGFB,GAS6
long-chain fatty-acyl-CoA biosynthetic process	21	3	3.73	0.0011	0.0097	Process	9	ACSL3,ACSL5,ELOVL2
post-Golgi vesicle-mediated transport	54	5	3.49	0.0013	0.011	Process	8	TXNDC5,AP1M2,AP1S3,AP1B1,AP4M1
response to wounding	54	5	3.49	0.0013	0.011	Process	4	FN1,PDGFB,ACHE,F2RL3,KLK6
collagen catabolic process	74	6	3.42	0.0013	0.011	Process	5	COL4A2,COL4A1,COL4A3,COL4A4,KLK6,COL26A1
negative regulation of cysteine-type endopeptidase activity involved in apoptotic process	75	6	3.38	0.0014	0.011	Process	7	CDKN2D,GAS6,RIPK1,AQP1,VIL1,MKL1
O-glycan processing	56	5	3.39	0.0015	0.012	Process	10	ST3GAL1,B3GNT3,GXYLT1,MUC3A,MUC16
water transport	39	4	3.38	0.0017	0.013	Process	7	PRKACA,PRKAR2B,AQP1,CFTR
ovarian follicle development	40	4	3.32	0.0019	0.014	Process	4	FOXC1,BAX,ICAM1,DMC1
chloride transport	40	4	3.32	0.0019	0.014	Process	9	FXYD3,APOL1,SLC12A9,ANO8
regulation of cell shape	125	8	3.15	0.002	0.014	Process	4	MYH9,FN1,ICAM1,EZR,VIL1,STRIP2,ARHGEF18,CDC42EP1
response to nicotine	25	3	3.3	0.0022	0.014	Process	6	EDN1,HMOX1,TACR1
negative regulation of G1/S transition of mitotic cell cycle	25	3	3.3	0.0022	0.014	Process	10	KANK2,FBXO7,CTDSP1
axon guidance	379	17	2.99	0.0023	0.015	Process	14	MYH9,COL4A2,EPHA1,EPHB4,NRCAM,COL4A1,SEMA3C,EFNB2,ARHGEF7,EZR,KCNQ3,AP2A1,COL4A3,ARPC2,RAC2,LAMB1,COL4A4
platelet degranulation	83	6	3.08	0.0026	0.016	Process	9	TUBA4A,FN1,SERPINE1,PDGFB,GAS6,CALU
histone acetylation	26	3	3.2	0.0025	0.016	Process	10	TRRAP,CPA4,CDYL
negative regulation of protein binding	43	4	3.13	0.0026	0.016	Process	6	CAV1,BAX,PDGFB,CARM1
endodermal cell differentiation	27	3	3.11	0.0029	0.017	Process	6	COL4A2,FN1,LAMB1
positive regulation of release of sequestered calcium ion into cytosol	27	3	3.11	0.0029	0.017	Process	11	SRI,BAX,F2RL3
cellular response to growth factor stimulus	44	4	3.07	0.0029	0.017	Process	6	INSR,PDGFB,GAS6,RIPK1
chloride transmembrane transport	85	6	3.01	0.003	0.017	Process	10	CFTR,SLC4A3,FXYD3,APOL1,SLC12A9,ANO8
long-term memory	28	3	3.03	0.0033	0.018	Process	9	TACR1,SLC17A7,NTF4
positive regulation of extrinsic apoptotic signaling pathway	28	3	3.03	0.0033	0.018	Process	10	CAV1,RIPK1,ITM2C
response to peptide hormone	46	4	2.96	0.0036	0.019	Process	6	JUNB,IRS1,CFTR,GNAI1
positive regulation of phosphatidylinositol 3-kinase activity	29	3	2.95	0.0038	0.019	Process	10	PDGFB,ERBB4,IRS1
positive regulation of mitotic nuclear division	29	3	2.95	0.0038	0.019	Process	8	EDN1,INSR,PDGFB
positive regulation of reactive oxygen species metabolic process	29	3	2.95	0.0038	0.019	Process	7	PDGFB,PID1,RIPK1
positive regulation of protein phosphorylation	114	7	2.82	0.0041	0.02	Process	10	INSR,ERBB4,GAS6,C3,FZD1,RIPK1,FNDC1
positive regulation of epithelial cell migration	31	3	2.8	0.0048	0.023	Process	6	TACR1,AQP1,VIL1
positive regulation of vasoconstriction	31	3	2.8	0.0048	0.023	Process	8	CAV1,ICAM1,TACR1
renal water homeostasis	32	3	2.73	0.0054	0.024	Process	6	PRKACA,PRKAR2B,AQP1
fatty acid metabolic process	50	4	2.75	0.0051	0.024	Process	6	PRKAR2B,PNPLA8,C3,ALKBH7
small GTPase mediated signal transduction	472	19	2.66	0.005	0.024	Process	7	NDE1,MYH9,HMOX1,NF2,RASD2,YWHAH,GMIP,ARHGEF7,MYO9B,CFTR,ARPC2,RAC2,SYDE1,ARHGEF18,SH2D3A,RGL3,DOCK6,MKL1,DIAPH3
brain development	172	9	2.66	0.0055	0.024	Process	4	XRCC5,FOXC1,SPHK2,COL4A1,ACSL3,CASP2,MACROD2,CNTNAP2,CTTNBP2
extracellular matrix disassembly	120	7	2.67	0.0056	0.024	Process	5	COL4A2,FN1,COL4A1,COL4A3,LAMB1,COL4A4,COL26A1
protein polymerization	32	3	2.73	0.0054	0.024	Process	8	TUBA4A,TUBB2B,TUBB2A
blood vessel remodeling	33	3	2.66	0.0061	0.025	Process	5	FOXC1,BAX,SEMA3C
heart morphogenesis	33	3	2.66	0.0061	0.025	Process	8	INSR,EPHB4,MKL2
heart development	148	8	2.61	0.0062	0.025	Process	4	EDN1,SALL1,FOXC1,SRI,PDGFB,ERBB4,GYS1,MOSPD3
bicarbonate transport	33	3	2.66	0.0061	0.025	Process	9	AQP1,CFTR,SLC4A3
response to progesterone	33	3	2.66	0.0061	0.025	Process	6	CAV1,JUNB,TACR1
receptor-mediated endocytosis	151	8	2.55	0.0071	0.028	Process	7	CALR,LDLR,COL4A2,COL4A1,MICALL1,APOL1,TFR2,SSC5D
osteoblast differentiation	101	6	2.52	0.0076	0.03	Process	5	JUNB,IGFBP5,TPM4,LRRC17,SND1,BCAP29
vasculogenesis	60	4	2.32	0.011	0.032	Process	6	CAV1,JUNB,RASIP1,TEAD2
neuron migration	106	6	2.38	0.0098	0.032	Process	7	NDE1,NRCAM,BAX,GAS6,DNER,TUBB2B
outflow tract morphogenesis	39	3	2.3	0.011	0.032	Process	4	TFAP2A,SEMA3C,FZD1
transforming growth factor beta receptor signaling pathway	133	7	2.36	0.01	0.032	Process	8	TFDP1,JUNB,HIPK2,SERPINE1,PDGFB,ZYX,ARHGEF18
lactation	39	3	2.3	0.011	0.032	Process	8	CAV1,HK2,ERBB4
protein localization	59	4	2.36	0.01	0.032	Process	4	CAV1,NRCAM,PLOD3,STK11IP
muscle filament sliding	38	3	2.36	0.01	0.032	Process	7	TPM4,DES,MYBPC2
platelet activation	212	10	2.45	0.0085	0.032	Process	5	TUBA4A,FN1,SERPINE1,PIK3CG,PDGFB,GAS6,CALU,RAC2,GNAI1,F2RL3
extracellular matrix organization	312	13	2.32	0.011	0.032	Process	5	COL4A2,FN1,SERPINE1,ICAM1,COL4A1,PDGFB,PLOD3,FOXF2,ICAM3,COL4A3,LAMB1,COL4A4,COL26A1
negative regulation of BMP signaling pathway	39	3	2.3	0.011	0.032	Process	7	CAV1,HIPK2,FZD1
substrate adhesion-dependent cell spreading	39	3	2.3	0.011	0.032	Process	5	EPHA1,FN1,LAMB1
cellular response to UV	37	3	2.41	0.0092	0.032	Process	7	BAX,AQP1,RHBDD1
negative regulation of epidermal growth factor receptor signaling pathway	36	3	2.47	0.0083	0.032	Process	9	TFAP2A,ARHGEF7,AP2A1
lipoprotein metabolic process	38	3	2.36	0.01	0.032	Process	6	LDLR,APOL1,APOL6
odontogenesis of dentin-containing tooth	59	4	2.36	0.01	0.032	Process	9	FOXC1,BAX,WNT6,NF2
positive regulation of GTPase activity	436	17	2.37	0.0098	0.032	Process	8	AGFG1,GMIP,ARHGEF7,MYO9B,SH3BP1,ARHGEF18,SH2D3A,RGL3,DOCK6,CDC42EP1,EPS8L1,DENND2A,CYTH4,ARHGEF5,DEPDC5,TBC1D10A,GRTP1
response to estrogen	59	4	2.36	0.01	0.032	Process	7	CAV1,HMOX1,AQP1,CFTR
positive regulation of nitric oxide biosynthetic process	37	3	2.41	0.0092	0.032	Process	7	EDN1,INSR,ICAM1
positive regulation of angiogenesis	103	6	2.46	0.0085	0.032	Process	8	HIPK2,EPHA1,HMOX1,SERPINE1,C3,AQP1
negative regulation of transcription, DNA-templated	472	18	2.34	0.01	0.032	Process	8	CALR,SALL1,TFAP2A,NACC1,RBFOX2,XRCC5,GATAD2A,PDGFB,GAS6,FOXF2,PRICKLE1,FZD1,RFX3,ILF3,ZNF253,ZNF93,ZNF425,ZBTB38
positive regulation of transcription, DNA-templated	499	19	2.4	0.0091	0.032	Process	8	SALL1,TFAP2A,HIPK2,FOXC1,WNT6,PDGFB,RRN3,ERBB4,FOXF2,FZD1,YWHAH,CREB3L2,KDM5A,KDM7A,RFX3,ILF3,ING1,SEC14L2,ZNF398
'de novo' posttranslational protein folding	38	3	2.36	0.01	0.032	Process	9	TUBA4A,TUBB2B,TUBB2A
positive regulation of stress fiber assembly	39	3	2.3	0.011	0.032	Process	11	EPHA1,NF2,TACR1
positive regulation of protein kinase B signaling	79	5	2.46	0.0086	0.032	Process	9	INSR,PIK3CG,IGFBP5,GAS6,RASD2
cellular response to glucagon stimulus	38	3	2.36	0.01	0.032	Process	9	PRKACA,PRKAR2B,GNB2
cellular response to hypoxia	103	6	2.46	0.0085	0.032	Process	5	EDN1,HIPK2,HMOX1,ICAM1,FNDC1,AQP1
cellular response to transforming growth factor beta stimulus	39	3	2.3	0.011	0.032	Process	5	EDN1,COL4A2,PDE3A
activation of phospholipase C activity	61	4	2.28	0.012	0.033	Process	11	PRKACA,PRKAR2B,LPAR2,GPR55
regulation of GTPase activity	40	3	2.25	0.012	0.033	Process	7	EPHA1,RASIP1,ARHGEF5
platelet aggregation	40	3	2.25	0.012	0.033	Process	7	MYH9,PIK3CG,GAS6
cellular response to glucose stimulus	40	3	2.25	0.012	0.033	Process	9	PRKACA,ICAM1,GAS6
protein folding	166	8	2.25	0.013	0.035	Process	7	TUBA4A,CALR,TUBB2B,DNAJB2,PRKCSH,TUBB2A,PDIA4,TXNDC5
movement of cell or subcellular component	87	5	2.21	0.013	0.036	Process	4	TPM4,CAPZA2,CALD1,ARPC1B,ARPC2
positive regulation of DNA replication	41	3	2.2	0.013	0.036	Process	8	CALR,INSR,PDGFB
epidermal growth factor receptor signaling pathway	198	9	2.2	0.014	0.037	Process	10	PRKACA,PRKAR2B,PDGFB,ERBB4,IRS1,ARHGEF7,TNRC6B,VIL1,AP2A1
blood coagulation	487	18	2.2	0.014	0.037	Process	5	PRKACA,PRKAR2B,TUBA4A,CAV1,FN1,SERPINE1,PIK3CG,PDE3A,PDGFB,MAFF,GAS6,CALU,CAPZA2,RAC2,GNAI1,F2RL3,DOCK6,SERPINE2
neuron differentiation	88	5	2.19	0.014	0.037	Process	6	HIPK2,WNT6,FZD1,MTPN,ITM2C
negative regulation of cell migration	88	5	2.19	0.014	0.037	Process	8	EPHA1,SERPINE1,IGFBP5,PDGFB,NF2
cellular response to calcium ion	42	3	2.15	0.014	0.037	Process	7	EDN1,JUNB,SLC25A23
cellular response to hormone stimulus	65	4	2.13	0.015	0.038	Process	5	JUNB,IGFBP2,PLOD3,CFTR
leukocyte migration	115	6	2.16	0.015	0.038	Process	3	CAV1,MYH9,FN1,ICAM1,GAS6,PODXL
cellular response to tumor necrosis factor	65	4	2.13	0.015	0.038	Process	7	EDN1,ICAM1,PID1,RIPK1
mRNA export from nucleus	66	4	2.1	0.016	0.039	Process	6	UPF1,U2AF2,THOC5,AGFG1
negative regulation of endopeptidase activity	144	7	2.13	0.016	0.039	Process	10	SERPINE1,C3,COL4A3,SERPINE2,TIMP3,SERPINB6,CPAMD8
cell migration	172	8	2.15	0.016	0.039	Process	6	CUL3,NDE1,FOXC1,ERBB4,GAS6,JAK3,STRIP2,PODXL
cell adhesion	427	16	2.13	0.016	0.04	Process	3	EPHB4,FN1,ICAM1,GAS6,EFNB2,ACHE,ICAM3,MUC16,ICAM5,COL4A3,NEDD9,LAMB1,MYBPC2,PODXL,ZYX,CNTNAP2
activation of protein kinase activity	44	3	2.05	0.017	0.04	Process	12	INSR,PDGFB,CAB39
cellular response to cAMP	44	3	2.05	0.017	0.04	Process	6	IGFBP5,AQP1,CFTR
muscle organ development	93	5	2.05	0.018	0.042	Process	5	SRI,SPEG,MKL2,ACHE,SMTN
cellular response to starvation	45	3	2.01	0.018	0.042	Process	5	CAV1,GAS2L1,GAS6
peptidyl-tyrosine phosphorylation	120	6	2.05	0.018	0.042	Process	9	INSR,EPHA1,EPHB4,PDGFB,ERBB4,JAK3
response to drug	299	12	2.09	0.018	0.042	Process	4	CALR,JUNB,XRCC5,ICAM1,PDE3A,IGFBP2,PDGFB,SEMA3C,FZD1,AQP1,ABCC1,CFTR
positive regulation of neuron apoptotic process	45	3	2.01	0.018	0.042	Process	8	TFAP2A,BAX,CASP2
synapse assembly	46	3	1.96	0.019	0.043	Process	5	NRCAM,DNER,ACHE
triglyceride biosynthetic process	46	3	1.96	0.019	0.043	Process	9	ACSL3,ACSL5,ELOVL2
cerebral cortex development	46	3	1.96	0.019	0.043	Process	4	NDE1,BAX,CNTNAP2
epithelial cell differentiation	69	4	2	0.019	0.043	Process	6	TST,COL4A1,FZD1,VIL1
regulation of small GTPase mediated signal transduction	122	6	2	0.02	0.044	Process	8	GMIP,ARHGEF7,MYO9B,RAC2,SYDE1,ARHGEF18
actin cytoskeleton reorganization	47	3	1.92	0.021	0.045	Process	7	S1PR2,MYH9,EZR
positive regulation of peptidyl-serine phosphorylation	70	4	1.97	0.02	0.045	Process	11	CAV1,GAS6,CAB39,IL11
protein N-linked glycosylation via asparagine	124	6	1.96	0.022	0.047	Process	10	CALR,ST3GAL1,ST8SIA1,PRKCSH,GMPPA,MGAT3
positive regulation of protein binding	48	3	1.88	0.022	0.047	Process	6	CAV1,HIPK2,MFNG
neurotrophin TRK receptor signaling pathway	276	11	1.97	0.022	0.047	Process	8	PRKACA,PRKAR2B,PDGFB,ERBB4,IRS1,ARHGEF7,TNRC6B,AP2A1,CASP2,DNAL4,ARHGEF18
neural tube closure	73	4	1.87	0.024	0.049	Process	9	PRKACA,SALL1,TEAD2,PRICKLE1
chromatin modification	99	5	1.89	0.024	0.049	Process	7	CBX6,CBX7,KDM5A,ASF1B,ING1
positive regulation of proteasomal ubiquitin-dependent protein catabolic process	49	3	1.84	0.024	0.049	Process	12	KEAP1,PRICKLE1,DNAJB2
negative regulation of neuron apoptotic process	126	6	1.92	0.023	0.049	Process	8	TFAP2A,HIPK2,PRDX2,HMOX1,BAX,LIG4
post-translational protein modification	311	12	1.94	0.024	0.049	Process	8	CALR,NUP205,GAS6,ST3GAL1,ST8SIA1,B3GNT3,PRKCSH,GMPPA,MUC3A,MUC16,RHBDD1,MGAT3
response to cAMP	49	3	1.84	0.024	0.049	Process	5	JUNB,PDE3A,CARM1
response to estradiol	74	4	1.84	0.025	0.05	Process	6	CALR,IGFBP2,PDGFB,TACR1
response to retinoic acid	50	3	1.8	0.025	0.05	Process	5	CDKN2D,IGFBP2,MEST
protein ubiquitination involved in ubiquitin-dependent protein catabolic process	74	4	1.84	0.025	0.05	Process	11	CUL4A,CUL3,TRIP12,RNF7
negative regulation of neuron differentiation	50	3	1.8	0.025	0.05	Process	11	CALR,CTDSP1,NOTCH3
Notch signaling pathway	129	6	1.86	0.026	0.051	Process	7	TFDP1,FOXC1,DNER,NOTCH3,TNRC6B,GMDS
sensory perception of sound	129	6	1.86	0.026	0.051	Process	8	CDKN2D,TFAP2A,ATP6V0A4,ICAM1,COL4A3,SERPINB6
intrinsic apoptotic signaling pathway in response to DNA damage	51	3	1.76	0.027	0.051	Process	6	HMOX1,BAX,CASP2
negative regulation of phosphatase activity	51	3	1.76	0.027	0.051	Process	8	ELL,KIAA0430,ELFN2
programmed cell death	159	7	1.85	0.027	0.051	Process	5	TFDP1,BAX,GATAD2A,RIPK1,YWHAH,H1F0,DSP
negative regulation of translation	51	3	1.76	0.027	0.051	Process	8	CALR,IGFBP5,ILF3
glucose homeostasis	101	5	1.84	0.026	0.051	Process	7	INSR,IGFBP5,IRS1,BHLHA15,PPP1R3G
signal transduction by protein phosphorylation	52	3	1.72	0.029	0.054	Process	4	INSR,ERBB4,CAB39
protein autophosphorylation	161	7	1.81	0.029	0.054	Process	9	PRKACA,INSR,EPHA1,EPHB4,ERBB4,RIPK1,EEF2K
learning	53	3	1.68	0.031	0.057	Process	8	PRKAR2B,CNTNAP2,PTN
negative regulation of protein phosphorylation	54	3	1.65	0.033	0.059	Process	10	PID1,CTDSP1,MYADM
endocytosis	135	6	1.74	0.033	0.059	Process	6	LDLR,PIK3CG,DNER,MICALL1,AP2A1,HOOK2
sensory perception of pain	54	3	1.65	0.033	0.059	Process	7	EDN1,AQP1,NIPSNAP1
positive regulation of MAP kinase activity	54	3	1.65	0.033	0.059	Process	12	EDN1,PIK3CG,PDGFB
apoptotic signaling pathway	106	5	1.73	0.032	0.059	Process	6	CAV1,BAX,ARHGEF7,CASP2,ARHGEF18
integrin-mediated signaling pathway	81	4	1.64	0.035	0.063	Process	7	CUL3,MYH9,NEDD9,ZYX
neuron projection development	81	4	1.64	0.035	0.063	Process	5	PRMT1,MICALL1,LAMB1,CNTNAP2
protein O-linked glycosylation	82	4	1.62	0.037	0.064	Process	9	ST3GAL1,B3GNT3,MUC3A,MUC16
cell growth	56	3	1.58	0.037	0.064	Process	3	EDN1,PDGFB,MTPN
negative regulation of angiogenesis	56	3	1.58	0.037	0.064	Process	8	FOXC1,COL4A2,COL4A3
response to cytokine	56	3	1.58	0.037	0.064	Process	5	JUNB,CFTR,TIMP3
cell surface receptor signaling pathway	170	7	1.66	0.038	0.065	Process	6	EDN1,EPHA1,TSPAN12,RIPK1,PRMT1,COL4A3,IL27RA
G2/M transition of mitotic cell cycle	140	6	1.64	0.038	0.066	Process	6	PRKACA,PRKAR2B,TUBA4A,CCP110,TUBGCP3,NDE1
epidermis development	83	4	1.59	0.039	0.066	Process	6	INSR,KLK5,DSP,NTF4
positive regulation of protein ubiquitination	58	3	1.51	0.041	0.069	Process	11	CAV1,PRICKLE1,DNAJB2
peptidyl-serine phosphorylation	85	4	1.54	0.042	0.071	Process	9	PRKACA,HIPK2,PDGFB,GAS6
positive regulation of protein catabolic process	59	3	1.48	0.043	0.072	Process	7	BARD1,RHBDD1,NKD1
activation of cysteine-type endopeptidase activity involved in apoptotic process	86	4	1.51	0.044	0.073	Process	7	BAX,RIPK1,CASP2,COL4A3
Rho protein signal transduction	60	3	1.45	0.045	0.075	Process	9	MYO9B,CDC42EP1,EPS8L1
mRNA processing	178	7	1.53	0.048	0.078	Process	9	RBFOX2,SF3A1,U2AF2,THOC5,SCAF1,TSEN34,SNRNP48
glycosaminoglycan metabolic process	117	5	1.49	0.048	0.079	Process	6	FOXC1,ST3GAL1,B3GNT3,CHPF2,GXYLT1
glucose transport	62	3	1.38	0.05	0.081	Process	9	EDN1,NUP205,HK2
positive regulation of type I interferon production	62	3	1.38	0.05	0.081	Process	7	IRF3,XRCC5,RIPK1
negative regulation of sequence-specific DNA binding transcription factor activity	62	3	1.38	0.05	0.081	Process	5	HMOX1,KEAP1,GAS6
neurotransmitter secretion	63	3	1.35	0.053	0.084	Process	5	SLC6A12,SLC17A7,PPFIA3
phosphatidylinositol-mediated signaling	120	5	1.43	0.053	0.085	Process	8	PDGFB,ERBB4,IRS1,EZR,TNRC6B
negative regulation of canonical Wnt signaling pathway	152	6	1.43	0.055	0.088	Process	9	CUL3,CAV1,PRICKLE1,FZD1,ZNRF3,NKD1
cholesterol metabolic process	65	3	1.29	0.058	0.09	Process	7	LDLR,CYP27A1,APOL1
antigen processing and presentation of exogenous peptide antigen via MHC class II	93	4	1.34	0.058	0.09	Process	6	AP1M2,AP1S3,AP2A1,AP1B1
glycerophospholipid biosynthetic process	93	4	1.34	0.058	0.09	Process	8	PNPLA8,PLA2G3,ACHE,SLC44A2
double-strand break repair	66	3	1.27	0.061	0.093	Process	9	XRCC5,LIG4,KIAA0430
cellular iron ion homeostasis	66	3	1.27	0.061	0.093	Process	11	ATP6V0A4,HMOX1,TFR2
ER to Golgi vesicle-mediated transport	66	3	1.27	0.061	0.093	Process	7	CUL3,BCAP29,CREB3L2
dolichol-linked oligosaccharide biosynthetic process	67	3	1.24	0.063	0.097	Process	6	ST3GAL1,ST8SIA1,GMPPA
single organismal cell-cell adhesion	96	4	1.28	0.065	0.098	Process	5	NRCAM,ICAM3,ICAM5,ANXA9
somatic stem cell maintenance	68	3	1.21	0.066	0.099	Process	9	CUL4A,EPHA1,LIG4
positive regulation of MAPK cascade	68	3	1.21	0.066	0.099	Process	9	INSR,PDGFB,IL11
negative regulation of protein kinase activity	70	3	1.16	0.072	0.1	Process	11	EPHA1,NF2,MLLT1
phospholipid metabolic process	161	6	1.28	0.071	0.1	Process	6	PNPLA8,PIK3CG,PLA2G3,ACHE,MTMR3,SLC44A2
positive regulation of gene expression	194	7	1.29	0.071	0.1	Process	7	CALR,TFAP2A,FN1,WNT6,GAS6,PID1,EZR
response to endoplasmic reticulum stress	69	3	1.18	0.069	0.1	Process	5	CREB3L2,PDIA4,TXNDC5
membrane organization	159	6	1.31	0.067	0.1	Process	4	YWHAH,TXNDC5,AP1M2,AP1S3,AP1B1,AP4M1
positive regulation of ERK1 and ERK2 cascade	129	5	1.26	0.07	0.1	Process	12	ICAM1,PDGFB,ERBB4,GAS6,GPR55
carbohydrate metabolic process	337	11	1.28	0.078	0.11	Process	4	PRKACA,INSR,NUP205,HK2,FUT2,GYS1,ST3GAL1,ST8SIA1,B3GNT3,CHPF2,GXYLT1
energy reserve metabolic process	101	4	1.17	0.077	0.11	Process	6	PRKACA,PRKAR2B,PID1,GNB2
DNA replication	132	5	1.2	0.077	0.11	Process	7	NFIX,UPF1,WRNIP1,PDGFB,ACHE
fibroblast growth factor receptor signaling pathway	165	6	1.22	0.078	0.11	Process	8	PRKACA,PRKAR2B,PDGFB,ERBB4,IRS1,TNRC6B
viral process	555	17	1.33	0.076	0.11	Process	4	CUL4A,IRF3,NUP205,XRCC5,LDLR,BAX,SND1,LIG4,ELL,EFNB2,CARM1,AP1M2,AP1S3,AP2A1,AP1B1,LAMP1,ZYX
actin cytoskeleton organization	131	5	1.22	0.075	0.11	Process	5	PDGFB,NF2,ARHGEF18,DIAPH3,ARHGEF5
endoplasmic reticulum unfolded protein response	100	4	1.19	0.074	0.11	Process	6	CALR,CREB3L2,BHLHA15,KDELR3
negative regulation of cell proliferation	381	12	1.21	0.089	0.12	Process	6	CDKN2D,CUL4A,TFAP2A,KANK2,SPEG,NF2,ERBB4,CHERP,ING1,COL4A3,SERPINE2,TES
protein homooligomerization	168	6	1.17	0.084	0.12	Process	8	CAV1,NACC1,MFF,HMOX1,BAX,RIPK1
cytoskeleton organization	109	4	1.01	0.099	0.14	Process	5	OBSL1,DES,NEDD9,STRIP2
positive regulation of peptidyl-tyrosine phosphorylation	78	3	0.959	0.098	0.14	Process	11	ICAM1,PDGFB,IL11
cellular calcium ion homeostasis	82	3	0.868	0.11	0.15	Process	10	CALR,CAV1,CHERP
central nervous system development	112	4	0.953	0.11	0.15	Process	6	NRCAM,LIG4,DNER,KLK6
cellular lipid metabolic process	145	5	0.985	0.11	0.15	Process	4	SIN3B,ACSL3,ACSL5,CARM1,ELOVL2
kidney development	84	3	0.825	0.12	0.16	Process	4	SALL1,TFAP2A,BAX
positive regulation of cytosolic calcium ion concentration	115	4	0.898	0.12	0.16	Process	12	EDN1,LPAR2,PIK3CG,TACR1
intracellular signal transduction	365	11	1.01	0.12	0.16	Process	6	PRKACA,PRKAR2B,HMOX1,IGFBP5,IRAK4,GMIP,PRKCSH,JAK3,CAB39,ARHGEF5,DEPDC5
regulation of cell cycle	115	4	0.898	0.12	0.16	Process	5	JUNB,HIPK2,BAX,GAS2L1
G1/S transition of mitotic cell cycle	153	5	0.861	0.13	0.17	Process	8	CDKN2D,TFDP1,CUL4A,CUL3,USP37
ion transport	154	5	0.846	0.13	0.17	Process	6	SLC4A3,SLC6A12,SLC17A7,LRRC8E,TMC4
insulin receptor signaling pathway	151	5	0.891	0.12	0.17	Process	9	INSR,ATP6V0A4,IRS1,EEF2K,CAB39
negative regulation of cell growth	120	4	0.81	0.13	0.17	Process	6	CDKN2D,GAS2L1,ING1,SERPINE2
regulation of insulin secretion	86	3	0.782	0.13	0.17	Process	9	PRKACA,PRKAR2B,RFX3
transmembrane transport	641	18	0.987	0.13	0.17	Process	4	PRKACA,PRKAR2B,NUP205,ATP6V0A4,HMOX1,HK2,TRPM4,AQP1,SLC44A2,ABCC1,CFTR,SLC4A3,SLC6A12,SLC17A7,FXYD3,ANO8,SLC25A40,SLC25A23
Wnt signaling pathway	157	5	0.801	0.14	0.18	Process	7	CUL3,WNT6,HBP1,TMEM198,NKD1
positive regulation of I-kappaB kinase/NF-kappaB signaling	155	5	0.831	0.14	0.18	Process	9	IRF3,HMOX1,IRAK4,RIPK1,SLC44A2
positive regulation of transcription from RNA polymerase II promoter	886	24	0.965	0.14	0.18	Process	12	TFDP1,EDN1,JUNB,NFIX,SALL1,TFAP2A,HIPK2,GLIS3,FOXC1,SERPINE1,TEAD2,MKL2,FOXF2,PID1,RIPK1,CREB3L2,RFX3,BHLHA15,JAK3,MKL1,IL11,IKZF2,ZBTB38,BCL2L12
glucose metabolic process	125	4	0.726	0.15	0.19	Process	8	PRKACA,IGFBP5,HK2,GYS1
innate immune response	770	21	0.932	0.15	0.19	Process	4	ATG9A,PRKACA,PRKAR2B,IRF3,XRCC5,PIK3CG,PDGFB,ERBB4,IRAK4,C3,RIPK1,IRS1,ICAM3,TNRC6B,PRKCSH,CAPZA2,JAK3,APOL1,SSC5D,ARPC2,APOBEC3B
ubiquitin-dependent protein catabolic process	94	3	0.623	0.16	0.2	Process	10	FBXO7,UBE2H,ZNRF3
transcription initiation from RNA polymerase II promoter	240	7	0.711	0.17	0.21	Process	12	TFDP1,JUNB,PRDX2,SERPINE1,TEAD2,YWHAH,NOTCH3
intracellular protein transport	239	7	0.722	0.17	0.21	Process	6	BCAP29,YWHAH,AP2A1,AP1B1,AP4M1,RAB3D,RAB20
toll-like receptor 4 signaling pathway	97	3	0.567	0.17	0.21	Process	13	IRF3,IRAK4,RIPK1
regulation of immune response	97	3	0.567	0.17	0.21	Process	5	ICAM1,C3,ICAM3
positive regulation of canonical Wnt signaling pathway	130	4	0.645	0.17	0.21	Process	9	CAV1,FZD1,TRPM4,TMEM198
cell proliferation	355	10	0.739	0.18	0.22	Process	3	TFDP1,XRCC5,FOXC1,SPHK2,LIG4,RRN3,ERBB4,GAS6,ACHE,COL4A3
cellular response to heat	98	3	0.549	0.18	0.22	Process	5	NUP205,HMOX1,ST8SIA1
transcription from RNA polymerase II promoter	516	14	0.734	0.18	0.23	Process	11	IRF3,NFIX,TFAP2A,GLIS3,U2AF2,FOXC1,ELL,MAFF,FOXF2,CREB3L2,KDM5A,MLLT1,SCAF1,BHLHA15
cellular protein metabolic process	637	17	0.742	0.19	0.23	Process	6	TUBA4A,CALR,NUP205,IGFBP2,IGFBP5,GAS6,TUBB2B,ST3GAL1,ST8SIA1,B3GNT3,PRKCSH,TUBB2A,GMPPA,MUC3A,MUC16,KDELR3,MGAT3
activation of MAPK activity	103	3	0.461	0.2	0.24	Process	13	INSR,LPAR2,S1PR2
muscle contraction	102	3	0.478	0.2	0.24	Process	6	TPM4,CALD1,DES
DNA repair	293	8	0.569	0.21	0.25	Process	4	CUL4A,UPF1,XRCC5,DMC1,LIG4,BARD1,TRRAP,TRIP12
protein dephosphorylation	104	3	0.444	0.21	0.25	Process	7	CTDSP1,MTMR3,PDXP
cellular response to DNA damage stimulus	178	5	0.513	0.21	0.25	Process	5	IRF3,BARD1,TRIP12,ALKBH7,MACROD2
potassium ion transmembrane transport	106	3	0.41	0.21	0.25	Process	10	AQP1,KCNQ3,TMEM38A
synaptic transmission	414	11	0.577	0.22	0.26	Process	6	ACHE,GNB2,SLC6A12,SYPL1,SLC17A7,KCNQ3,AP2A1,GNAI1,NPTX2,ANXA9,PPFIA3
toll-like receptor signaling pathway	110	3	0.345	0.23	0.27	Process	12	IRF3,IRAK4,RIPK1
protein stabilization	109	3	0.361	0.23	0.27	Process	5	CALR,LAMP1,WIZ
cell cycle	187	5	0.401	0.24	0.28	Process	4	LIG4,KLK10,ING1,GNAI1,RINT1
negative regulation of transcription from RNA polymerase II promoter	669	17	0.533	0.25	0.29	Process	12	CALR,CAV1,EDN1,HIVEP1,IRF3,JUNB,NFIX,SALL1,TFAP2A,SIN3B,CBX6,CBX7,KANK2,HIPK2,MEPCE,NACC1,GLIS3
protein complex assembly	115	3	0.266	0.26	0.3	Process	5	CAPZA2,VIL1,CARD10
vesicle-mediated transport	120	3	0.191	0.28	0.33	Process	5	AP4M1,KDELR3,CYTH4
lipid metabolic process	122	3	0.162	0.29	0.34	Process	4	LDLR,PDE3A,GDE1
anatomical structure morphogenesis	125	3	0.119	0.31	0.35	Process	3	EFNB2,FOXQ1,FBN3
RNA splicing	245	6	0.22	0.31	0.36	Process	9	RBFOX2,SF3A1,U2AF2,THOC5,SCAF1,SNRNP48
cell-cell signaling	248	6	0.19	0.32	0.37	Process	4	EDN1,FZD1,EFNB2,BHLHA15,ZYX,IL11
positive regulation of NF-kappaB transcription factor activity	130	3	0.0503	0.33	0.38	Process	13	ICAM1,RIPK1,MTPN
protein transport	343	8	0.114	0.36	0.41	Process	5	ATG9A,MYH9,COG5,HOOK2,RINT1,KDELR3,DENND2A,EIF4ENIF1
protein phosphorylation	472	11	0.131	0.37	0.42	Process	7	PRKACA,HIPK2,PIK3CG,PDGFB,SPEG,GAS6,ST3GAL1,ILF3,JAK3,LIMK2,MYLK4
transport	306	7	0.0537	0.38	0.43	Process	4	SRI,ABCC1,CFTR,SLC4A3,SLC6A12,SYPL1,SEC14L2
metabolic process	606	14	0.115	0.38	0.43	Process	2	RASD2,MYO9B,RAB20,GTPBP1,RAC2,DNAL4,DNAH3,GNAI1,MFNG,MEST,APOBEC3B,ATP11A,ISOC2,B4GALNT3
response to lipopolysaccharide	142	3	-0.105	0.39	0.44	Process	5	EDN1,JUNB,PALM3
Fc-epsilon receptor signaling pathway	186	4	-0.0853	0.41	0.45	Process	9	PDGFB,ERBB4,IRS1,TNRC6B
chromatin organization	235	5	-0.12	0.43	0.47	Process	5	TRRAP,PRMT1,KDM5A,CARM1,KDM7A
positive regulation of apoptotic process	277	6	-0.0868	0.43	0.47	Process	8	BAX,BARD1,RIPK1,ARHGEF7,CASP2,ARHGEF18
defense response to virus	149	3	-0.19	0.43	0.47	Process	4	IRF3,ILF3,APOBEC3B
regulation of cell proliferation	153	3	-0.237	0.45	0.49	Process	5	JUNB,RBFOX2,SERPINE1
mitotic cell cycle	418	9	-0.125	0.46	0.5	Process	5	CDKN2D,TFDP1,PRKACA,PRKAR2B,TUBA4A,CCP110,TUBGCP3,NDE1,NUP205
proteolysis	433	9	-0.234	0.51	0.54	Process	6	SRI,GAS6,KLK10,DNPEP,KLK5,KLK14,CPA4,ADAMTS10,UFSP1
apoptotic process	607	13	-0.171	0.5	0.54	Process	6	TFDP1,IRF3,KANK2,MTFP1,BAX,BCAP29,RIPK1,YWHAH,H1F0,EVA1A,CASP2,DSP,RHBDD1
regulation of apoptotic process	208	4	-0.313	0.5	0.54	Process	7	CALR,PRDX2,CARD10,JAK3
negative regulation of apoptotic process	477	10	-0.219	0.51	0.54	Process	8	TFAP2A,PRDX2,PDE3A,SPHK2,ERBB4,GAS6,BARD1,AQP1,TXNDC5,RHBDD1
proteasome-mediated ubiquitin-dependent protein catabolic process	164	3	-0.359	0.5	0.54	Process	10	CUL4A,CUL3,USP37
nervous system development	274	5	-0.471	0.58	0.61	Process	6	ERBB4,ACHE,CHERP,LRCH4,PTN
cell division	318	6	-0.433	0.57	0.61	Process	4	USP37,NDE1,LIG4,NEDD9,GNAI1,TRIOBP
organelle organization	292	5	-0.618	0.64	0.68	Process	4	PRKACA,PRKAR2B,TUBA4A,CCP110,NDE1
oxidation-reduction process	578	11	-0.562	0.65	0.68	Process	4	PRDX2,PLOD3,IMPDH1,KDM5A,KDM7A,ALKBH7,CYP51A1,CYP27A1,RDH13,ALDH16A1,UQCRFS1P1
spermatogenesis	356	6	-0.718	0.69	0.72	Process	7	CALR,DMC1,ASF1B,LIMK2,DIAPH3,CDYL
cytokine-mediated signaling pathway	264	4	-0.805	0.71	0.74	Process	7	IRF3,NUP205,ICAM1,IRAK4
protein ubiquitination	324	5	-0.859	0.74	0.76	Process	10	CUL3,FBXO7,KEAP1,BARD1,ZNRF3
ion transmembrane transport	271	4	-0.86	0.73	0.76	Process	7	ATP6V0A4,TRPM4,FXYD3,ANO8
mitotic nuclear division	236	3	-1.02	0.78	0.8	Process	6	USP37,NEDD9,TRIOBP
signal transduction	986	18	-0.914	0.79	0.81	Process	4	PRKACA,PRKAR2B,SRI,RASIP1,IGFBP2,IGFBP5,ERBB4,GAS6,C3,IRS1,ARHGEF7,SLC44A2,GTPBP1,NEDD9,RAC2,ZYX,F2RL3,SH3BP1
biological_process	650	11	-0.968	0.79	0.81	Process	1	CALU,ADAMTS10,UFSP1,ZNF142,IKZF2,CARKD,FAM63A,PLEKHA4,TMEM117,NOMO3,ZNF862
gene expression	843	15	-0.934	0.79	0.81	Process	5	TFDP1,JUNB,UPF1,NUP205,PRDX2,SF3A1,U2AF2,SERPINE1,TEAD2,ELL,RRN3,YWHAH,NOTCH3,TNRC6B,CARS2
regulation of transcription from RNA polymerase II promoter	360	5	-1.11	0.82	0.83	Process	11	TFDP1,JUNB,CTDSP1,RFX3,FOXQ1
multicellular organismal development	412	6	-1.09	0.82	0.83	Process	4	AGFG1,KDM5A,ASF1B,SSC5D,C19orf57,TMEM198
immune response	338	4	-1.33	0.88	0.89	Process	3	SEMA3C,C3,IL27RA,GTPBP1
G-protein coupled receptor signaling pathway	863	13	-1.5	0.92	0.93	Process	7	EDN1,INSR,LPAR2,S1PR2,PIK3CG,C3,FZD1,GNB2,BHLHA15,RAC2,GNAI1,GPR55,OR2A7
inflammatory response	334	3	-1.68	0.94	0.95	Process	5	PIK3CG,C3,TACR1
cell differentiation	450	4	-1.97	0.98	0.98	Process	5	FOXC1,AAMP,ASF1B,FOXQ1
