## Supplemental table 7 for "Platinum resistance induces diverse evolutionary trajectories in high grade serous ovarian cancer" (part 1 of 3)

### Sheet: DEall_OvCarboALLPLUSOv4Cis_vs_O
Suppl. Table 7. List of significantly differentially expressed protein-coding genes in OvCarboALL (Ov4Carbo, Ov4Carbo4, Ov4Carbo7)PLUSOv4Cis vs Ovcar4Parental. A filter has been applied to display protein - coding genes with FDR < 0.05. LogFC > 0 : up in Ov4Carbo/Cis , LogFC < 0 : down in Ov4Carbo/Cis.
Ensembl.geneid	Gene.name	Gene.description	Gene.type	Chromosome.scaffold.name	logFC	logCPM	LR	PValue	FDR
ENSG00000233440	HMGA1P6	high mobility group AT-hook 1 pseudogene 6 [Source:HGNC Symbol;Acc:19121]	pseudogene	13	-0.811579	1.06101	4.77773	0.0288302	0.203586
ENSG00000205861	C1QTNF9B-AS1	C1QTNF9B antisense RNA 1 [Source:HGNC Symbol;Acc:39839]	antisense	13	-0.427911	0.924208	1.24935	0.263677	0.817724
ENSG00000235768	BRD7P5	bromodomain containing 7 pseudogene 5 [Source:HGNC Symbol;Acc:37631]	pseudogene	13	-0.0688616	-0.0963067	0.0276228	0.867999	0.999948
ENSG00000247400	DNAJC3-AS1	DNAJC3 antisense RNA 1 (head to head) [Source:HGNC Symbol;Acc:39808]	lincRNA	13	-0.0425356	0.569842	0.0113268	0.915243	0.999948
ENSG00000225674	IPO7P2	importin 7 pseudogene 2 [Source:HGNC Symbol;Acc:39838]	pseudogene	13	-0.248376	4.51438	0.451893	0.501437	0.990664
ENSG00000232858	RPL34P27	ribosomal protein L34 pseudogene 27 [Source:HGNC Symbol;Acc:36369]	pseudogene	13	0.204782	2.72615	0.281661	0.595615	0.999948
ENSG00000233662	CALM2P4	calmodulin 2 pseudogene 4 [Source:HGNC Symbol;Acc:39661]	pseudogene	13	-0.207313	0.201912	0.265978	0.606042	0.999948
ENSG00000228889	UBAC2-AS1	UBAC2 antisense RNA 1 [Source:HGNC Symbol;Acc:42502]	lincRNA	13	0.138957	0.0710218	0.110951	0.739064	0.999948
ENSG00000218502	H2AFZP3	H2A histone family, member Z pseudogene 3 [Source:HGNC Symbol;Acc:38013]	pseudogene	13	0.00134057	5.03759	1.27547e-05	0.99715	0.999948
ENSG00000233588	CYP51A1P2	cytochrome P450, family 51, subfamily A, polypeptide 1 pseudogene 2 [Source:HGNC Symbol;Acc:20251]	pseudogene	13	-0.701428	5.75347	3.84179	0.0499902	0.304601
ENSG00000215049	PRDX2P1	peroxiredoxin 2 pseudogene 1 [Source:HGNC Symbol;Acc:30020]	pseudogene	13	-0.598278	2.8054	2.69222	0.100839	0.488532
ENSG00000233532	LINC00460	long intergenic non-protein coding RNA 460 [Source:HGNC Symbol;Acc:42809]	lincRNA	13	-0.169485	0.28661	0.177998	0.673099	0.999948
ENSG00000224117	PTPN2P2	protein tyrosine phosphatase, non-receptor type 2 pseudogene 2 [Source:HGNC Symbol;Acc:9654]	pseudogene	13	0.0268673	1.53372	0.00477924	0.944885	0.999948
ENSG00000227590	ATP5G1P5	ATP synthase, H+ transporting, mitochondrial Fo complex, subunit C1 (subunit 9) pseudogene 5 [Source:HGNC Symbol;Acc:39508]	pseudogene	13	0.892743	1.69774	4.64112	0.0312146	0.215953
ENSG00000198618	PPIAP22	peptidylprolyl isomerase A (cyclophilin A) pseudogene 22 [Source:HGNC Symbol;Acc:17236]	pseudogene	21	0.0687776	9.83445	0.0334668	0.854846	0.999948
ENSG00000229152	ANKRD10-IT1	ANKRD10 intronic transcript 1 (non-protein coding) [Source:HGNC Symbol;Acc:39891]	sense_intronic	13	-0.614964	2.72723	2.84662	0.0915664	0.459187
ENSG00000227105	PARP1P1	poly (ADP-ribose) polymerase family, member 1 pseudogene 1 [Source:HGNC Symbol;Acc:275]	pseudogene	13	-0.101119	3.61381	0.0728289	0.787262	0.999948
ENSG00000128645	HOXD1	homeobox D1 [Source:HGNC Symbol;Acc:5132]	protein_coding	2	10.3837	2.15305	115.992	4.7712e-27	8.33906e-25
ENSG00000232662	LDHBP1	lactate dehydrogenase B pseudogene 1 [Source:HGNC Symbol;Acc:6542]	pseudogene	13	0.0486097	1.30054	0.0153908	0.901268	0.999948
ENSG00000272695	GAS6-AS2	GAS6 antisense RNA 2 (head to head) [Source:HGNC Symbol;Acc:43694]	lincRNA	13	-1.03589	0.0916231	7.35525	0.00668673	0.062026
ENSG00000138593	SECISBP2L	SECIS binding protein 2-like [Source:HGNC Symbol;Acc:28997]	protein_coding	15	0.153037	5.58946	0.163053	0.686361	0.999948
ENSG00000207652	MIR621	microRNA 621 [Source:HGNC Symbol;Acc:32877]	miRNA	13	-0.303602	1.46343	0.638004	0.424435	0.958752
ENSG00000215482	CALM2P3	calmodulin 2 pseudogene 3 [Source:HGNC Symbol;Acc:1448]	pseudogene	13	-0.316578	3.44708	0.733747	0.391671	0.937482
ENSG00000229696	KARSP1	lysyl-tRNA synthetase pseudogene 1 [Source:HGNC Symbol;Acc:39207]	pseudogene	13	0.0991866	1.36903	0.0638315	0.800539	0.999948
ENSG00000237263	MAPK6PS3	mitogen-activated protein kinase 6 pseudogene 3 [Source:HGNC Symbol;Acc:18977]	pseudogene	13	-0.0888375	0.422297	0.0490322	0.824756	0.999948
ENSG00000234213	FHP1	fumarate hydratase pseudogene 1 [Source:HGNC Symbol;Acc:39442]	pseudogene	13	-0.0634843	3.21325	0.028399	0.866174	0.999948
ENSG00000188985	DHFRP1	dihydrofolate reductase pseudogene 1 [Source:HGNC Symbol;Acc:2862]	pseudogene	18	0.135423	4.84916	0.127606	0.720927	0.999948
ENSG00000263829	FAM60BP	family with sequence similarity 60, member B pseudogene [Source:HGNC Symbol;Acc:19052]	pseudogene	18	-0.103291	2.50448	0.0745571	0.784814	0.999948
ENSG00000116141	MARK1	MAP/microtubule affinity-regulating kinase 1 [Source:HGNC Symbol;Acc:6896]	protein_coding	1	9.46234	1.25181	93.7012	3.66937e-22	4.72296e-20
ENSG00000263846	CIAPIN1P	cytokine induced apoptosis inhibitor 1 pseudogene [Source:HGNC Symbol;Acc:31087]	pseudogene	18	0.130954	4.17834	0.118872	0.730261	0.999948
ENSG00000179611	DGKZP1	diacylglycerol kinase, zeta pseudogene 1 [Source:HGNC Symbol;Acc:39263]	pseudogene	13	-0.510413	5.32002	1.98308	0.159067	0.63428
ENSG00000148541	FAM13C	family with sequence similarity 13, member C [Source:HGNC Symbol;Acc:19371]	protein_coding	10	9.286	1.08052	89.541	3.0035e-21	3.64016e-19
ENSG00000266184	RP11-552O4.2		pseudogene	18	0.0076809	5.13673	0.000418509	0.983678	0.999948
ENSG00000230793	SMARCE1P5	SWI/SNF related, matrix associated, actin dependent regulator of chromatin, subfamily e, member 1 pseudogene 5 [Source:HGNC Symbol;Acc:39734]	pseudogene	13	0.713806	3.97775	3.23693	0.0719956	0.393206
ENSG00000273149	RP11-290D2.6		antisense	13	-0.236217	0.949995	0.371147	0.54238	0.998865
ENSG00000151789	ZNF385D	zinc finger protein 385D [Source:HGNC Symbol;Acc:26191]	protein_coding	3	9.24538	1.0407	88.5823	4.8763e-21	5.8249e-19
ENSG00000170919	TPT1-AS1	TPT1 antisense RNA 1 [Source:HGNC Symbol;Acc:43686]	antisense	13	-0.359041	2.53007	0.934009	0.333823	0.894893
ENSG00000155304	HSPA13	heat shock protein 70kDa family, member 13 [Source:HGNC Symbol;Acc:11375]	protein_coding	21	-0.19678	6.65663	0.283632	0.59433	0.999948
ENSG00000214455	RCN1P2	reticulocalbin 1, EF-hand calcium binding domain pseudogene 2 [Source:HGNC Symbol;Acc:39204]	pseudogene	13	-0.0317909	6.15787	0.00723111	0.932233	0.999948
ENSG00000166200	COPS2	COP9 signalosome subunit 2 [Source:HGNC Symbol;Acc:30747]	protein_coding	15	0.0747161	6.57973	0.0393833	0.842691	0.999948
ENSG00000205105	COX17P1	COX17 cytochrome c oxidase copper chaperone pseudogene 1 [Source:HGNC Symbol;Acc:24341]	pseudogene	13	0.0467259	5.54505	0.015427	0.901153	0.999948
ENSG00000234145	NAP1L4P3	nucleosome assembly protein 1-like 4 pseudogene 3 [Source:HGNC Symbol;Acc:39738]	pseudogene	13	0.0889528	5.04954	0.0554755	0.813796	0.999948
ENSG00000177197	PCNPP5	PEST containing nuclear protein pseudogene 5 [Source:HGNC Symbol;Acc:41977]	pseudogene	13	-0.112849	3.72282	0.0909636	0.762956	0.999948
ENSG00000180530	NRIP1	nuclear receptor interacting protein 1 [Source:HGNC Symbol;Acc:8001]	protein_coding	21	0.00961052	6.56202	0.00065752	0.979543	0.999948
ENSG00000225131	PSME2P2	proteasome activator subunit 2 pseudogene 2 [Source:HGNC Symbol;Acc:30160]	pseudogene	13	-0.293463	5.23112	0.636884	0.424842	0.958752
ENSG00000235957	COX7CP1	cytochrome c oxidase subunit VIIc pseudogene 1 [Source:HGNC Symbol;Acc:2293]	pseudogene	13	0.454969	4.43331	1.37197	0.241474	0.785663
ENSG00000137824	RMDN3	regulator of microtubule dynamics 3 [Source:HGNC Symbol;Acc:25550]	protein_coding	15	0.237662	5.42871	0.388309	0.533189	0.997056
ENSG00000266296	ARIH2P1	ariadne homolog 2 pseudogene 1 [Source:HGNC Symbol;Acc:31732]	pseudogene	18	-0.218901	2.79097	0.342467	0.558409	0.999948
ENSG00000266479	CTD-2515C13.1		pseudogene	18	0.250595	1.24978	0.395537	0.529403	0.99602
ENSG00000231607	DLEU2	deleted in lymphocytic leukemia 2 (non-protein coding) [Source:HGNC Symbol;Acc:13748]	processed_transcript	13	-0.0766499	2.91361	0.0412613	0.839034	0.999948
ENSG00000213885	RPL13AP7	ribosomal protein L13a pseudogene 7 [Source:HGNC Symbol;Acc:23755]	pseudogene	21	-0.498707	0.168298	1.60014	0.205884	0.727175
ENSG00000232150	ST13P4	suppression of tumorigenicity 13 (colon carcinoma) (Hsp70 interacting protein) pseudogene 4 [Source:HGNC Symbol;Acc:18487]	pseudogene	13	0.0195061	3.38338	0.00265644	0.958895	0.999948
ENSG00000259985	RP11-549B18.1		antisense	18	0.824639	0.103418	3.46832	0.0625547	0.357318
ENSG00000137880	GCHFR	GTP cyclohydrolase I feedback regulator [Source:HGNC Symbol;Acc:4194]	protein_coding	15	0.525565	4.09398	1.80671	0.178904	0.674963
ENSG00000265273	PGDP1	phosphogluconate dehydrogenase pseudogene 1 [Source:HGNC Symbol;Acc:8892]	pseudogene	18	-0.0443693	5.10172	0.0140651	0.905595	0.999948
ENSG00000215492	HNRNPA1P7	heterogeneous nuclear ribonucleoprotein A1 pseudogene 7 [Source:HGNC Symbol;Acc:31015]	pseudogene	18	-0.082098	6.6265	0.0486004	0.825517	0.999948
ENSG00000260389	WBP11P1	WW domain binding protein 11 pseudogene 1 [Source:HGNC Symbol;Acc:26250]	pseudogene	18	-0.211779	2.28924	0.316335	0.573819	0.999948
ENSG00000104129	DNAJC17	DnaJ (Hsp40) homolog, subfamily C, member 17 [Source:HGNC Symbol;Acc:25556]	protein_coding	15	0.0736447	2.84047	0.0372328	0.846992	0.999948
ENSG00000177150	FAM210A	family with sequence similarity 210, member A [Source:HGNC Symbol;Acc:28346]	protein_coding	18	0.286871	5.23347	0.561366	0.453711	0.971939
ENSG00000155313	USP25	ubiquitin specific peptidase 25 [Source:HGNC Symbol;Acc:12624]	protein_coding	21	-0.342816	6.15079	0.877109	0.348995	0.90983
ENSG00000004948	CALCR	calcitonin receptor [Source:HGNC Symbol;Acc:1440]	protein_coding	7	8.81877	2.57204	118.513	1.33884e-27	2.49777e-25
ENSG00000236778	INTS6-AS1	INTS6 antisense RNA 1 [Source:HGNC Symbol;Acc:42691]	antisense	13	-0.263002	0.287616	0.436021	0.509049	0.991934
ENSG00000224892	RPS4XP16	ribosomal protein S4X pseudogene 16 [Source:HGNC Symbol;Acc:36365]	pseudogene	13	0.0465115	4.1203	0.0151682	0.901981	0.999948
ENSG00000154639	CXADR	coxsackie virus and adenovirus receptor [Source:HGNC Symbol;Acc:2559]	protein_coding	21	-0.60156	6.23304	2.79335	0.0946563	0.469717
ENSG00000101654	RNMT	RNA (guanine-7-) methyltransferase [Source:HGNC Symbol;Acc:10075]	protein_coding	18	0.271797	5.93482	0.50617	0.476802	0.983089
ENSG00000078043	PIAS2	protein inhibitor of activated STAT, 2 [Source:HGNC Symbol;Acc:17311]	protein_coding	18	0.571829	5.88068	2.14491	0.143043	0.601289
ENSG00000156958	GALK2	galactokinase 2 [Source:HGNC Symbol;Acc:4119]	protein_coding	15	0.226811	4.40162	0.352371	0.552774	0.999948
ENSG00000154640	BTG3	BTG family, member 3 [Source:HGNC Symbol;Acc:1132]	protein_coding	21	-0.0845497	6.49278	0.0515539	0.820381	0.999948
ENSG00000085563	ABCB1	ATP-binding cassette, sub-family B (MDR/TAP), member 1 [Source:HGNC Symbol;Acc:40]	protein_coding	7	8.77591	2.51817	117.444	2.29448e-27	4.14103e-25
ENSG00000165409	TSHR	thyroid stimulating hormone receptor [Source:HGNC Symbol;Acc:12373]	protein_coding	14	8.68861	0.505692	75.8148	3.11554e-18	3.06097e-16
ENSG00000157021	FAM92A1P1	family with sequence similarity 92, member A1 pseudogene 1 [Source:HGNC Symbol;Acc:32278]	pseudogene	15	0.0879341	2.85173	0.0529821	0.817953	0.999948
ENSG00000259956	RBM15B	RNA binding motif protein 15B [Source:HGNC Symbol;Acc:24303]	protein_coding	HG186_PATCH	-0.23814	7.15906	0.41797	0.517952	0.993662
ENSG00000154642	C21orf91	chromosome 21 open reading frame 91 [Source:HGNC Symbol;Acc:16459]	protein_coding	21	-0.791696	4.21233	4.915	0.0266245	0.190795
ENSG00000247556	OIP5-AS1	OIP5 antisense RNA 1 [Source:HGNC Symbol;Acc:43563]	processed_transcript	15	-0.14418	6.04517	0.15102	0.697562	0.999948
ENSG00000268573	RP11-158H5.7		lincRNA	18	1.05227	0.740638	5.85158	0.0155631	0.123729
ENSG00000257267	ZNF271	zinc finger protein 271 [Source:HGNC Symbol;Acc:13065]	pseudogene	18	0.545104	5.14279	1.95151	0.162424	0.640592
ENSG00000140577	CRTC3	CREB regulated transcription coactivator 3 [Source:HGNC Symbol;Acc:26148]	protein_coding	15	-0.295912	4.76115	0.64647	0.421378	0.957041
ENSG00000166140	ZFYVE19	zinc finger, FYVE domain containing 19 [Source:HGNC Symbol;Acc:20758]	protein_coding	15	0.328433	4.51978	0.728675	0.393313	0.938705
ENSG00000101138	CSTF1	cleavage stimulation factor, 3' pre-RNA, subunit 1, 50kDa [Source:HGNC Symbol;Acc:2483]	protein_coding	20	-0.0189525	6.14686	0.00256539	0.959605	0.999948
ENSG00000267374	LINC00669	long intergenic non-protein coding RNA 669 [Source:HGNC Symbol;Acc:44332]	lincRNA	18	0.39922	3.06272	1.04774	0.306028	0.86342
ENSG00000175886	RPL7AP66	ribosomal protein L7a pseudogene 66 [Source:HGNC Symbol;Acc:35682]	pseudogene	18	0.192144	2.51572	0.247151	0.619088	0.999948
ENSG00000259838	TCEB1P2	transcription elongation factor B (SIII), polypeptide 1 pseudogene 2 [Source:HGNC Symbol;Acc:17762]	pseudogene	15	0.0294718	5.46439	0.00615059	0.937489	0.999948
ENSG00000259562	RP11-762H8.2		pseudogene	15	-0.235545	0.00803911	0.336819	0.561671	0.999948
ENSG00000101365	IDH3B	isocitrate dehydrogenase 3 (NAD+) beta [Source:HGNC Symbol;Acc:5385]	protein_coding	20	-0.0733803	7.20176	0.0388076	0.84383	0.999948
ENSG00000167216	KATNAL2	katanin p60 subunit A-like 2 [Source:HGNC Symbol;Acc:25387]	protein_coding	18	0.139463	3.07771	0.132818	0.715528	0.999948
ENSG00000213307	RPL18P11	ribosomal protein L18 pseudogene 11 [Source:HGNC Symbol;Acc:35742]	pseudogene	15	-0.0638822	0.456714	0.025356	0.873483	0.999948
ENSG00000136149	RPL13AP25	ribosomal protein L13a pseudogene 25 [Source:HGNC Symbol;Acc:36981]	pseudogene	13	-0.279475	1.76029	0.546203	0.459873	0.974508
ENSG00000176054	RPL23P2	ribosomal protein L23 pseudogene 2 [Source:HGNC Symbol;Acc:10324]	pseudogene	21	-0.216497	-0.210292	0.274463	0.600353	0.999948
ENSG00000259419	HNRNPCP3	heterogeneous nuclear ribonucleoprotein C pseudogene 3 [Source:HGNC Symbol;Acc:48815]	pseudogene	15	0.0688985	-0.222202	0.0264855	0.87072	0.999948
ENSG00000259493	RP11-621H8.2		pseudogene	15	-0.74685	2.16808	4.21116	0.0401588	0.25755
ENSG00000166262	FAM227B	family with sequence similarity 227, member B [Source:HGNC Symbol;Acc:26543]	protein_coding	15	0.448342	0.449001	1.1473	0.284115	0.845208
ENSG00000226332	RP11-157P1.4		antisense	20	-0.913423	1.74215	6.33501	0.0118377	0.0993698
ENSG00000229207	SERPINH1P1	serpin peptidase inhibitor, clade H1, pseudogene 1 [Source:HGNC Symbol;Acc:19917]	pseudogene	9	-0.580117	1.38254	2.41029	0.12054	0.544463
ENSG00000103642	LACTB	lactamase, beta [Source:HGNC Symbol;Acc:16468]	protein_coding	15	0.68561	5.7143	3.03075	0.0817005	0.425386
ENSG00000197299	BLM	Bloom syndrome, RecQ helicase-like [Source:HGNC Symbol;Acc:1058]	protein_coding	15	-0.225632	4.80001	0.372374	0.541713	0.998727
ENSG00000154719	MRPL39	mitochondrial ribosomal protein L39 [Source:HGNC Symbol;Acc:14027]	protein_coding	21	-0.223258	5.30817	0.365255	0.545602	0.999129
ENSG00000175322	ZNF519	zinc finger protein 519 [Source:HGNC Symbol;Acc:30574]	protein_coding	18	0.330998	3.169	0.72882	0.393266	0.938705
ENSG00000101160	CTSZ	cathepsin Z [Source:HGNC Symbol;Acc:2547]	protein_coding	20	-0.517323	7.45927	2.04682	0.152524	0.621627
ENSG00000178723	GLULP4	glutamate-ammonia ligase (glutamine synthetase) pseudogene 4 [Source:HGNC Symbol;Acc:4345]	pseudogene	9	0.0386643	-0.143828	0.00850086	0.926539	0.999948
ENSG00000022277	RTFDC1	replication termination factor 2 domain containing 1 [Source:HGNC Symbol;Acc:15890]	protein_coding	20	-0.0647927	6.94981	0.0302119	0.86201	0.999948
ENSG00000215199	YWHAZP6	tyrosine 3-monooxygenase/tryptophan 5-monooxygenase activation protein, zeta pseudogene 6 [Source:HGNC Symbol;Acc:30849]	pseudogene	9	-0.433883	1.59594	1.33602	0.247737	0.797563
ENSG00000164778	EN2	engrailed homeobox 2 [Source:HGNC Symbol;Acc:3343]	protein_coding	7	8.44512	3.51058	132.798	1.00119e-30	2.13124e-28
ENSG00000214269	LGMNP1	legumain pseudogene 1 [Source:HGNC Symbol;Acc:23079]	pseudogene	13	-0.0919573	4.29533	0.0605387	0.805646	0.999948
ENSG00000259770	RP11-81A1.3		pseudogene	15	-0.459519	2.31955	1.54244	0.214255	0.740836
ENSG00000267293	RP11-8H2.1		pseudogene	18	0.507813	3.02996	1.66627	0.196759	0.710834
ENSG00000236565	HNRNPA3P5	heterogeneous nuclear ribonucleoprotein A3 pseudogene 5 [Source:HGNC Symbol;Acc:39774]	pseudogene	13	0.143759	4.59995	0.143431	0.704894	0.999948
ENSG00000088881	EBF4	early B-cell factor 4 [Source:HGNC Symbol;Acc:29278]	protein_coding	20	-0.0784039	3.89227	0.0437874	0.83425	0.999948
ENSG00000232442	CTD-3184A7.4		antisense	20	0.471543	3.79143	1.46155	0.226684	0.763462
ENSG00000269900	RMRP	RNA component of mitochondrial RNA processing endoribonuclease [Source:HGNC Symbol;Acc:10031]	lincRNA	9	0.254455	3.7371	0.438903	0.507653	0.991934
ENSG00000260490	RP11-265N6.3		pseudogene	15	0.026582	3.57392	0.0049406	0.943963	0.999948
ENSG00000229299	RP4-583P15.10		antisense	20	0.612087	-0.437397	1.82373	0.17687	0.670643
ENSG00000101457	DNTTIP1	deoxynucleotidyltransferase, terminal, interacting protein 1 [Source:HGNC Symbol;Acc:16160]	protein_coding	20	0.0690774	5.63349	0.0336199	0.854518	0.999948
ENSG00000235387	LINC00961	long intergenic non-protein coding RNA 961 [Source:HGNC Symbol;Acc:27244]	lincRNA	9	0.980348	-0.165356	4.56212	0.0326866	0.223806
ENSG00000207554	MIR647	microRNA 647 [Source:HGNC Symbol;Acc:32903]	miRNA	20	-0.145029	0.425645	0.131895	0.716475	0.999948
ENSG00000205871	RPS3AP47	ribosomal protein S3a pseudogene 47 [Source:HGNC Symbol;Acc:36744]	pseudogene	15	-0.0804845	0.168786	0.0391369	0.843178	0.999948
ENSG00000230750	SDAD1P2	SDA1 domain containing 1 pseudogene 2 [Source:HGNC Symbol;Acc:31404]	pseudogene	20	0.189153	3.37704	0.243788	0.621484	0.999948
ENSG00000196421	LINC00176	long intergenic non-protein coding RNA 176 [Source:HGNC Symbol;Acc:27655]	lincRNA	20	0.417196	1.05661	1.05233	0.304971	0.862856
ENSG00000124172	ATP5E	ATP synthase, H+ transporting, mitochondrial F1 complex, epsilon subunit [Source:HGNC Symbol;Acc:838]	protein_coding	20	0.0643213	6.81958	0.02924	0.864226	0.999948
ENSG00000235036	RP5-1099D15.1		pseudogene	20	-0.252248	3.31981	0.461006	0.497154	0.988961
ENSG00000232380	ZDHHC20P4	zinc finger, DHHC-type containing 20 pseudogene 4 [Source:HGNC Symbol;Acc:39776]	pseudogene	13	-0.581536	2.50445	2.52226	0.112249	0.521777
ENSG00000213866	YBX1P10	Y box binding protein 1 pseudogene 10 [Source:HGNC Symbol;Acc:42432]	pseudogene	9	0.0549683	7.58865	0.0213994	0.883696	0.999948
ENSG00000261679	ATP5HP1	ATP synthase, H+ transporting, mitochondrial Fo complex, subunit d, pseudogene 1 [Source:HGNC Symbol;Acc:31021]	pseudogene	15	0.620039	0.95561	2.23185	0.135192	0.582584
ENSG00000185088	RPS27L	ribosomal protein S27-like [Source:HGNC Symbol;Acc:18476]	protein_coding	15	0.435243	5.75022	1.2671	0.260311	0.81424
ENSG00000267156	TPMTP1	thiopurine S-methyltransferase pseudogene 1 [Source:HGNC Symbol;Acc:17490]	pseudogene	18	-0.435576	4.9246	1.42796	0.232098	0.770966
ENSG00000215283	HMGB3P24	high mobility group box 3 pseudogene 24 [Source:HGNC Symbol;Acc:39316]	pseudogene	9	-0.0497715	1.55414	0.0166081	0.897459	0.999948
ENSG00000170122	FOXD4	forkhead box D4 [Source:HGNC Symbol;Acc:3805]	protein_coding	9	0.582349	-0.00882872	1.77824	0.182365	0.683983
ENSG00000166128	RAB8B	RAB8B, member RAS oncogene family [Source:HGNC Symbol;Acc:30273]	protein_coding	15	0.46008	4.95023	1.40632	0.235669	0.777943
ENSG00000228941	UBE3AP2	ubiquitin protein ligase E3A pseudogene 2 [Source:HGNC Symbol;Acc:12498]	pseudogene	21	0.149664	1.71841	0.146797	0.701615	0.999948
ENSG00000235698	PA2G4P2	proliferation-associated 2G4 pseudogene 2 [Source:HGNC Symbol;Acc:16531]	pseudogene	20	-0.0444375	4.66436	0.0140776	0.905554	0.999948
ENSG00000175063	UBE2C	ubiquitin-conjugating enzyme E2C [Source:HGNC Symbol;Acc:15937]	protein_coding	20	-0.344771	7.19864	0.888671	0.345838	0.908321
ENSG00000237594	AP000251.3		antisense	21	-0.789435	1.51797	4.61617	0.0316719	0.218571
ENSG00000232041	PSMD10P3	proteasome 26S subunit, non-ATPase, 10 pseudogene 3 [Source:HGNC Symbol;Acc:30152]	pseudogene	13	-0.0126827	1.78156	0.00108363	0.97374	0.999948
ENSG00000230870	FBXW11P1	F-box and WD repeat domain containing 11 pseudogene 1 [Source:HGNC Symbol;Acc:1145]	pseudogene	21	-0.429879	3.2046	1.36904	0.241977	0.786752
ENSG00000157005	SST	somatostatin [Source:HGNC Symbol;Acc:11329]	protein_coding	3	8.41404	7.57569	170.479	5.81549e-39	1.89334e-36
ENSG00000101166	SLMO2	slowmo homolog 2 (Drosophila) [Source:HGNC Symbol;Acc:15892]	protein_coding	20	-0.0520536	7.12669	0.0194694	0.889029	0.999948
ENSG00000167220	HDHD2	haloacid dehalogenase-like hydrolase domain containing 2 [Source:HGNC Symbol;Acc:25364]	protein_coding	18	0.33388	4.68416	0.753219	0.385459	0.935319
ENSG00000187988	RP11-405L18.2		pseudogene	9	-0.336864	0.658522	0.748217	0.387041	0.935319
ENSG00000154723	ATP5J	ATP synthase, H+ transporting, mitochondrial Fo complex, subunit F6 [Source:HGNC Symbol;Acc:847]	protein_coding	21	-0.10026	6.82224	0.0726826	0.78747	0.999948
ENSG00000234160	RP11-613M10.6		antisense	9	-0.417873	2.16693	1.26241	0.261195	0.814384
ENSG00000234187	AIMP1P1	aminoacyl tRNA synthetase complex-interacting multifunctional protein 1 pseudogene 1 [Source:HGNC Symbol;Acc:16543]	pseudogene	20	-0.100375	0.0569538	0.0601513	0.806257	0.999948
ENSG00000233111	RAB1C	RAB1C, member RAS oncogene family pseudogene [Source:HGNC Symbol;Acc:23683]	pseudogene	9	-0.624903	5.17112	3.01465	0.0825154	0.42842
ENSG00000171448	ZBTB26	zinc finger and BTB domain containing 26 [Source:HGNC Symbol;Acc:23383]	protein_coding	9	0.407742	3.57126	1.10025	0.294212	0.853978
ENSG00000232454	RP11-3J10.7		pseudogene	9	-0.04039	2.72302	0.0113544	0.91514	0.999948
ENSG00000104047	DTWD1	DTW domain containing 1 [Source:HGNC Symbol;Acc:30926]	protein_coding	15	0.068493	3.14379	0.0324096	0.857132	0.999948
ENSG00000213839	RP11-3J10.4		pseudogene	9	0.0964922	4.65234	0.0650729	0.798651	0.999948
ENSG00000225254	RP11-403F21.1		pseudogene	9	0.177101	1.0608	0.197374	0.656849	0.999948
ENSG00000205771	CATSPER2P1	cation channel, sperm associated 2 pseudogene 1 [Source:HGNC Symbol;Acc:31054]	pseudogene	15	-0.363896	0.742922	0.883686	0.347194	0.909133
ENSG00000104140	RHOV	ras homolog family member V [Source:HGNC Symbol;Acc:18313]	protein_coding	15	-0.583546	1.21415	2.41873	0.119892	0.54296
ENSG00000214249	CTAGE11P	CTAGE family, member 11, pseudogene [Source:HGNC Symbol;Acc:37293]	pseudogene	13	0.0500296	-0.228698	0.0139653	0.905929	0.999948
ENSG00000140564	FURIN	furin (paired basic amino acid cleaving enzyme) [Source:HGNC Symbol;Acc:8568]	protein_coding	15	-0.430206	6.31949	1.39772	0.237106	0.77959
ENSG00000140157	NIPA2	non imprinted in Prader-Willi/Angelman syndrome 2 [Source:HGNC Symbol;Acc:17044]	protein_coding	15	-0.0327503	8.1867	0.00769241	0.93011	0.999948
ENSG00000232241	DYNLT3P1	dynein, light chain, Tctex-type 3 pseudogene 1 [Source:HGNC Symbol;Acc:16571]	pseudogene	20	0.499647	0.228339	1.37719	0.24058	0.785225
ENSG00000154727	GABPA	GA binding protein transcription factor, alpha subunit 60kDa [Source:HGNC Symbol;Acc:4071]	protein_coding	21	-0.237687	4.77316	0.413838	0.520028	0.994948
ENSG00000181778	TMEM252	transmembrane protein 252 [Source:HGNC Symbol;Acc:28537]	protein_coding	9	8.38731	0.219756	69.153	9.11148e-17	8.09021e-15
ENSG00000228002	DHX9P1	DEAH (Asp-Glu-Ala-His) box polypeptide 9 pseudogene 1 [Source:HGNC Symbol;Acc:2751]	pseudogene	13	-0.0130828	5.71184	0.00122012	0.972135	0.999948
ENSG00000104142	VPS18	vacuolar protein sorting 18 homolog (S. cerevisiae) [Source:HGNC Symbol;Acc:15972]	protein_coding	15	0.379676	5.69213	0.971838	0.324222	0.883492
ENSG00000265182	SRP72P1	signal recognition particle 72kDa pseudogene 1 [Source:HGNC Symbol;Acc:31095]	pseudogene	18	-0.064866	2.53772	0.0292599	0.86418	0.999948
ENSG00000156298	TSPAN7	tetraspanin 7 [Source:HGNC Symbol;Acc:11854]	protein_coding	X	8.31869	2.07153	106.178	6.74003e-25	1.02671e-22
ENSG00000273271	AP000254.8		antisense	21	0.0112529	-0.130948	0.000723354	0.978543	0.999948
ENSG00000227973	PIN4P1	protein (peptidylprolyl cis/trans isomerase) NIMA-interacting, 4 pseudogene 1 [Source:HGNC Symbol;Acc:44193]	pseudogene	15	0.418883	4.82157	1.17192	0.279007	0.838181
ENSG00000011454	RABGAP1	RAB GTPase activating protein 1 [Source:HGNC Symbol;Acc:17155]	protein_coding	9	0.106783	5.98255	0.0799915	0.777309	0.999948
ENSG00000134049	IER3IP1	immediate early response 3 interacting protein 1 [Source:HGNC Symbol;Acc:18550]	protein_coding	18	0.130997	4.94047	0.119536	0.729539	0.999948
ENSG00000012504	NR1H4	nuclear receptor subfamily 1, group H, member 4 [Source:HGNC Symbol;Acc:7967]	protein_coding	12	8.2571	0.0973811	66.3414	3.79213e-16	3.24559e-14
ENSG00000214612	RPS19P1	ribosomal protein S19 pseudogene 1 [Source:HGNC Symbol;Acc:16534]	pseudogene	20	-0.060587	6.83486	0.026398	0.870932	0.999948
ENSG00000232388	LINC00493	long intergenic non-protein coding RNA 493 [Source:HGNC Symbol;Acc:43430]	lincRNA	20	0.202989	3.37487	0.280182	0.596582	0.999948
ENSG00000101144	BMP7	bone morphogenetic protein 7 [Source:HGNC Symbol;Acc:1074]	protein_coding	20	-0.622951	7.70056	3.00867	0.08282	0.428928
ENSG00000172785	CBWD1	COBW domain containing 1 [Source:HGNC Symbol;Acc:17134]	protein_coding	9	-0.447752	3.13014	1.487	0.222682	0.756117
ENSG00000230584	CCT5P2	chaperonin containing TCP1, subunit 5 (epsilon) pseudogene 2 [Source:HGNC Symbol;Acc:35139]	pseudogene	13	-0.00270263	4.78848	5.18048e-05	0.994257	0.999948
ENSG00000236992	RPL12L3		pseudogene	20	-0.0616013	1.19545	0.0249836	0.874408	0.999948
ENSG00000227354	RBM26-AS1	RBM26 antisense RNA 1 [Source:HGNC Symbol;Acc:39805]	antisense	13	0.193555	0.704602	0.228696	0.632493	0.999948
ENSG00000259335	HNRNPMP1	heterogeneous nuclear ribonucleoprotein M pseudogene 1 [Source:HGNC Symbol;Acc:48745]	pseudogene	15	0.255454	1.09318	0.406564	0.523719	0.995486
ENSG00000229007	EXOSC3P1	exosome component 3 pseudogene 1 [Source:HGNC Symbol;Acc:33989]	pseudogene	21	0.144675	0.980548	0.131665	0.716712	0.999948
ENSG00000132635	PCED1A	PC-esterase domain containing 1A [Source:HGNC Symbol;Acc:16212]	protein_coding	20	0.302685	5.71863	0.624606	0.429341	0.9592
ENSG00000179523	EIF3J-AS1	EIF3J antisense RNA 1 (head to head) [Source:HGNC Symbol;Acc:48616]	lincRNA	15	0.0370655	2.56315	0.00942002	0.922681	0.999948
ENSG00000235065	RPL24P2	ribosomal protein L24 pseudogene 2 [Source:HGNC Symbol;Acc:16597]	pseudogene	20	-0.124626	1.77059	0.106251	0.744453	0.999948
ENSG00000238197	PAXBP1-AS1	PAXBP1 antisense RNA 1 [Source:HGNC Symbol;Acc:39603]	antisense	21	0.544913	-0.139811	1.53683	0.21509	0.742331
ENSG00000259479	CTD-2008A1.2		pseudogene	15	0.326272	-0.13571	0.575789	0.447968	0.96942
ENSG00000214182	PTMAP5	prothymosin, alpha pseudogene 5 [Source:HGNC Symbol;Acc:9628]	pseudogene	13	-0.414236	6.98177	1.29434	0.255249	0.807422
ENSG00000175387	SMAD2	SMAD family member 2 [Source:HGNC Symbol;Acc:6768]	protein_coding	18	0.0966641	6.84303	0.0657423	0.79764	0.999948
ENSG00000165209	STRBP	spermatid perinuclear RNA binding protein [Source:HGNC Symbol;Acc:16462]	protein_coding	9	0.340097	5.95491	0.784836	0.375666	0.928284
ENSG00000170113	NIPA1	non imprinted in Prader-Willi/Angelman syndrome 1 [Source:HGNC Symbol;Acc:17043]	protein_coding	15	0.354443	6.48293	0.851628	0.356092	0.915152
ENSG00000088970	PLK1S1	polo-like kinase 1 substrate 1 [Source:HGNC Symbol;Acc:15865]	processed_transcript	20	-0.261174	2.75971	0.490265	0.483809	0.985373
ENSG00000134343	ANO3	anoctamin 3 [Source:HGNC Symbol;Acc:14004]	protein_coding	11	8.1928	1.94797	103.103	3.18145e-24	4.63376e-22
ENSG00000225530	SP3P	Sp3 transcription factor pseudogene [Source:HGNC Symbol;Acc:35430]	pseudogene	13	0.203649	0.176104	0.23894	0.624973	0.999948
ENSG00000067900	ROCK1	Rho-associated, coiled-coil containing protein kinase 1 [Source:HGNC Symbol;Acc:10251]	protein_coding	18	0.0778277	6.7429	0.042724	0.836246	0.999948
ENSG00000235879	FAR1P1	fatty acyl CoA reductase 1 pseudogene 1 [Source:HGNC Symbol;Acc:39675]	pseudogene	13	-0.244258	1.32294	0.406393	0.523806	0.995486
ENSG00000128965	CHAC1	ChaC, cation transport regulator homolog 1 (E. coli) [Source:HGNC Symbol;Acc:28680]	protein_coding	15	0.0269391	4.07263	0.00510061	0.943065	0.999948
ENSG00000215417	MIR17HG	miR-17-92 cluster host gene (non-protein coding) [Source:HGNC Symbol;Acc:23564]	processed_transcript	13	-0.158307	1.55476	0.170651	0.679534	0.999948
ENSG00000226721	EEF1DP2	eukaryotic translation elongation factor 1 delta pseudogene 2 [Source:HGNC Symbol;Acc:33523]	pseudogene	9	0.0146321	4.18268	0.00150878	0.969016	0.999948
ENSG00000214535	RPS15AP1	ribosomal protein S15a pseudogene 1 [Source:HGNC Symbol;Acc:16598]	pseudogene	20	-0.0792186	7.12339	0.0452612	0.831524	0.999948
ENSG00000124104	SNX21	sorting nexin family member 21 [Source:HGNC Symbol;Acc:16154]	protein_coding	20	-0.324665	4.05369	0.777464	0.377918	0.929607
ENSG00000237945	LINC00649	long intergenic non-protein coding RNA 649 [Source:HGNC Symbol;Acc:44305]	antisense	21	-0.658656	2.6996	3.28319	0.0699927	0.385809
ENSG00000264350	SNRPGP2	small nuclear ribonucleoprotein polypeptide G pseudogene 2 [Source:HGNC Symbol;Acc:30999]	pseudogene	18	0.305435	4.55118	0.632419	0.426469	0.958752
ENSG00000227063	RPL41P1	ribosomal protein L41 pseudogene 1 [Source:HGNC Symbol;Acc:10356]	pseudogene	20	-0.40484	3.21489	1.21038	0.271257	0.82585
ENSG00000148204	CRB2	crumbs homolog 2 (Drosophila) [Source:HGNC Symbol;Acc:18688]	protein_coding	9	0.489214	0.076665	1.29734	0.254699	0.807228
ENSG00000101146	RAE1	ribonucleic acid export 1 [Source:HGNC Symbol;Acc:9828]	protein_coding	20	0.0190352	6.58698	0.00257623	0.959519	0.999948
ENSG00000215305	VPS16	vacuolar protein sorting 16 homolog (S. cerevisiae) [Source:HGNC Symbol;Acc:14584]	protein_coding	20	0.224304	5.6734	0.346828	0.555914	0.999948
ENSG00000142192	APP	amyloid beta (A4) precursor protein [Source:HGNC Symbol;Acc:620]	protein_coding	21	0.133159	10.388	0.12433	0.724385	0.999948
ENSG00000101473	ACOT8	acyl-CoA thioesterase 8 [Source:HGNC Symbol;Acc:15919]	protein_coding	20	-0.166467	5.27523	0.201481	0.653528	0.999948
ENSG00000128908	INO80	INO80 complex subunit [Source:HGNC Symbol;Acc:26956]	protein_coding	15	-0.0264424	5.22423	0.00498548	0.94371	0.999948
ENSG00000175879	HOXD8	homeobox D8 [Source:HGNC Symbol;Acc:5139]	protein_coding	2	8.07231	-0.0758243	62.4124	2.78565e-15	2.1513e-13
ENSG00000213742	ZNF337-AS1	ZNF337 antisense RNA 1 [Source:HGNC Symbol;Acc:40759]	antisense	20	0.412116	1.7048	1.06883	0.30121	0.861251
ENSG00000226465	RP13-401N8.1		antisense	20	-0.189906	-0.329664	0.206677	0.649385	0.999948
ENSG00000269929	RP11-2B6.2		lincRNA	9	0.107128	1.24243	0.0738256	0.785846	0.999948
ENSG00000132819	RBM38	RNA binding motif protein 38 [Source:HGNC Symbol;Acc:15818]	protein_coding	20	-0.267657	6.86804	0.529934	0.466635	0.977419
ENSG00000224189	HOXD-AS1	HOXD cluster antisense RNA 1 [Source:HGNC Symbol;Acc:43755]	antisense	2	8.05702	2.60067	114.444	1.04191e-26	1.76529e-24
ENSG00000119522	DENND1A	DENN/MADD domain containing 1A [Source:HGNC Symbol;Acc:29324]	protein_coding	9	0.489206	4.81695	1.58211	0.208457	0.730957
ENSG00000141449	GREB1L	growth regulation by estrogen in breast cancer-like [Source:HGNC Symbol;Acc:31042]	protein_coding	18	0.57408	4.83395	2.15198	0.142386	0.599894
ENSG00000213862	CTD-2270N23.1		pseudogene	15	0.049165	5.62333	0.0170781	0.896026	0.999948
ENSG00000231806	PCAT7	prostate cancer associated transcript 7 (non-protein coding) [Source:HGNC Symbol;Acc:48824]	antisense	9	-0.589468	-0.0973397	2.1918	0.138747	0.591618
ENSG00000140455	USP3	ubiquitin specific peptidase 3 [Source:HGNC Symbol;Acc:12626]	protein_coding	15	0.315988	5.35877	0.67861	0.410066	0.948123
ENSG00000262877	RP11-1055B8.4		lincRNA	17	7.64877	-0.464185	53.8177	2.1998e-13	1.44369e-11
ENSG00000214381	LINC00488	long intergenic non-protein coding RNA 488 [Source:HGNC Symbol;Acc:32675]	lincRNA	3	7.63841	-0.477787	53.53	2.54676e-13	1.65829e-11
ENSG00000224628	RP5-854E16.2		pseudogene	20	0.530859	4.59203	1.84911	0.173887	0.665411
ENSG00000231544	RSL24D1P11	ribosomal L24 domain containing 1 pseudogene 11 [Source:HGNC Symbol;Acc:37881]	pseudogene	18	-0.0538299	1.02486	0.0188623	0.890762	0.999948
ENSG00000106689	LHX2	LIM homeobox 2 [Source:HGNC Symbol;Acc:6594]	protein_coding	9	0.792	1.93541	3.75431	0.0526716	0.31664
ENSG00000101898	RP3-324O17.4		pseudogene	20	-0.0594931	2.18543	0.0243455	0.876009	0.999948
ENSG00000235313	HM13-IT1	HM13 intronic transcript 1 (non-protein coding) [Source:HGNC Symbol;Acc:41424]	sense_intronic	20	-0.507031	0.498154	1.71325	0.190564	0.699872
ENSG00000230221	RP11-173G21.1		pseudogene	9	0.120651	-0.186611	0.081046	0.775885	0.999948
ENSG00000237857	RP11-435O5.2		lincRNA	9	-0.431288	0.68574	1.2475	0.264031	0.818057
ENSG00000154736	ADAMTS5	ADAM metallopeptidase with thrombospondin type 1 motif, 5 [Source:HGNC Symbol;Acc:221]	protein_coding	21	-0.747192	1.88936	4.17413	0.0410455	0.261419
ENSG00000235217	TSPY26P	testis specific protein, Y-linked 26, pseudogene [Source:HGNC Symbol;Acc:16256]	pseudogene	20	-0.16133	0.332348	0.162002	0.68732	0.999948
ENSG00000196199	MPHOSPH8	M-phase phosphoprotein 8 [Source:HGNC Symbol;Acc:29810]	protein_coding	13	0.293221	6.17348	0.587634	0.443335	0.966917
ENSG00000238113	RP11-262H14.1		lincRNA	9	0.865241	0.109424	3.79159	0.0515106	0.311868
ENSG00000175730	BAK1P1	BCL2-antagonist/killer 1 pseudogene 1 [Source:HGNC Symbol;Acc:996]	pseudogene	20	-0.297736	3.92568	0.650771	0.419837	0.955321
ENSG00000260257	RP5-1085F17.3		lincRNA	20	0.621037	3.02695	2.44974	0.117544	0.535749
ENSG00000156239	N6AMT1	N-6 adenine-specific DNA methyltransferase 1 (putative) [Source:HGNC Symbol;Acc:16021]	protein_coding	21	0.063321	3.57951	0.027893	0.867361	0.999948
ENSG00000231300	EZH2P1	enhancer of zeste homolog 2 (Drosophila) pseudogene 1 [Source:HGNC Symbol;Acc:39918]	pseudogene	21	-0.153833	2.80264	0.16765	0.682209	0.999948
ENSG00000230837	RPL31P2	ribosomal protein L31 pseudogene 2 [Source:HGNC Symbol;Acc:16575]	pseudogene	20	0.524196	0.420146	1.54161	0.214379	0.740904
ENSG00000196547	MAN2A2	mannosidase, alpha, class 2A, member 2 [Source:HGNC Symbol;Acc:6825]	protein_coding	15	-0.292051	5.33112	0.6309	0.427025	0.958752
ENSG00000107104	KANK1	KN motif and ankyrin repeat domains 1 [Source:HGNC Symbol;Acc:19309]	protein_coding	9	0.110477	6.81859	0.0857032	0.769712	0.999948
ENSG00000228958	PIGPP3	phosphatidylinositol glycan anchor biosynthesis, class P pseudogene 3 [Source:HGNC Symbol;Acc:45155]	pseudogene	20	0.400338	0.583037	0.934555	0.333682	0.894893
ENSG00000175611	LINC00476	long intergenic non-protein coding RNA 476 [Source:HGNC Symbol;Acc:27858]	processed_transcript	9	0.0260362	0.836716	0.0042969	0.947735	0.999948
ENSG00000121390	PSPC1	paraspeckle component 1 [Source:HGNC Symbol;Acc:20320]	protein_coding	13	-0.336066	5.73769	0.84135	0.359011	0.918404
ENSG00000228265	RP5-1125A11.1		lincRNA	20	0.633025	1.35596	2.3858	0.122443	0.549708
ENSG00000214185	XPOTP1	exportin, tRNA (nuclear export receptor for tRNAs) pseudogene 1 [Source:HGNC Symbol;Acc:16586]	pseudogene	20	-0.256042	5.97413	0.483461	0.486859	0.985373
ENSG00000259707	RP11-752G15.4		pseudogene	15	-0.0296971	3.0678	0.00617063	0.937388	0.999948
ENSG00000236456	RP4-785G19.2		pseudogene	20	-0.179495	3.48204	0.231609	0.630333	0.999948
ENSG00000163364	LINC01116	long intergenic non-protein coding RNA 1116 [Source:HGNC Symbol;Acc:49259]	lincRNA	2	7.48734	-0.612236	50.6375	1.11104e-12	6.68393e-11
ENSG00000181741	FDX1P1	ferredoxin 1 pseudogene 1 [Source:HGNC Symbol;Acc:3640]	pseudogene	20	-0.246409	2.7998	0.435606	0.509251	0.991934
ENSG00000119408	NEK6	NIMA-related kinase 6 [Source:HGNC Symbol;Acc:7749]	protein_coding	9	0.64898	6.39496	2.73491	0.0981769	0.481432
ENSG00000250988	RP11-752G15.6		antisense	15	-0.0269299	0.58155	0.00453391	0.946316	0.999948
ENSG00000226054	MEMO1P1	mediator of cell motility 1 pseudogene 1 [Source:HGNC Symbol;Acc:23274]	pseudogene	21	-0.186897	4.98036	0.254374	0.614012	0.999948
ENSG00000252690	SCARNA15	small Cajal body-specific RNA 15 [Source:HGNC Symbol;Acc:32572]	processed_transcript	15	0.289019	0.520806	0.493683	0.482289	0.985373
ENSG00000137090	DMRT1	doublesex and mab-3 related transcription factor 1 [Source:HGNC Symbol;Acc:2934]	protein_coding	9	0.322716	0.315635	0.598318	0.43922	0.964367
ENSG00000104064	GABPB1	GA binding protein transcription factor, beta subunit 1 [Source:HGNC Symbol;Acc:4074]	protein_coding	15	-0.107165	5.10821	0.0827692	0.773579	0.999948
ENSG00000224546	EIF4BP3	eukaryotic translation initiation factor 4B pseudogene 3 [Source:HGNC Symbol;Acc:37936]	pseudogene	9	-0.392356	4.61855	1.15031	0.283483	0.844185
ENSG00000134030	CTIF	CBP80/20-dependent translation initiation factor [Source:HGNC Symbol;Acc:23925]	protein_coding	18	0.332979	6.29928	0.753679	0.385314	0.935319
ENSG00000126005	MMP24-AS1	MMP24 antisense RNA 1 [Source:HGNC Symbol;Acc:44421]	antisense	20	0.237428	6.16319	0.388355	0.533166	0.997056
ENSG00000238251	RP11-172F4.2		pseudogene	9	0.0387062	3.4589	0.0104424	0.918607	0.999948
ENSG00000173376	NDNF	neuron-derived neurotrophic factor [Source:HGNC Symbol;Acc:26256]	protein_coding	4	7.45995	-0.639183	50.0628	1.48904e-12	8.82999e-11
ENSG00000064218	DMRT3	doublesex and mab-3 related transcription factor 3 [Source:HGNC Symbol;Acc:13909]	protein_coding	9	0.479636	1.62516	1.42553	0.232495	0.771161
ENSG00000132950	ZMYM5	zinc finger, MYM-type 5 [Source:HGNC Symbol;Acc:13029]	protein_coding	13	-0.0480221	3.99703	0.0163697	0.898193	0.999948
ENSG00000198862	LTN1	listerin E3 ubiquitin protein ligase 1 [Source:HGNC Symbol;Acc:13082]	protein_coding	21	-0.0523785	6.43436	0.0196959	0.88839	0.999948
ENSG00000233820	RP11-535M15.2		pseudogene	9	-0.038653	0.631837	0.00939795	0.922772	0.999948
ENSG00000132801	ZSWIM3	zinc finger, SWIM-type containing 3 [Source:HGNC Symbol;Acc:16157]	protein_coding	20	0.114108	2.5452	0.088274	0.766383	0.999948
ENSG00000136930	PSMB7	proteasome (prosome, macropain) subunit, beta type, 7 [Source:HGNC Symbol;Acc:9544]	protein_coding	9	0.43476	7.63687	1.26833	0.260081	0.813868
ENSG00000173253	DMRT2	doublesex and mab-3 related transcription factor 2 [Source:HGNC Symbol;Acc:2935]	protein_coding	9	-1.05947	-0.351309	7.25892	0.00705498	0.0649339
ENSG00000168612	ZSWIM1	zinc finger, SWIM-type containing 1 [Source:HGNC Symbol;Acc:16155]	protein_coding	20	-0.0514578	4.2241	0.0188398	0.890827	0.999948
ENSG00000187446	CHP1	calcineurin-like EF-hand protein 1 [Source:HGNC Symbol;Acc:17433]	protein_coding	15	-0.000781794	6.70882	4.35842e-06	0.998334	0.999948
ENSG00000149634	SPATA25	spermatogenesis associated 25 [Source:HGNC Symbol;Acc:16158]	protein_coding	20	0.00247374	-0.154772	3.49558e-05	0.995283	0.999948
ENSG00000124257	NEURL2	neuralized E3 ubiquitin protein ligase 2 [Source:HGNC Symbol;Acc:16156]	protein_coding	20	-0.0425473	1.85241	0.01228	0.911763	0.999948
ENSG00000104147	OIP5	Opa interacting protein 5 [Source:HGNC Symbol;Acc:20300]	protein_coding	15	-0.181585	4.15539	0.238732	0.625124	0.999948
ENSG00000237380	HOXD-AS2	HOXD cluster antisense RNA 2 [Source:HGNC Symbol;Acc:43756]	antisense	2	7.39107	-0.698741	48.8033	2.82967e-12	1.57137e-10
ENSG00000156253	RWDD2B	RWD domain containing 2B [Source:HGNC Symbol;Acc:1302]	protein_coding	21	-0.0670147	5.76521	0.0322601	0.857458	0.999948
ENSG00000267497	NFE2L3P1	nuclear factor, erythroid 2-like 3 pseudogene 1 [Source:HGNC Symbol;Acc:22278]	pseudogene	18	-0.737837	1.11126	3.92425	0.0475945	0.293886
ENSG00000256704	SDCCAG3P1	serologically defined colon cancer antigen 3 pseudogene 1 [Source:HGNC Symbol;Acc:29375]	pseudogene	18	0.306359	0.160475	0.530982	0.466194	0.976996
ENSG00000101665	SMAD7	SMAD family member 7 [Source:HGNC Symbol;Acc:6773]	protein_coding	18	0.341821	5.09415	0.790288	0.374013	0.928102
ENSG00000196227	FAM217B	family with sequence similarity 217, member B [Source:HGNC Symbol;Acc:16170]	protein_coding	20	0.189873	4.78604	0.248826	0.617903	0.999948
ENSG00000267742	FAM60CP	family with sequence similarity 60, member C pseudogene [Source:HGNC Symbol;Acc:31737]	pseudogene	18	-0.0512077	4.65749	0.018712	0.891195	0.999948
ENSG00000132670	PTPRA	protein tyrosine phosphatase, receptor type, A [Source:HGNC Symbol;Acc:9664]	protein_coding	20	-0.147625	6.23629	0.158456	0.690582	0.999948
ENSG00000203279	RP11-498P14.5		lincRNA	9	1.19469	0.814691	7.39442	0.00654263	0.0609618
ENSG00000267620	RP11-795H16.2		pseudogene	18	0.357049	2.48217	0.83194	0.361712	0.919594
ENSG00000132825	PPP1R3D	protein phosphatase 1, regulatory subunit 3D [Source:HGNC Symbol;Acc:9294]	protein_coding	20	0.1473	3.59081	0.149184	0.699316	0.999948
ENSG00000225357	RPF2P1	ribosome production factor 2 homolog (S. cerevisiae) pseudogene 1 [Source:HGNC Symbol;Acc:16186]	pseudogene	20	-0.227591	4.12594	0.377277	0.539064	0.998362
ENSG00000128739	SNRPN	small nuclear ribonucleoprotein polypeptide N [Source:HGNC Symbol;Acc:11164]	protein_coding	15	0.159806	3.21578	0.174316	0.676305	0.999948
ENSG00000254876	RP11-23J9.5		processed_transcript	9	0.0957099	0.0700381	0.0530761	0.817795	0.999948
ENSG00000259216	RP11-227D13.2		pseudogene	15	0.0131063	2.66992	0.00118523	0.972537	0.999948
ENSG00000260032	LINC00657	long intergenic non-protein coding RNA 657 [Source:HGNC Symbol;Acc:44311]	lincRNA	20	-0.0662198	7.97828	0.0315911	0.858928	0.999948
ENSG00000148200	NR6A1	nuclear receptor subfamily 6, group A, member 1 [Source:HGNC Symbol;Acc:7985]	protein_coding	9	0.525319	3.3077	1.78773	0.181203	0.680545
ENSG00000259531	RP11-295H24.3		pseudogene	15	0.118813	2.63192	0.0958007	0.756928	0.999948
ENSG00000115896	PLCL1	phospholipase C-like 1 [Source:HGNC Symbol;Acc:9063]	protein_coding	2	7.2709	3.01322	113.464	1.70724e-26	2.80664e-24
ENSG00000259388	CTD-2647E9.1		pseudogene	15	0.15325	0.643395	0.143485	0.704841	0.999948
ENSG00000064601	CTSA	cathepsin A [Source:HGNC Symbol;Acc:9251]	protein_coding	20	0.0535081	7.8025	0.0202848	0.886745	0.999948
ENSG00000214867	SRSF9P1	serine/arginine-rich splicing factor 9 pseudogene 1 [Source:HGNC Symbol;Acc:10792]	pseudogene	21	0.251735	-0.108966	0.348614	0.554899	0.999948
ENSG00000114771	AADAC	arylacetamide deacetylase [Source:HGNC Symbol;Acc:17]	protein_coding	3	7.24244	-0.830933	46.04	1.1586e-11	6.0686e-10
ENSG00000273199	AP000692.10		antisense	21	-0.1453	-0.505726	0.115867	0.733561	0.999948
ENSG00000058866	DGKG	diacylglycerol kinase, gamma 90kDa [Source:HGNC Symbol;Acc:2853]	protein_coding	3	7.11289	-0.945532	43.6813	3.86455e-11	1.89283e-09
ENSG00000166523	CLEC4E	C-type lectin domain family 4, member E [Source:HGNC Symbol;Acc:14555]	protein_coding	12	7.08367	0.875572	76.753	1.93729e-18	1.91469e-16
ENSG00000244879	GABPB1-AS1	GABPB1 antisense RNA 1 [Source:HGNC Symbol;Acc:44157]	processed_transcript	15	0.0964292	4.22443	0.0648014	0.799062	0.999948
ENSG00000184408	KCND2	potassium voltage-gated channel, Shal-related subfamily, member 2 [Source:HGNC Symbol;Acc:6238]	protein_coding	7	7.01299	-1.03249	41.9209	9.50389e-11	4.39562e-09
ENSG00000235485	RP1-101G11.2		pseudogene	22	-0.108585	2.35547	0.0821184	0.774447	0.999948
ENSG00000185585	OLFML2A	olfactomedin-like 2A [Source:HGNC Symbol;Acc:27270]	protein_coding	9	-0.0647579	3.40229	0.029649	0.863289	0.999948
ENSG00000224635	RP4-564F22.5		lincRNA	20	0.690019	0.523045	2.62018	0.105513	0.502562
ENSG00000270236	RP11-265B8.5		pseudogene	9	-0.070161	0.912402	0.0318802	0.858291	0.999948
ENSG00000196756	SNHG17	small nucleolar RNA host gene 17 (non-protein coding) [Source:HGNC Symbol;Acc:48600]	processed_transcript	20	0.168379	5.68938	0.197005	0.657149	0.999948
ENSG00000156256	USP16	ubiquitin specific peptidase 16 [Source:HGNC Symbol;Acc:12614]	protein_coding	21	-0.131474	6.23137	0.125401	0.723249	0.999948
ENSG00000141446	ESCO1	establishment of sister chromatid cohesion N-acetyltransferase 1 [Source:HGNC Symbol;Acc:24645]	protein_coding	18	0.3662	5.35636	0.904836	0.341488	0.903741
ENSG00000121741	ZMYM2	zinc finger, MYM-type 2 [Source:HGNC Symbol;Acc:12989]	protein_coding	13	-0.0667968	6.44698	0.0320963	0.857816	0.999948
ENSG00000259378	DCAF13P3	DDB1 and CUL4 associated factor 13 pseudogene 3 [Source:HGNC Symbol;Acc:43868]	pseudogene	15	-0.11816	4.38935	0.10038	0.751374	0.999948
ENSG00000137804	NUSAP1	nucleolar and spindle associated protein 1 [Source:HGNC Symbol;Acc:18538]	protein_coding	15	-0.207412	6.93459	0.315677	0.574217	0.999948
ENSG00000235408	SNORA71B	small nucleolar RNA, H/ACA box 71B [Source:HGNC Symbol;Acc:10233]	lincRNA	20	-0.12443	0.134884	0.0935319	0.759734	0.999948
ENSG00000201512	SNORA71C	small nucleolar RNA, H/ACA box 71C [Source:HGNC Symbol;Acc:32656]	snoRNA	20	-0.0149258	0.167147	0.00132601	0.970952	0.999948
ENSG00000224490	TTC21B-AS1	TTC21B antisense RNA 1 [Source:HGNC Symbol;Acc:41115]	processed_transcript	2	6.99918	-1.04586	41.6375	1.09866e-10	4.99786e-09
ENSG00000236801	RPL24P8	ribosomal protein L24 pseudogene 8 [Source:HGNC Symbol;Acc:36409]	pseudogene	9	0.0323381	7.1558	0.00742687	0.931324	0.999948
ENSG00000080503	SMARCA2	SWI/SNF related, matrix associated, actin dependent regulator of chromatin, subfamily a, member 2 [Source:HGNC Symbol;Acc:11098]	protein_coding	9	-0.275671	5.85268	0.561734	0.453562	0.971939
ENSG00000136942	RPL35	ribosomal protein L35 [Source:HGNC Symbol;Acc:10344]	protein_coding	9	0.120441	6.55862	0.101678	0.749825	0.999948
ENSG00000259632	RP11-56B16.1		pseudogene	15	0.0751377	2.71804	0.0386444	0.844155	0.999948
ENSG00000224437	PIGUP1	phosphatidylinositol glycan anchor biosynthesis, class U pseudogene 1 [Source:HGNC Symbol;Acc:45158]	pseudogene	9	0.368567	1.92193	0.868988	0.351236	0.910813
ENSG00000229814	RPL35AP21	ribosomal protein L35a pseudogene 21 [Source:HGNC Symbol;Acc:36814]	pseudogene	9	-0.174559	5.58154	0.222015	0.637509	0.999948
ENSG00000224790	AP000704.5		lincRNA	21	-0.285931	0.300049	0.517594	0.47187	0.980754
ENSG00000255794	RMST	rhabdomyosarcoma 2 associated transcript (non-protein coding) [Source:HGNC Symbol;Acc:29893]	processed_transcript	12	6.98194	-1.05857	41.4069	1.23621e-10	5.54758e-09
ENSG00000136950	ARPC5L	actin related protein 2/3 complex, subunit 5-like [Source:HGNC Symbol;Acc:23366]	protein_coding	9	-0.178195	5.97761	0.231719	0.630252	0.999948
ENSG00000224820	BTF3P4	basic transcription factor 3 pseudogene 4 [Source:HGNC Symbol;Acc:38566]	pseudogene	9	0.131884	2.65166	0.117877	0.731349	0.999948
ENSG00000237406	NDUFA9P1	NADH dehydrogenase (ubiquinone) 1 alpha subcomplex, 9, pseudogene 1 [Source:HGNC Symbol;Acc:19252]	pseudogene	22	0.116046	3.28861	0.0925937	0.760905	0.999948
ENSG00000242327	CTD-2184D3.1		pseudogene	15	0.260702	1.05294	0.421811	0.516035	0.992661
ENSG00000225434	RP11-63P12.6		lincRNA	9	-0.409895	-0.320572	0.99476	0.318582	0.877545
ENSG00000225335	XXbac-B476C20.9		antisense	22	0.0185751	0.479095	0.00212124	0.963265	0.999948
ENSG00000174365	SNHG11	small nucleolar RNA host gene 11 (non-protein coding) [Source:HGNC Symbol;Acc:25046]	processed_transcript	20	0.156762	4.15305	0.169673	0.680402	0.999948
ENSG00000187792	ZNF70	zinc finger protein 70 [Source:HGNC Symbol;Acc:13140]	protein_coding	22	0.104562	3.65259	0.075676	0.783245	0.999948
ENSG00000167088	SNRPD1	small nuclear ribonucleoprotein D1 polypeptide 16kDa [Source:HGNC Symbol;Acc:11158]	protein_coding	18	0.342346	5.88824	0.794844	0.372639	0.927632
ENSG00000128218	VPREB3	pre-B lymphocyte 3 [Source:HGNC Symbol;Acc:12710]	protein_coding	22	-0.938792	-0.468958	5.51868	0.0188144	0.144427
ENSG00000138592	USP8	ubiquitin specific peptidase 8 [Source:HGNC Symbol;Acc:12631]	protein_coding	15	0.210005	5.67941	0.304641	0.580987	0.999948
ENSG00000136935	GOLGA1	golgin A1 [Source:HGNC Symbol;Acc:4424]	protein_coding	9	0.807586	4.44089	4.10267	0.0428155	0.270719
ENSG00000173281	PPP1R3B	protein phosphatase 1, regulatory subunit 3B [Source:HGNC Symbol;Acc:14942]	protein_coding	8	0.696973	6.26271	3.13136	0.0767998	0.409839
ENSG00000221844	RP11-404E6.1		pseudogene	9	-0.532057	0.549213	1.90239	0.167811	0.650861
ENSG00000103657	HERC1	HECT and RLD domain containing E3 ubiquitin protein ligase family member 1 [Source:HGNC Symbol;Acc:4867]	protein_coding	15	0.20017	5.54533	0.277055	0.598638	0.999948
ENSG00000237668	RPS15AP38	ribosomal protein S15a pseudogene 38 [Source:HGNC Symbol;Acc:36523]	pseudogene	22	0.119087	3.24794	0.0974255	0.754941	0.999948
ENSG00000253426	RP11-10A14.4	Uncharacterized protein [Source:UniProtKB/TrEMBL;Acc:E5RH78]	protein_coding	8	0.90488	0.71796	4.43275	0.0352556	0.236027
ENSG00000213959	RP5-1100H13.3		pseudogene	20	0.256809	0.703906	0.398196	0.528022	0.99602
ENSG00000158201	ABHD3	abhydrolase domain containing 3 [Source:HGNC Symbol;Acc:18718]	protein_coding	18	0.217247	6.32628	0.326185	0.567914	0.999948
ENSG00000223864	NPM1P19	nucleophosmin 1 (nucleolar phosphoprotein B23, numatrin) pseudogene 19 [Source:HGNC Symbol;Acc:7921]	pseudogene	20	0.0644948	0.34055	0.0250104	0.874341	0.999948
ENSG00000188078	RP5-1119A7.11		pseudogene	22	0.500895	0.307412	1.39723	0.237188	0.77959
ENSG00000250479	CHCHD10	coiled-coil-helix-coiled-coil-helix domain containing 10 [Source:HGNC Symbol;Acc:15559]	protein_coding	22	0.171259	7.85856	0.204396	0.651196	0.999948
ENSG00000189136	UBE2Q2P1	ubiquitin-conjugating enzyme E2Q family member 2 pseudogene 1 [Source:HGNC Symbol;Acc:37439]	pseudogene	15	0.061679	0.399305	0.0230115	0.879427	0.999948
ENSG00000121743	GJA3	gap junction protein, alpha 3, 46kDa [Source:HGNC Symbol;Acc:4277]	protein_coding	13	0.827492	1.94093	4.07091	0.0436277	0.275127
ENSG00000141627	DYM	dymeclin [Source:HGNC Symbol;Acc:21317]	protein_coding	18	-0.000378568	6.07197	1.02075e-06	0.999194	0.999948
ENSG00000256258	RP11-495K9.9		lincRNA	12	6.9044	-1.12633	40.0467	2.47959e-10	1.06661e-08
ENSG00000234764	AC008132.12		pseudogene	22	0.321796	0.839967	0.625856	0.42888	0.958996
ENSG00000140553	UNC45A	unc-45 homolog A (C. elegans) [Source:HGNC Symbol;Acc:30594]	protein_coding	15	-0.154254	6.62174	0.173276	0.677216	0.999948
ENSG00000102309	PIN4	protein (peptidylprolyl cis/trans isomerase) NIMA-interacting, 4 (parvulin) [Source:HGNC Symbol;Acc:8992]	protein_coding	X	0.343511	3.90815	0.791256	0.373721	0.927958
ENSG00000099953	MMP11	matrix metallopeptidase 11 (stromelysin 3) [Source:HGNC Symbol;Acc:7157]	protein_coding	22	-0.478193	2.35211	1.67683	0.195346	0.70778
ENSG00000237517	DGCR5	DiGeorge syndrome critical region gene 5 (non-protein coding) [Source:HGNC Symbol;Acc:16757]	antisense	22	1.15077	0.958997	7.01365	0.00808906	0.072784
ENSG00000111058	ACSS3	acyl-CoA synthetase short-chain family member 3 [Source:HGNC Symbol;Acc:24723]	protein_coding	12	6.85839	-1.16697	39.2245	3.77778e-10	1.56425e-08
ENSG00000226337	RP11-274B18.4		lincRNA	9	6.69097	-1.30807	36.4972	1.52884e-09	5.69169e-08
ENSG00000166501	PRKCB	protein kinase C, beta [Source:HGNC Symbol;Acc:9395]	protein_coding	16	6.65077	4.00189	115.404	6.41822e-27	1.09864e-24
ENSG00000259619	RP11-390M11.1		pseudogene	15	0.122999	0.0773641	0.0872943	0.767646	0.999948
ENSG00000168702	LRP1B	low density lipoprotein receptor-related protein 1B [Source:HGNC Symbol;Acc:6693]	protein_coding	2	6.63641	1.21691	80.0132	3.71919e-19	3.90845e-17
ENSG00000173611	SCAI	suppressor of cancer cell invasion [Source:HGNC Symbol;Acc:26709]	protein_coding	9	0.204568	3.61314	0.28542	0.59317	0.999948
ENSG00000156261	CCT8	chaperonin containing TCP1, subunit 8 (theta) [Source:HGNC Symbol;Acc:1623]	protein_coding	21	-0.0914186	8.28387	0.0604268	0.805823	0.999948
ENSG00000266920	ACTBP9	actin, beta pseudogene 9 [Source:HGNC Symbol;Acc:142]	pseudogene	18	-0.647025	-0.345629	2.56807	0.10904	0.512892
ENSG00000273173	SNURF	SNRPN upstream reading frame protein [Source:UniProtKB/Swiss-Prot;Acc:Q9Y675]	protein_coding	15	-0.342473	0.295037	0.747547	0.387254	0.935319
ENSG00000225973	RP11-139H15.1		antisense	15	0.0782255	2.05349	0.0411014	0.839342	0.999948
ENSG00000234819	RP11-336N8.4		pseudogene	9	0.18018	3.47579	0.221787	0.637682	0.999948
ENSG00000173273	TNKS	tankyrase, TRF1-interacting ankyrin-related ADP-ribose polymerase [Source:HGNC Symbol;Acc:11941]	protein_coding	8	0.327074	5.63302	0.726588	0.393991	0.939255
ENSG00000130699	TAF4	TAF4 RNA polymerase II, TATA box binding protein (TBP)-associated factor, 135kDa [Source:HGNC Symbol;Acc:11537]	protein_coding	20	-0.322169	6.07142	0.772393	0.379478	0.929985
ENSG00000147852	VLDLR	very low density lipoprotein receptor [Source:HGNC Symbol;Acc:12698]	protein_coding	9	0.348067	6.76835	0.822381	0.364485	0.921932
ENSG00000186871	ERCC6L	excision repair cross-complementing rodent repair deficiency, complementation group 6-like [Source:HGNC Symbol;Acc:20794]	protein_coding	X	-0.283481	5.52737	0.594107	0.440835	0.964759
ENSG00000272720	CTA-228A9.3		lincRNA	22	0.147266	0.218741	0.127008	0.721555	0.999948
ENSG00000260036	RP11-178D12.2		pseudogene	15	0.151054	1.05619	0.144038	0.704299	0.999948
ENSG00000136574	GATA4	GATA binding protein 4 [Source:HGNC Symbol;Acc:4173]	protein_coding	8	6.42429	-1.52945	32.326	1.30356e-08	4.32023e-07
ENSG00000186940	CHCHD2P9	coiled-coil-helix-coiled-coil-helix domain containing 2 pseudogene 9 [Source:HGNC Symbol;Acc:23676]	pseudogene	9	-0.124058	6.10878	0.111515	0.738426	0.999948
ENSG00000165475	CRYL1	crystallin, lambda 1 [Source:HGNC Symbol;Acc:18246]	protein_coding	13	-0.20152	3.24338	0.291909	0.589	0.999948
ENSG00000230183	CNOT6LP1	CCR4-NOT transcription complex, subunit 6-like pseudogene 1 [Source:HGNC Symbol;Acc:32355]	pseudogene	15	0.0338212	1.72307	0.00763169	0.930386	0.999948
ENSG00000035664	DAPK2	death-associated protein kinase 2 [Source:HGNC Symbol;Acc:2675]	protein_coding	15	0.81668	-0.108189	3.30235	0.0691807	0.382892
ENSG00000137806	NDUFAF1	NADH dehydrogenase (ubiquinone) complex I, assembly factor 1 [Source:HGNC Symbol;Acc:18828]	protein_coding	15	-0.00232445	4.30035	3.82015e-05	0.995069	0.999948
ENSG00000099956	SMARCB1	SWI/SNF related, matrix associated, actin dependent regulator of chromatin, subfamily b, member 1 [Source:HGNC Symbol;Acc:11103]	protein_coding	22	-0.109889	7.14752	0.0874624	0.767428	0.999948
ENSG00000198034	RPS4X	ribosomal protein S4, X-linked [Source:HGNC Symbol;Acc:10424]	protein_coding	X	-0.106288	9.77704	0.0818841	0.77476	0.999948
ENSG00000223891	OSER1-AS1	OSER1 antisense RNA 1 (head to head) [Source:HGNC Symbol;Acc:48585]	lincRNA	20	-0.351731	2.49935	0.894691	0.344209	0.905888
ENSG00000244627	RP3-449O17.1		pseudogene	22	-0.115828	1.32937	0.0898093	0.76442	0.999948
ENSG00000177576	C18orf32	chromosome 18 open reading frame 32 [Source:HGNC Symbol;Acc:31690]	protein_coding	18	0.54381	2.64883	1.88488	0.169781	0.655795
ENSG00000176700	SCAND2P	SCAN domain containing 2 pseudogene [Source:HGNC Symbol;Acc:10567]	pseudogene	15	0.555106	2.63603	1.9593	0.161588	0.63913
ENSG00000226243	RPL37AP1	ribosomal protein L37a pseudogene 1 [Source:HGNC Symbol;Acc:16548]	pseudogene	20	-0.177087	7.34845	0.22927	0.632065	0.999948
ENSG00000119414	PPP6C	protein phosphatase 6, catalytic subunit [Source:HGNC Symbol;Acc:9323]	protein_coding	9	0.255544	6.39351	0.448924	0.502846	0.991472
ENSG00000137815	RTF1	Rtf1, Paf1/RNA polymerase II complex component, homolog (S. cerevisiae) [Source:HGNC Symbol;Acc:28996]	protein_coding	15	-0.0787467	6.43009	0.0446791	0.832595	0.999948
ENSG00000101752	MIB1	mindbomb E3 ubiquitin protein ligase 1 [Source:HGNC Symbol;Acc:21086]	protein_coding	18	0.14146	7.11415	0.139953	0.708328	0.999948
ENSG00000228274	RP3-508I15.9		antisense	22	-0.31694	1.05321	0.680772	0.409321	0.947361
ENSG00000273311	DGCR11	DiGeorge syndrome critical region gene 11 (non-protein coding) [Source:HGNC Symbol;Acc:17226]	sense_intronic	22	-0.239274	0.582721	0.369037	0.54353	0.998881
ENSG00000229598	PRDX3P1	peroxiredoxin 3 pseudogene 1 [Source:HGNC Symbol;Acc:39264]	pseudogene	22	-0.18881	3.73444	0.257354	0.611944	0.999948
ENSG00000260924	AC004463.6		antisense	22	-0.106211	1.90507	0.0774066	0.780843	0.999948
ENSG00000260747	RP11-421N8.1		pseudogene	18	-0.135797	4.695	0.133164	0.715174	0.999948
ENSG00000166797	FAM96A	family with sequence similarity 96, member A [Source:HGNC Symbol;Acc:26235]	protein_coding	15	0.125763	5.31103	0.110428	0.739657	0.999948
ENSG00000229897	SEPT7P7	septin 7 pseudogene 7 [Source:HGNC Symbol;Acc:38043]	pseudogene	9	-0.227848	4.23883	0.378504	0.538405	0.998344
ENSG00000113249	HAVCR1	hepatitis A virus cellular receptor 1 [Source:HGNC Symbol;Acc:17866]	protein_coding	5	6.41893	1.4935	82.9074	8.59883e-20	9.4553e-18
ENSG00000235508	RPS2P7	ribosomal protein S2 pseudogene 7 [Source:HGNC Symbol;Acc:15838]	pseudogene	20	-0.0304516	1.88423	0.00628945	0.936789	0.999948
ENSG00000230360	DDX10P2	DEAD (Asp-Glu-Ala-Asp) box polypeptide 10 pseudogene 2 [Source:HGNC Symbol;Acc:44961]	pseudogene	9	0.00474608	3.76179	0.000158321	0.989961	0.999948
ENSG00000235776	AC000089.3		pseudogene	22	0.0779912	3.55215	0.0422088	0.837222	0.999948
ENSG00000125901	MRPS26	mitochondrial ribosomal protein S26 [Source:HGNC Symbol;Acc:14045]	protein_coding	20	-0.131382	6.06414	0.125184	0.723479	0.999948
ENSG00000204044	RP11-465L10.10		antisense	20	0.861094	1.59382	4.31951	0.0376779	0.246223
ENSG00000149657	LSM14B	LSM14B, SCD6 homolog B (S. cerevisiae) [Source:HGNC Symbol;Acc:15887]	protein_coding	20	0.0829346	6.69987	0.0484775	0.825734	0.999948
ENSG00000136933	RABEPK	Rab9 effector protein with kelch motifs [Source:HGNC Symbol;Acc:16896]	protein_coding	9	0.0628091	5.08299	0.0277639	0.867665	0.999948
ENSG00000147535	PPAPDC1B	phosphatidic acid phosphatase type 2 domain containing 1B [Source:HGNC Symbol;Acc:25026]	protein_coding	8	0.00526737	4.9498	0.00019673	0.988809	0.999948
ENSG00000102100	SLC35A2	solute carrier family 35 (UDP-galactose transporter), member A2 [Source:HGNC Symbol;Acc:11022]	protein_coding	X	-0.326338	5.86241	0.79257	0.373324	0.927667
ENSG00000226085	UQCRFS1P1	ubiquinol-cytochrome c reductase, Rieske iron-sulfur polypeptide 1 pseudogene 1 [Source:HGNC Symbol;Acc:12588]	pseudogene	22	-0.399497	5.64284	1.19863	0.273595	0.829507
ENSG00000080608	KIAA0020	KIAA0020 [Source:HGNC Symbol;Acc:29676]	protein_coding	9	-0.19923	6.43861	0.290738	0.589748	0.999948
ENSG00000247982	LINC00926	long intergenic non-protein coding RNA 926 [Source:HGNC Symbol;Acc:27514]	lincRNA	15	0.958295	-0.198226	4.36182	0.0367529	0.242257
ENSG00000235701	PCBP2P1	poly(rC) binding protein 2 pseudogene 1 [Source:HGNC Symbol;Acc:8649]	pseudogene	21	0.0303709	-0.0847658	0.00528928	0.942023	0.999948
ENSG00000032742	IFT88	intraflagellar transport 88 homolog (Chlamydomonas) [Source:HGNC Symbol;Acc:20606]	protein_coding	13	-0.0959673	2.85344	0.0647984	0.799067	0.999948
ENSG00000254473	RP11-522I20.3		antisense	9	0.287681	0.59827	0.491624	0.483204	0.985373
ENSG00000044574	HSPA5	heat shock 70kDa protein 5 (glucose-regulated protein, 78kDa) [Source:HGNC Symbol;Acc:5238]	protein_coding	9	-0.00630846	9.43682	0.000284494	0.986543	0.999948
ENSG00000235808	MYL6P2	myosin, light chain 6 pseudogene 2 [Source:HGNC Symbol;Acc:23772]	pseudogene	21	-0.262421	1.06925	0.463744	0.495879	0.988412
ENSG00000231119	RP4-569M23.2		antisense	20	-0.012274	1.14557	0.000981308	0.97501	0.999948
ENSG00000156265	MAP3K7CL	MAP3K7 C-terminal like [Source:HGNC Symbol;Acc:16457]	protein_coding	21	0.880004	1.80835	4.5445	0.0330247	0.225841
ENSG00000237214	RP11-12M9.3		pseudogene	22	-0.0285167	7.50414	0.00582618	0.939157	0.999948
ENSG00000178343	SHISA3	shisa family member 3 [Source:HGNC Symbol;Acc:25159]	protein_coding	4	6.15571	4.08419	107.038	4.36703e-25	6.77666e-23
ENSG00000225706	RP11-75C9.1		lincRNA	9	6.15488	-1.74585	28.4188	9.77138e-08	2.83148e-06
ENSG00000175806	MSRA	methionine sulfoxide reductase A [Source:HGNC Symbol;Acc:7377]	protein_coding	8	0.670563	2.61706	2.80708	0.0938492	0.467108
ENSG00000205704	LINC00634	long intergenic non-protein coding RNA 634 [Source:HGNC Symbol;Acc:27930]	pseudogene	22	0.138663	0.763635	0.119104	0.730009	0.999948
ENSG00000235621	LINC00494	long intergenic non-protein coding RNA 494 [Source:HGNC Symbol;Acc:27657]	lincRNA	20	0.619526	1.5924	2.32636	0.127199	0.563503
ENSG00000165121	RP11-213G2.3		pseudogene	9	0.527275	0.237779	1.52654	0.216632	0.745365
ENSG00000215347	SLC25A5P1	solute carrier family 25 (mitochondrial carrier; adenine nucleotide translocator), member 5 pseudogene 1 [Source:HGNC Symbol;Acc:19250]	pseudogene	22	-0.153419	1.6931	0.161141	0.688108	0.999948
ENSG00000213711	PHBP7	prohibitin pseudogene 7 [Source:HGNC Symbol;Acc:39286]	pseudogene	9	0.545254	1.27911	1.78722	0.181265	0.680604
ENSG00000231741	RP11-213G2.5		pseudogene	9	0.184627	0.0119968	0.192886	0.660526	0.999948
ENSG00000214908	RP11-229M1.2		pseudogene	9	0.188792	0.243762	0.207542	0.648701	0.999948
ENSG00000226363	AC009336.24		lincRNA	2	6.05373	2.619	93.1068	4.95472e-22	6.28001e-20
ENSG00000028528	SNX1	sorting nexin 1 [Source:HGNC Symbol;Acc:11172]	protein_coding	15	0.0138512	6.29568	0.0013644	0.970535	0.999948
ENSG00000226284	ARPC3P1	actin related protein 2/3 complex, subunit 3 pseudogene 1 [Source:HGNC Symbol;Acc:16092]	pseudogene	20	-0.163949	4.26716	0.194311	0.659353	0.999948
ENSG00000237037	NDUFA6-AS1	NDUFA6 antisense RNA 1 (head to head) [Source:HGNC Symbol;Acc:45273]	processed_transcript	22	0.270853	0.652806	0.440351	0.506953	0.991934
ENSG00000133460	SLC2A11	solute carrier family 2 (facilitated glucose transporter), member 11 [Source:HGNC Symbol;Acc:14239]	protein_coding	22	-0.0981176	4.00186	0.0688115	0.793075	0.999948
ENSG00000092439	TRPM7	transient receptor potential cation channel, subfamily M, member 7 [Source:HGNC Symbol;Acc:17994]	protein_coding	15	0.114343	5.34435	0.0914464	0.762346	0.999948
ENSG00000231007	CDC20P1	cell division cycle 20 pseudogene 1 [Source:HGNC Symbol;Acc:29487]	pseudogene	9	-0.343193	6.24549	0.879227	0.348414	0.909715
ENSG00000169762	TAPT1	transmembrane anterior posterior transformation 1 [Source:HGNC Symbol;Acc:26887]	protein_coding	4	0.0157896	4.65099	0.00176236	0.966514	0.999948
ENSG00000224887	RP11-276H19.4		pseudogene	9	-0.0532176	1.87673	0.0192544	0.88964	0.999948
ENSG00000150456	N6AMT2	N-6 adenine-specific DNA methyltransferase 2 (putative) [Source:HGNC Symbol;Acc:27351]	protein_coding	13	-0.394088	2.22272	1.12126	0.289647	0.849974
ENSG00000265681	RPL17	ribosomal protein L17 [Source:HGNC Symbol;Acc:10307]	protein_coding	18	-0.0197909	4.47213	0.00277944	0.957955	0.999948
ENSG00000102096	PIM2	pim-2 oncogene [Source:HGNC Symbol;Acc:8987]	protein_coding	X	-0.141792	4.37566	0.145015	0.703345	0.999948
ENSG00000219928	RP11-40C6.2		pseudogene	9	0.125048	5.91297	0.109395	0.740834	0.999948
ENSG00000213790	OLA1P1	Obg-like ATPase 1 pseudogene 1 [Source:HGNC Symbol;Acc:45274]	pseudogene	22	0.256031	7.2397	0.45113	0.501799	0.990945
ENSG00000177410	ZFAS1	ZNFX1 antisense RNA 1 [Source:HGNC Symbol;Acc:33101]	antisense	20	0.787552	6.91191	3.94977	0.0468778	0.290433
ENSG00000101182	PSMA7	proteasome (prosome, macropain) subunit, alpha type, 7 [Source:HGNC Symbol;Acc:9536]	protein_coding	20	0.0077339	8.937	0.000426699	0.98352	0.999948
ENSG00000114062	UBE3A	ubiquitin protein ligase E3A [Source:HGNC Symbol;Acc:12496]	protein_coding	15	0.00954198	6.37936	0.000647993	0.979691	0.999948
ENSG00000182057	Z83851.3		lincRNA	22	-0.123233	1.28844	0.101421	0.750131	0.999948
ENSG00000176731	C8orf59	chromosome 8 open reading frame 59 [Source:HGNC Symbol;Acc:32235]	protein_coding	8	0.242033	6.01895	0.403171	0.525456	0.995926
ENSG00000233903	Z83851.4		lincRNA	22	-0.0368019	1.18295	0.00887375	0.92495	0.999948
ENSG00000222365	SNORD12B	small nucleolar RNA, C/D box 12B [Source:HGNC Symbol;Acc:33573]	snoRNA	20	1.22118	-0.00894927	6.93178	0.00846776	0.0755095
ENSG00000273366	CTA-989H11.1		lincRNA	22	0.405344	0.443119	0.943483	0.331384	0.893281
ENSG00000156273	BACH1	BTB and CNC homology 1, basic leucine zipper transcription factor 1 [Source:HGNC Symbol;Acc:935]	protein_coding	21	0.273823	5.49191	0.512924	0.473876	0.981259
ENSG00000229891	Z83851.1		lincRNA	22	0.0214321	1.89255	0.00309262	0.955651	0.999948
ENSG00000080298	RFX3	regulatory factor X, 3 (influences HLA class II expression) [Source:HGNC Symbol;Acc:9984]	protein_coding	9	-0.291753	3.76411	0.623473	0.42976	0.959491
ENSG00000231878	SNRPFP1	small nuclear ribonucleoprotein polypeptide F pseudogene 1 [Source:HGNC Symbol;Acc:16551]	pseudogene	20	0.339146	4.28888	0.774404	0.378858	0.929985
ENSG00000237788	RP5-1041C10.3		pseudogene	20	-0.144166	1.49382	0.140867	0.707421	0.999948
ENSG00000100979	PLTP	phospholipid transfer protein [Source:HGNC Symbol;Acc:9093]	protein_coding	20	0.34256	8.03996	0.798167	0.371642	0.926732
ENSG00000214009	PCNAP3	proliferating cell nuclear antigen pseudogene 3 [Source:HGNC Symbol;Acc:43736]	pseudogene	X	-0.423878	2.41405	1.3092	0.252539	0.805139
ENSG00000137825	ITPKA	inositol-trisphosphate 3-kinase A [Source:HGNC Symbol;Acc:6178]	protein_coding	15	0.403092	1.15127	0.993114	0.318982	0.877712
ENSG00000238110	RP11-350E12.5		pseudogene	9	-0.0305514	1.00581	0.00604094	0.938048	0.999948
ENSG00000231742	RP11-112L6.4		lincRNA	20	-0.00978585	0.18313	0.0005752	0.980866	0.999948
ENSG00000217716	RPS10P3	ribosomal protein S10 pseudogene 3 [Source:HGNC Symbol;Acc:23684]	pseudogene	9	-0.0265271	2.78806	0.00489492	0.944223	0.999948
ENSG00000224397	RP11-290F20.3		lincRNA	20	-0.147378	0.155627	0.132451	0.715904	0.999948
ENSG00000132953	XPO4	exportin 4 [Source:HGNC Symbol;Acc:17796]	protein_coding	13	-0.438564	5.51388	1.45139	0.228305	0.765479
ENSG00000203999	RP11-290F20.1		lincRNA	20	1.13026	2.24244	7.33275	0.00677095	0.0627021
ENSG00000204429	RP11-1E11.1		pseudogene	9	-0.82034	2.74724	5.20002	0.0225866	0.167349
ENSG00000116194	ANGPTL1	angiopoietin-like 1 [Source:HGNC Symbol;Acc:489]	protein_coding	1	6.00827	0.616832	65.6718	5.32634e-16	4.44414e-14
ENSG00000186416	NKRF	NFKB repressing factor [Source:HGNC Symbol;Acc:19374]	protein_coding	X	-0.0120942	5.31865	0.00104125	0.974258	0.999948
ENSG00000182841	RRP7B	ribosomal RNA processing 7 homolog B (S. cerevisiae) [Source:HGNC Symbol;Acc:30454]	pseudogene	22	-0.207841	4.47986	0.314608	0.574866	0.999948
ENSG00000185019	UBOX5	U-box domain containing 5 [Source:HGNC Symbol;Acc:17777]	protein_coding	20	-0.134048	3.52251	0.128433	0.720062	0.999948
ENSG00000068308	OTUD5	OTU domain containing 5 [Source:HGNC Symbol;Acc:25402]	protein_coding	X	-0.216568	6.81016	0.344536	0.557222	0.999948
ENSG00000123908	AGO2	argonaute RISC catalytic component 2 [Source:HGNC Symbol;Acc:3263]	protein_coding	8	-0.389059	7.40678	1.13849	0.285971	0.846748
ENSG00000230043	TMSB4XP6	thymosin beta 4, X-linked pseudogene 6 [Source:HGNC Symbol;Acc:11888]	pseudogene	20	-0.163958	3.47413	0.192823	0.660577	0.999948
ENSG00000166869	CHP2	calcineurin-like EF-hand protein 2 [Source:HGNC Symbol;Acc:24927]	protein_coding	16	6.0066	-0.155859	53.2178	2.98547e-13	1.93636e-11
ENSG00000187954	CYHR1	cysteine/histidine-rich 1 [Source:HGNC Symbol;Acc:17806]	protein_coding	8	-0.0363191	6.91301	0.00945522	0.922537	0.999948
ENSG00000259456	RP5-914P20.5		antisense	20	-0.686098	0.785682	3.29363	0.0695491	0.384126
ENSG00000240972	MIF	macrophage migration inhibitory factor (glycosylation-inhibiting factor) [Source:HGNC Symbol;Acc:7097]	protein_coding	22	0.290945	7.42416	0.579765	0.446404	0.968896
ENSG00000231799	RP13-93L13.2		pseudogene	9	-0.177954	2.32105	0.222499	0.637143	0.999948
ENSG00000234009	RPL5P34	ribosomal protein L5 pseudogene 34 [Source:HGNC Symbol;Acc:36463]	pseudogene	22	0.0143439	7.37082	0.00146518	0.969466	0.999948
ENSG00000141448	GATA6	GATA binding protein 6 [Source:HGNC Symbol;Acc:4174]	protein_coding	18	-0.0835479	4.23837	0.049887	0.82326	0.999948
ENSG00000215251	FASTKD5	FAST kinase domains 5 [Source:HGNC Symbol;Acc:25790]	protein_coding	20	0.0293468	5.30264	0.00609506	0.937772	0.999948
ENSG00000218537	AP000350.4	Uncharacterized protein [Source:UniProtKB/TrEMBL;Acc:B5MCZ7]	protein_coding	22	0.302115	1.70076	0.584125	0.4447	0.967459
ENSG00000225366	TDGF1P3	teratocarcinoma-derived growth factor 1 pseudogene 3 [Source:HGNC Symbol;Acc:11703]	pseudogene	X	5.95968	1.04813	72.1736	1.97073e-17	1.8592e-15
ENSG00000124224	PPP4R1L	protein phosphatase 4, regulatory subunit 1-like [Source:HGNC Symbol;Acc:15755]	protein_coding	20	-0.204348	3.72735	0.302086	0.582577	0.999948
ENSG00000233347	ERP29P1	endoplasmic reticulum lumenal protein 29 pseudogene 1 [Source:HGNC Symbol;Acc:24625]	pseudogene	20	0.141938	3.14941	0.137721	0.710557	0.999948
ENSG00000112299	VNN1	vanin 1 [Source:HGNC Symbol;Acc:12705]	protein_coding	6	5.81857	2.96284	93.1629	4.8163e-22	6.15152e-20
ENSG00000133433	GSTT2B	glutathione S-transferase theta 2B (gene/pseudogene) [Source:HGNC Symbol;Acc:33437]	protein_coding	22	0.204883	1.17444	0.265003	0.606704	0.999948
ENSG00000235297	FAUP1	FBR-MuSV-associated ubiquitously expressed (fox derived) pseudogene 1 [Source:HGNC Symbol;Acc:17984]	pseudogene	18	-0.0671749	5.94403	0.0324292	0.857089	0.999948
ENSG00000088899	LZTS3	Homo sapiens leucine zipper, putative tumor suppressor family member 3 (LZTS3), mRNA. [Source:RefSeq mRNA;Acc:NM_001282533]	protein_coding	20	-0.303128	6.36827	0.682449	0.408745	0.946951
ENSG00000212710	CTAGE1	cutaneous T-cell lymphoma-associated antigen 1 [Source:HGNC Symbol;Acc:24346]	protein_coding	18	-0.0616491	1.76714	0.025764	0.872478	0.999948
ENSG00000264301	RP11-527H14.3		lincRNA	18	5.77359	-0.366884	48.5337	3.24659e-12	1.79091e-10
ENSG00000224856	RP4-796I17.5		pseudogene	22	-0.168717	3.27834	0.203754	0.651707	0.999948
ENSG00000264247	LINC00909	long intergenic non-protein coding RNA 909 [Source:HGNC Symbol;Acc:44331]	lincRNA	18	-0.111778	1.31466	0.0834515	0.772673	0.999948
ENSG00000236751	RP1-30G7.2		lincRNA	X	0.0607991	2.02796	0.0248604	0.874715	0.999948
ENSG00000107249	GLIS3	GLIS family zinc finger 3 [Source:HGNC Symbol;Acc:28510]	protein_coding	9	-0.376983	6.56732	1.06622	0.301801	0.861902
ENSG00000150457	LATS2	large tumor suppressor kinase 2 [Source:HGNC Symbol;Acc:6515]	protein_coding	13	-0.282735	5.12053	0.590081	0.442388	0.966322
ENSG00000231235	RP11-75A9.1		pseudogene	X	-0.0588993	1.37529	0.0230734	0.879266	0.999948
ENSG00000099974	DDTL	D-dopachrome tautomerase-like [Source:HGNC Symbol;Acc:33446]	protein_coding	22	-0.186006	1.88749	0.239897	0.624281	0.999948
ENSG00000235587	GAPDHP65	glyceraldehyde 3 phosphate dehydrogenase pseudogene 65 [Source:HGNC Symbol;Acc:4143]	pseudogene	X	0.492542	7.32011	1.61383	0.203955	0.724761
ENSG00000230844	ZNF674-AS1	ZNF674 antisense RNA 1 (head to head) [Source:HGNC Symbol;Acc:44266]	lincRNA	X	-0.0193293	2.99395	0.00260649	0.959283	0.999948
ENSG00000198171	DDRGK1	DDRGK domain containing 1 [Source:HGNC Symbol;Acc:16110]	protein_coding	20	-0.334695	5.85491	0.834595	0.360947	0.919594
ENSG00000099977	DDT	D-dopachrome tautomerase [Source:HGNC Symbol;Acc:2732]	protein_coding	22	0.159228	4.55385	0.175516	0.675255	0.999948
ENSG00000226328	CTA-217C2.1		lincRNA	22	0.208331	4.45866	0.298199	0.585014	0.999948
ENSG00000215284	RP11-198M15.1		pseudogene	X	0.0259975	4.10411	0.00475237	0.945039	0.999948
ENSG00000259657	PIGHP1	phosphatidylinositol glycan anchor biosynthesis, class H pseudogene 1 [Source:HGNC Symbol;Acc:45152]	pseudogene	15	0.300219	1.32585	0.565834	0.451919	0.970851
ENSG00000273243	CTA-217C2.2		lincRNA	22	0.944204	-0.130999	4.28532	0.0384429	0.249826
ENSG00000234797	RPS3AP6	ribosomal protein S3A pseudogene 6 [Source:HGNC Symbol;Acc:18630]	pseudogene	15	-0.0180992	7.63138	0.00234381	0.961387	0.999948
ENSG00000224975	INE1	inactivation escape 1 (non-protein coding) [Source:HGNC Symbol;Acc:6060]	sense_intronic	X	-0.0823468	1.01054	0.0442547	0.833381	0.999948
ENSG00000184402	SS18L1	synovial sarcoma translocation gene on chromosome 18-like 1 [Source:HGNC Symbol;Acc:15592]	protein_coding	20	-0.176673	6.02221	0.227753	0.633195	0.999948
ENSG00000150459	SAP18	Sin3A-associated protein, 18kDa [Source:HGNC Symbol;Acc:10530]	protein_coding	13	-0.196361	6.31466	0.282253	0.595228	0.999948
ENSG00000238120	CTA-941F9.9		antisense	22	0.829783	0.451827	3.67933	0.0550911	0.327275
ENSG00000185834	RPL12P4	ribosomal protein L12 pseudogene 4 [Source:HGNC Symbol;Acc:16587]	pseudogene	20	0.184312	6.84243	0.236076	0.627055	0.999948
ENSG00000273145	CITF22-92A6.1		lincRNA	22	0.579747	1.29868	2.01416	0.155838	0.62729
ENSG00000099984	GSTT2	glutathione S-transferase theta 2 [Source:HGNC Symbol;Acc:4642]	protein_coding	22	0.00640163	0.546504	0.000253885	0.987287	0.999948
ENSG00000241990	RP6-109B7.3		antisense	22	0.165515	2.46737	0.183872	0.668067	0.999948
ENSG00000125877	ITPA	inosine triphosphatase (nucleoside triphosphate pyrophosphatase) [Source:HGNC Symbol;Acc:6176]	protein_coding	20	-0.19879	5.92746	0.289143	0.59077	0.999948
ENSG00000235159	RP6-109B7.4		antisense	22	0.380951	-0.803313	0.684781	0.407945	0.945954
ENSG00000214541	RPS4XP3	ribosomal protein S4X pseudogene 3 [Source:HGNC Symbol;Acc:16251]	pseudogene	20	0.135522	4.77453	0.127745	0.720782	0.999948
ENSG00000165219	GAPVD1	GTPase activating protein and VPS9 domains 1 [Source:HGNC Symbol;Acc:23375]	protein_coding	9	0.637028	6.27252	2.63913	0.10426	0.49932
ENSG00000241186	TDGF1	teratocarcinoma-derived growth factor 1 [Source:HGNC Symbol;Acc:11701]	protein_coding	3	5.73575	2.13119	83.643	5.927e-20	6.60482e-18
ENSG00000165480	SKA3	spindle and kinetochore associated complex subunit 3 [Source:HGNC Symbol;Acc:20262]	protein_coding	13	-0.570512	5.21533	2.49581	0.11415	0.526201
ENSG00000234869	RP3-439F8.1		antisense	22	-0.0486146	1.38647	0.0157138	0.900243	0.999948
ENSG00000123610	TNFAIP6	tumor necrosis factor, alpha-induced protein 6 [Source:HGNC Symbol;Acc:11898]	protein_coding	2	5.71476	3.14124	92.7722	5.86747e-22	7.32507e-20
ENSG00000225536	RP6-145B8.3		pseudogene	X	0.088569	6.87009	0.0552564	0.814157	0.999948
ENSG00000260708	CTA-29F11.1		antisense	22	0.00167493	2.68206	1.93855e-05	0.996487	0.999948
ENSG00000172007	RAB33B	RAB33B, member RAS oncogene family [Source:HGNC Symbol;Acc:16075]	protein_coding	4	0.099642	3.43128	0.0685808	0.793414	0.999948
ENSG00000101773	RBBP8	retinoblastoma binding protein 8 [Source:HGNC Symbol;Acc:9891]	protein_coding	18	0.19507	6.19759	0.263749	0.607556	0.999948
ENSG00000138600	SPPL2A	signal peptide peptidase like 2A [Source:HGNC Symbol;Acc:30227]	protein_coding	15	0.295302	4.70809	0.592582	0.441423	0.965119
ENSG00000184508	HDDC3	HD domain containing 3 [Source:HGNC Symbol;Acc:30522]	protein_coding	15	0.161565	3.38515	0.178587	0.67259	0.999948
ENSG00000124209	RAB22A	RAB22A, member RAS oncogene family [Source:HGNC Symbol;Acc:9764]	protein_coding	20	0.0583953	6.32237	0.0241017	0.876626	0.999948
ENSG00000124097	HMGB1P1	high mobility group box 1 pseudogene 1 [Source:HGNC Symbol;Acc:4993]	pseudogene	20	-0.253568	1.09629	0.432908	0.510566	0.991977
ENSG00000235636	NUS1P1	nuclear undecaprenyl pyrophosphate synthase 1 homolog (S. cerevisiae) pseudogene 1 [Source:HGNC Symbol;Acc:38472]	pseudogene	X	-0.175151	3.70769	0.220985	0.638291	0.999948
ENSG00000147548	WHSC1L1	Wolf-Hirschhorn syndrome candidate 1-like 1 [Source:HGNC Symbol;Acc:12767]	protein_coding	8	-0.177223	6.50934	0.229398	0.631971	0.999948
ENSG00000157734	SNX22	sorting nexin 22 [Source:HGNC Symbol;Acc:16315]	protein_coding	15	1.21115	0.859452	7.61782	0.00577942	0.0548979
ENSG00000253738	GS1-251I9.4		antisense	8	-0.290803	5.32414	0.62539	0.429051	0.958996
ENSG00000185015	CA13	carbonic anhydrase XIII [Source:HGNC Symbol;Acc:14914]	protein_coding	8	0.243562	2.97474	0.398176	0.528033	0.99602
ENSG00000173141	MRP63	mitochondrial ribosomal protein 63 [Source:HGNC Symbol;Acc:14514]	protein_coding	13	-0.246894	5.16679	0.447861	0.503352	0.991749
ENSG00000254093	PINX1	PIN2/TERF1 interacting, telomerase inhibitor 1 [Source:HGNC Symbol;Acc:30046]	protein_coding	8	0.409668	3.0255	1.10036	0.294187	0.853978
ENSG00000183186	C2CD4C	C2 calcium-dependent domain containing 4C [Source:HGNC Symbol;Acc:29417]	protein_coding	19	5.61924	0.242415	57.2059	3.92497e-14	2.76145e-12
ENSG00000167702	KIFC2	kinesin family member C2 [Source:HGNC Symbol;Acc:29530]	protein_coding	8	0.200145	7.32927	0.277905	0.598078	0.999948
ENSG00000166965	RCCD1	RCC1 domain containing 1 [Source:HGNC Symbol;Acc:30457]	protein_coding	15	0.498424	5.15103	1.64288	0.199931	0.719113
ENSG00000224097	RP11-472B18.1		pseudogene	4	-0.0625385	3.00297	0.0274598	0.868385	0.999948
ENSG00000166794	PPIB	peptidylprolyl isomerase B (cyclophilin B) [Source:HGNC Symbol;Acc:9255]	protein_coding	15	-0.0151663	8.5228	0.00164589	0.967639	0.999948
ENSG00000249348	UGDH-AS1	UGDH antisense RNA 1 [Source:HGNC Symbol;Acc:40601]	antisense	4	-0.370156	0.0593929	0.854642	0.355243	0.914488
ENSG00000273253	RP3-402G11.26		antisense	22	0.243084	1.32686	0.374425	0.540602	0.998416
ENSG00000261549	RP11-320A16.1		pseudogene	15	-0.304576	5.14039	0.686837	0.407242	0.945906
ENSG00000268649	MIR296	microRNA 296 [Source:HGNC Symbol;Acc:31617]	lincRNA	20	0.202775	0.991191	0.256368	0.612626	0.999948
ENSG00000231686	RP1-203P18.1		pseudogene	X	0.101418	3.28014	0.0708711	0.790073	0.999948
ENSG00000145391	SETD7	SET domain containing (lysine methyltransferase) 7 [Source:HGNC Symbol;Acc:30412]	protein_coding	4	0.254956	5.95115	0.44647	0.504016	0.991749
ENSG00000235590	GNAS-AS1	GNAS antisense RNA 1 [Source:HGNC Symbol;Acc:24872]	antisense	20	-0.0750792	2.90605	0.0395716	0.84232	0.999948
ENSG00000272821	CTA-384D8.36		antisense	22	0.130771	1.62568	0.1119	0.737992	0.999948
ENSG00000225806	RP1-309F20.3		processed_transcript	20	0.47066	1.79093	1.38745	0.238836	0.781914
ENSG00000250568	RP11-333E13.2		pseudogene	4	0.284842	5.00625	0.553057	0.457071	0.97335
ENSG00000213931	HBE1	hemoglobin, epsilon 1 [Source:HGNC Symbol;Acc:4830]	protein_coding	11	5.54003	-0.579134	44.0622	3.1811e-11	1.57669e-09
ENSG00000205559	CHKB-AS1	CHKB antisense RNA 1 (head to head) [Source:HGNC Symbol;Acc:40146]	antisense	22	0.0938645	1.84787	0.0585381	0.808822	0.999948
ENSG00000231707	PABPC1P1	poly(A) binding protein, cytoplasmic 1 pseudogene 1 [Source:HGNC Symbol;Acc:8558]	pseudogene	4	-0.691797	0.993176	3.39896	0.0652377	0.367756
ENSG00000180776	ZDHHC20	zinc finger, DHHC-type containing 20 [Source:HGNC Symbol;Acc:20749]	protein_coding	13	-0.556045	6.26908	2.37305	0.123445	0.55203
ENSG00000163072	NOSTRIN	nitric oxide synthase trafficking [Source:HGNC Symbol;Acc:20203]	protein_coding	2	5.52795	2.90291	87.5459	8.23454e-21	9.76616e-19
ENSG00000103932	RPAP1	RNA polymerase II associated protein 1 [Source:HGNC Symbol;Acc:24567]	protein_coding	15	0.193165	5.61239	0.258307	0.611286	0.999948
ENSG00000205794	RP11-333E13.4		pseudogene	4	0.279184	2.59357	0.516171	0.47248	0.980754
ENSG00000124164	VAPB	VAMP (vesicle-associated membrane protein)-associated protein B and C [Source:HGNC Symbol;Acc:12649]	protein_coding	20	-0.193594	6.61155	0.274386	0.600404	0.999948
ENSG00000224341	RP4-562J12.1		pseudogene	X	-0.336801	0.388371	0.730013	0.392879	0.938343
ENSG00000213683	AC002056.3		pseudogene	22	-0.464333	4.67098	1.6268	0.202146	0.722813
ENSG00000101181	MTG2	mitochondrial ribosome-associated GTPase 2 [Source:HGNC Symbol;Acc:16239]	protein_coding	20	0.170032	6.1899	0.201098	0.653836	0.999948
ENSG00000102057	KCND1	potassium voltage-gated channel, Shal-related subfamily, member 1 [Source:HGNC Symbol;Acc:6237]	protein_coding	X	0.303354	1.71046	0.588683	0.442929	0.966852
ENSG00000184319	RPL23AP82	ribosomal protein L23a pseudogene 82 [Source:HGNC Symbol;Acc:33730]	pseudogene	22	-0.452946	2.73375	1.51179	0.218867	0.748828
ENSG00000196922	ZNF252P	zinc finger protein 252, pseudogene [Source:HGNC Symbol;Acc:13046]	pseudogene	8	-0.264758	5.68393	0.517162	0.472055	0.980754
ENSG00000163071	SPATA18	spermatogenesis associated 18 [Source:HGNC Symbol;Acc:29579]	protein_coding	4	5.4637	-0.645027	42.6195	6.64916e-11	3.1634e-09
ENSG00000106686	SPATA6L	spermatogenesis associated 6-like [Source:HGNC Symbol;Acc:25472]	protein_coding	9	0.421861	0.924596	1.0653	0.302009	0.861945
ENSG00000229419	RALGAPA1P	Ral GTPase activating protein, alpha subunit 1 (catalytic) pseudogene [Source:HGNC Symbol;Acc:23203]	pseudogene	9	0.0616645	3.15878	0.0262977	0.871175	0.999948
ENSG00000143631	FLG	filaggrin [Source:HGNC Symbol;Acc:3748]	protein_coding	1	5.37406	-0.727264	40.9758	1.54122e-10	6.86072e-09
ENSG00000237506	RPSAP15	ribosomal protein SA pseudogene 15 [Source:HGNC Symbol;Acc:31464]	pseudogene	X	-0.0390615	3.94034	0.010811	0.917188	0.999948
ENSG00000145348	TBCK	TBC1 domain containing kinase [Source:HGNC Symbol;Acc:28261]	protein_coding	4	0.193458	4.94609	0.258404	0.611219	0.999948
ENSG00000253690	RP11-380I10.4		antisense	8	-0.177699	0.208136	0.194119	0.659511	0.999948
ENSG00000239198	RPL5P22	ribosomal protein L5 pseudogene 22 [Source:HGNC Symbol;Acc:35695]	pseudogene	8	-0.0969114	2.20605	0.0650201	0.798731	0.999948
ENSG00000099991	CABIN1	calcineurin binding protein 1 [Source:HGNC Symbol;Acc:24187]	protein_coding	22	-0.228773	7.0203	0.385194	0.534836	0.997576
ENSG00000124429	POF1B	premature ovarian failure, 1B [Source:HGNC Symbol;Acc:13711]	protein_coding	X	5.34999	1.37194	70.0887	5.66958e-17	5.14414e-15
ENSG00000111249	CUX2	cut-like homeobox 2 [Source:HGNC Symbol;Acc:19347]	protein_coding	12	5.34618	-0.753597	40.4294	2.03853e-10	8.88392e-09
ENSG00000104643	MTMR9	myotubularin related protein 9 [Source:HGNC Symbol;Acc:14596]	protein_coding	8	0.18003	3.81375	0.222327	0.637273	0.999948
ENSG00000254025	RP11-119N19.1		pseudogene	8	-0.0825202	1.98244	0.0466898	0.828927	0.999948
ENSG00000230956	RP3-452M16.1		pseudogene	X	0.128828	2.53505	0.112233	0.737616	0.999948
ENSG00000228366	RP11-18B3.3		pseudogene	9	-0.0358686	1.76077	0.00868485	0.925751	0.999948
ENSG00000165487	MICU2	mitochondrial calcium uptake 2 [Source:HGNC Symbol;Acc:31830]	protein_coding	13	-0.0703299	4.79351	0.035415	0.850729	0.999948
ENSG00000246339	EXTL3-AS1	EXTL3 antisense RNA 1 [Source:HGNC Symbol;Acc:27985]	antisense	8	0.404135	-0.0892996	0.875128	0.349539	0.910107
ENSG00000232486	RP11-18B3.2		pseudogene	9	-0.0653136	2.20394	0.0293846	0.863894	0.999948
ENSG00000121361	KCNJ8	potassium inwardly-rectifying channel, subfamily J, member 8 [Source:HGNC Symbol;Acc:6269]	protein_coding	12	5.30601	-0.0579544	50.6154	1.12359e-12	6.73504e-11
ENSG00000259948	RP11-326A19.5		pseudogene	15	0.220927	3.57209	0.331899	0.564543	0.999948
ENSG00000173295	FAM86B3P	family with sequence similarity 86, member B3, pseudogene [Source:HGNC Symbol;Acc:44371]	pseudogene	8	0.135728	1.6415	0.120681	0.728297	0.999948
ENSG00000224281	SLC25A5-AS1	SLC25A5 antisense RNA 1 [Source:HGNC Symbol;Acc:43438]	processed_transcript	X	-0.249244	0.8285	0.410175	0.521881	0.995395
ENSG00000139800	ZIC5	Zic family member 5 [Source:HGNC Symbol;Acc:20322]	protein_coding	13	5.2668	-0.8206	39	4.23806e-10	1.74612e-08
ENSG00000228801	RP11-110G21.1		antisense	8	-0.216447	2.4903	0.332462	0.564213	0.999948
ENSG00000259459	RP11-321G12.1		lincRNA	15	0.109677	3.4764	0.0830228	0.773242	0.999948
ENSG00000198901	PRC1	protein regulator of cytokinesis 1 [Source:HGNC Symbol;Acc:9341]	protein_coding	15	-0.156655	7.25708	0.178905	0.672316	0.999948
ENSG00000125354	2006-09-01	septin 6 [Source:HGNC Symbol;Acc:15848]	protein_coding	X	0.255173	5.32745	0.446358	0.504069	0.991749
ENSG00000164144	ARFIP1	ADP-ribosylation factor interacting protein 1 [Source:HGNC Symbol;Acc:21496]	protein_coding	4	0.063178	5.07801	0.028089	0.8669	0.999948
ENSG00000249212	ATP1B1P1	ATPase, Na+/K+ transporting, beta 1 polypeptide pseudogene 1 [Source:HGNC Symbol;Acc:809]	pseudogene	4	-0.289413	0.365474	0.534114	0.464882	0.976736
ENSG00000205808	PPAPDC2	phosphatidic acid phosphatase type 2 domain containing 2 [Source:HGNC Symbol;Acc:23682]	protein_coding	9	-0.224417	3.56205	0.364653	0.545933	0.999129
ENSG00000167315	ACAA2	acetyl-CoA acyltransferase 2 [Source:HGNC Symbol;Acc:83]	protein_coding	18	0.669077	4.5102	2.87636	0.0898891	0.454591
ENSG00000167434	CA4	carbonic anhydrase IV [Source:HGNC Symbol;Acc:1375]	protein_coding	17	5.24006	0.369474	56.1393	6.75138e-14	4.65145e-12
ENSG00000085871	MGST2	microsomal glutathione S-transferase 2 [Source:HGNC Symbol;Acc:7063]	protein_coding	4	0.544671	5.9016	1.9538	0.162177	0.640395
ENSG00000182378	PLCXD1	phosphatidylinositol-specific phospholipase C, X domain containing 1 [Source:HGNC Symbol;Acc:23148]	protein_coding	X	0.564852	5.92098	2.09529	0.147754	0.611036
ENSG00000250547	RP11-719L21.1		pseudogene	4	0.168337	-0.102948	0.158155	0.690861	0.999948
ENSG00000106993	CDC37L1	cell division cycle 37-like 1 [Source:HGNC Symbol;Acc:17179]	protein_coding	9	-0.0527061	4.80405	0.0198426	0.887978	0.999948
ENSG00000177803	RP11-606P2.1		pseudogene	4	-0.1748	3.32334	0.219039	0.639773	0.999948
ENSG00000225431	AP001626.1		lincRNA	21	-0.263826	0.86159	0.461382	0.496979	0.988961
ENSG00000104327	CALB1	calbindin 1, 28kDa [Source:HGNC Symbol;Acc:1434]	protein_coding	8	5.22116	8.2006	93.9271	3.27369e-22	4.24659e-20
ENSG00000250746	RP11-39C10.1		pseudogene	4	0.100686	3.3285	0.0699121	0.791465	0.999948
ENSG00000235023	AP001626.2		antisense	21	0.69002	0.52309	2.62617	0.105115	0.501098
ENSG00000248546	ANP32C	acidic (leucine-rich) nuclear phosphoprotein 32 family, member C [Source:HGNC Symbol;Acc:16675]	pseudogene	4	0.22162	3.13778	0.331819	0.56459	0.999948
ENSG00000188459	WASF4P	WAS protein family, member 4, pseudogene [Source:HGNC Symbol;Acc:20801]	pseudogene	X	0.409165	4.90925	1.12028	0.289858	0.850085
ENSG00000224401	RPL7P57	ribosomal protein L7 pseudogene 57 [Source:HGNC Symbol;Acc:35901]	pseudogene	X	0.0706008	0.259136	0.029662	0.863259	0.999948
ENSG00000124399	RP11-663P9.2		pseudogene	4	0.274929	5.13871	0.516276	0.472435	0.980754
ENSG00000169118	CSNK1G1	casein kinase 1, gamma 1 [Source:HGNC Symbol;Acc:2454]	protein_coding	15	0.207462	4.54782	0.295906	0.586461	0.999948
ENSG00000227581	RP13-140E4.1		pseudogene	X	-0.410817	2.55145	1.2319	0.267037	0.823224
ENSG00000156299	TIAM1	T-cell lymphoma invasion and metastasis 1 [Source:HGNC Symbol;Acc:11805]	protein_coding	21	-0.64215	4.86964	3.18639	0.074254	0.40147
ENSG00000081014	AP4E1	adaptor-related protein complex 4, epsilon 1 subunit [Source:HGNC Symbol;Acc:573]	protein_coding	15	0.0763125	4.27986	0.0407146	0.84009	0.999948
ENSG00000271971	CTD-2006H14.2		antisense	8	-0.156337	0.405901	0.153491	0.695221	0.999948
ENSG00000226081	USP12PX	ubiquitin specific peptidase 12 pseudogene, X-linked [Source:HGNC Symbol;Acc:21410]	pseudogene	X	-0.577822	0.61312	2.27002	0.131898	0.574266
ENSG00000228143	RP11-308N19.5		pseudogene	9	0.0314493	2.15945	0.00671259	0.934702	0.999948
ENSG00000119487	MAPKAP1	mitogen-activated protein kinase associated protein 1 [Source:HGNC Symbol;Acc:18752]	protein_coding	9	-0.278057	6.45245	0.572382	0.449314	0.96942
ENSG00000254387	RP3-388N13.2		pseudogene	8	-0.442841	3.07168	1.45226	0.228165	0.765479
ENSG00000178605	GTPBP6	GTP binding protein 6 (putative) [Source:HGNC Symbol;Acc:30189]	protein_coding	X	-0.400318	4.89828	1.20041	0.27324	0.829402
ENSG00000147853	AK3	adenylate kinase 3 [Source:HGNC Symbol;Acc:17376]	protein_coding	9	-0.127368	6.43737	0.11767	0.731576	0.999948
ENSG00000240509	RPL34P18	ribosomal protein L34 pseudogene 18 [Source:HGNC Symbol;Acc:35968]	pseudogene	8	0.184003	5.6436	0.234715	0.62805	0.999948
ENSG00000246090	RP11-696N14.1		antisense	4	-0.136884	1.16024	0.124486	0.724219	0.999948
ENSG00000225531	RP11-196I18.3		pseudogene	9	0.15948	3.54536	0.174443	0.676193	0.999948
ENSG00000121089	NACA3P	NACA family member 3 pseudogene [Source:HGNC Symbol;Acc:33442]	pseudogene	4	0.048546	6.10198	0.0166726	0.897261	0.999948
ENSG00000167393	PPP2R3B	protein phosphatase 2, regulatory subunit B'', beta [Source:HGNC Symbol;Acc:13417]	protein_coding	X	0.0838827	5.27459	0.0494132	0.824087	0.999948
ENSG00000226535	RP11-417L14.1		pseudogene	9	0.464712	3.07849	1.40598	0.235724	0.777943
ENSG00000259291	RP11-617F23.1		antisense	15	-0.582135	2.54949	2.53035	0.111675	0.519982
ENSG00000068400	GRIPAP1	GRIP1 associated protein 1 [Source:HGNC Symbol;Acc:18706]	protein_coding	X	0.0461506	6.39964	0.0150817	0.90226	0.999948
ENSG00000219507	FTH1P8	ferritin, heavy polypeptide 1 pseudogene 8 [Source:HGNC Symbol;Acc:3995]	pseudogene	X	1.05174	8.62603	6.78388	0.00919848	0.0808104
ENSG00000167306	MYO5B	myosin VB [Source:HGNC Symbol;Acc:7603]	protein_coding	18	-0.89908	2.02364	6.19159	0.0128359	0.105875
ENSG00000258647	LINC00930	long intergenic non-protein coding RNA 930 [Source:HGNC Symbol;Acc:48620]	lincRNA	15	5.22099	-0.864245	38.1715	6.47906e-10	2.57982e-08
ENSG00000233467	U40455.1		pseudogene	X	0.0380512	4.11479	0.0101645	0.919694	0.999948
ENSG00000229132	EIF4A1P10	eukaryotic translation initiation factor 4A1 pseudogene 10 [Source:HGNC Symbol;Acc:37930]	pseudogene	X	-0.119916	7.93967	0.104359	0.746661	0.999948
ENSG00000125816	NKX2-4	NK2 homeobox 4 [Source:HGNC Symbol;Acc:7837]	protein_coding	20	5.19723	-0.873576	37.7882	7.88567e-10	3.09536e-08
ENSG00000166803	KIAA0101	KIAA0101 [Source:HGNC Symbol;Acc:28961]	protein_coding	15	0.0322638	4.92996	0.00735213	0.931669	0.999948
ENSG00000142168	SOD1	superoxide dismutase 1, soluble [Source:HGNC Symbol;Acc:11179]	protein_coding	21	0.211537	8.90578	0.310221	0.577544	0.999948
ENSG00000146540	C7orf50	chromosome 7 open reading frame 50 [Source:HGNC Symbol;Acc:22421]	protein_coding	7	-0.113375	6.09108	0.0929963	0.760402	0.999948
ENSG00000120158	RCL1	RNA terminal phosphate cyclase-like 1 [Source:HGNC Symbol;Acc:17687]	protein_coding	9	-0.0947582	5.04549	0.0645836	0.799393	0.999948
ENSG00000184056	VPS33B	vacuolar protein sorting 33 homolog B (yeast) [Source:HGNC Symbol;Acc:12712]	protein_coding	15	0.102147	3.47719	0.0720941	0.788312	0.999948
ENSG00000248161	RP11-499E18.1		lincRNA	4	0.719259	0.370125	2.79045	0.0948277	0.470427
ENSG00000160972	PPP1R16A	protein phosphatase 1, regulatory subunit 16A [Source:HGNC Symbol;Acc:14941]	protein_coding	8	0.028277	6.80329	0.00567949	0.939926	0.999948
ENSG00000153130	SCOC	short coiled-coil protein [Source:HGNC Symbol;Acc:20335]	protein_coding	4	0.0105685	6.23536	0.000794588	0.977512	0.999948
ENSG00000130703	OSBPL2	oxysterol binding protein-like 2 [Source:HGNC Symbol;Acc:15761]	protein_coding	20	-0.327381	6.03401	0.798076	0.371669	0.926732
ENSG00000254618	TMED10P1	transmembrane emp24-like trafficking protein 10 (yeast) pseudogene 1 [Source:HGNC Symbol;Acc:30754]	pseudogene	8	-0.476006	2.89143	1.68019	0.194899	0.707665
ENSG00000151835	SACS	spastic ataxia of Charlevoix-Saguenay (sacsin) [Source:HGNC Symbol;Acc:10519]	protein_coding	13	-0.389658	5.97935	1.1398	0.285695	0.846748
ENSG00000140006	WDR89	WD repeat domain 89 [Source:HGNC Symbol;Acc:20489]	protein_coding	14	-0.155597	4.36361	0.174941	0.675758	0.999948
ENSG00000164849	GPR146	G protein-coupled receptor 146 [Source:HGNC Symbol;Acc:21718]	protein_coding	7	0.984496	0.856519	5.24312	0.0220337	0.164057
ENSG00000224207	RP11-10L12.1		pseudogene	4	-0.0845848	0.1414	0.0430937	0.835549	0.999948
ENSG00000124222	STX16	syntaxin 16 [Source:HGNC Symbol;Acc:11431]	protein_coding	20	0.281255	6.93068	0.542256	0.461499	0.975205
ENSG00000241769	LINC00893	long intergenic non-protein coding RNA 893 [Source:HGNC Symbol;Acc:44265]	antisense	X	0.0728131	0.562783	0.0325468	0.856833	0.999948
ENSG00000251288	RP11-10L12.2		pseudogene	4	-0.271617	1.11695	0.49839	0.480208	0.984489
ENSG00000126821	SGPP1	sphingosine-1-phosphate phosphatase 1 [Source:HGNC Symbol;Acc:17720]	protein_coding	14	0.45679	4.96661	1.38709	0.238897	0.781914
ENSG00000144659	SLC25A38	solute carrier family 25, member 38 [Source:HGNC Symbol;Acc:26054]	protein_coding	3	0.0245199	5.05907	0.00425356	0.947999	0.999948
ENSG00000251596	HADHAP1	hydroxyacyl-CoA dehydrogenase/3-ketoacyl-CoA thiolase/enoyl-CoA hydratase (trifunctional protein), alpha subunit pseudogene 1 [Source:HGNC Symbol;Acc:4802]	pseudogene	4	0.0390986	4.03249	0.010722	0.917529	0.999948
ENSG00000077264	PAK3	p21 protein (Cdc42/Rac)-activated kinase 3 [Source:HGNC Symbol;Acc:8592]	protein_coding	X	5.15542	0.291332	54.3312	1.69391e-13	1.12954e-11
ENSG00000248327	RP11-443J23.1		pseudogene	4	0.046569	2.00712	0.0146029	0.903816	0.999948
ENSG00000109654	TRIM2	tripartite motif containing 2 [Source:HGNC Symbol;Acc:15974]	protein_coding	4	-0.367199	6.86564	1.01068	0.314741	0.874086
ENSG00000088854	C20orf194	chromosome 20 open reading frame 194 [Source:HGNC Symbol;Acc:17721]	protein_coding	20	-0.229672	4.93002	0.386283	0.53426	0.997124
ENSG00000225912	RP13-258O15.1		pseudogene	X	0.0598239	2.97021	0.02468	0.875167	0.999948
ENSG00000164125	FAM198B	family with sequence similarity 198, member B [Source:HGNC Symbol;Acc:25312]	protein_coding	4	1.15356	1.92214	7.4995	0.00617161	0.0580341
ENSG00000234130	RP13-88F20.1		pseudogene	X	0.0847453	4.94212	0.0503542	0.822448	0.999948
ENSG00000134508	CABLES1	Cdk5 and Abl enzyme substrate 1 [Source:HGNC Symbol;Acc:25097]	protein_coding	18	-0.592213	3.70106	2.67033	0.102235	0.492888
ENSG00000169253	RP11-220D10.1		pseudogene	9	0.130629	4.47831	0.118551	0.730611	0.999948
ENSG00000251571	DDX3YP3	DEAD (Asp-Glu-Ala-Asp) box polypeptide 3, Y-linked pseudogene 3 [Source:HGNC Symbol;Acc:42173]	pseudogene	4	0.0709086	1.47801	0.0329637	0.855929	0.999948
ENSG00000168028	RPSA	ribosomal protein SA [Source:HGNC Symbol;Acc:6502]	protein_coding	3	-0.171194	7.27414	0.214079	0.643589	0.999948
ENSG00000234322	ST13P18	suppression of tumorigenicity 13 (colon carcinoma) (Hsp70 interacting protein) pseudogene 18 [Source:HGNC Symbol;Acc:38861]	pseudogene	X	0.112625	3.30047	0.0872797	0.767664	0.999948
ENSG00000156304	SCAF4	SR-related CTD-associated factor 4 [Source:HGNC Symbol;Acc:19304]	protein_coding	21	0.0169143	6.99275	0.00203583	0.964012	0.999948
ENSG00000154310	TNIK	TRAF2 and NCK interacting kinase [Source:HGNC Symbol;Acc:30765]	protein_coding	3	5.15227	0.659615	59.0651	1.52538e-14	1.11574e-12
ENSG00000270966	RP11-62H7.3		pseudogene	8	0.0697408	1.6856	0.0322199	0.857546	0.999948
ENSG00000237828	PA2G4P1	proliferation-associated 2G4 pseudogene 1 [Source:HGNC Symbol;Acc:8551]	pseudogene	X	0.00505109	3.68207	0.00017917	0.98932	0.999948
ENSG00000147099	HDAC8	histone deacetylase 8 [Source:HGNC Symbol;Acc:13315]	protein_coding	X	0.360833	5.00155	0.877819	0.3488	0.90983
ENSG00000100014	SPECC1L	sperm antigen with calponin homology and coiled-coil domains 1-like [Source:HGNC Symbol;Acc:29022]	protein_coding	22	-0.0728854	5.20604	0.0381207	0.845201	0.999948
ENSG00000167081	PBX3	pre-B-cell leukemia homeobox 3 [Source:HGNC Symbol;Acc:8634]	protein_coding	9	0.574118	3.88174	2.1359	0.143886	0.603153
ENSG00000254013	MAP2K1P1	mitogen-activated protein kinase kinase 1 pseudogene 1 [Source:HGNC Symbol;Acc:6841]	pseudogene	8	-0.311284	3.7913	0.711717	0.398874	0.941958
ENSG00000100982	PCIF1	PDX1 C-terminal inhibiting factor 1 [Source:HGNC Symbol;Acc:16200]	protein_coding	20	-0.266003	5.68712	0.522138	0.469931	0.979942
ENSG00000163239	TDRD10	tudor domain containing 10 [Source:HGNC Symbol;Acc:25316]	protein_coding	1	5.14483	0.636996	58.8876	1.66939e-14	1.21042e-12
ENSG00000158458	NRG2	neuregulin 2 [Source:HGNC Symbol;Acc:7998]	protein_coding	5	5.04322	0.827825	60.2624	8.30167e-15	6.23715e-13
ENSG00000248415	GAPDHP61	glyceraldehyde 3 phosphate dehydrogenase pseudogene 61 [Source:HGNC Symbol;Acc:4155]	pseudogene	15	0.17389	0.578789	0.182938	0.66886	0.999948
ENSG00000241511	RPS15AP24	ribosomal protein S15a pseudogene 24 [Source:HGNC Symbol;Acc:36174]	pseudogene	8	-0.00541805	5.51907	0.000208921	0.988468	0.999948
ENSG00000149557	FEZ1	fasciculation and elongation protein zeta 1 (zygin I) [Source:HGNC Symbol;Acc:3659]	protein_coding	11	4.95051	3.14219	78.8455	6.71616e-19	6.9264e-17
ENSG00000096968	JAK2	Janus kinase 2 [Source:HGNC Symbol;Acc:6192]	protein_coding	9	0.681383	3.52317	2.94696	0.0860394	0.441227
ENSG00000271869	RP11-51J9.5		lincRNA	8	0.39384	0.124214	0.859974	0.353746	0.913103
ENSG00000122547	EEPD1	endonuclease/exonuclease/phosphatase family domain containing 1 [Source:HGNC Symbol;Acc:22223]	protein_coding	7	0.639698	3.19739	2.6002	0.10685	0.506463
ENSG00000248538	RP11-10A14.5		lincRNA	8	0.838909	3.99515	4.3875	0.0362033	0.239367
ENSG00000213539	YBX1P6	Y box binding protein 1 pseudogene 6 [Source:HGNC Symbol;Acc:42427]	pseudogene	9	0.163958	-0.000261231	0.152417	0.696236	0.999948
ENSG00000259746	HSPE1P3	heat shock 10kDa protein 1 pseudogene 3 [Source:HGNC Symbol;Acc:49322]	pseudogene	15	0.481299	3.77891	1.51991	0.217634	0.746819
ENSG00000223467	CALM1P1	calmodulin 1 (phosphorylase kinase, delta) pseudogene 1 [Source:HGNC Symbol;Acc:1443]	pseudogene	X	-0.293812	1.91765	0.608538	0.435339	0.961636
ENSG00000027001	MIPEP	mitochondrial intermediate peptidase [Source:HGNC Symbol;Acc:7104]	protein_coding	13	-0.00629404	4.00583	0.000279591	0.986659	0.999948
ENSG00000121211	MND1	meiotic nuclear divisions 1 homolog (S. cerevisiae) [Source:HGNC Symbol;Acc:24839]	protein_coding	4	-0.341485	2.97658	0.850589	0.356386	0.915152
ENSG00000103671	TRIP4	thyroid hormone receptor interactor 4 [Source:HGNC Symbol;Acc:12310]	protein_coding	15	-0.132267	4.17622	0.125831	0.722794	0.999948
ENSG00000234176	HSPA8P1	heat shock 70kDa protein 8 pseudogene 1 [Source:HGNC Symbol;Acc:5245]	pseudogene	X	-0.185691	5.77086	0.251743	0.61585	0.999948
ENSG00000178381	ZFAND2A	zinc finger, AN1-type domain 2A [Source:HGNC Symbol;Acc:28073]	protein_coding	7	0.0134226	3.00365	0.00125121	0.971783	0.999948
ENSG00000127589	TUBBP1	tubulin, beta pseudogene 1 [Source:HGNC Symbol;Acc:12414]	pseudogene	8	-0.369732	7.74697	1.02583	0.31114	0.868848
ENSG00000259924	RP11-16E23.4		pseudogene	15	0.00980486	2.12335	0.000653651	0.979603	0.999948
ENSG00000254109	RBPMS-AS1	RBPMS antisense RNA 1 [Source:HGNC Symbol;Acc:48721]	antisense	8	0.691497	0.571696	2.65004	0.103547	0.497193
ENSG00000226098	RP11-53M11.2		pseudogene	8	-0.0602831	3.24234	0.0256094	0.872858	0.999948
ENSG00000092445	TYRO3	TYRO3 protein tyrosine kinase [Source:HGNC Symbol;Acc:12446]	protein_coding	15	0.0664706	4.79201	0.0310359	0.86016	0.999948
ENSG00000254142	RP11-53M11.3		lincRNA	8	1.15616	-0.0707887	6.2026	0.0127563	0.105533
ENSG00000215493	XXbac-B562F10.11		pseudogene	22	0.267401	3.11704	0.479704	0.488557	0.985373
ENSG00000113140	SPARC	secreted protein, acidic, cysteine-rich (osteonectin) [Source:HGNC Symbol;Acc:11219]	protein_coding	5	4.9107	8.0942	86.2746	1.56606e-20	1.78102e-18
ENSG00000122691	TWIST1	twist family bHLH transcription factor 1 [Source:HGNC Symbol;Acc:12428]	protein_coding	7	4.89323	1.75606	68.0097	1.62692e-16	1.42176e-14
ENSG00000207067	SNORA72	small nucleolar RNA, H/ACA box 72 [Source:HGNC Symbol;Acc:10234]	snoRNA	8	0.0553318	0.117519	0.0179317	0.893474	0.999948
ENSG00000161281	COX7A1	cytochrome c oxidase subunit VIIa polypeptide 1 (muscle) [Source:HGNC Symbol;Acc:2287]	protein_coding	19	4.80579	2.09107	69.526	7.5412e-17	6.73194e-15
ENSG00000198026	ZNF335	zinc finger protein 335 [Source:HGNC Symbol;Acc:15807]	protein_coding	20	0.0344022	5.96341	0.00838657	0.927033	0.999948
ENSG00000258925	NPM1P5	nucleophosmin 1 (nucleolar phosphoprotein B23, numatrin) pseudogene 5 [Source:HGNC Symbol;Acc:7925]	pseudogene	15	-0.306694	1.59452	0.6556	0.418118	0.954212
ENSG00000181004	BBS12	Bardet-Biedl syndrome 12 [Source:HGNC Symbol;Acc:26648]	protein_coding	4	0.579984	2.54996	2.12679	0.144743	0.604304
ENSG00000259953	RP11-4O1.2		sense_overlapping	9	0.470413	0.96485	1.3188	0.250807	0.801376
ENSG00000248522	SBF1P1	SET binding factor 1 pseudogene 1 [Source:HGNC Symbol;Acc:31098]	pseudogene	8	0.123804	1.97702	0.101936	0.749519	0.999948
ENSG00000170004	CHD3	chromodomain helicase DNA binding protein 3 [Source:HGNC Symbol;Acc:1918]	protein_coding	17	-0.159439	8.0474	0.185495	0.666693	0.999948
ENSG00000004660	CAMKK1	calcium/calmodulin-dependent protein kinase kinase 1, alpha [Source:HGNC Symbol;Acc:1469]	protein_coding	17	0.449339	3.62949	1.32904	0.248976	0.799684
ENSG00000180357	ZNF609	zinc finger protein 609 [Source:HGNC Symbol;Acc:29003]	protein_coding	15	0.0133302	6.02691	0.00126309	0.971649	0.999948
ENSG00000104691	UBXN8	UBX domain protein 8 [Source:HGNC Symbol;Acc:30307]	processed_transcript	8	-0.0529954	3.41398	0.0198147	0.888056	0.999948
ENSG00000229204	PTGES3P3	prostaglandin E synthase 3 (cytosolic) pseudogene 3 [Source:HGNC Symbol;Acc:43823]	pseudogene	4	-0.0449844	2.33845	0.013957	0.905957	0.999948
ENSG00000159055	MIS18A	MIS18 kinetochore protein A [Source:HGNC Symbol;Acc:1286]	protein_coding	21	-0.105235	5.81211	0.0799803	0.777324	0.999948
ENSG00000169855	ROBO1	roundabout, axon guidance receptor, homolog 1 (Drosophila) [Source:HGNC Symbol;Acc:10249]	protein_coding	3	4.79919	4.14664	79.5648	4.66659e-19	4.87321e-17
ENSG00000259673	IQCH-AS1	IQCH antisense RNA 1 [Source:HGNC Symbol;Acc:44104]	lincRNA	15	-0.051599	2.29247	0.0183545	0.892233	0.999948
ENSG00000232842	RP5-961K14.1		pseudogene	X	0.224702	2.90605	0.339464	0.560139	0.999948
ENSG00000248625	RP11-205M3.1		pseudogene	4	-0.119793	1.48412	0.096825	0.755674	0.999948
ENSG00000249936	RAC1P2	ras-related C3 botulinum toxin substrate 1 pseudogene 2 [Source:HGNC Symbol;Acc:31414]	pseudogene	4	-0.0748823	6.56768	0.0403888	0.840722	0.999948
ENSG00000138685	FGF2	fibroblast growth factor 2 (basic) [Source:HGNC Symbol;Acc:3676]	protein_coding	4	0.573919	4.35508	2.1437	0.143156	0.601433
ENSG00000130706	ADRM1	adhesion regulating molecule 1 [Source:HGNC Symbol;Acc:15759]	protein_coding	20	0.0456388	8.001	0.0147751	0.903253	0.999948
ENSG00000249264	EEF1A1P9	eukaryotic translation elongation factor 1 alpha 1 pseudogene 9 [Source:HGNC Symbol;Acc:3204]	pseudogene	4	-0.13811	-0.00353809	0.113672	0.736002	0.999948
ENSG00000147041	SYTL5	synaptotagmin-like 5 [Source:HGNC Symbol;Acc:15589]	protein_coding	X	4.7976	-1.22881	31.0284	2.54284e-08	8.05749e-07
ENSG00000044524	EPHA3	EPH receptor A3 [Source:HGNC Symbol;Acc:3387]	protein_coding	3	4.73477	-0.560624	39.4191	3.41939e-10	1.42294e-08
ENSG00000151552	QDPR	quinoid dihydropteridine reductase [Source:HGNC Symbol;Acc:9752]	protein_coding	4	-0.254533	4.75794	0.475614	0.490416	0.9857
ENSG00000107014	RLN2	relaxin 2 [Source:HGNC Symbol;Acc:10027]	protein_coding	9	1.15173	-0.168341	6.07943	0.0136765	0.11137
ENSG00000235703	LINC00894	long intergenic non-protein coding RNA 894 [Source:HGNC Symbol;Acc:48579]	antisense	X	0.24533	1.13715	0.376756	0.539345	0.998362
ENSG00000259959	RP11-121C2.2		lincRNA	4	0.298891	2.31791	0.585542	0.444148	0.9672
ENSG00000228623	ZNF883	zinc finger protein 883 [Source:HGNC Symbol;Acc:27271]	lincRNA	9	-0.675848	-0.298526	2.82998	0.0925198	0.46285
ENSG00000181359	HSP90AA6P	heat shock protein 90kDa alpha (cytosolic), class A member 6, pseudogene [Source:HGNC Symbol;Acc:32536]	pseudogene	4	0.00675844	1.34048	0.00029992	0.986183	0.999948
ENSG00000254995	STX16-NPEPL1	STX16-NPEPL1 readthrough (NMD candidate) [Source:HGNC Symbol;Acc:41993]	protein_coding	20	0.901181	-0.0295297	4.01673	0.0450511	0.281849
ENSG00000226287	TMEM191A	transmembrane protein 191A (pseudogene) [Source:HGNC Symbol;Acc:25317]	processed_transcript	22	-0.757988	0.838488	4.07401	0.0435477	0.274826
ENSG00000236814	RP11-446E9.1		pseudogene	8	-0.0865692	6.60203	0.0540693	0.816128	0.999948
ENSG00000134490	TMEM241	transmembrane protein 241 [Source:HGNC Symbol;Acc:31723]	protein_coding	18	0.246352	3.86884	0.412608	0.520649	0.994948
ENSG00000224236	MRRFP1	mitochondrial ribosome recycling factor pseudogene 1 [Source:HGNC Symbol;Acc:35238]	pseudogene	X	0.0632568	2.15932	0.0270209	0.869432	0.999948
ENSG00000248578	NPM1P21	nucleophosmin 1 (nucleolar phosphoprotein B23, numatrin) pseudogene 21 [Source:HGNC Symbol;Acc:13855]	pseudogene	8	-0.0282012	2.65985	0.0055181	0.940784	0.999948
ENSG00000107020	PLGRKT	plasminogen receptor, C-terminal lysine transmembrane protein [Source:HGNC Symbol;Acc:23633]	protein_coding	9	-0.282203	4.75281	0.586821	0.443651	0.9672
ENSG00000167701	GPT	glutamic-pyruvate transaminase (alanine aminotransferase) [Source:HGNC Symbol;Acc:4552]	protein_coding	8	-0.0229552	0.190696	0.0031678	0.955116	0.999948
ENSG00000261218	RP11-960L18.1		lincRNA	16	4.71053	-0.111931	45.1367	1.83751e-11	9.4232e-10
ENSG00000245213	RP11-10K16.1		antisense	4	-0.13795	1.16738	0.12658	0.722005	0.999948
ENSG00000257017	HP	haptoglobin [Source:HGNC Symbol;Acc:5141]	protein_coding	16	4.70235	1.7927	65.5498	5.66646e-16	4.7043e-14
ENSG00000230513	THAP7-AS1	THAP7 antisense RNA 1 [Source:HGNC Symbol;Acc:41013]	antisense	22	0.479977	1.75275	1.43756	0.230534	0.768324
ENSG00000260337	RP11-386M24.6		lincRNA	15	0.536026	0.468168	1.61467	0.203837	0.724735
ENSG00000138867	GUCD1	guanylyl cyclase domain containing 1 [Source:HGNC Symbol;Acc:14237]	protein_coding	22	0.000258559	7.45278	4.77038e-07	0.999449	0.999948
ENSG00000197037	ZSCAN25	zinc finger and SCAN domain containing 25 [Source:HGNC Symbol;Acc:21961]	protein_coding	7	-0.309623	5.27259	0.71062	0.399238	0.942041
ENSG00000164168	TMEM184C	transmembrane protein 184C [Source:HGNC Symbol;Acc:25587]	protein_coding	4	0.104343	5.39177	0.07627	0.782417	0.999948
ENSG00000266037	RN7SL3	RNA, 7SL, cytoplasmic 3 [Source:HGNC Symbol;Acc:23135]	misc_RNA	14	0.207546	1.36762	0.274968	0.600018	0.999948
ENSG00000215440	NPEPL1	aminopeptidase-like 1 [Source:HGNC Symbol;Acc:16244]	protein_coding	20	0.874173	2.53452	4.61338	0.0317234	0.218835
ENSG00000265150	RN7SL2	RNA, 7SL, cytoplasmic 2 [Source:HGNC Symbol;Acc:23134]	misc_RNA	14	0.100716	6.04599	0.0712327	0.78955	0.999948
ENSG00000253954	HMGN1P38	high mobility group nucleosome binding domain 1 pseudogene 38 [Source:HGNC Symbol;Acc:39422]	pseudogene	15	-0.342964	6.49278	0.878409	0.348638	0.90983
ENSG00000142207	URB1	URB1 ribosome biogenesis 1 homolog (S. cerevisiae) [Source:HGNC Symbol;Acc:17344]	protein_coding	21	0.0228256	7.16117	0.00370511	0.951463	0.999948
ENSG00000121210	KIAA0922	KIAA0922 [Source:HGNC Symbol;Acc:29146]	protein_coding	4	-0.383965	4.42348	1.09903	0.29448	0.854217
ENSG00000182957	SPATA13	spermatogenesis associated 13 [Source:HGNC Symbol;Acc:23222]	protein_coding	13	-0.271622	3.94333	0.539779	0.462524	0.975775
ENSG00000258741	RP11-386M24.4		pseudogene	15	-0.445979	5.46468	1.50212	0.220346	0.752524
ENSG00000259096	FAM35CP	family with sequence similarity 35, member C, pseudogene [Source:HGNC Symbol;Acc:31427]	pseudogene	14	-0.296143	3.19374	0.638038	0.424422	0.958752
ENSG00000232905	RP11-534I8.1		pseudogene	9	0.0896081	2.45765	0.0545041	0.815403	0.999948
ENSG00000120217	CD274	CD274 molecule [Source:HGNC Symbol;Acc:17635]	protein_coding	9	0.369514	1.60585	0.859947	0.353753	0.913103
ENSG00000088812	ATRN	attractin [Source:HGNC Symbol;Acc:885]	protein_coding	20	-0.103448	6.17837	0.077333	0.780945	0.999948
ENSG00000183444	OR7E38P	olfactory receptor, family 7, subfamily E, member 38 pseudogene [Source:HGNC Symbol;Acc:8411]	pseudogene	7	-0.375703	3.52918	1.04261	0.307215	0.864318
ENSG00000164877	MICALL2	MICAL-like 2 [Source:HGNC Symbol;Acc:29672]	protein_coding	7	-0.475962	4.77841	1.7129	0.190609	0.699884
ENSG00000243554	AC004967.7		pseudogene	7	-0.531357	3.4919	2.12791	0.144638	0.604016
ENSG00000226971	AF196972.4		pseudogene	X	-0.163282	3.12856	0.190243	0.662714	0.999948
ENSG00000153707	PTPRD	protein tyrosine phosphatase, receptor type, D [Source:HGNC Symbol;Acc:9668]	protein_coding	9	4.69954	2.75881	71.9993	2.15269e-17	2.00805e-15
ENSG00000244701	RP5-894A10.2		antisense	7	-0.302493	1.49995	0.634819	0.425593	0.958752
ENSG00000183171	RP11-49C9.2		pseudogene	X	0.6309	4.51155	2.57182	0.108783	0.512842
ENSG00000237752	RP13-75G22.1		pseudogene	X	-0.0668971	1.54395	0.030061	0.862352	0.999948
ENSG00000253541	SEPT10P1	septin 10 pseudogene 1 [Source:HGNC Symbol;Acc:40018]	pseudogene	8	-0.0199622	5.2805	0.0028395	0.957503	0.999948
ENSG00000272888	AC013394.2		processed_transcript	15	0.0356425	4.22389	0.00892884	0.924718	0.999948
ENSG00000234825	XRCC6P2	X-ray repair complementing defective repair in Chinese hamster cells 6 pseudogene 2 [Source:HGNC Symbol;Acc:45184]	pseudogene	X	-0.172217	7.97083	0.216786	0.6415	0.999948
ENSG00000248866	USP46-AS1	USP46 antisense RNA 1 [Source:HGNC Symbol;Acc:43991]	lincRNA	4	-0.0198784	0.791264	0.00251309	0.960018	0.999948
ENSG00000163655	GMPS	guanine monphosphate synthase [Source:HGNC Symbol;Acc:4378]	protein_coding	3	-0.167353	8.25223	0.204608	0.651027	0.999948
ENSG00000170917	NUDT6	nudix (nucleoside diphosphate linked moiety X)-type motif 6 [Source:HGNC Symbol;Acc:8053]	protein_coding	4	0.203345	3.22356	0.280492	0.596379	0.999948
ENSG00000110958	PTGES3	prostaglandin E synthase 3 (cytosolic) [Source:HGNC Symbol;Acc:16049]	protein_coding	12	0.103773	8.86437	0.0757986	0.783074	0.999948
ENSG00000272870	RP11-798M19.6		antisense	4	0.0653295	0.607154	0.0263628	0.871017	0.999948
ENSG00000226950	DANCR	differentiation antagonizing non-protein coding RNA [Source:HGNC Symbol;Acc:28964]	processed_transcript	4	-0.610801	6.22619	2.88313	0.0895116	0.45354
ENSG00000165046	LETM2	leucine zipper-EF-hand containing transmembrane protein 2 [Source:HGNC Symbol;Acc:14648]	protein_coding	8	0.152381	4.34136	0.160669	0.688542	0.999948
ENSG00000006459	KDM7A	lysine (K)-specific demethylase 7A [Source:HGNC Symbol;Acc:22224]	protein_coding	7	-0.897832	3.60939	6.36922	0.0116116	0.0977686
ENSG00000100028	SNRPD3	small nuclear ribonucleoprotein D3 polypeptide 18kDa [Source:HGNC Symbol;Acc:11160]	protein_coding	22	0.0489544	7.53017	0.0169865	0.896304	0.999948
ENSG00000197646	PDCD1LG2	programmed cell death 1 ligand 2 [Source:HGNC Symbol;Acc:18731]	protein_coding	9	-0.17882	-0.139915	0.188332	0.664309	0.999948
ENSG00000129055	ANAPC13	anaphase promoting complex subunit 13 [Source:HGNC Symbol;Acc:24540]	protein_coding	3	0.0327857	6.86115	0.00763085	0.93039	0.999948
ENSG00000185291	IL3RA	interleukin 3 receptor, alpha (low affinity) [Source:HGNC Symbol;Acc:6012]	protein_coding	X	-0.779809	0.821451	4.32241	0.0376136	0.246074
ENSG00000154328	NEIL2	nei endonuclease VIII-like 2 (E. coli) [Source:HGNC Symbol;Acc:18956]	protein_coding	8	0.343214	3.40475	0.785022	0.37561	0.928284
ENSG00000166225	FRS2	fibroblast growth factor receptor substrate 2 [Source:HGNC Symbol;Acc:16971]	protein_coding	12	-0.0121911	5.73815	0.00105944	0.974034	0.999948
ENSG00000226360	RPL10AP6	ribosomal protein L10a pseudogene 6 [Source:HGNC Symbol;Acc:36504]	pseudogene	3	-0.281867	7.18649	0.589018	0.442799	0.966763
ENSG00000230508	RPL19P21	ribosomal protein L19 pseudogene 21 [Source:HGNC Symbol;Acc:35868]	pseudogene	X	1.1454	-0.511755	5.65829	0.0173731	0.135833
ENSG00000256073	C21orf119	chromosome 21 open reading frame 119 [Source:HGNC Symbol;Acc:23128]	protein_coding	21	0.149262	2.64827	0.150617	0.697947	0.999948
ENSG00000169155	ZBTB43	zinc finger and BTB domain containing 43 [Source:HGNC Symbol;Acc:17908]	protein_coding	9	0.497446	4.68375	1.63268	0.201332	0.721492
ENSG00000241431	RP11-17A4.1		pseudogene	8	0.228032	3.47133	0.352739	0.552567	0.999948
ENSG00000165959	CLMN	calmin (calponin-like, transmembrane) [Source:HGNC Symbol;Acc:19972]	protein_coding	14	-0.218307	3.33897	0.343782	0.557654	0.999948
ENSG00000249465	RBMXP4	RNA binding motif protein, X-linked pseudogene 4 [Source:HGNC Symbol;Acc:34028]	pseudogene	4	0.435422	-0.352791	0.967917	0.3252	0.884881
ENSG00000229817	RP11-78H18.2		pseudogene	9	-0.349972	1.94557	0.871129	0.350643	0.910813
ENSG00000092108	SCFD1	sec1 family domain containing 1 [Source:HGNC Symbol;Acc:20726]	protein_coding	14	-0.0874106	6.40377	0.0551145	0.814391	0.999948
ENSG00000233585	AC115617.2		pseudogene	X	0.537733	3.52632	1.8757	0.170824	0.658241
ENSG00000237456	RP11-154D3.1		pseudogene	3	0.637766	0.710187	2.30503	0.128956	0.568254
ENSG00000163728	TTC14	tetratricopeptide repeat domain 14 [Source:HGNC Symbol;Acc:24697]	protein_coding	3	0.356573	4.87351	0.857179	0.354529	0.914048
ENSG00000270788	PDLIM1P1	PDZ and LIM domain 1 pseudogene 1 [Source:HGNC Symbol;Acc:20026]	pseudogene	14	-0.309847	2.22401	0.685632	0.407654	0.945954
ENSG00000241472	PTPRG-AS1	PTPRG antisense RNA 1 [Source:HGNC Symbol;Acc:44638]	processed_transcript	3	0.0423578	2.12062	0.0121337	0.912288	0.999948
ENSG00000087448	KLHL42	kelch-like family member 42 [Source:HGNC Symbol;Acc:29252]	protein_coding	12	-0.392286	5.30745	1.15341	0.282836	0.843671
ENSG00000155849	ELMO1	engulfment and cell motility 1 [Source:HGNC Symbol;Acc:16286]	protein_coding	7	4.63474	2.01928	66.1689	4.13895e-16	3.50629e-14
ENSG00000179387	ELMOD2	ELMO/CED-12 domain containing 2 [Source:HGNC Symbol;Acc:28111]	protein_coding	4	0.223002	4.79917	0.341645	0.558881	0.999948
ENSG00000214389	RPS3AP26	ribosomal protein S3a pseudogene 26 [Source:HGNC Symbol;Acc:36513]	pseudogene	7	-0.0482081	6.65165	0.0166803	0.897237	0.999948
ENSG00000177125	ZBTB34	zinc finger and BTB domain containing 34 [Source:HGNC Symbol;Acc:31446]	protein_coding	9	0.311502	3.95556	0.654101	0.41865	0.954576
ENSG00000166979	EVA1C	eva-1 homolog C (C. elegans) [Source:HGNC Symbol;Acc:13239]	protein_coding	21	-0.276517	1.03332	0.514556	0.473173	0.981017
ENSG00000164169	PRMT10	protein arginine methyltransferase 10 (putative) [Source:HGNC Symbol;Acc:25099]	protein_coding	4	-0.0917778	4.02485	0.0601676	0.806231	0.999948
ENSG00000169100	SLC25A6	solute carrier family 25 (mitochondrial carrier; adenine nucleotide translocator), member 6 [Source:HGNC Symbol;Acc:10992]	protein_coding	X	-0.431383	8.23262	1.40818	0.23536	0.777848
ENSG00000034533	ASTE1	asteroid homolog 1 (Drosophila) [Source:HGNC Symbol;Acc:25021]	protein_coding	3	-0.0943193	3.77269	0.0634096	0.801186	0.999948
ENSG00000102699	PARP4	poly (ADP-ribose) polymerase family, member 4 [Source:HGNC Symbol;Acc:271]	protein_coding	13	-0.198634	6.22598	0.288866	0.590948	0.999948
ENSG00000188820	FAM26F	family with sequence similarity 26, member F [Source:HGNC Symbol;Acc:33391]	protein_coding	6	4.62576	-0.183673	43.4465	4.35711e-11	2.10307e-09
ENSG00000242687	AC004893.11		antisense	7	-0.914548	1.80845	6.37221	0.0115921	0.0976536
ENSG00000196639	HRH1	histamine receptor H1 [Source:HGNC Symbol;Acc:5182]	protein_coding	3	-0.825802	3.82962	5.35274	0.0206897	0.156151
ENSG00000224521	RP11-438F14.3		antisense	1	4.58827	-0.703637	36.7725	1.3275e-09	4.99813e-08
ENSG00000114405	C3orf14	chromosome 3 open reading frame 14 [Source:HGNC Symbol;Acc:25024]	protein_coding	3	-0.126043	3.84942	0.113829	0.735826	0.999948
ENSG00000145375	SPATA5	spermatogenesis associated 5 [Source:HGNC Symbol;Acc:18119]	protein_coding	4	-0.00987593	3.87545	0.000687788	0.979077	0.999948
ENSG00000253948	RP11-410L14.2		lincRNA	8	0.627714	1.64925	2.38973	0.122135	0.549127
ENSG00000068323	TFE3	transcription factor binding to IGHM enhancer 3 [Source:HGNC Symbol;Acc:11752]	protein_coding	X	0.145353	6.94352	0.147653	0.700789	0.999948
ENSG00000130702	LAMA5	laminin, alpha 5 [Source:HGNC Symbol;Acc:6485]	protein_coding	20	-0.552163	9.6043	2.34427	0.125744	0.558699
ENSG00000127399	LRRC61	leucine rich repeat containing 61 [Source:HGNC Symbol;Acc:21704]	protein_coding	7	-0.577956	5.76309	2.56812	0.109037	0.512892
ENSG00000225733	FGD5-AS1	FGD5 antisense RNA 1 [Source:HGNC Symbol;Acc:40410]	antisense	3	-0.206924	6.88416	0.314153	0.575143	0.999948
ENSG00000256283	RP11-365O10.1		pseudogene	12	0.339129	1.35614	0.718069	0.396778	0.940352
ENSG00000112304	ACOT13	acyl-CoA thioesterase 13 [Source:HGNC Symbol;Acc:20999]	protein_coding	6	0.00140996	5.88023	1.41496e-05	0.996999	0.999948
ENSG00000104093	DMXL2	Dmx-like 2 [Source:HGNC Symbol;Acc:2938]	protein_coding	15	0.187609	5.19969	0.2435	0.62169	0.999948
ENSG00000159199	ATP5G1	ATP synthase, H+ transporting, mitochondrial Fo complex, subunit C1 (subunit 9) [Source:HGNC Symbol;Acc:841]	protein_coding	17	0.498064	6.27711	1.64636	0.199456	0.71851
ENSG00000099954	CECR2	cat eye syndrome chromosome region, candidate 2 [Source:HGNC Symbol;Acc:1840]	protein_coding	22	4.56601	2.82408	69.8572	6.37572e-17	5.7534e-15
ENSG00000180304	OAZ2	ornithine decarboxylase antizyme 2 [Source:HGNC Symbol;Acc:8096]	protein_coding	15	-0.0918026	6.273	0.0608146	0.805213	0.999948
ENSG00000104267	CA2	carbonic anhydrase II [Source:HGNC Symbol;Acc:1373]	protein_coding	8	0.945064	5.52604	5.53735	0.0186147	0.143291
ENSG00000228717	AF013593.1		pseudogene	X	0.315327	1.7432	0.63644	0.425003	0.958752
ENSG00000165097	KDM1B	lysine (K)-specific demethylase 1B [Source:HGNC Symbol;Acc:21577]	protein_coding	6	-0.463951	5.82986	1.63108	0.201553	0.72187
ENSG00000256238	RP11-473N11.2		pseudogene	12	-0.15916	5.43077	0.184099	0.667874	0.999948
ENSG00000099246	RAB18	RAB18, member RAS oncogene family [Source:HGNC Symbol;Acc:14244]	protein_coding	10	0.0479004	7.00798	0.0162572	0.898542	0.999948
ENSG00000174099	MSRB3	methionine sulfoxide reductase B3 [Source:HGNC Symbol;Acc:27375]	protein_coding	12	-0.583089	4.94877	2.60834	0.106303	0.505245
ENSG00000250722	SEPP1	selenoprotein P, plasma, 1 [Source:HGNC Symbol;Acc:10751]	protein_coding	5	4.53465	3.07884	70.4503	4.72018e-17	4.30625e-15
ENSG00000095564	BTAF1	BTAF1 RNA polymerase II, B-TFIID transcription factor-associated, 170kDa [Source:HGNC Symbol;Acc:17307]	protein_coding	10	0.0245174	6.32029	0.00426869	0.947907	0.999948
ENSG00000107036	KIAA1432	KIAA1432 [Source:HGNC Symbol;Acc:17686]	protein_coding	9	-0.112688	6.19672	0.0918831	0.761797	0.999948
ENSG00000188707	ZBED6CL	ZBED6 C-terminal like [Source:HGNC Symbol;Acc:21720]	protein_coding	7	-0.196151	6.10546	0.281529	0.5957	0.999948
ENSG00000236988	RP11-402K9.1		pseudogene	X	-0.396752	0.785521	1.0591	0.303421	0.862616
ENSG00000129946	SHC2	SHC (Src homology 2 domain containing) transforming protein 2 [Source:HGNC Symbol;Acc:29869]	protein_coding	19	4.51967	-0.29257	41.4097	1.23442e-10	5.54758e-09
ENSG00000221164	SNORA11	Small nucleolar RNA SNORA11 [Source:RFAM;Acc:RF00614]	snoRNA	10	0.428611	-0.205858	0.964083	0.32616	0.88591
ENSG00000002549	LAP3	leucine aminopeptidase 3 [Source:HGNC Symbol;Acc:18449]	protein_coding	4	-0.00570431	5.38937	0.000231484	0.987861	0.999948
ENSG00000184992	BRI3BP	BRI3 binding protein [Source:HGNC Symbol;Acc:14251]	protein_coding	12	-0.352791	6.349	0.930451	0.334746	0.895893
ENSG00000270157	RP5-894A10.6		sense_intronic	7	-0.36314	2.0344	0.942409	0.331659	0.893656
ENSG00000226543	MYL6P1	myosin, light chain 6 pseudogene 1 [Source:HGNC Symbol;Acc:7588]	pseudogene	21	-0.261596	1.48812	0.47138	0.492353	0.987477
ENSG00000169291	SHE	Src homology 2 domain containing E [Source:HGNC Symbol;Acc:27004]	protein_coding	1	4.4973	3.51454	71.2341	3.17259e-17	2.92654e-15
ENSG00000169093	ASMTL	acetylserotonin O-methyltransferase-like [Source:HGNC Symbol;Acc:751]	protein_coding	X	-0.546155	4.99072	2.27819	0.131205	0.573447
ENSG00000177663	IL17RA	interleukin 17 receptor A [Source:HGNC Symbol;Acc:5985]	protein_coding	22	0.590369	5.56701	2.27778	0.131239	0.573447
ENSG00000143248	RGS5	regulator of G-protein signaling 5 [Source:HGNC Symbol;Acc:10001]	protein_coding	1	4.49131	2.81411	68.3049	1.40076e-16	1.23714e-14
ENSG00000228775	WEE2-AS1	WEE2 antisense RNA 1 [Source:HGNC Symbol;Acc:48669]	antisense	7	-0.307119	-0.0232648	0.575337	0.448146	0.96942
ENSG00000213440	H2AFZP1	H2A histone family, member Z pseudogene 1 [Source:HGNC Symbol;Acc:4742]	pseudogene	21	0.279042	2.7414	0.517472	0.471922	0.980754
ENSG00000227540	RP11-152N13.5		antisense	10	0.246132	1.49318	0.387147	0.533803	0.997056
ENSG00000102010	BMX	BMX non-receptor tyrosine kinase [Source:HGNC Symbol;Acc:1079]	protein_coding	X	4.48975	-0.316354	40.8221	1.66737e-10	7.40239e-09
ENSG00000252965	Y_RNA	Y RNA [Source:RFAM;Acc:RF00019]	misc_RNA	3	1.135	0.674425	6.66732	0.00981966	0.0853196
ENSG00000238116	RP3-347M6.2		pseudogene	X	-0.169783	2.82741	0.204803	0.650872	0.999948
ENSG00000135919	SERPINE2	serpin peptidase inhibitor, clade E (nexin, plasminogen activator inhibitor type 1), member 2 [Source:HGNC Symbol;Acc:8951]	protein_coding	2	-0.636016	3.68216	3.09627	0.078472	0.414952
ENSG00000237036	ZEB1-AS1	ZEB1 antisense RNA 1 [Source:HGNC Symbol;Acc:42354]	processed_transcript	10	1.07819	2.53484	6.79571	0.0091377	0.0804024
ENSG00000234782	TPT1P9	tumor protein, translationally-controlled 1 pseudogene 9 [Source:HGNC Symbol;Acc:49299]	pseudogene	9	-0.237486	6.35427	0.415197	0.519344	0.994729
ENSG00000227890	PSMA2P3	proteasome (prosome, macropain) subunit, alpha type, 2 pseudogene 3 [Source:HGNC Symbol;Acc:43834]	pseudogene	2	-0.216531	5.94249	0.343896	0.557589	0.999948
ENSG00000182923	CEP63	centrosomal protein 63kDa [Source:HGNC Symbol;Acc:25815]	protein_coding	3	-0.000370481	4.98487	9.74161e-07	0.999212	0.999948
ENSG00000144026	ZNF514	zinc finger protein 514 [Source:HGNC Symbol;Acc:25894]	protein_coding	2	-0.00382333	3.26879	0.000102241	0.991932	0.999948
ENSG00000238038	ATP6V0E1P3	ATPase, H+ transporting, lysosomal 9kDa, V0 subunit e1 pseudogene 3 [Source:HGNC Symbol;Acc:41937]	pseudogene	2	0.344801	0.669429	0.705891	0.400811	0.94358
ENSG00000239345	HNRNPA1P26	heterogeneous nuclear ribonucleoprotein A1 pseudogene 26 [Source:HGNC Symbol;Acc:39544]	pseudogene	X	-0.10311	0.149179	0.0642368	0.799921	0.999948
ENSG00000112303	VNN2	vanin 2 [Source:HGNC Symbol;Acc:12706]	protein_coding	6	4.47028	0.286528	47.8977	4.4904e-12	2.44455e-10
ENSG00000270012	LL0XNC01-7P3.1		lincRNA	X	0.308747	1.79869	0.611809	0.434108	0.961217
ENSG00000166831	RBPMS2	RNA binding protein with multiple splicing 2 [Source:HGNC Symbol;Acc:19098]	protein_coding	15	-0.312001	3.18687	0.709855	0.399492	0.942041
ENSG00000107816	LZTS2	leucine zipper, putative tumor suppressor 2 [Source:HGNC Symbol;Acc:29381]	protein_coding	10	0.0165309	6.48967	0.00194334	0.964838	0.999948
ENSG00000164209	SLC25A46	solute carrier family 25, member 46 [Source:HGNC Symbol;Acc:25198]	protein_coding	5	0.325046	6.69051	0.719482	0.396314	0.940119
ENSG00000136828	RALGPS1	Ral GEF with PH domain and SH3 binding motif 1 [Source:HGNC Symbol;Acc:16851]	protein_coding	9	-0.36786	2.29007	0.975844	0.323227	0.882708
ENSG00000213856	VDAC1P2	voltage-dependent anion channel 1 pseudogene 2 [Source:HGNC Symbol;Acc:12670]	pseudogene	X	-0.0262471	4.72859	0.0049005	0.944191	0.999948
ENSG00000223825	DAZAP2P1	DAZ associated protein 2 pseudogene 1 [Source:HGNC Symbol;Acc:43869]	pseudogene	2	-0.026634	3.84399	0.00501306	0.943555	0.999948
ENSG00000234390	USP27X-AS1	USP27X antisense RNA 1 (head to head) [Source:HGNC Symbol;Acc:27249]	lincRNA	X	0.69093	0.521802	2.63055	0.104826	0.500582
ENSG00000180638	SLC47A2	solute carrier family 47 (multidrug and toxin extrusion), member 2 [Source:HGNC Symbol;Acc:26439]	protein_coding	17	1.19804	-0.273436	6.40931	0.0113524	0.0960225
ENSG00000184441	AP001062.7		antisense	21	-0.197796	2.09512	0.273701	0.60086	0.999948
ENSG00000230397	SPTLC1P1	serine palmitoyltransferase, long chain base subunit 1 pseudogene 1 [Source:HGNC Symbol;Acc:39668]	pseudogene	10	0.334567	1.16819	0.692058	0.405465	0.945906
ENSG00000204335	SP5	Sp5 transcription factor [Source:HGNC Symbol;Acc:14529]	protein_coding	2	0.564953	1.44066	1.93238	0.164498	0.644604
ENSG00000261087	KB-1460A1.5		lincRNA	8	0.1809	1.19944	0.207787	0.648508	0.999948
ENSG00000270504	RP11-420L9.5		antisense	6	-0.685229	3.52683	3.6117	0.0573743	0.337252
ENSG00000247950	SEC24B-AS1	SEC24B antisense RNA 1 [Source:HGNC Symbol;Acc:44003]	antisense	4	-0.0515457	0.0322647	0.0156784	0.900355	0.999948
ENSG00000234645	YWHAEP5	tyrosine 3-monooxygenase/tryptophan 5-monooxygenase activation protein, epsilon pseudogene 5 [Source:HGNC Symbol;Acc:49439]	pseudogene	2	-0.217909	5.56481	0.348007	0.555244	0.999948
ENSG00000108819	PPP1R9B	protein phosphatase 1, regulatory subunit 9B [Source:HGNC Symbol;Acc:9298]	protein_coding	17	0.504824	6.84616	1.69136	0.193422	0.704928
ENSG00000213639	PPP1CB	protein phosphatase 1, catalytic subunit, beta isozyme [Source:HGNC Symbol;Acc:9282]	protein_coding	2	0.117469	8.50821	0.0969277	0.755548	0.999948
ENSG00000077522	ACTN2	actinin, alpha 2 [Source:HGNC Symbol;Acc:164]	protein_coding	1	4.46266	-0.355636	40.2817	2.19853e-10	9.50637e-09
ENSG00000230061	AP001065.2		antisense	21	0.532347	2.49153	1.80181	0.179494	0.675962
ENSG00000237939	AC097523.3		pseudogene	2	-0.0774202	1.53374	0.0403155	0.840865	0.999948
ENSG00000204334	ERICH2	glutamate-rich 2 [Source:HGNC Symbol;Acc:44395]	protein_coding	2	-0.24565	0.188017	0.374925	0.540332	0.998416
ENSG00000242814	RP11-436H11.1		pseudogene	5	-0.355083	5.72233	0.941607	0.331865	0.893656
ENSG00000167700	MFSD3	major facilitator superfamily domain containing 3 [Source:HGNC Symbol;Acc:25157]	protein_coding	8	-0.526278	6.72549	2.11916	0.145467	0.605864
ENSG00000181804	SLC9A9	solute carrier family 9, subfamily A (NHE9, cation proton antiporter 9), member 9 [Source:HGNC Symbol;Acc:20653]	protein_coding	3	4.42415	-0.845181	33.8455	5.96668e-09	2.07261e-07
ENSG00000124562	SNRPC	small nuclear ribonucleoprotein polypeptide C [Source:HGNC Symbol;Acc:11157]	protein_coding	6	0.0178776	6.07353	0.00227061	0.961994	0.999948
ENSG00000166535	A2ML1	alpha-2-macroglobulin-like 1 [Source:HGNC Symbol;Acc:23336]	protein_coding	12	4.38273	0.656893	50.7233	1.0635e-12	6.44465e-11
ENSG00000265107	GJA5	Homo sapiens gap junction protein, alpha 5, 40kDa (GJA5), transcript variant B, mRNA. [Source:RefSeq mRNA;Acc:NM_181703]	protein_coding	HG1287_PATCH	4.36736	2.25408	63.2228	1.84599e-15	1.45264e-13
ENSG00000228224	NACAP1	nascent-polypeptide-associated complex alpha polypeptide pseudogene 1 [Source:HGNC Symbol;Acc:24688]	pseudogene	8	0.316722	3.13697	0.668298	0.413646	0.951016
ENSG00000248785	HIGD1AP14	HIG1 hypoxia inducible domain family, member 1A pseudogene 14 [Source:HGNC Symbol;Acc:43009]	pseudogene	4	-0.272441	1.55666	0.513803	0.473497	0.981017
ENSG00000043355	ZIC2	Zic family member 2 [Source:HGNC Symbol;Acc:12873]	protein_coding	13	4.31973	0.155361	44.8102	2.17086e-11	1.09893e-09
ENSG00000179031	LL0XNC01-131B10.2		pseudogene	X	0.132711	1.3401	0.113542	0.736147	0.999948
ENSG00000235064	SLC25A5P2	solute carrier family 25 (mitochondrial carrier; adenine nucleotide translocator), member 5 pseudogene 2 [Source:HGNC Symbol;Acc:35470]	pseudogene	2	-0.122446	4.23681	0.107743	0.742729	0.999948
ENSG00000079459	FDFT1	farnesyl-diphosphate farnesyltransferase 1 [Source:HGNC Symbol;Acc:3629]	protein_coding	8	-0.39788	8.21342	1.19269	0.274787	0.83085
ENSG00000197548	ATG7	autophagy related 7 [Source:HGNC Symbol;Acc:16935]	protein_coding	3	-0.117274	5.04708	0.0992306	0.752755	0.999948
ENSG00000216657	RP3-406P24.1		pseudogene	6	-0.0847747	5.94864	0.0517746	0.820004	0.999948
ENSG00000182574	RP3-341D10.1		pseudogene	X	-0.107608	0.58271	0.0733639	0.786501	0.999948
ENSG00000154265	ABCA5	ATP-binding cassette, sub-family A (ABC1), member 5 [Source:HGNC Symbol;Acc:35]	protein_coding	17	1.14662	3.43889	7.7632	0.00533215	0.0512949
ENSG00000112667	DNPH1	2'-deoxynucleoside 5'-phosphate N-hydrolase 1 [Source:HGNC Symbol;Acc:21218]	protein_coding	6	-0.190346	5.58032	0.264563	0.607002	0.999948
ENSG00000165309	ARMC3	armadillo repeat containing 3 [Source:HGNC Symbol;Acc:30964]	protein_coding	10	0.275938	0.124178	0.431124	0.511438	0.991977
ENSG00000166530	HSBP1P2	heat shock factor binding protein 1 pseudogene 2 [Source:HGNC Symbol;Acc:37300]	pseudogene	4	0.267633	0.63123	0.428411	0.51277	0.991977
ENSG00000253991	KB-1562D12.2		pseudogene	8	0.89545	-0.0202552	3.9683	0.0463645	0.288005
ENSG00000082153	BZW1	basic leucine zipper and W2 domains 1 [Source:HGNC Symbol;Acc:18380]	protein_coding	2	-0.268135	6.61038	0.531677	0.465903	0.976996
ENSG00000253153	KB-1562D12.3		pseudogene	8	-0.471116	-0.262734	1.34699	0.245805	0.794657
ENSG00000232992	AHCYP4	adenosylhomocysteinase pseudogene 4 [Source:HGNC Symbol;Acc:44996]	pseudogene	2	-0.34546	1.31135	0.824759	0.363792	0.921569
ENSG00000249774	CTD-2206G10.2		pseudogene	5	0.252634	4.26141	0.435065	0.509514	0.991934
ENSG00000159079	C21orf59	chromosome 21 open reading frame 59 [Source:HGNC Symbol;Acc:1301]	protein_coding	21	0.186218	4.18667	0.238505	0.625288	0.999948
ENSG00000240356	RPL23AP7	ribosomal protein L23a pseudogene 7 [Source:HGNC Symbol;Acc:17336]	pseudogene	2	-0.305686	1.38084	0.644405	0.42212	0.957473
ENSG00000183307	CECR6	cat eye syndrome chromosome region, candidate 6 [Source:HGNC Symbol;Acc:1844]	protein_coding	22	-0.042724	-0.194468	0.0104456	0.918595	0.999948
ENSG00000246263	KB-431C1.4		antisense	8	0.105246	0.453883	0.0669608	0.795814	0.999948
ENSG00000213149	CNN2P9	calponin 2 pseudogene 9 [Source:HGNC Symbol;Acc:39534]	pseudogene	6	-0.781391	0.722149	4.3051	0.0379983	0.247615
ENSG00000240053	LY6G5B	lymphocyte antigen 6 complex, locus G5B [Source:HGNC Symbol;Acc:13931]	protein_coding	6	-0.236497	1.8813	0.390369	0.532105	0.997056
ENSG00000169398	PTK2	protein tyrosine kinase 2 [Source:HGNC Symbol;Acc:9611]	protein_coding	8	-0.07178	8.0576	0.0371491	0.847162	0.999948
ENSG00000106571	GLI3	GLI family zinc finger 3 [Source:HGNC Symbol;Acc:4319]	protein_coding	7	4.30664	4.64033	69.6144	7.21103e-17	6.47199e-15
ENSG00000140451	PIF1	PIF1 5'-to-3' DNA helicase [Source:HGNC Symbol;Acc:26220]	protein_coding	15	-0.351684	4.60233	0.919084	0.337716	0.899267
ENSG00000260860	RP11-615I2.3		pseudogene	16	-0.768633	2.2952	4.48845	0.0341247	0.231551
ENSG00000100604	CHGA	chromogranin A (parathyroid secretory protein 1) [Source:HGNC Symbol;Acc:1929]	protein_coding	14	4.2978	3.41073	66.7372	3.10229e-16	2.66893e-14
ENSG00000137462	TLR2	toll-like receptor 2 [Source:HGNC Symbol;Acc:11848]	protein_coding	4	-0.224039	1.50579	0.34398	0.557541	0.999948
ENSG00000261395	HSPE1P5	heat shock 10kDa protein 1 pseudogene 5 [Source:HGNC Symbol;Acc:49324]	pseudogene	16	0.229171	3.65061	0.357014	0.550169	0.999948
ENSG00000169255	B3GALNT1	beta-1,3-N-acetylgalactosaminyltransferase 1 (globoside blood group) [Source:HGNC Symbol;Acc:918]	protein_coding	3	1.06008	6.06278	6.86093	0.00881006	0.077934
ENSG00000238755	RP11-23D24.2		processed_transcript	3	4.25624	-0.537155	36.4268	1.58507e-09	5.86235e-08
ENSG00000219329	RP11-397G5.2		pseudogene	6	-0.149134	0.944783	0.145978	0.702409	0.999948
ENSG00000234335	RPS4XP11	ribosomal protein S4X pseudogene 11 [Source:HGNC Symbol;Acc:37013]	pseudogene	10	0.297634	5.74471	0.604413	0.436899	0.962999
ENSG00000240616	AD000092.3		pseudogene	19	-0.00155111	5.28884	1.71001e-05	0.996701	0.999948
ENSG00000175110	MRPS22	mitochondrial ribosomal protein S22 [Source:HGNC Symbol;Acc:14508]	protein_coding	3	0.0122371	6.47517	0.0010655	0.97396	0.999948
ENSG00000006837	CDKL3	cyclin-dependent kinase-like 3 [Source:HGNC Symbol;Acc:15483]	protein_coding	5	-0.160566	0.906603	0.168993	0.681009	0.999948
ENSG00000161912	ADCY10P1	adenylate cyclase 10 (soluble) pseudogene 1 [Source:HGNC Symbol;Acc:44143]	pseudogene	6	-0.336473	1.2772	0.77976	0.377215	0.929029
ENSG00000272086	CTD-2186M15.3		lincRNA	5	-0.185804	0.375027	0.216687	0.641576	0.999948
ENSG00000236264	RPL26P30	ribosomal protein L26 pseudogene 30 [Source:HGNC Symbol;Acc:36733]	pseudogene	11	0.293931	5.66854	0.58965	0.442554	0.966484
ENSG00000071205	ARHGAP10	Rho GTPase activating protein 10 [Source:HGNC Symbol;Acc:26099]	protein_coding	4	0.909616	5.18981	5.14972	0.0232501	0.171423
ENSG00000218803	GSTM2P1	glutathione S-transferase mu 2 (muscle) pseudogene 1 [Source:HGNC Symbol;Acc:38009]	pseudogene	6	0.112268	0.875335	0.0790757	0.778554	0.999948
ENSG00000196954	CASP4	caspase 4, apoptosis-related cysteine peptidase [Source:HGNC Symbol;Acc:1505]	protein_coding	11	0.771738	4.98209	3.77987	0.0518727	0.313426
ENSG00000175348	TMEM9B	TMEM9 domain family, member B [Source:HGNC Symbol;Acc:1168]	protein_coding	11	-0.161896	4.8423	0.190092	0.66284	0.999948
ENSG00000130522	JUND	jun D proto-oncogene [Source:HGNC Symbol;Acc:6206]	protein_coding	19	-0.306069	7.66933	0.697037	0.403781	0.945078
ENSG00000108298	RPL19	ribosomal protein L19 [Source:HGNC Symbol;Acc:10312]	protein_coding	17	0.0493168	7.92027	0.0172428	0.895529	0.999948
ENSG00000211450	C11orf31	chromosome 11 open reading frame 31 [Source:HGNC Symbol;Acc:18251]	protein_coding	11	-0.0308015	5.16905	0.0067676	0.934436	0.999948
ENSG00000230177	RP5-1112D6.4		antisense	6	0.492579	0.520115	1.38493	0.239264	0.782497
ENSG00000261474	RP11-452L6.1		lincRNA	16	-0.472618	-0.231864	1.3587	0.243763	0.790363
ENSG00000135486	HNRNPA1	heterogeneous nuclear ribonucleoprotein A1 [Source:HGNC Symbol;Acc:5031]	protein_coding	12	-0.0516168	7.52274	0.0191496	0.889938	0.999948
ENSG00000253204	RP5-1009N12.1		pseudogene	8	0.290185	2.33211	0.552766	0.45719	0.973478
ENSG00000260267	RP11-452L6.5		antisense	16	-0.44849	2.86986	1.48524	0.222956	0.756198
ENSG00000272142	RP11-428J1.5		lincRNA	6	-0.568737	0.371578	2.14931	0.142634	0.6005
ENSG00000272356	RP5-1112D6.8		antisense	6	0.597228	-0.391692	1.75523	0.185221	0.689967
ENSG00000214654	RP11-27I1.4		pseudogene	9	1.03161	1.22131	5.88306	0.0152873	0.122034
ENSG00000075651	PLD1	phospholipase D1, phosphatidylcholine-specific [Source:HGNC Symbol;Acc:9067]	protein_coding	3	0.671579	3.91735	2.88144	0.0896058	0.45374
ENSG00000144306	SCRN3	secernin 3 [Source:HGNC Symbol;Acc:30382]	protein_coding	2	1.00145	4.54344	6.13242	0.0132725	0.108774
ENSG00000218676	BRD7P4	bromodomain containing 7 pseudogene 4 [Source:HGNC Symbol;Acc:37630]	pseudogene	6	-0.230306	2.49148	0.377195	0.539108	0.998362
ENSG00000130520	LSM4	LSM4 homolog, U6 small nuclear RNA associated (S. cerevisiae) [Source:HGNC Symbol;Acc:17259]	protein_coding	19	-0.418143	7.80326	1.32046	0.250509	0.801128
ENSG00000220685	RP11-530A18.1		pseudogene	6	0.135934	1.25773	0.118426	0.730748	0.999948
ENSG00000261578	RP11-21L23.2		sense_overlapping	11	0.17814	0.643474	0.193244	0.66023	0.999948
ENSG00000163762	TM4SF18	transmembrane 4 L six family member 18 [Source:HGNC Symbol;Acc:25181]	protein_coding	3	4.24869	3.48124	65.9469	4.63233e-16	3.88461e-14
ENSG00000105202	FBL	fibrillarin [Source:HGNC Symbol;Acc:3599]	protein_coding	19	-0.227825	8.29363	0.382314	0.536368	0.998252
ENSG00000181649	PHLDA2	pleckstrin homology-like domain, family A, member 2 [Source:HGNC Symbol;Acc:12385]	protein_coding	11	0.700465	4.06132	3.12564	0.0770697	0.41045
ENSG00000231889	TRAF3IP2-AS1	TRAF3IP2 antisense RNA 1 [Source:HGNC Symbol;Acc:40005]	antisense	6	-0.500875	1.2264	1.76256	0.184305	0.688432
ENSG00000187534	CTC-471F3.4		pseudogene	19	0.0760234	6.62841	0.0407692	0.839984	0.999948
ENSG00000224829	CTD-2589O24.1		pseudogene	11	-0.107051	-0.231895	0.0657845	0.797576	0.999948
ENSG00000178188	SH2B1	SH2B adaptor protein 1 [Source:HGNC Symbol;Acc:30417]	protein_coding	16	-0.15169	6.70097	0.167523	0.682323	0.999948
ENSG00000081760	AACS	acetoacetyl-CoA synthetase [Source:HGNC Symbol;Acc:21298]	protein_coding	12	-0.537972	5.75207	2.21372	0.136789	0.586501
ENSG00000120265	PCMT1	protein-L-isoaspartate (D-aspartate) O-methyltransferase [Source:HGNC Symbol;Acc:8728]	protein_coding	6	-0.144261	6.45838	0.151307	0.697289	0.999948
ENSG00000269069	CTC-471F3.5		pseudogene	19	0.0697923	2.93307	0.0335168	0.854738	0.999948
ENSG00000227376	FTH1P16	ferritin, heavy polypeptide 1 pseudogene 16 [Source:HGNC Symbol;Acc:3986]	pseudogene	11	0.880719	5.11828	4.84694	0.0276953	0.197103
ENSG00000132424	PNISR	PNN-interacting serine/arginine-rich protein [Source:HGNC Symbol;Acc:21222]	protein_coding	6	-0.0140247	7.21712	0.00140602	0.970089	0.999948
ENSG00000226752	PSMD5-AS1	PSMD5 antisense RNA 1 (head to head) [Source:HGNC Symbol;Acc:27367]	antisense	9	0.345987	3.46713	0.798152	0.371646	0.926732
ENSG00000186340	THBS2	thrombospondin 2 [Source:HGNC Symbol;Acc:11786]	protein_coding	6	4.23707	-0.5412	36.0992	1.87527e-09	6.87351e-08
ENSG00000109436	TBC1D9	TBC1 domain family, member 9 (with GRAM domain) [Source:HGNC Symbol;Acc:21710]	protein_coding	4	0.493204	5.23968	1.61054	0.204415	0.725675
ENSG00000260290	CTD-2033A16.2		pseudogene	16	-0.0238169	7.8613	0.00406244	0.949179	0.999948
ENSG00000197976	AKAP17A	A kinase (PRKA) anchor protein 17A [Source:HGNC Symbol;Acc:18783]	protein_coding	X	-0.156165	5.98119	0.177433	0.673588	0.999948
ENSG00000229880	IMMTP1	inner membrane protein, mitochondrial (mitofilin) pseudogene 1 [Source:HGNC Symbol;Acc:6048]	pseudogene	21	-0.184625	3.55241	0.245417	0.620321	0.999948
ENSG00000161980	POLR3K	polymerase (RNA) III (DNA directed) polypeptide K, 12.3 kDa [Source:HGNC Symbol;Acc:14121]	protein_coding	16	-0.157186	4.8811	0.179112	0.672138	0.999948
ENSG00000233834	AC005083.1		processed_transcript	7	-0.346799	0.220889	0.762267	0.38262	0.932896
ENSG00000178462	TUBAL3	tubulin, alpha-like 3 [Source:HGNC Symbol;Acc:23534]	protein_coding	10	4.17625	-0.267582	38.8724	4.5244e-10	1.85948e-08
ENSG00000205041	CTC-425O23.2		sense_intronic	19	0.491641	0.158762	1.3251	0.249679	0.800243
ENSG00000213478	CFL1P2	cofilin 1 (non-muscle) pseudogene 2 [Source:HGNC Symbol;Acc:1878]	pseudogene	1	-0.374187	4.66962	1.04396	0.306901	0.864175
ENSG00000236519	AL773604.8		antisense	21	0.289501	0.474254	0.492638	0.482753	0.985373
ENSG00000217239	RP1-182O16.1		pseudogene	6	0.525604	1.36066	1.67673	0.19536	0.70778
ENSG00000229211	RP11-363L24.2		pseudogene	8	-0.236898	0.653017	0.364727	0.545893	0.999129
ENSG00000240376	RP11-36C20.1		pseudogene	5	-0.0423284	8.28257	0.0128674	0.909686	0.999948
ENSG00000227039	ITGB2-AS1	ITGB2 antisense RNA 1 [Source:HGNC Symbol;Acc:44304]	antisense	21	0.0206066	3.23395	0.00295664	0.956636	0.999948
ENSG00000159214	CCDC24	coiled-coil domain containing 24 [Source:HGNC Symbol;Acc:28688]	protein_coding	1	0.389172	2.8882	0.993223	0.318956	0.877712
ENSG00000196696	PDXDC2P	pyridoxal-dependent decarboxylase domain containing 2, pseudogene [Source:HGNC Symbol;Acc:27559]	processed_transcript	16	-0.400322	0.588274	1.06166	0.302837	0.862616
ENSG00000155324	GRAMD3	GRAM domain containing 3 [Source:HGNC Symbol;Acc:24911]	protein_coding	5	-0.177367	5.37852	0.229149	0.632155	0.999948
ENSG00000124508	BTN2A2	butyrophilin, subfamily 2, member A2 [Source:HGNC Symbol;Acc:1137]	protein_coding	6	0.749471	4.77958	3.57271	0.0587364	0.343643
ENSG00000099219	ERMP1	endoplasmic reticulum metallopeptidase 1 [Source:HGNC Symbol;Acc:23703]	protein_coding	9	-0.861386	6.87112	5.91915	0.0149772	0.120136
ENSG00000215057	PKMP5	pyruvate kinase, muscle pseudogene 5 [Source:HGNC Symbol;Acc:44247]	pseudogene	6	-0.036445	2.75461	0.00924321	0.923408	0.999948
ENSG00000161981	SNRNP25	small nuclear ribonucleoprotein 25kDa (U11/U12) [Source:HGNC Symbol;Acc:14161]	protein_coding	16	-0.0199138	4.58814	0.00281595	0.95768	0.999948
ENSG00000108424	KPNB1	karyopherin (importin) beta 1 [Source:HGNC Symbol;Acc:6400]	protein_coding	17	0.445095	9.30632	1.3284	0.249089	0.799684
ENSG00000164008	C1orf50	chromosome 1 open reading frame 50 [Source:HGNC Symbol;Acc:28795]	protein_coding	1	0.277169	3.36901	0.51671	0.472249	0.980754
ENSG00000104983	CCDC61	coiled-coil domain containing 61 [Source:HGNC Symbol;Acc:33629]	protein_coding	19	-0.550534	3.4748	2.28974	0.130232	0.57115
ENSG00000112308	C6orf62	chromosome 6 open reading frame 62 [Source:HGNC Symbol;Acc:20998]	protein_coding	6	0.0229951	8.37648	0.00376344	0.951083	0.999948
ENSG00000173327	MAP3K11	mitogen-activated protein kinase kinase kinase 11 [Source:HGNC Symbol;Acc:6850]	protein_coding	11	-0.220699	6.83626	0.358017	0.54961	0.999948
ENSG00000183506	PI4KAP2	phosphatidylinositol 4-kinase, catalytic, alpha pseudogene 2 [Source:HGNC Symbol;Acc:33577]	pseudogene	22	0.0318816	2.77747	0.00700909	0.933279	0.999948
ENSG00000213185	FAM24B	family with sequence similarity 24, member B [Source:HGNC Symbol;Acc:23475]	protein_coding	10	0.469546	0.729224	1.28772	0.256468	0.808811
ENSG00000258920	FOXN3-AS1	FOXN3 antisense RNA 1 [Source:HGNC Symbol;Acc:44290]	antisense	14	1.02038	2.4715	6.12562	0.0133237	0.109086
ENSG00000251441	RTEL1P1	regulator of telomere elongation helicase 1 pseudogene 1 [Source:HGNC Symbol;Acc:44213]	pseudogene	4	0.136323	1.22053	0.118967	0.730158	0.999948
ENSG00000130517	PGPEP1	pyroglutamyl-peptidase I [Source:HGNC Symbol;Acc:13568]	protein_coding	19	0.1812	5.89946	0.227877	0.633102	0.999948
ENSG00000260025	RP11-490M8.1		lincRNA	2	0.0829808	2.14531	0.046352	0.829537	0.999948
ENSG00000138032	PPM1B	protein phosphatase, Mg2+/Mn2+ dependent, 1B [Source:HGNC Symbol;Acc:9276]	protein_coding	2	0.104107	6.65249	0.0761556	0.782576	0.999948
ENSG00000248697	TOX4P1	TOX high mobility group box family member 4 pseudogene 1 [Source:HGNC Symbol;Acc:44009]	pseudogene	4	-0.0366657	3.12117	0.00942401	0.922665	0.999948
ENSG00000126970	ZC4H2	zinc finger, C4H2 domain containing [Source:HGNC Symbol;Acc:24931]	protein_coding	X	4.15365	1.03386	51.2999	7.92807e-13	4.87279e-11
ENSG00000164093	PITX2	paired-like homeodomain 2 [Source:HGNC Symbol;Acc:9005]	protein_coding	4	4.15238	2.40792	60.1597	8.74664e-15	6.54186e-13
ENSG00000258548	LINC00645	long intergenic non-protein coding RNA 645 [Source:HGNC Symbol;Acc:44299]	lincRNA	14	4.14374	1.33969	53.635	2.41417e-13	1.57815e-11
ENSG00000035141	FAM136A	family with sequence similarity 136, member A [Source:HGNC Symbol;Acc:25911]	protein_coding	2	-0.264637	7.03051	0.517927	0.471728	0.980754
ENSG00000131236	CAP1	CAP, adenylate cyclase-associated protein 1 (yeast) [Source:HGNC Symbol;Acc:20040]	protein_coding	1	-0.319909	8.4139	0.763209	0.382326	0.932695
ENSG00000104903	LYL1	lymphoblastic leukemia derived sequence 1 [Source:HGNC Symbol;Acc:6734]	protein_coding	19	4.12774	-0.291418	37.9894	7.11304e-10	2.80534e-08
ENSG00000254759	NAP1L1P1	nucleosome assembly protein 1-like 1 pseudogene 1 [Source:HGNC Symbol;Acc:38004]	pseudogene	11	0.126503	4.87013	0.111506	0.738436	0.999948
ENSG00000258262	RP11-693J15.3		pseudogene	12	0.23574	1.92775	0.362752	0.546982	0.999129
ENSG00000196611	MMP1	matrix metallopeptidase 1 (interstitial collagenase) [Source:HGNC Symbol;Acc:7155]	protein_coding	11	4.11548	2.3925	59.3085	1.34791e-14	9.90294e-13
ENSG00000244422	RPL38P3	ribosomal protein L38 pseudogene 3 [Source:HGNC Symbol;Acc:35980]	pseudogene	4	1.10841	1.27519	6.73005	0.0094802	0.0828906
ENSG00000242477	CTD-2161E19.1		pseudogene	5	-0.396542	2.23313	1.13607	0.286483	0.847086
ENSG00000104044	OCA2	oculocutaneous albinism II [Source:HGNC Symbol;Acc:8101]	protein_coding	15	0.756651	0.550481	3.11902	0.0773831	0.411194
ENSG00000258012	RP11-603K19.1		pseudogene	12	-0.207798	2.95208	0.309053	0.578262	0.999948
ENSG00000128683	GAD1	glutamate decarboxylase 1 (brain, 67kDa) [Source:HGNC Symbol;Acc:4092]	protein_coding	2	-0.137843	3.19231	0.135226	0.713074	0.999948
ENSG00000237842	RP11-110J1.2		pseudogene	1	-0.0834037	4.5062	0.0498121	0.823391	0.999948
ENSG00000253669	KB-1732A1.1		lincRNA	8	0.350794	0.541959	0.720298	0.396046	0.940119
ENSG00000224891	AC007899.3		pseudogene	2	0.416159	-0.259052	0.901925	0.342266	0.904249
ENSG00000225580	RP1-159M24.1		pseudogene	6	-0.111856	4.72942	0.0900668	0.764092	0.999948
ENSG00000197635	DPP4	dipeptidyl-peptidase 4 [Source:HGNC Symbol;Acc:3009]	protein_coding	2	4.09794	3.70309	63.2584	1.81295e-15	1.43344e-13
ENSG00000231113	RP3-475N16.1		antisense	6	0.027019	0.463498	0.00447608	0.946659	0.999948
ENSG00000122862	SRGN	serglycin [Source:HGNC Symbol;Acc:9361]	protein_coding	10	4.09104	3.90278	63.6488	1.48698e-15	1.18133e-13
ENSG00000215158	RP11-1023L17.1		pseudogene	5	0.0246503	1.85791	0.00408487	0.949039	0.999948
ENSG00000261211	RP1-80N2.3		lincRNA	6	-0.572225	0.813084	2.26266	0.132526	0.575737
ENSG00000197448	GSTK1	glutathione S-transferase kappa 1 [Source:HGNC Symbol;Acc:16906]	protein_coding	7	-0.391597	7.37575	1.15375	0.282766	0.843671
ENSG00000185986	SDHAP3	succinate dehydrogenase complex, subunit A, flavoprotein pseudogene 3 [Source:HGNC Symbol;Acc:18781]	pseudogene	5	0.603588	0.736993	2.08133	0.14911	0.614022
ENSG00000181524	RPL24P4	ribosomal protein L24 pseudogene 4 [Source:HGNC Symbol;Acc:21371]	pseudogene	6	-0.0947105	8.29333	0.0648865	0.798933	0.999948
ENSG00000269906	RP11-248J18.2		sense_intronic	14	0.0974131	0.737857	0.0589927	0.808095	0.999948
ENSG00000219986	BTF3P7	basic transcription factor 3 pseudogene 7 [Source:HGNC Symbol;Acc:38569]	pseudogene	6	0.529718	0.160425	1.52369	0.217062	0.746057
ENSG00000251111	FCF1P8	FCF1 pseudogene 8 [Source:HGNC Symbol;Acc:44620]	pseudogene	4	-0.612673	1.02636	2.64686	0.103755	0.497953
ENSG00000227850	SEPT2P1	septin 2 pseudogene 1 [Source:HGNC Symbol;Acc:40017]	pseudogene	1	-0.15758	1.62941	0.169667	0.680408	0.999948
ENSG00000237897	RP11-90H3.2		pseudogene	1	-0.165507	0.974808	0.180492	0.670951	0.999948
ENSG00000218208	RP11-367G18.2		pseudogene	6	0.126048	1.85786	0.105147	0.745738	0.999948
ENSG00000223505	RP11-397P13.7		pseudogene	1	-0.21406	1.68208	0.316369	0.573798	0.999948
ENSG00000272054	RP11-423P10.2		sense_intronic	2	-0.308064	0.266075	0.600641	0.438333	0.963942
ENSG00000220614	RP11-480N24.4		pseudogene	6	-0.14916	-0.127581	0.130546	0.717866	0.999948
ENSG00000232952	RP11-90H3.1		pseudogene	1	0.00827389	5.33575	0.000485979	0.982412	0.999948
ENSG00000213630	RP11-772E11.1		pseudogene	5	0.241521	3.87994	0.396844	0.528723	0.99602
ENSG00000069998	CECR5	cat eye syndrome chromosome region, candidate 5 [Source:HGNC Symbol;Acc:1843]	protein_coding	22	0.264809	5.75185	0.480711	0.488101	0.985373
ENSG00000130513	GDF15	growth differentiation factor 15 [Source:HGNC Symbol;Acc:30142]	protein_coding	19	0.613628	9.09074	2.46367	0.116506	0.532765
ENSG00000219375	RP11-69L16.3		pseudogene	6	1.1585	-0.524615	5.72166	0.0167569	0.131728
ENSG00000214022	REPIN1	replication initiator 1 [Source:HGNC Symbol;Acc:17922]	protein_coding	7	-0.0858466	8.21638	0.0532429	0.817513	0.999948
ENSG00000220472	RP11-69L16.5		pseudogene	6	0.174185	7.23877	0.211245	0.645793	0.999948
ENSG00000247121	CTD-2260A17.2	Uncharacterized protein [Source:UniProtKB/TrEMBL;Acc:D6RER1]	protein_coding	5	-0.219562	0.355462	0.303481	0.581709	0.999948
ENSG00000175352	NRIP3	nuclear receptor interacting protein 3 [Source:HGNC Symbol;Acc:1167]	protein_coding	11	0.522282	3.07154	1.76033	0.184583	0.688567
ENSG00000132763	MMACHC	methylmalonic aciduria (cobalamin deficiency) cblC type, with homocystinuria [Source:HGNC Symbol;Acc:24525]	protein_coding	1	-0.1775	4.38635	0.22837	0.632735	0.999948
ENSG00000141644	MBD1	methyl-CpG binding domain protein 1 [Source:HGNC Symbol;Acc:6916]	protein_coding	18	0.122797	5.32051	0.105332	0.745523	0.999948
ENSG00000232917	HSPE1P6	heat shock 10kDa protein 1 pseudogene 6 [Source:HGNC Symbol;Acc:49325]	pseudogene	1	0.177817	3.69394	0.216651	0.641604	0.999948
ENSG00000214743	MRPS5P3	mitochondrial ribosomal protein S5 pseudogene 3 [Source:HGNC Symbol;Acc:29778]	pseudogene	5	0.152317	1.88946	0.153103	0.695588	0.999948
ENSG00000271754	RP3-337H4.9		antisense	6	0.218267	-0.168974	0.261071	0.609386	0.999948
ENSG00000225402	AC010878.3		pseudogene	2	-0.311159	4.74407	0.716156	0.397408	0.941307
ENSG00000233503	HNRNPLP1	heterogeneous nuclear ribonucleoprotein L pseudogene 1 [Source:HGNC Symbol;Acc:48748]	pseudogene	6	0.0218291	3.43286	0.0033278	0.953998	0.999948
ENSG00000231700	RP11-367J7.4		pseudogene	1	-0.278577	3.28031	0.563981	0.452661	0.971549
ENSG00000250669	RP11-83M16.3		pseudogene	5	-0.188951	0.895862	0.234828	0.627967	0.999948
ENSG00000187808	SOWAHD	sosondowah ankyrin repeat domain family member D [Source:HGNC Symbol;Acc:32960]	protein_coding	X	-0.842009	1.6309	5.31354	0.0211604	0.158693
ENSG00000235734	HMGN1P36	high mobility group nucleosome binding domain 1 pseudogene 36 [Source:HGNC Symbol;Acc:39380]	pseudogene	2	-0.359549	5.55956	0.965569	0.325788	0.885622
ENSG00000258895	CTD-2643K12.1		pseudogene	15	0.0958479	3.82505	0.0637889	0.800605	0.999948
ENSG00000267519	MIR24-2	microRNA 24-2 [Source:HGNC Symbol;Acc:31608]	lincRNA	19	-0.351995	4.30624	0.918993	0.337739	0.899267
ENSG00000124140	SLC12A5	solute carrier family 12 (potassium/chloride transporter), member 5 [Source:HGNC Symbol;Acc:13818]	protein_coding	20	0.354315	3.3636	0.834822	0.360882	0.919594
ENSG00000234115	RP11-288G3.4		pseudogene	6	0.139066	4.08774	0.1338	0.714524	0.999948
ENSG00000198918	RPL39	ribosomal protein L39 [Source:HGNC Symbol;Acc:10350]	protein_coding	X	0.188978	4.24834	0.245633	0.620167	0.999948
ENSG00000151923	TIAL1	TIA1 cytotoxic granule-associated RNA binding protein-like 1 [Source:HGNC Symbol;Acc:11804]	protein_coding	10	0.121542	7.41542	0.103637	0.747508	0.999948
ENSG00000146426	TIAM2	T-cell lymphoma invasion and metastasis 2 [Source:HGNC Symbol;Acc:11806]	protein_coding	6	-0.730339	2.61719	4.06366	0.0438155	0.275991
ENSG00000221817	RP11-137L10.6		processed_transcript	10	-0.110886	1.7249	0.0838157	0.772192	0.999948
ENSG00000261189	RP3-512B11.3		antisense	6	-0.54255	1.85184	2.14104	0.143405	0.601743
ENSG00000189299	FOXR2	forkhead box R2 [Source:HGNC Symbol;Acc:30469]	protein_coding	X	4.08853	-1.13412	28.2758	1.05203e-07	3.01641e-06
ENSG00000237682	RP3-514P16.1		pseudogene	X	-0.6894	5.14393	3.69852	0.0544607	0.324109
ENSG00000175147	TMEM51-AS1	TMEM51 antisense RNA 1 [Source:HGNC Symbol;Acc:26301]	processed_transcript	1	-0.881198	0.691667	5.53433	0.0186469	0.143472
ENSG00000272405	RP11-284F21.10		antisense	1	4.08578	1.98136	56.7332	4.99141e-14	3.48224e-12
ENSG00000007384	RHBDF1	rhomboid 5 homolog 1 (Drosophila) [Source:HGNC Symbol;Acc:20561]	protein_coding	16	-0.128384	4.2458	0.118558	0.730604	0.999948
ENSG00000136859	ANGPTL2	angiopoietin-like 2 [Source:HGNC Symbol;Acc:490]	protein_coding	9	0.652839	4.24985	2.73939	0.0979023	0.480571
ENSG00000228887	EEF1DP1	eukaryotic translation elongation factor 1 delta pseudogene 1 [Source:HGNC Symbol;Acc:32474]	pseudogene	19	0.0196325	7.11583	0.00274209	0.958238	0.999948
ENSG00000241288	RP11-379B18.5		lincRNA	3	0.149187	2.27541	0.149004	0.699489	0.999948
ENSG00000237686	RP5-1120P11.1		antisense	6	0.853258	1.38638	4.18918	0.0406828	0.259507
ENSG00000246174	KCTD21-AS1	KCTD21 antisense RNA 1 [Source:HGNC Symbol;Acc:48674]	antisense	11	0.023087	1.89766	0.00358788	0.952236	0.999948
ENSG00000131504	DIAPH1	diaphanous-related formin 1 [Source:HGNC Symbol;Acc:2876]	protein_coding	5	-0.551536	9.09612	2.33852	0.12621	0.560168
ENSG00000250859	HNRNPKP1	heterogeneous nuclear ribonucleoprotein K pseudogene 1 [Source:HGNC Symbol;Acc:42374]	pseudogene	5	-0.189756	0.356271	0.225462	0.63491	0.999948
ENSG00000219294	PIP5K1P1	phosphatidylinositol-4-phosphate 5-kinase, type I, pseudogene 1 [Source:HGNC Symbol;Acc:28372]	pseudogene	6	-0.169372	1.35939	0.193729	0.659831	0.999948
ENSG00000242083	RPL7AP31	ribosomal protein L7a pseudogene 31 [Source:HGNC Symbol;Acc:36857]	pseudogene	4	-0.0578669	0.83537	0.0214983	0.88343	0.999948
ENSG00000228407	RP4-800M22.1		pseudogene	1	0.252706	2.92705	0.427794	0.513073	0.991977
ENSG00000224550	RP11-270C12.3		pseudogene	1	0.123812	5.61956	0.107173	0.743386	0.999948
ENSG00000260521	CTD-2576F9.1		pseudogene	15	-0.478209	3.8265	1.71783	0.189972	0.698718
ENSG00000204767	FAM196B	family with sequence similarity 196, member B [Source:HGNC Symbol;Acc:37271]	protein_coding	5	4.06522	1.07872	50.3201	1.30602e-12	7.77247e-11
ENSG00000197261	C6orf141	chromosome 6 open reading frame 141 [Source:HGNC Symbol;Acc:21351]	protein_coding	6	4.05896	1.46838	53.0476	3.25554e-13	2.09516e-11
ENSG00000227295	ELL2P1	elongation factor, RNA polymerase II, 2 pseudogene 1 [Source:HGNC Symbol;Acc:39343]	pseudogene	1	-0.367946	1.25134	0.934635	0.333661	0.894893
ENSG00000227040	RP11-533F5.2		pseudogene	4	-0.0135734	3.02011	0.0012848	0.971407	0.999948
ENSG00000220924	OSTCP4	oligosaccharyltransferase complex subunit pseudogene 4 [Source:HGNC Symbol;Acc:42866]	pseudogene	4	0.532549	0.839174	1.65405	0.198408	0.716168
ENSG00000247081	RP11-318M2.2		antisense	8	-0.576821	0.438657	2.23004	0.13535	0.582821
ENSG00000071054	MAP4K4	mitogen-activated protein kinase kinase kinase kinase 4 [Source:HGNC Symbol;Acc:6866]	protein_coding	2	0.0410563	8.02611	0.0119648	0.912898	0.999948
ENSG00000251032	RP11-483H11.1		pseudogene	5	-0.277325	2.57194	0.551534	0.457692	0.973685
ENSG00000235084	CHCHD2P6	coiled-coil-helix-coiled-coil-helix domain containing 2 pseudogene 6 [Source:HGNC Symbol;Acc:39590]	pseudogene	1	-0.167352	5.65778	0.203908	0.651584	0.999948
ENSG00000159202	UBE2Z	ubiquitin-conjugating enzyme E2Z [Source:HGNC Symbol;Acc:25847]	protein_coding	17	0.481939	7.38302	1.54758	0.213493	0.739372
ENSG00000117450	PRDX1	peroxiredoxin 1 [Source:HGNC Symbol;Acc:9352]	protein_coding	1	0.204843	9.09589	0.291189	0.58946	0.999948
ENSG00000157800	SLC37A3	solute carrier family 37, member 3 [Source:HGNC Symbol;Acc:20651]	protein_coding	7	-0.0821622	6.53557	0.0486708	0.825393	0.999948
ENSG00000271857	RP1-244F24.1		antisense	6	-0.685603	-0.413723	2.85827	0.090905	0.457528
ENSG00000160957	RECQL4	RecQ protein-like 4 [Source:HGNC Symbol;Acc:9949]	protein_coding	8	-0.176402	7.7318	0.227546	0.63335	0.999948
ENSG00000174775	HRAS	Harvey rat sarcoma viral oncogene homolog [Source:HGNC Symbol;Acc:5173]	protein_coding	11	-0.142923	5.28162	0.148039	0.700416	0.999948
ENSG00000145740	SLC30A5	solute carrier family 30 (zinc transporter), member 5 [Source:HGNC Symbol;Acc:19089]	protein_coding	5	-0.191888	5.73803	0.269041	0.603976	0.999948
ENSG00000178026	FAM211B	family with sequence similarity 211, member B [Source:HGNC Symbol;Acc:33155]	protein_coding	22	-0.0455322	2.80772	0.0144705	0.904251	0.999948
ENSG00000245067	IGFBP7-AS1	IGFBP7 antisense RNA 1 [Source:HGNC Symbol;Acc:40296]	antisense	4	0.195838	-0.252025	0.208717	0.647775	0.999948
ENSG00000236257	EI24P2	etoposide induced 2.4 pseudogene 2 [Source:HGNC Symbol;Acc:44587]	pseudogene	1	-0.309481	4.64702	0.707929	0.400132	0.942783
ENSG00000236779	RP11-430C7.2		pseudogene	1	0.0230876	0.869295	0.00338891	0.953578	0.999948
ENSG00000213735	ANAPC10P1	anaphase promoting complex subunit 10 pseudogene 1 [Source:HGNC Symbol;Acc:33976]	pseudogene	1	0.223823	1.46433	0.320794	0.571131	0.999948
ENSG00000027697	IFNGR1	interferon gamma receptor 1 [Source:HGNC Symbol;Acc:5439]	protein_coding	6	-0.320869	4.43511	0.761169	0.382963	0.933321
ENSG00000205531	NAP1L4	nucleosome assembly protein 1-like 4 [Source:HGNC Symbol;Acc:7640]	protein_coding	11	-0.00736755	6.76496	0.000387454	0.984296	0.999948
ENSG00000255345	CTD-2337I7.1		lincRNA	11	0.932653	-0.714723	3.73307	0.0533451	0.319186
ENSG00000147144	CCDC120	coiled-coil domain containing 120 [Source:HGNC Symbol;Acc:28910]	protein_coding	X	-0.335615	4.8392	0.836295	0.360459	0.919504
ENSG00000197136	PCNXL3	pecanex-like 3 (Drosophila) [Source:HGNC Symbol;Acc:18760]	protein_coding	11	-0.13114	7.19368	0.124929	0.723749	0.999948
ENSG00000224680	PLA2G12AP1	phospholipase A2, group XIIA pseudogene 1 [Source:HGNC Symbol;Acc:39248]	pseudogene	1	-0.132322	2.17406	0.121673	0.727228	0.999948
ENSG00000178146	RP1-232L22__B.1		pseudogene	X	-0.145114	2.62829	0.148461	0.70001	0.999948
ENSG00000166226	CCT2	chaperonin containing TCP1, subunit 2 (beta) [Source:HGNC Symbol;Acc:1615]	protein_coding	12	-0.0790689	9.29482	0.0451423	0.831743	0.999948
ENSG00000227203	SUB1P1	SUB1 pseudogene 1 [Source:HGNC Symbol;Acc:32300]	pseudogene	8	0.0141292	4.98968	0.00141399	0.970004	0.999948
ENSG00000229950	TFAP2A-AS1	TFAP2A antisense RNA 1 [Source:HGNC Symbol;Acc:40579]	antisense	6	-0.299353	1.6328	0.624979	0.429203	0.959021
ENSG00000177868	CCDC23	coiled-coil domain containing 23 [Source:HGNC Symbol;Acc:29204]	protein_coding	1	-0.00831511	3.3812	0.000484648	0.982436	0.999948
ENSG00000245937	CTC-228N24.3		lincRNA	5	0.290054	5.47097	0.57415	0.448615	0.96942
ENSG00000169084	DHRSX	dehydrogenase/reductase (SDR family) X-linked [Source:HGNC Symbol;Acc:18399]	protein_coding	X	-0.245251	4.27733	0.439698	0.507268	0.991934
ENSG00000261534	RP11-244O19.1		sense_overlapping	9	-0.469301	0.753655	1.49405	0.22159	0.75426
ENSG00000233954	RP11-169K16.7		pseudogene	1	-0.201512	-0.534458	0.2262	0.634356	0.999948
ENSG00000102977	ACD	adrenocortical dysplasia homolog (mouse) [Source:HGNC Symbol;Acc:25070]	protein_coding	16	0.215496	4.48101	0.318763	0.572352	0.999948
ENSG00000228929	RP11-159C21.4		pseudogene	1	0.116481	7.55625	0.0952643	0.757588	0.999948
ENSG00000178715	RP11-169K16.8		pseudogene	1	-0.249856	6.73173	0.460609	0.49734	0.988961
ENSG00000136944	LMX1B	LIM homeobox transcription factor 1, beta [Source:HGNC Symbol;Acc:6654]	protein_coding	9	4.03862	0.343956	43.5405	4.15272e-11	2.02799e-09
ENSG00000269899	RP11-589N15.2		sense_intronic	8	0.00967542	-0.366571	0.00050965	0.981989	0.999948
ENSG00000231434	RP11-144L1.8		pseudogene	1	-0.191033	3.8341	0.263774	0.607539	0.999948
ENSG00000144158	RP11-395L14.17		pseudogene	2	-0.533626	4.91553	2.1706	0.140671	0.595539
ENSG00000143971	ETAA1	Ewing tumor-associated antigen 1 [Source:HGNC Symbol;Acc:24648]	protein_coding	2	0.087816	4.52869	0.053924	0.816371	0.999948
ENSG00000179743	RP11-169K16.9		antisense	1	-0.0482009	1.69286	0.0156789	0.900353	0.999948
ENSG00000226268	RP11-61N20.3		pseudogene	11	-0.331519	5.10096	0.816533	0.366196	0.92204
ENSG00000159314	ARHGAP27	Rho GTPase activating protein 27 [Source:HGNC Symbol;Acc:31813]	protein_coding	17	0.884498	5.00476	4.88292	0.0271236	0.19387
ENSG00000266074	BAHCC1	BAH domain and coiled-coil containing 1 [Source:HGNC Symbol;Acc:29279]	protein_coding	HG271_PATCH	4.01379	2.99788	59.7427	1.08104e-14	8.01321e-13
ENSG00000235363	SNRPGP10	small nuclear ribonucleoprotein polypeptide G pseudogene 10 [Source:HGNC Symbol;Acc:39329]	pseudogene	1	0.159947	4.50436	0.177034	0.673935	0.999948
ENSG00000108924	HLF	hepatic leukemia factor [Source:HGNC Symbol;Acc:4977]	protein_coding	17	3.99984	2.2793	56.6506	5.20538e-14	3.61632e-12
ENSG00000232615	CTD-2012J19.1		pseudogene	5	-0.208491	1.9731	0.303358	0.581785	0.999948
ENSG00000054654	SYNE2	spectrin repeat containing, nuclear envelope 2 [Source:HGNC Symbol;Acc:17084]	protein_coding	14	-0.361735	6.64451	0.97986	0.322233	0.881444
ENSG00000071246	VASH1	vasohibin 1 [Source:HGNC Symbol;Acc:19964]	protein_coding	14	0.450963	2.10083	1.29297	0.255502	0.807693
ENSG00000273027	LL21NC02-1C16.1		sense_intronic	21	0.280751	0.259596	0.453174	0.500831	0.990411
ENSG00000183675	PTPN20B	protein tyrosine phosphatase, non-receptor type 20B [Source:HGNC Symbol;Acc:23423]	protein_coding	10	-0.16232	0.74202	0.170528	0.679643	0.999948
ENSG00000159082	SYNJ1	synaptojanin 1 [Source:HGNC Symbol;Acc:11503]	protein_coding	21	0.365338	5.03711	0.899441	0.342932	0.904899
ENSG00000236360	RP11-334A14.2		pseudogene	1	0.463242	5.71196	1.42937	0.231867	0.770851
ENSG00000238076	MRPL48P1	mitochondrial ribosomal protein L48 pseudogene 1 [Source:HGNC Symbol;Acc:21379]	pseudogene	6	-0.270665	1.69413	0.510195	0.475054	0.98161
ENSG00000164308	ERAP2	endoplasmic reticulum aminopeptidase 2 [Source:HGNC Symbol;Acc:29499]	protein_coding	5	0.137473	2.86802	0.128566	0.719924	0.999948
ENSG00000231822	AC019097.7		pseudogene	2	-0.0800801	3.39789	0.0454164	0.83124	0.999948
ENSG00000273306	RP11-527J8.1		antisense	2	0.255053	1.33597	0.411322	0.521299	0.995241
ENSG00000236942	RP11-6B6.3		pseudogene	1	-0.158737	2.40825	0.177016	0.67395	0.999948
ENSG00000118508	RAB32	RAB32, member RAS oncogene family [Source:HGNC Symbol;Acc:9772]	protein_coding	6	-0.754447	5.43077	4.4694	0.0345072	0.233306
ENSG00000214717	ZBED1	zinc finger, BED-type containing 1 [Source:HGNC Symbol;Acc:447]	protein_coding	X	-0.642962	5.53117	3.2025	0.073526	0.399093
ENSG00000163626	COX18	COX18 cytochrome C oxidase assembly factor [Source:HGNC Symbol;Acc:26801]	protein_coding	4	0.158876	3.84086	0.173738	0.676811	0.999948
ENSG00000241741	RPL7AP30	ribosomal protein L7a pseudogene 30 [Source:HGNC Symbol;Acc:35757]	pseudogene	4	0.0708739	5.39802	0.0353557	0.850852	0.999948
ENSG00000177640	CASC2	cancer susceptibility candidate 2 (non-protein coding) [Source:HGNC Symbol;Acc:22933]	antisense	10	-0.0459496	0.81652	0.0135004	0.907501	0.999948
ENSG00000213178	RP11-641D5.1		pseudogene	3	0.210693	7.6018	0.307579	0.57917	0.999948
ENSG00000233558	RP3-486I3.4		pseudogene	6	-0.287091	7.63228	0.611709	0.434145	0.961217
ENSG00000235374	SSR4P1	signal sequence receptor, delta pseudogene 1 [Source:HGNC Symbol;Acc:23131]	pseudogene	21	-0.0896274	2.25111	0.0556057	0.813581	0.999948
ENSG00000170153	RNF150	ring finger protein 150 [Source:HGNC Symbol;Acc:23138]	protein_coding	4	-0.834986	3.9443	5.48418	0.0191893	0.146829
ENSG00000267147	CTC-548K16.1		lincRNA	19	0.693701	-0.575964	2.23269	0.135118	0.582425
ENSG00000247828	TMEM161B-AS1	TMEM161B antisense RNA 1 [Source:HGNC Symbol;Acc:43839]	antisense	5	0.189475	2.46833	0.240168	0.624085	0.999948
ENSG00000234841	RP11-119H12.4		pseudogene	4	-0.179033	0.0494934	0.193577	0.659956	0.999948
ENSG00000227959	RP11-276H7.2		antisense	1	-0.81237	0.475077	4.5832	0.0322868	0.221654
ENSG00000196531	NACA	nascent polypeptide-associated complex alpha subunit [Source:HGNC Symbol;Acc:7629]	protein_coding	12	-0.0568085	8.42464	0.0232246	0.878874	0.999948
ENSG00000226754	RP5-1024G6.5		antisense	1	0.333476	-0.156248	0.598533	0.439138	0.964367
ENSG00000224543	SNRPGP15	small nuclear ribonucleoprotein polypeptide G pseudogene 15 [Source:HGNC Symbol;Acc:49371]	pseudogene	19	0.11638	3.96821	0.0939043	0.759271	0.999948
ENSG00000258168	RP11-588H23.3		antisense	12	3.9816	1.38041	51.3425	7.75779e-13	4.78849e-11
ENSG00000213370	RANP6	RAN, member RAS oncogene family pseudogene 6 [Source:HGNC Symbol;Acc:39861]	pseudogene	4	-0.356975	2.86378	0.929508	0.334991	0.89626
ENSG00000164010	ERMAP	erythroblast membrane-associated protein (Scianna blood group) [Source:HGNC Symbol;Acc:15743]	protein_coding	1	0.00227932	2.83508	3.6034e-05	0.99521	0.999948
ENSG00000244073	RPS4XP6	ribosomal protein S4X pseudogene 6 [Source:HGNC Symbol;Acc:36057]	pseudogene	5	-0.00152981	3.96248	1.64986e-05	0.996759	0.999948
ENSG00000254612	RP11-676M6.1		pseudogene	11	0.223224	6.28743	0.344059	0.557496	0.999948
ENSG00000269378	ITGB1P1	integrin beta 1 pseudogene 1 [Source:HGNC Symbol;Acc:3781]	pseudogene	19	-0.533345	7.21066	2.1796	0.139851	0.594448
ENSG00000217241	CBX3P9	chromobox homolog 3 pseudogene 9 [Source:HGNC Symbol;Acc:42881]	pseudogene	6	-0.179263	6.24447	0.234665	0.628086	0.999948
ENSG00000256210	AC005255.3		pseudogene	19	-0.0364396	3.89943	0.00940065	0.922761	0.999948
ENSG00000074211	PPP2R2C	protein phosphatase 2, regulatory subunit B, gamma [Source:HGNC Symbol;Acc:9306]	protein_coding	4	3.97447	2.02322	54.823	1.31889e-13	8.97491e-12
ENSG00000237276	ANO7P1	anoctamin 7 pseudogene 1 [Source:HGNC Symbol;Acc:32248]	pseudogene	1	-0.421784	0.1332	1.1282	0.28816	0.848697
ENSG00000196656	AC004057.1		pseudogene	4	-0.00737134	4.80757	0.000385674	0.984332	0.999948
ENSG00000244716	RP11-20O24.4		pseudogene	1	0.116353	6.52069	0.0949435	0.757984	0.999948
ENSG00000171858	RPS21	ribosomal protein S21 [Source:HGNC Symbol;Acc:10409]	protein_coding	20	0.0808322	7.8297	0.0461157	0.829966	0.999948
ENSG00000076944	STXBP2	syntaxin binding protein 2 [Source:HGNC Symbol;Acc:11445]	protein_coding	19	-0.18675	6.11055	0.254868	0.613668	0.999948
ENSG00000253993	RP11-451O18.1		pseudogene	8	0.217247	1.61763	0.304979	0.580778	0.999948
ENSG00000213414	CTB-47B8.5		pseudogene	5	-0.0217411	3.8557	0.00333804	0.953927	0.999948
ENSG00000140280	LYSMD2	LysM, putative peptidoglycan-binding, domain containing 2 [Source:HGNC Symbol;Acc:28571]	protein_coding	15	-0.584439	0.960211	2.38563	0.122456	0.549708
ENSG00000261614	YBX3P1	Y box binding protein 3 pseudogene 1 [Source:HGNC Symbol;Acc:2429]	pseudogene	16	-0.177498	5.25787	0.229388	0.631978	0.999948
ENSG00000228212	OFD1P17	OFD1 pseudogene 17 [Source:HGNC Symbol;Acc:1332]	pseudogene	5	0.0111382	2.69467	0.000856582	0.976651	0.999948
ENSG00000197223	C1D	C1D nuclear receptor corepressor [Source:HGNC Symbol;Acc:29911]	protein_coding	2	-0.0583154	3.70815	0.0241021	0.876626	0.999948
ENSG00000141750	STAC2	SH3 and cysteine rich domain 2 [Source:HGNC Symbol;Acc:23990]	protein_coding	17	0.250805	1.67204	0.405656	0.524182	0.995487
ENSG00000255198	SNHG9	small nucleolar RNA host gene 9 (non-protein coding) [Source:HGNC Symbol;Acc:33102]	lincRNA	16	0.258067	2.95006	0.445929	0.504275	0.991749
ENSG00000164542	KIAA0895	KIAA0895 [Source:HGNC Symbol;Acc:22206]	protein_coding	7	0.0915512	4.04741	0.0583631	0.809102	0.999948
ENSG00000270558	CTD-2124B8.2		pseudogene	5	0.0881905	0.303536	0.0463817	0.829484	0.999948
ENSG00000238029	AC012493.1		pseudogene	2	0.0497289	1.3948	0.0161911	0.898747	0.999948
ENSG00000250031	RP11-114M5.1		pseudogene	8	-0.489278	0.943096	1.65087	0.198841	0.717272
ENSG00000272338	RP11-722E23.2		lincRNA	8	0.474873	-0.172582	1.17962	0.277434	0.834919
ENSG00000226783	TLK1P1	tousled-like kinase 1 pseudogene 1 [Source:HGNC Symbol;Acc:28608]	pseudogene	9	0.207118	3.59904	0.292382	0.588698	0.999948
ENSG00000204637	AC068538.2		pseudogene	2	0.49809	-0.138732	1.30261	0.253737	0.806563
ENSG00000259050	CHORDC2P	cysteine and histidine-rich domain (CHORD) containing 2 pseudogene [Source:HGNC Symbol;Acc:20050]	pseudogene	14	0.460947	-0.367417	1.07769	0.299214	0.858914
ENSG00000101782	RIOK3	RIO kinase 3 [Source:HGNC Symbol;Acc:11451]	protein_coding	18	0.550861	6.48197	1.99926	0.157376	0.630718
ENSG00000155508	CNOT8	CCR4-NOT transcription complex, subunit 8 [Source:HGNC Symbol;Acc:9207]	protein_coding	5	-0.0680912	6.9303	0.0333808	0.85503	0.999948
ENSG00000002586	CD99	CD99 molecule [Source:HGNC Symbol;Acc:7082]	protein_coding	X	-0.0100121	6.8309	0.000715846	0.978655	0.999948
ENSG00000124795	DEK	DEK oncogene [Source:HGNC Symbol;Acc:2768]	protein_coding	6	-0.697216	9.10667	3.80615	0.0510646	0.309783
ENSG00000187778	MCRS1	microspherule protein 1 [Source:HGNC Symbol;Acc:6960]	protein_coding	12	-0.061468	6.60764	0.0271662	0.869084	0.999948
ENSG00000233929	MT1XP1	metallothionein 1X pseudogene 1 [Source:HGNC Symbol;Acc:7442]	pseudogene	1	-0.0310163	1.53465	0.00642767	0.9361	0.999948
ENSG00000224114	RP11-343H5.4		pseudogene	1	-0.0411501	6.88753	0.0121456	0.912245	0.999948
ENSG00000243279	PRAF2	PRA1 domain family, member 2 [Source:HGNC Symbol;Acc:28911]	protein_coding	X	-0.0360013	3.80181	0.0091674	0.923722	0.999948
ENSG00000188612	SUMO2	small ubiquitin-like modifier 2 [Source:HGNC Symbol;Acc:11125]	protein_coding	17	0.436293	5.94662	1.27373	0.259067	0.812074
ENSG00000226457	RP11-430L17.1		pseudogene	1	0.079045	3.54367	0.043346	0.835075	0.999948
ENSG00000096384	HSP90AB1	heat shock protein 90kDa alpha (cytosolic), class B member 1 [Source:HGNC Symbol;Acc:5258]	protein_coding	6	-0.178642	10.5275	0.233627	0.628847	0.999948
ENSG00000259933	RP11-304L19.1		sense_overlapping	16	-0.141021	0.275652	0.122843	0.725971	0.999948
ENSG00000213553	RPLP0P6	ribosomal protein, large, P0 pseudogene 6 [Source:HGNC Symbol;Acc:36404]	pseudogene	2	0.0167406	9.76888	0.00199713	0.964355	0.999948
ENSG00000232387	SKA2P1	spindle and kinetochore associated complex subunit 2 pseudogene 1 [Source:HGNC Symbol;Acc:23122]	pseudogene	9	0.359454	3.23177	0.856766	0.354645	0.914048
ENSG00000230202	RP11-632C17__A.1		pseudogene	6	-0.245985	7.61904	0.446606	0.503951	0.991749
ENSG00000217094	PPIAP31	peptidylprolyl isomerase A (cyclophilin A) pseudogene 31 [Source:HGNC Symbol;Acc:44962]	pseudogene	10	0.143876	4.32211	0.143382	0.704942	0.999948
ENSG00000167912	RP11-25K19.1		antisense	8	-0.652348	2.13653	3.17017	0.0749947	0.403635
ENSG00000117448	AKR1A1	aldo-keto reductase family 1, member A1 (aldehyde reductase) [Source:HGNC Symbol;Acc:380]	protein_coding	1	0.0726295	5.91963	0.0371776	0.847104	0.999948
ENSG00000131797	CLUHP3	clustered mitochondria (cluA/CLU1) homolog pseudogene 3 [Source:HGNC Symbol;Acc:28447]	pseudogene	16	-0.352448	3.74131	0.917001	0.338264	0.899653
ENSG00000080947	CROCCP3	ciliary rootlet coiled-coil, rootletin pseudogene 3 [Source:HGNC Symbol;Acc:29405]	pseudogene	1	0.291838	1.8074	0.548542	0.458914	0.974174
ENSG00000163235	TGFA	transforming growth factor, alpha [Source:HGNC Symbol;Acc:11765]	protein_coding	2	-0.813094	2.79285	5.10661	0.0238348	0.17488
ENSG00000213864	EEF1B2P2	eukaryotic translation elongation factor 1 beta 2 pseudogene 2 [Source:HGNC Symbol;Acc:3209]	pseudogene	5	0.181911	0.466276	0.197652	0.656623	0.999948
ENSG00000260260	RP11-304L19.5		lincRNA	16	-0.264972	4.45295	0.515239	0.47288	0.981017
ENSG00000269821	KCNQ1OT1	KCNQ1 opposite strand/antisense transcript 1 (non-protein coding) [Source:HGNC Symbol;Acc:6295]	antisense	11	0.206268	5.31532	0.293697	0.587861	0.999948
ENSG00000212802	RPL15P3	ribosomal protein L15 pseudogene 3 [Source:HGNC Symbol;Acc:21538]	pseudogene	6	-0.0645818	8.44891	0.0300477	0.862382	0.999948
ENSG00000136895	GARNL3	GTPase activating Rap/RanGAP domain-like 3 [Source:HGNC Symbol;Acc:25425]	protein_coding	9	0.174555	1.84623	0.200178	0.654577	0.999948
ENSG00000225183	RP4-758J24.4		pseudogene	1	0.0159745	0.123553	0.00150038	0.969102	0.999948
ENSG00000251174	TSEN2P1	TSEN2 tRNA splicing endonuclease subunit pseudogene 1 [Source:HGNC Symbol;Acc:43965]	pseudogene	4	-0.0207242	0.0105904	0.00251221	0.960025	0.999948
ENSG00000183354	KIAA2026	KIAA2026 [Source:HGNC Symbol;Acc:23378]	protein_coding	9	-0.220491	5.31395	0.356133	0.550662	0.999948
ENSG00000258634	RP4-773N10.4		antisense	1	0.295393	3.58759	0.587177	0.443513	0.967177
ENSG00000204228	HSD17B8	hydroxysteroid (17-beta) dehydrogenase 8 [Source:HGNC Symbol;Acc:3554]	protein_coding	6	-0.334258	3.27962	0.818151	0.365721	0.921932
ENSG00000259264	RP11-60L3.1		antisense	15	3.95309	0.250557	41.7769	1.02306e-10	4.70551e-09
ENSG00000103152	MPG	N-methylpurine-DNA glycosylase [Source:HGNC Symbol;Acc:7211]	protein_coding	16	0.425971	4.99939	1.21186	0.270964	0.82585
ENSG00000213144	RP11-64B16.2		pseudogene	12	-0.402308	5.95977	1.21699	0.269953	0.825469
ENSG00000149212	SESN3	sestrin 3 [Source:HGNC Symbol;Acc:23060]	protein_coding	11	3.9507	6.82873	62.933	2.13859e-15	1.67496e-13
ENSG00000261094	RP11-355O1.11		sense_overlapping	9	0.464091	1.10406	1.29913	0.254373	0.807089
ENSG00000161328	LRRC56	leucine rich repeat containing 56 [Source:HGNC Symbol;Acc:25430]	protein_coding	11	-0.196822	1.70043	0.267095	0.605287	0.999948
ENSG00000215022	RP1-257A7.4		antisense	6	-0.122011	1.58525	0.101086	0.75053	0.999948
ENSG00000250215	CIR1P2	corepressor interacting with RBPJ, 1 pseudogene 2 [Source:HGNC Symbol;Acc:44012]	pseudogene	4	0.625089	0.564962	2.18589	0.139281	0.593131
ENSG00000163485	ADORA1	adenosine A1 receptor [Source:HGNC Symbol;Acc:262]	protein_coding	1	0.653997	6.07885	2.77341	0.0958417	0.473759
ENSG00000239344	RP11-771F20.1		pseudogene	8	-0.311829	0.458984	0.628253	0.427997	0.958852
ENSG00000272954	KB-1440D3.13		sense_intronic	22	0.277786	-0.0349965	0.427648	0.513145	0.991977
ENSG00000272379	RP1-257A7.5		lincRNA	6	0.13304	1.0456	0.112026	0.737849	0.999948
ENSG00000227963	RP5-1074L1.1		antisense	1	0.279448	0.130317	0.442162	0.506081	0.991934
ENSG00000225544	KB-1027C11.4		pseudogene	22	-0.0616469	1.68208	0.0256801	0.872684	0.999948
ENSG00000213197	AC012066.1		pseudogene	2	0.239577	3.34157	0.387988	0.533359	0.997056
ENSG00000181852	RNF41	ring finger protein 41 [Source:HGNC Symbol;Acc:18401]	protein_coding	12	-0.224994	6.01607	0.371796	0.542027	0.998727
ENSG00000218265	RPS4XP7	ribosomal protein S4X pseudogene 7 [Source:HGNC Symbol;Acc:36885]	pseudogene	6	0.115202	1.97012	0.08835	0.766285	0.999948
ENSG00000273373	RP5-1074L1.4		antisense	1	0.0380653	1.22907	0.00942084	0.922678	0.999948
ENSG00000224086	LL22NC03-86G7.1		antisense	22	-0.2698	0.252364	0.456844	0.499103	0.989435
ENSG00000213445	SIPA1	signal-induced proliferation-associated 1 [Source:HGNC Symbol;Acc:10885]	protein_coding	11	0.0330285	6.23306	0.00773632	0.929911	0.999948
ENSG00000261071	RP1-223E5.4		antisense	6	-0.192821	1.12072	0.248441	0.618175	0.999948
ENSG00000228305	AC016734.2		pseudogene	2	0.317144	6.47012	0.685458	0.407714	0.945954
ENSG00000137752	CASP1	caspase 1, apoptosis-related cysteine peptidase [Source:HGNC Symbol;Acc:1499]	protein_coding	11	0.926118	1.54847	4.9251	0.0264693	0.189929
ENSG00000188512	RP1-273G13.2		pseudogene	8	-0.114413	5.19346	0.0944677	0.758572	0.999948
ENSG00000132141	CCT6B	chaperonin containing TCP1, subunit 6B (zeta 2) [Source:HGNC Symbol;Acc:1621]	protein_coding	17	-0.169108	0.10817	0.173813	0.676745	0.999948
ENSG00000231095	GYG1P3	glycogenin 1 pseudogene 3 [Source:HGNC Symbol;Acc:39711]	pseudogene	1	-0.116501	0.80936	0.0877654	0.767037	0.999948
ENSG00000164880	INTS1	integrator complex subunit 1 [Source:HGNC Symbol;Acc:24555]	protein_coding	7	-0.199724	7.6149	0.292591	0.588565	0.999948
ENSG00000224699	LAMTOR5-AS1	LAMTOR5 antisense RNA 1 [Source:HGNC Symbol;Acc:40823]	antisense	1	0.702768	0.555029	2.73034	0.0984585	0.482296
ENSG00000130720	FIBCD1	fibrinogen C domain containing 1 [Source:HGNC Symbol;Acc:25922]	protein_coding	9	3.9414	1.50582	51.4926	7.1866e-13	4.45247e-11
ENSG00000236901	MIR600HG	MIR600 host gene (non-protein coding) [Source:HGNC Symbol;Acc:23642]	sense_intronic	9	0.483775	3.19545	1.5229	0.217181	0.746091
ENSG00000230204	FTH1P5	ferritin, heavy polypeptide 1 pseudogene 5 [Source:HGNC Symbol;Acc:3996]	pseudogene	6	0.775349	3.82355	3.77689	0.0519652	0.313642
ENSG00000089234	BRAP	BRCA1 associated protein [Source:HGNC Symbol;Acc:1099]	protein_coding	12	0.0239423	5.16791	0.00405778	0.949209	0.999948
ENSG00000250442	EIF3KP3	eukaryotic translation initiation factor 3, subunit K pseudogene 3 [Source:HGNC Symbol;Acc:44018]	pseudogene	4	-0.295842	0.915375	0.586055	0.443949	0.9672
ENSG00000164011	ZNF691	zinc finger protein 691 [Source:HGNC Symbol;Acc:28028]	protein_coding	1	0.404114	3.24286	1.07604	0.299586	0.859271
ENSG00000234488	AC096664.1		pseudogene	2	0.679697	1.88336	2.80954	0.0937052	0.466531
ENSG00000087995	METTL2A	methyltransferase like 2A [Source:HGNC Symbol;Acc:25755]	protein_coding	17	0.678634	4.15819	2.94635	0.0860717	0.441227
ENSG00000203817	FAM72C	family with sequence similarity 72, member C [Source:HGNC Symbol;Acc:30602]	protein_coding	1	0.117569	1.06531	0.0877816	0.767017	0.999948
ENSG00000268223	ARL14EPL	ADP-ribosylation factor-like 14 effector protein-like [Source:HGNC Symbol;Acc:44201]	protein_coding	5	3.93714	-0.490256	34.4016	4.48347e-09	1.58054e-07
ENSG00000229692	SOS1-IT1	SOS1 intronic transcript 1 (non-protein coding) [Source:HGNC Symbol;Acc:41385]	sense_intronic	2	-0.622994	1.12628	2.75814	0.0967608	0.476741
ENSG00000125351	UPF3B	UPF3 regulator of nonsense transcripts homolog B (yeast) [Source:HGNC Symbol;Acc:20439]	protein_coding	X	0.418074	6.18962	1.17334	0.278717	0.837807
ENSG00000213830	CFL1P5	cofilin 1 (non-muscle) pseudogene 5 [Source:HGNC Symbol;Acc:1877]	pseudogene	5	-0.0103653	-0.0478527	0.000625611	0.980045	0.999948
ENSG00000260766	RP11-226L15.5		sense_overlapping	1	0.231474	0.850436	0.329033	0.566229	0.999948
ENSG00000198924	DCLRE1A	DNA cross-link repair 1A [Source:HGNC Symbol;Acc:17660]	protein_coding	10	0.203276	5.1279	0.285138	0.593353	0.999948
ENSG00000130511	SSBP4	single stranded DNA binding protein 4 [Source:HGNC Symbol;Acc:15676]	protein_coding	19	-0.173602	5.24533	0.219307	0.639568	0.999948
ENSG00000215908	CROCCP2	ciliary rootlet coiled-coil, rootletin pseudogene 2 [Source:HGNC Symbol;Acc:28170]	lincRNA	1	0.216597	3.70441	0.319742	0.571762	0.999948
ENSG00000232702	RP3-437C15.1		pseudogene	6	-0.384721	3.72252	1.09704	0.294916	0.854587
ENSG00000227291	AC092170.1		pseudogene	2	-0.268665	0.621128	0.470824	0.492608	0.987572
ENSG00000217139	RP11-129H15.4		pseudogene	6	-0.530759	1.18921	1.98435	0.158933	0.634053
ENSG00000271888	RP11-560J1.2		lincRNA	6	-0.304534	0.30222	0.589146	0.44275	0.966763
ENSG00000204428	LY6G5C	lymphocyte antigen 6 complex, locus G5C [Source:HGNC Symbol;Acc:13932]	protein_coding	6	0.90129	-0.418984	3.74041	0.0531114	0.318362
ENSG00000079462	PAFAH1B3	platelet-activating factor acetylhydrolase 1b, catalytic subunit 3 (29kDa) [Source:HGNC Symbol;Acc:8576]	protein_coding	19	-0.495377	6.16029	1.86849	0.171648	0.660039
ENSG00000215006	CHCHD2P2	coiled-coil-helix-coiled-coil-helix domain containing 2 pseudogene 2 [Source:HGNC Symbol;Acc:39586]	pseudogene	5	-0.235001	4.59271	0.403989	0.525036	0.995626
ENSG00000164056	SPRY1	sprouty homolog 1, antagonist of FGF signaling (Drosophila) [Source:HGNC Symbol;Acc:11269]	protein_coding	4	-0.936989	4.38373	7.013	0.00809198	0.072784
ENSG00000259340	CTD-2027G2.1		pseudogene	15	0.338266	2.14402	0.741468	0.389191	0.93654
ENSG00000231245	C1DP1	C1D nuclear receptor corepressor pseudogene 1 [Source:HGNC Symbol;Acc:31465]	pseudogene	10	-0.126032	2.94257	0.112391	0.737438	0.999948
ENSG00000203709	C1orf132	chromosome 1 open reading frame 132 [Source:HGNC Symbol;Acc:32018]	processed_transcript	1	0.625823	-0.0721832	2.02923	0.154298	0.624824
ENSG00000214424	FAM149B1P1	family with sequence similarity 149, member B1 pseudogene 1 [Source:HGNC Symbol;Acc:31735]	pseudogene	15	-0.422426	1.70024	1.2702	0.25973	0.81316
ENSG00000273038	RP11-479G22.8		lincRNA	10	0.0415746	1.27541	0.0112543	0.915514	0.999948
ENSG00000214027	ARPC3P5	actin related protein 2/3 complex, subunit 3 pseudogene 5 [Source:HGNC Symbol;Acc:39435]	pseudogene	6	0.230783	0.823797	0.326143	0.567939	0.999948
ENSG00000225889	AC074289.1		antisense	2	0.260453	0.435201	0.399101	0.527554	0.99602
ENSG00000175264	CHST1	carbohydrate (keratan sulfate Gal-6) sulfotransferase 1 [Source:HGNC Symbol;Acc:1969]	protein_coding	11	3.93435	1.63388	52.2324	4.93064e-13	3.11286e-11
ENSG00000073756	PTGS2	prostaglandin-endoperoxide synthase 2 (prostaglandin G/H synthase and cyclooxygenase) [Source:HGNC Symbol;Acc:9605]	protein_coding	1	3.91215	-0.833088	30.3303	3.64396e-08	1.12461e-06
ENSG00000235082	SUMO1P3	SUMO1 pseudogene 3 [Source:HGNC Symbol;Acc:33150]	pseudogene	1	-0.0770393	6.20156	0.0427349	0.836225	0.999948
ENSG00000232362	ATP5LP2	ATP synthase, H+ transporting, mitochondrial Fo complex, subunit g, pseudogene 2 [Source:HGNC Symbol;Acc:13215]	pseudogene	6	-0.0561014	5.34304	0.0225444	0.880648	0.999948
ENSG00000113569	NUP155	nucleoporin 155kDa [Source:HGNC Symbol;Acc:8063]	protein_coding	5	-0.0794491	6.80813	0.0455098	0.831069	0.999948
ENSG00000244381	RP11-3K16.1		pseudogene	3	-0.00489216	1.09717	0.000155256	0.990058	0.999948
ENSG00000229656	RP11-462L8.1		lincRNA	10	1.168	0.359268	6.75387	0.00935444	0.0818772
ENSG00000270141	TERC	telomerase RNA component [Source:HGNC Symbol;Acc:11727]	lincRNA	3	-0.821372	0.258132	4.5848	0.0322567	0.221654
ENSG00000225791	TRAM2-AS1	TRAM2 antisense RNA 1 (head to head) [Source:HGNC Symbol;Acc:48663]	lincRNA	6	0.209206	2.12283	0.28884	0.590965	0.999948
ENSG00000185442	FAM174B	family with sequence similarity 174, member B [Source:HGNC Symbol;Acc:34339]	protein_coding	15	0.703563	4.83896	3.17067	0.0749716	0.403635
ENSG00000231312	AC007246.3		antisense	2	-0.0470736	3.55237	0.0156531	0.900435	0.999948
ENSG00000229931	RP1-151F17.1		antisense	6	-0.909005	0.234312	5.66278	0.0173286	0.135591
ENSG00000237415	NRBF2P3	nuclear receptor binding factor 2 pseudogene 3 [Source:HGNC Symbol;Acc:44606]	pseudogene	1	0.0450493	0.295162	0.0121837	0.912108	0.999948
ENSG00000186301	MST1P2	macrophage stimulating 1 (hepatocyte growth factor-like) pseudogene 2 [Source:HGNC Symbol;Acc:7383]	pseudogene	1	0.351621	0.195863	0.696388	0.404	0.945457
ENSG00000227682	ATP5A1P2	ATP synthase, H+ transporting, mitochondrial F1 complex, alpha subunit 1 pseudogene 2 [Source:HGNC Symbol;Acc:828]	pseudogene	2	0.164113	1.9834	0.178007	0.673092	0.999948
ENSG00000232024	LSM12P1	LSM12 pseudogene 1 [Source:HGNC Symbol;Acc:32453]	pseudogene	8	0.448156	5.05641	1.33741	0.247491	0.79721
ENSG00000272341	RP1-151F17.2		lincRNA	6	-0.608705	0.997984	2.60349	0.106629	0.50599
ENSG00000215447	BX322557.10		processed_transcript	21	0.248572	4.13521	0.420987	0.516445	0.992693
ENSG00000077782	FGFR1	fibroblast growth factor receptor 1 [Source:HGNC Symbol;Acc:3688]	protein_coding	8	0.0142079	6.74614	0.00143656	0.969766	0.999948
ENSG00000149679	CABLES2	Cdk5 and Abl enzyme substrate 2 [Source:HGNC Symbol;Acc:16143]	protein_coding	20	-0.22785	4.78426	0.379808	0.537706	0.998344
ENSG00000119965	C10orf88	chromosome 10 open reading frame 88 [Source:HGNC Symbol;Acc:25822]	protein_coding	10	0.347873	3.85399	0.810486	0.367977	0.923581
ENSG00000171566	PLRG1	pleiotropic regulator 1 [Source:HGNC Symbol;Acc:9089]	protein_coding	4	-0.0864968	6.24989	0.0539464	0.816333	0.999948
ENSG00000171084	FAM86JP	family with sequence similarity 86, member J, pseudogene [Source:HGNC Symbol;Acc:44097]	pseudogene	3	0.0598948	1.94058	0.0240519	0.876753	0.999948
ENSG00000216775	RP1-152L7.5		pseudogene	6	0.155987	2.26301	0.162582	0.68679	0.999948
ENSG00000103148	NPRL3	nitrogen permease regulator-like 3 (S. cerevisiae) [Source:HGNC Symbol;Acc:14124]	protein_coding	16	-0.0628632	6.15924	0.0283963	0.866181	0.999948
ENSG00000151458	ANKRD50	ankyrin repeat domain 50 [Source:HGNC Symbol;Acc:29223]	protein_coding	4	-0.0492593	5.43637	0.0173702	0.895146	0.999948
ENSG00000248626	GAPDHP40	glyceraldehyde 3 phosphate dehydrogenase pseudogene 40 [Source:HGNC Symbol;Acc:37797]	pseudogene	5	1.01959	1.87927	5.98404	0.0144359	0.116639
ENSG00000065060	UHRF1BP1	UHRF1 binding protein 1 [Source:HGNC Symbol;Acc:21216]	protein_coding	6	-0.0821817	6.0256	0.0486479	0.825433	0.999948
ENSG00000114698	PLSCR4	phospholipid scramblase 4 [Source:HGNC Symbol;Acc:16497]	protein_coding	3	3.87897	0.881553	46.303	1.0131e-11	5.32327e-10
ENSG00000106688	SLC1A1	solute carrier family 1 (neuronal/epithelial high affinity glutamate transporter, system Xag), member 1 [Source:HGNC Symbol;Acc:10939]	protein_coding	9	3.8771	5.2373	60.4864	7.40898e-15	5.59176e-13
ENSG00000062650	WAPAL	wings apart-like homolog (Drosophila) [Source:HGNC Symbol;Acc:23293]	protein_coding	10	-0.000413429	7.69518	1.22001e-06	0.999119	0.999948
ENSG00000213080	RP11-312J18.5		pseudogene	1	0.101834	7.22595	0.0729412	0.787102	0.999948
ENSG00000223908	AC068657.2		pseudogene	5	-0.0659977	1.22035	0.0287388	0.865384	0.999948
ENSG00000223768	LINC00205	long intergenic non-protein coding RNA 205 [Source:HGNC Symbol;Acc:16420]	lincRNA	21	0.283681	4.08277	0.545282	0.460252	0.974748
ENSG00000241839	PLEKHO2	pleckstrin homology domain containing, family O member 2 [Source:HGNC Symbol;Acc:30026]	protein_coding	15	-0.0110348	3.78921	0.000858049	0.976631	0.999948
ENSG00000253522	MIR146A	microRNA 146a [Source:HGNC Symbol;Acc:31533]	lincRNA	5	3.86969	2.01317	53.0057	3.32586e-13	2.13215e-11
ENSG00000272269	RP11-500C11.3		antisense	6	-0.178821	2.38542	0.225003	0.635254	0.999948
ENSG00000196998	WDR45	WD repeat domain 45 [Source:HGNC Symbol;Acc:28912]	protein_coding	X	-0.324193	4.42893	0.777301	0.377968	0.929607
ENSG00000224540	RP11-385M4.3		pseudogene	1	-0.256357	-0.296626	0.383697	0.535631	0.998162
ENSG00000237664	LINC00316	long intergenic non-protein coding RNA 316 [Source:HGNC Symbol;Acc:19723]	lincRNA	21	1.21468	0.908871	7.68641	0.00556382	0.0531846
ENSG00000233691	RP11-312J18.7		pseudogene	1	-0.448805	-0.286729	1.21268	0.270802	0.82585
ENSG00000073792	IGF2BP2	insulin-like growth factor 2 mRNA binding protein 2 [Source:HGNC Symbol;Acc:28867]	protein_coding	3	-0.51184	6.51624	2.00017	0.157281	0.630703
ENSG00000186862	PDZD7	PDZ domain containing 7 [Source:HGNC Symbol;Acc:26257]	protein_coding	10	0.364704	2.12559	0.85819	0.354246	0.913621
ENSG00000225712	ATP5G2P1	ATP synthase, H+ transporting, mitochondrial Fo complex, subunit C2 (subunit 9) pseudogene 1 [Source:HGNC Symbol;Acc:844]	pseudogene	1	0.296648	0.875767	0.535805	0.464176	0.976353
ENSG00000204227	RING1	ring finger protein 1 [Source:HGNC Symbol;Acc:10018]	protein_coding	6	0.125993	5.50009	0.110906	0.739115	0.999948
ENSG00000196456	ZNF775	zinc finger protein 775 [Source:HGNC Symbol;Acc:28501]	protein_coding	7	0.465176	4.31878	1.43088	0.231621	0.770553
ENSG00000259672	RP11-69G7.1		lincRNA	15	3.86749	1.43612	49.8741	1.63933e-12	9.6182e-11
ENSG00000217414	RP11-528A10.2		pseudogene	6	-0.0118647	0.900537	0.000900646	0.976058	0.999948
ENSG00000117394	SLC2A1	solute carrier family 2 (facilitated glucose transporter), member 1 [Source:HGNC Symbol;Acc:11005]	protein_coding	1	0.339273	7.70088	0.7831	0.376195	0.928284
ENSG00000164162	ANAPC10	anaphase promoting complex subunit 10 [Source:HGNC Symbol;Acc:24077]	protein_coding	4	0.208826	3.25636	0.29574	0.586566	0.999948
ENSG00000218976	RP11-528A10.1		pseudogene	6	-0.731333	1.18311	3.86734	0.0492346	0.301324
ENSG00000132334	PTPRE	protein tyrosine phosphatase, receptor type, E [Source:HGNC Symbol;Acc:9669]	protein_coding	10	0.32305	2.94409	0.692106	0.405449	0.945906
ENSG00000254373	RP11-34P1.2		pseudogene	5	0.479354	2.93188	1.48853	0.222445	0.755777
ENSG00000232859	LYRM9	LYR motif containing 9 [Source:HGNC Symbol;Acc:27314]	protein_coding	17	0.0303451	0.861055	0.00583925	0.939089	0.999948
ENSG00000254703	SENCR	smooth muscle and endothelial cell enriched migration/differentiation-associated long non-coding RNA [Source:HGNC Symbol;Acc:44177]	antisense	11	1.06513	4.09777	6.84386	0.00889464	0.0785567
ENSG00000213194	AC016732.2		pseudogene	2	-0.0501651	3.34322	0.0177351	0.894057	0.999948
ENSG00000125450	NUP85	nucleoporin 85kDa [Source:HGNC Symbol;Acc:8734]	protein_coding	17	0.328277	6.29612	0.733024	0.391905	0.937905
ENSG00000165092	ALDH1A1	aldehyde dehydrogenase 1 family, member A1 [Source:HGNC Symbol;Acc:402]	protein_coding	9	3.81331	5.09561	58.969	1.60179e-14	1.1665e-12
ENSG00000138594	TMOD3	tropomodulin 3 (ubiquitous) [Source:HGNC Symbol;Acc:11873]	protein_coding	15	-0.16199	5.93356	0.191046	0.662048	0.999948
ENSG00000236484	RRM2P2	ribonucleotide reductase M2 polypeptide pseudogene 2 [Source:HGNC Symbol;Acc:10454]	pseudogene	1	-0.0514287	-0.333351	0.0147354	0.903383	0.999948
ENSG00000213174	RP11-373E16.1		pseudogene	3	-0.415252	0.802639	1.16536	0.280356	0.840055
ENSG00000144395	CCDC150	coiled-coil domain containing 150 [Source:HGNC Symbol;Acc:26834]	protein_coding	2	0.0297926	4.29517	0.00624741	0.937	0.999948
ENSG00000230562	FAM133DP	family with sequence similarity 133, member D, pseudogene [Source:HGNC Symbol;Acc:44192]	pseudogene	2	-0.0356803	3.34525	0.00895318	0.924616	0.999948
ENSG00000188368	PRR19	proline rich 19 [Source:HGNC Symbol;Acc:33728]	protein_coding	19	-0.149839	2.11845	0.15617	0.692708	0.999948
ENSG00000120256	LRP11	low density lipoprotein receptor-related protein 11 [Source:HGNC Symbol;Acc:16936]	protein_coding	6	-0.571161	5.05633	2.50015	0.113836	0.525557
ENSG00000217325	PRELID1P1	PRELI domain containing 1 pseudogene 1 [Source:HGNC Symbol;Acc:43886]	pseudogene	6	0.313978	3.98245	0.664377	0.415019	0.951792
ENSG00000122756	CNTFR	ciliary neurotrophic factor receptor [Source:HGNC Symbol;Acc:2170]	protein_coding	9	3.79269	2.67626	54.2807	1.73803e-13	1.14973e-11
ENSG00000137040	RANBP6	RAN binding protein 6 [Source:HGNC Symbol;Acc:9851]	protein_coding	9	-0.239272	6.03927	0.421305	0.516287	0.992693
ENSG00000151623	NR3C2	nuclear receptor subfamily 3, group C, member 2 [Source:HGNC Symbol;Acc:7979]	protein_coding	4	-0.112728	2.11958	0.0879046	0.766858	0.999948
ENSG00000254471	RP11-885L14.1		pseudogene	11	-0.238513	2.91637	0.408643	0.522659	0.99546
ENSG00000124343	XG	Xg blood group [Source:HGNC Symbol;Acc:12806]	protein_coding	X	-0.89194	0.686027	5.67325	0.0172256	0.135039
ENSG00000196159	FAT4	FAT atypical cadherin 4 [Source:HGNC Symbol;Acc:23109]	protein_coding	4	0.407323	4.00211	1.10301	0.293606	0.853508
ENSG00000213131	YWHAZP4	tyrosine 3-monooxygenase/tryptophan 5-monooxygenase activation protein, zeta pseudogene 4 [Source:HGNC Symbol;Acc:30851]	pseudogene	6	-0.438257	2.90637	1.41747	0.23382	0.773994
ENSG00000232630	PRPS1P2	phosphoribosyl pyrophosphate synthetase 1 pseudogene 2 [Source:HGNC Symbol;Acc:9464]	pseudogene	9	0.288279	1.32584	0.522343	0.469844	0.979942
ENSG00000255262	TCEB2P2	transcription elongation factor B (SIII), polypeptide 2 (18kDa, elongin B) pseudogene 2 [Source:HGNC Symbol;Acc:39720]	pseudogene	11	0.161917	3.71771	0.180128	0.671263	0.999948
ENSG00000231158	PTP4A1P1	protein tyrosine phosphatase type IVA, member 1 pseudogene 1 [Source:HGNC Symbol;Acc:41928]	pseudogene	2	0.0127854	0.0445737	0.00095437	0.975355	0.999948
ENSG00000255014	ARL6IP1P3	ADP-ribosylation factor-like 6 interacting protein 1 pseudogene 3 [Source:HGNC Symbol;Acc:44972]	pseudogene	11	-0.346405	1.06976	0.817449	0.365927	0.921932
ENSG00000086289	EPDR1	ependymin related 1 [Source:HGNC Symbol;Acc:17572]	protein_coding	7	3.78152	4.53748	57.6971	3.05746e-14	2.18819e-12
ENSG00000109445	ZNF330	zinc finger protein 330 [Source:HGNC Symbol;Acc:15462]	protein_coding	4	0.119422	5.64473	0.0997784	0.752096	0.999948
ENSG00000260778	MIR940	microRNA 940 [Source:HGNC Symbol;Acc:33683]	lincRNA	16	0.273518	0.0951559	0.42167	0.516105	0.992661
ENSG00000171408	PDE7B	phosphodiesterase 7B [Source:HGNC Symbol;Acc:8792]	protein_coding	6	-0.835226	2.16246	5.32502	0.0210214	0.158044
ENSG00000145979	TBC1D7	TBC1 domain family, member 7 [Source:HGNC Symbol;Acc:21066]	protein_coding	6	-0.310285	6.6006	0.715992	0.397462	0.941307
ENSG00000213315	CTD-3035D6.1		pseudogene	14	0.180635	3.57161	0.223182	0.636626	0.999948
ENSG00000006638	TBXA2R	thromboxane A2 receptor [Source:HGNC Symbol;Acc:11608]	protein_coding	19	3.76221	-0.628948	31.3157	2.19302e-08	7.02951e-07
ENSG00000220744	RPL5P18	ribosomal protein L5 pseudogene 18 [Source:HGNC Symbol;Acc:36640]	pseudogene	6	-0.343198	1.10448	0.803541	0.370037	0.925176
ENSG00000271133	CTA-293F17.1		antisense	7	-0.817083	1.09105	4.84801	0.0276781	0.19707
ENSG00000258884	CTD-3035D6.2		lincRNA	14	0.117264	-0.199879	0.0764222	0.782206	0.999948
ENSG00000084734	GCKR	glucokinase (hexokinase 4) regulator [Source:HGNC Symbol;Acc:4196]	protein_coding	2	3.73766	-0.984197	27.4349	1.62475e-07	4.50373e-06
ENSG00000243445	RP11-715J22.1		pseudogene	16	-0.227417	3.81442	0.375658	0.539936	0.998386
ENSG00000171103	TRMT61B	tRNA methyltransferase 61 homolog B (S. cerevisiae) [Source:HGNC Symbol;Acc:26070]	protein_coding	2	0.100335	4.3	0.0701566	0.791109	0.999948
ENSG00000185839	RP4-592A1.2		pseudogene	1	-0.577907	6.44729	2.57121	0.108824	0.512892
ENSG00000255220	DDX18P5	DEAD (Asp-Glu-Ala-Asp) box polypeptide 18 pseudogene 5 [Source:HGNC Symbol;Acc:33968]	pseudogene	11	-0.174702	1.76203	0.21022	0.646595	0.999948
ENSG00000220522	RP1-177A13.1		pseudogene	6	0.403857	0.316995	0.923214	0.336633	0.898625
ENSG00000118503	TNFAIP3	tumor necrosis factor, alpha-induced protein 3 [Source:HGNC Symbol;Acc:11896]	protein_coding	6	-0.518469	4.69817	2.04268	0.15294	0.62258
ENSG00000236698	EIF1AXP1	eukaryotic translation initiation factor 1A, X-linked pseudogene 1 [Source:HGNC Symbol;Acc:19900]	pseudogene	1	-0.342499	6.34944	0.875753	0.349368	0.910107
ENSG00000128731	HERC2	HECT and RLD domain containing E3 ubiquitin protein ligase 2 [Source:HGNC Symbol;Acc:4868]	protein_coding	15	0.107309	6.47841	0.080854	0.776143	0.999948
ENSG00000163331	DAPL1	death associated protein-like 1 [Source:HGNC Symbol;Acc:21490]	protein_coding	2	3.73626	-0.159459	35.6644	2.34403e-09	8.51647e-08
ENSG00000238098	ABCA17P	ATP-binding cassette, sub-family A (ABC1), member 17, pseudogene [Source:HGNC Symbol;Acc:32972]	pseudogene	16	-0.73047	-0.0223295	3.47042	0.0624754	0.357211
ENSG00000270062	RP11-248J18.3		sense_intronic	14	-0.347081	-0.0456675	0.737094	0.390593	0.937198
ENSG00000175773	RP11-121M22.1		lincRNA	11	0.630454	0.115149	2.10447	0.14687	0.608821
ENSG00000228412	RP4-625H18.2		lincRNA	6	-0.0637591	0.619753	0.0256367	0.872791	0.999948
ENSG00000166839	ANKDD1A	ankyrin repeat and death domain containing 1A [Source:HGNC Symbol;Acc:28002]	protein_coding	15	-0.784615	1.86989	4.62701	0.0314723	0.217555
ENSG00000143970	ASXL2	additional sex combs like 2 (Drosophila) [Source:HGNC Symbol;Acc:23805]	protein_coding	2	-0.0557387	6.02974	0.0222966	0.881301	0.999948
ENSG00000087095	NLK	nemo-like kinase [Source:HGNC Symbol;Acc:29858]	protein_coding	17	0.113517	4.38332	0.0896888	0.764573	0.999948
ENSG00000108100	CCNY	cyclin Y [Source:HGNC Symbol;Acc:23354]	protein_coding	10	-0.101269	7.12133	0.0741896	0.785332	0.999948
ENSG00000243667	WDR92	WD repeat domain 92 [Source:HGNC Symbol;Acc:25176]	protein_coding	2	-0.143138	3.1025	0.145737	0.702643	0.999948
ENSG00000213189	BTF3L4P2	basic transcription factor 3-like 4 pseudogene 2 [Source:HGNC Symbol;Acc:39646]	pseudogene	2	-0.182428	4.77085	0.241957	0.622796	0.999948
ENSG00000226261	AC064836.3		pseudogene	2	-0.441679	0.0933895	1.23411	0.26661	0.822612
ENSG00000227097	RP11-742N3.1		pseudogene	11	0.0135727	8.12903	0.00131269	0.971098	0.999948
ENSG00000143878	RHOB	ras homolog family member B [Source:HGNC Symbol;Acc:668]	protein_coding	2	-0.312279	7.86707	0.726296	0.394086	0.939255
ENSG00000228121	PHBP3	prohibitin pseudogene 3 [Source:HGNC Symbol;Acc:8915]	pseudogene	1	0.158426	1.3166	0.160899	0.68833	0.999948
ENSG00000173039	RELA	v-rel avian reticuloendotheliosis viral oncogene homolog A [Source:HGNC Symbol;Acc:9955]	protein_coding	11	-0.125431	6.55991	0.114109	0.735514	0.999948
ENSG00000229808	RP11-456P18.2		pseudogene	1	0.737669	-0.39729	2.59583	0.107145	0.507572
ENSG00000184432	COPB2	coatomer protein complex, subunit beta 2 (beta prime) [Source:HGNC Symbol;Acc:2232]	protein_coding	3	-0.302648	9.03125	0.681649	0.40902	0.94718
ENSG00000165732	DDX21	DEAD (Asp-Glu-Ala-Asp) box helicase 21 [Source:HGNC Symbol;Acc:2744]	protein_coding	10	-0.334046	8.84749	0.833843	0.361164	0.919594
ENSG00000036257	CUL3	cullin 3 [Source:HGNC Symbol;Acc:2553]	protein_coding	2	-0.708329	5.7931	3.9214	0.0476752	0.294166
ENSG00000219699	RP11-325O24.2		pseudogene	6	-0.240655	1.24693	0.392673	0.530898	0.996274
ENSG00000219451	RPL23P8	ribosomal protein L23 pseudogene 8 [Source:HGNC Symbol;Acc:36225]	pseudogene	7	0.0892109	5.05798	0.0557965	0.813267	0.999948
ENSG00000269765	CTB-187L3.1		pseudogene	19	-0.155131	1.59249	0.164132	0.68538	0.999948
ENSG00000271851	RP11-565F19.2		sense_intronic	17	-0.306617	0.327586	0.597813	0.439414	0.964367
ENSG00000273456	RP11-686O6.2		lincRNA	2	-0.374386	-0.184763	0.845319	0.35788	0.916544
ENSG00000242338	BMS1P4	BMS1 pseudogene 4 [Source:HGNC Symbol;Acc:23652]	pseudogene	10	-0.241807	-0.155996	0.346707	0.555983	0.999948
ENSG00000112137	PHACTR1	phosphatase and actin regulator 1 [Source:HGNC Symbol;Acc:20990]	protein_coding	6	3.72399	3.3694	54.652	1.43876e-13	9.71106e-12
ENSG00000111700	SLCO1B3	solute carrier organic anion transporter family, member 1B3 [Source:HGNC Symbol;Acc:10961]	protein_coding	12	3.7189	0.0160245	37.1225	1.10937e-09	4.24424e-08
ENSG00000102981	PARD6A	par-6 family cell polarity regulator alpha [Source:HGNC Symbol;Acc:15943]	protein_coding	16	-0.230624	0.350668	0.335325	0.56254	0.999948
ENSG00000102030	NAA10	N(alpha)-acetyltransferase 10, NatA catalytic subunit [Source:HGNC Symbol;Acc:18704]	protein_coding	X	-0.124806	5.95596	0.112836	0.736939	0.999948
ENSG00000131238	PPT1	palmitoyl-protein thioesterase 1 [Source:HGNC Symbol;Acc:9325]	protein_coding	1	0.288287	7.49339	0.569471	0.450469	0.969909
ENSG00000255455	RP11-890B15.3		lincRNA	11	0.192966	3.26312	0.253155	0.614862	0.999948
ENSG00000137731	FXYD2	FXYD domain containing ion transport regulator 2 [Source:HGNC Symbol;Acc:4026]	protein_coding	11	3.70934	-0.190211	35.1706	3.02046e-09	1.08789e-07
ENSG00000213492	NT5C3AP1	5'-nucleotidase, cytosolic IIIA pseudogene 1 [Source:HGNC Symbol;Acc:18530]	pseudogene	4	-0.0248796	3.82622	0.00437219	0.94728	0.999948
ENSG00000224152	AC009506.1		antisense	2	0.6193	1.37128	2.29372	0.129898	0.57059
ENSG00000228110	ST13P19	suppression of tumorigenicity 13 (colon carcinoma) (Hsp70 interacting protein) pseudogene 19 [Source:HGNC Symbol;Acc:38862]	pseudogene	1	0.183501	3.04421	0.22838	0.632727	0.999948
ENSG00000251463	FKBP4P1	FK506 binding protein 4, 59kDa pseudogene 1 [Source:HGNC Symbol;Acc:44038]	pseudogene	4	-0.531199	1.78957	2.04428	0.152779	0.622243
ENSG00000118960	HS1BP3	HCLS1 binding protein 3 [Source:HGNC Symbol;Acc:24979]	protein_coding	2	0.83341	5.36803	4.37597	0.0364492	0.24058
ENSG00000123124	WWP1	WW domain containing E3 ubiquitin protein ligase 1 [Source:HGNC Symbol;Acc:17004]	protein_coding	8	0.165218	5.49747	0.189655	0.663204	0.999948
ENSG00000087460	GNAS	GNAS complex locus [Source:HGNC Symbol;Acc:4392]	protein_coding	20	-0.117197	10.758	0.099717	0.75217	0.999948
ENSG00000255500	RP11-347H15.2		pseudogene	11	-0.72184	3.3179	4.01445	0.045112	0.282045
ENSG00000226266	AC009961.3		lincRNA	2	0.225595	0.274476	0.295072	0.586988	0.999948
ENSG00000166477	LEO1	Leo1, Paf1/RNA polymerase II complex component, homolog (S. cerevisiae) [Source:HGNC Symbol;Acc:30401]	protein_coding	15	-0.084839	4.67288	0.0516019	0.820299	0.999948
ENSG00000185522	C11orf35	chromosome 11 open reading frame 35 [Source:HGNC Symbol;Acc:28561]	protein_coding	11	0.0256187	2.27392	0.00447242	0.94668	0.999948
ENSG00000261556	RP11-296I10.6		pseudogene	16	0.219457	1.96113	0.315481	0.574336	0.999948
ENSG00000196865	NHLRC2	NHL repeat containing 2 [Source:HGNC Symbol;Acc:24731]	protein_coding	10	-0.0932076	4.99501	0.0624628	0.802645	0.999948
ENSG00000269893	SNHG8	small nucleolar RNA host gene 8 (non-protein coding) [Source:HGNC Symbol;Acc:33098]	lincRNA	4	0.530237	5.60619	1.85391	0.173329	0.664274
ENSG00000196296	ATP2A1	ATPase, Ca++ transporting, cardiac muscle, fast twitch 1 [Source:HGNC Symbol;Acc:811]	protein_coding	16	0.651316	1.08671	2.47611	0.115588	0.530171
ENSG00000220771	RP3-322L4.2		pseudogene	6	0.29757	-0.10772	0.483784	0.486713	0.985373
ENSG00000224668	IPO8P1	importin 8 pseudogene 1 [Source:HGNC Symbol;Acc:41955]	pseudogene	1	-0.296544	4.08066	0.646343	0.421423	0.957041
ENSG00000248323	LUCAT1	lung cancer associated transcript 1 (non-protein coding) [Source:HGNC Symbol;Acc:48498]	lincRNA	5	3.70643	-1.01956	26.9461	2.09206e-07	5.64823e-06
ENSG00000180673	EXOC5P1	exocyst complex component 5 pseudogene 1 [Source:HGNC Symbol;Acc:43870]	pseudogene	4	-0.169059	3.99808	0.206312	0.649673	0.999948
ENSG00000246067	RAB30-AS1	RAB30 antisense RNA 1 (head to head) [Source:HGNC Symbol;Acc:48672]	lincRNA	11	0.131503	4.45616	0.120109	0.728916	0.999948
ENSG00000221930	FAM45B	family with sequence similarity 45, member B (pseudogene) [Source:HGNC Symbol;Acc:30886]	pseudogene	X	-0.0132084	4.79939	0.00123935	0.971917	0.999948
ENSG00000164220	F2RL2	coagulation factor II (thrombin) receptor-like 2 [Source:HGNC Symbol;Acc:3539]	protein_coding	5	3.65028	5.07062	55.237	1.0684e-13	7.33045e-12
ENSG00000250329	KDELC1P1	KDEL (Lys-Asp-Glu-Leu) containing 1 pseudogene 1 [Source:HGNC Symbol;Acc:39193]	pseudogene	5	-0.118837	0.301903	0.0871288	0.76786	0.999948
ENSG00000231442	LARP1BP1	La ribonucleoprotein domain family, member 1B pseudogene 1 [Source:HGNC Symbol;Acc:37097]	pseudogene	4	-0.561563	0.135541	2.03843	0.153368	0.623296
ENSG00000159086	PAXBP1	PAX3 and PAX7 binding protein 1 [Source:HGNC Symbol;Acc:13579]	protein_coding	21	0.0663683	6.00365	0.0310768	0.860069	0.999948
ENSG00000183624	HMCES	5-hydroxymethylcytosine (hmC) binding, ES cell-specific [Source:HGNC Symbol;Acc:24446]	protein_coding	3	-0.0519731	6.45735	0.0193916	0.88925	0.999948
ENSG00000115204	MPV17	MpV17 mitochondrial inner membrane protein [Source:HGNC Symbol;Acc:7224]	protein_coding	2	0.245251	5.85175	0.413603	0.520146	0.994948
ENSG00000226986	RP11-543B16.2		pseudogene	1	0.2612	5.08344	0.466802	0.494462	0.988091
ENSG00000225067	RPL23AP2	ribosomal protein L23a pseudogene 2 [Source:HGNC Symbol;Acc:10319]	pseudogene	19	-0.072102	3.06623	0.0365831	0.848316	0.999948
ENSG00000220884	MESTP1	mesoderm specific transcript pseudogene 1 [Source:HGNC Symbol;Acc:29660]	pseudogene	6	-0.89928	3.98551	6.41349	0.0113256	0.0958466
ENSG00000259706	HSP90B2P	heat shock protein 90kDa beta (Grp94), member 2, pseudogene [Source:HGNC Symbol;Acc:12099]	pseudogene	15	-0.324599	6.63924	0.785105	0.375584	0.928284
ENSG00000153363	LINC00467	long intergenic non-protein coding RNA 467 [Source:HGNC Symbol;Acc:28227]	processed_transcript	1	0.777926	2.51919	3.70629	0.0542079	0.323184
ENSG00000232995	RP11-267N12.3		antisense	1	0.599427	0.780247	2.06443	0.150771	0.617059
ENSG00000124440	HIF3A	hypoxia inducible factor 3, alpha subunit [Source:HGNC Symbol;Acc:15825]	protein_coding	19	1.18254	1.66692	7.75525	0.00535565	0.0514912
ENSG00000130700	GATA5	GATA binding protein 5 [Source:HGNC Symbol;Acc:15802]	protein_coding	20	-0.795686	0.616904	4.43669	0.0351743	0.235878
ENSG00000268034	AC005795.1		pseudogene	19	-0.122737	5.7452	0.109037	0.741244	0.999948
ENSG00000269800	PLEKHA3P1	pleckstrin homology domain containing, family A member 3 pseudogene 1 [Source:HGNC Symbol;Acc:19648]	pseudogene	19	0.307748	2.80551	0.627574	0.428246	0.958852
ENSG00000174197	MGA	MGA, MAX dimerization protein [Source:HGNC Symbol;Acc:14010]	protein_coding	15	0.106717	6.00795	0.0798959	0.777439	0.999948
ENSG00000232320	AC009299.5		pseudogene	2	-0.105876	5.72786	0.0809468	0.776018	0.999948
ENSG00000219642	BMPR1APS1	bone morphogenetic protein receptor, type IA pseudogene 1 [Source:HGNC Symbol;Acc:21742]	pseudogene	6	-0.334328	3.73558	0.823041	0.364293	0.921832
ENSG00000155761	SPAG17	sperm associated antigen 17 [Source:HGNC Symbol;Acc:26620]	protein_coding	1	3.62042	1.63596	46.9771	7.18195e-12	3.82209e-10
ENSG00000163328	GPR155	G protein-coupled receptor 155 [Source:HGNC Symbol;Acc:22951]	protein_coding	2	0.762772	3.57131	3.65087	0.05604	0.33137
ENSG00000225032	RP11-228B15.4		antisense	9	0.0163405	1.22736	0.00174171	0.966711	0.999948
ENSG00000114670	NEK11	NIMA-related kinase 11 [Source:HGNC Symbol;Acc:18593]	protein_coding	3	-0.076472	2.02291	0.040122	0.841242	0.999948
ENSG00000256211	RP11-1018J11.1		pseudogene	12	0.0243357	5.43382	0.00419627	0.94835	0.999948
ENSG00000204427	ABHD16A	abhydrolase domain containing 16A [Source:HGNC Symbol;Acc:13921]	protein_coding	6	-0.301531	0.704105	0.598997	0.438961	0.964347
ENSG00000260293	RP11-715J22.6		sense_intronic	16	0.285376	-0.251049	0.434937	0.509576	0.991934
ENSG00000236646	LAMTOR5P1	late endosomal/lysosomal adaptor, MAPK and MTOR activator 5 pseudogene 1 [Source:HGNC Symbol;Acc:31854]	pseudogene	1	0.317583	2.6209	0.664723	0.414897	0.951776
ENSG00000236809	SNX25P1	sorting nexin 25 pseudogene 1 [Source:HGNC Symbol;Acc:41509]	pseudogene	1	-0.201893	1.22798	0.274452	0.600361	0.999948
ENSG00000227811	FAM212B-AS1	FAM212B antisense RNA 1 [Source:HGNC Symbol;Acc:49446]	antisense	1	0.351063	-0.257453	0.649749	0.420203	0.955468
ENSG00000272902	RP11-299H21.1		lincRNA	2	0.272471	0.426095	0.435623	0.509243	0.991934
ENSG00000197077	KIAA1671	KIAA1671 [Source:HGNC Symbol;Acc:29345]	protein_coding	22	-0.0339669	5.87157	0.00825217	0.927619	0.999948
ENSG00000226121	AHCTF1P1	AT hook containing transcription factor 1 pseudogene 1 [Source:HGNC Symbol;Acc:24620]	pseudogene	2	0.0970857	6.75646	0.0663051	0.796795	0.999948
ENSG00000147854	UHRF2	ubiquitin-like with PHD and ring finger domains 2, E3 ubiquitin protein ligase [Source:HGNC Symbol;Acc:12557]	protein_coding	9	-0.345336	6.20847	0.890438	0.345359	0.908141
ENSG00000105429	MEGF8	multiple EGF-like-domains 8 [Source:HGNC Symbol;Acc:3233]	protein_coding	19	-0.582845	6.98195	2.61885	0.105601	0.502619
ENSG00000247137	RP11-727A23.5		processed_transcript	11	0.198089	2.27183	0.260595	0.609711	0.999948
ENSG00000090686	USP48	ubiquitin specific peptidase 48 [Source:HGNC Symbol;Acc:18533]	protein_coding	1	-0.327032	6.49089	0.797006	0.37199	0.926869
ENSG00000056998	GYG2	glycogenin 2 [Source:HGNC Symbol;Acc:4700]	protein_coding	X	-0.522876	4.48771	2.07647	0.149585	0.615066
ENSG00000108306	FBXL20	F-box and leucine-rich repeat protein 20 [Source:HGNC Symbol;Acc:24679]	protein_coding	17	0.311807	3.73892	0.653841	0.418743	0.954576
ENSG00000105655	ISYNA1	inositol-3-phosphate synthase 1 [Source:HGNC Symbol;Acc:29821]	protein_coding	19	-0.288678	6.68648	0.618035	0.431778	0.960508
ENSG00000271147	RP4-769N13.6		processed_transcript	X	-0.012659	1.06908	0.00103819	0.974296	0.999948
ENSG00000231445	TIMM8AP1	translocase of inner mitochondrial membrane 8 homolog A (yeast) pseudogene 1 [Source:HGNC Symbol;Acc:17802]	pseudogene	2	-0.076348	1.10935	0.0382672	0.844908	0.999948
ENSG00000236686	BZW1P1	basic leucine zipper and W2 domains 1 pseudogene 1 [Source:HGNC Symbol;Acc:31378]	pseudogene	3	-0.241565	3.31951	0.422164	0.515859	0.992661
ENSG00000224763	FDPSP8	farnesyl diphosphate synthase pseudogene 8 [Source:HGNC Symbol;Acc:39085]	pseudogene	1	-0.211086	1.27521	0.301647	0.582851	0.999948
ENSG00000213070	HMGB3P6	high mobility group box 3 pseudogene 6 [Source:HGNC Symbol;Acc:39283]	pseudogene	1	-0.18531	4.78873	0.249778	0.617231	0.999948
ENSG00000239653	PSMD6-AS2	PSMD6 antisense RNA 2 [Source:HGNC Symbol;Acc:44125]	antisense	3	-0.411524	0.262674	1.08844	0.296817	0.856554
ENSG00000244192	RP11-114H7.1		pseudogene	5	0.274297	5.03936	0.513719	0.473533	0.981017
ENSG00000154217	PITPNC1	phosphatidylinositol transfer protein, cytoplasmic 1 [Source:HGNC Symbol;Acc:21045]	protein_coding	17	1.09405	3.78525	7.16266	0.00744365	0.0677973
ENSG00000013275	PSMC4	proteasome (prosome, macropain) 26S subunit, ATPase, 4 [Source:HGNC Symbol;Acc:9551]	protein_coding	19	0.025574	8.14447	0.00465271	0.945618	0.999948
ENSG00000178826	TMEM139	transmembrane protein 139 [Source:HGNC Symbol;Acc:22058]	protein_coding	7	-0.573934	5.65695	2.5305	0.111665	0.519982
ENSG00000169071	ROR2	receptor tyrosine kinase-like orphan receptor 2 [Source:HGNC Symbol;Acc:10257]	protein_coding	9	3.58159	3.6916	52.3028	4.75691e-13	3.01465e-11
ENSG00000011426	ANLN	anillin, actin binding protein [Source:HGNC Symbol;Acc:14082]	protein_coding	7	-0.910642	8.43343	6.66147	0.00985197	0.0854661
ENSG00000272345	RP1-30M3.5		antisense	6	-0.0531748	0.986478	0.0183287	0.892309	0.999948
ENSG00000250405	RP11-114H7.2		pseudogene	5	-0.0305601	0.629345	0.00586451	0.938958	0.999948
ENSG00000171033	PKIA	protein kinase (cAMP-dependent, catalytic) inhibitor alpha [Source:HGNC Symbol;Acc:9017]	protein_coding	8	3.57627	-0.791591	28.0939	1.15567e-07	3.27452e-06
ENSG00000069956	MAPK6	mitogen-activated protein kinase 6 [Source:HGNC Symbol;Acc:6879]	protein_coding	15	0.115379	6.05944	0.0932903	0.760035	0.999948
ENSG00000255397	AC022182.2		pseudogene	8	0.0355146	5.67865	0.00892969	0.924714	0.999948
ENSG00000184844	CYCSP45	cytochrome c, somatic pseudogene 45 [Source:HGNC Symbol;Acc:24419]	pseudogene	X	0.083645	3.54477	0.0485062	0.825683	0.999948
ENSG00000204362	RP11-380J14.1		lincRNA	1	0.201399	2.14226	0.268083	0.604621	0.999948
ENSG00000160959	LRRC14	leucine rich repeat containing 14 [Source:HGNC Symbol;Acc:20419]	protein_coding	8	0.0311248	7.16097	0.00688125	0.933889	0.999948
ENSG00000257642	RP11-474B16.1		antisense	12	3.5728	1.29198	44.3401	2.76006e-11	1.38453e-09
ENSG00000225487	RP11-403P14.1		pseudogene	1	0.0977118	2.98894	0.0655135	0.797985	0.999948
ENSG00000233459	AC125238.2		pseudogene	2	-0.187277	3.69343	0.253012	0.614962	0.999948
ENSG00000202198	RN7SK	RNA, 7SK small nuclear [Source:HGNC Symbol;Acc:10037]	misc_RNA	6	0.295023	3.53353	0.585162	0.444296	0.9672
ENSG00000250492	INTS6P1	integrator complex subunit 6 pseudogene 1 [Source:HGNC Symbol;Acc:43921]	pseudogene	5	-0.327181	2.54161	0.772354	0.37949	0.929985
ENSG00000136856	SLC2A8	solute carrier family 2 (facilitated glucose transporter), member 8 [Source:HGNC Symbol;Acc:13812]	protein_coding	9	-0.0153689	4.93798	0.00167955	0.96731	0.999948
ENSG00000214975	PPIAP29	peptidylprolyl isomerase A (cyclophilin A) pseudogene 29 [Source:HGNC Symbol;Acc:43021]	pseudogene	6	-0.0435111	5.38983	0.0135394	0.907368	0.999948
ENSG00000213881	NPM1P6	nucleophosmin 1 (nucleolar phosphoprotein B23, numatrin) pseudogene 6 [Source:HGNC Symbol;Acc:7926]	pseudogene	8	-0.107131	6.97249	0.0830798	0.773166	0.999948
ENSG00000108821	COL1A1	collagen, type I, alpha 1 [Source:HGNC Symbol;Acc:2197]	protein_coding	17	0.39703	5.07674	1.0576	0.303762	0.862644
ENSG00000151849	CENPJ	centromere protein J [Source:HGNC Symbol;Acc:17272]	protein_coding	13	-0.206664	4.75589	0.311523	0.576747	0.999948
ENSG00000166743	ACSM1	acyl-CoA synthetase medium-chain family member 1 [Source:HGNC Symbol;Acc:18049]	protein_coding	16	3.56033	-0.541203	30.3814	3.54913e-08	1.10149e-06
ENSG00000229980	TOB1-AS1	TOB1 antisense RNA 1 [Source:HGNC Symbol;Acc:44340]	processed_transcript	17	1.12749	-0.00998097	6.01175	0.0142109	0.115046
ENSG00000269939	RP11-727A23.11		lincRNA	11	0.374214	1.06411	0.853949	0.355438	0.914644
ENSG00000220517	ASS1P1	argininosuccinate synthetase 1 pseudogene 1 [Source:HGNC Symbol;Acc:759]	pseudogene	6	-0.488895	0.0992572	1.5268	0.216593	0.745365
ENSG00000267506	RP11-13K12.1		lincRNA	17	3.55454	0.879583	41.6115	1.11334e-10	5.0508e-09
ENSG00000177822	AC108142.1		antisense	4	-0.507417	3.53033	1.93535	0.164175	0.643784
ENSG00000159210	SNF8	SNF8, ESCRT-II complex subunit [Source:HGNC Symbol;Acc:17028]	protein_coding	17	0.73516	6.25486	3.46432	0.0627063	0.357754
ENSG00000250959	GLUD1P3	glutamate dehydrogenase 1 pseudogene 3 [Source:HGNC Symbol;Acc:4338]	pseudogene	10	0.200993	1.3217	0.257371	0.611932	0.999948
ENSG00000261457	AC002519.6		pseudogene	16	-0.246939	2.61778	0.435835	0.50914	0.991934
ENSG00000206530	WDR52	WD repeat domain 52 [Source:HGNC Symbol;Acc:25631]	protein_coding	3	0.986846	2.28842	5.73126	0.0166655	0.131206
ENSG00000218857	RP1-209B5.2		pseudogene	6	-0.199539	0.59271	0.255718	0.613077	0.999948
ENSG00000224167	RP3-522D1.1		lincRNA	1	-0.227179	1.02217	0.344385	0.557309	0.999948
ENSG00000164163	ABCE1	ATP-binding cassette, sub-family E (OABP), member 1 [Source:HGNC Symbol;Acc:69]	protein_coding	4	-0.0831428	6.60253	0.0498503	0.823324	0.999948
ENSG00000235316	DUSP8P5	dual specificity phosphatase 8 pseudogene 5 [Source:HGNC Symbol;Acc:45003]	pseudogene	10	0.0764864	1.31186	0.0379945	0.845454	0.999948
ENSG00000255857	PXN-AS1	PXN antisense RNA 1 [Source:HGNC Symbol;Acc:44123]	antisense	12	0.258234	2.64081	0.44349	0.505443	0.991934
ENSG00000179988	PSTK	phosphoseryl-tRNA kinase [Source:HGNC Symbol;Acc:28578]	protein_coding	10	0.311096	2.95616	0.642949	0.422645	0.957772
ENSG00000230798	RP4-792G4.2		antisense	1	-0.0647166	2.01601	0.0286835	0.865512	0.999948
ENSG00000229020	AKR7A2P1	aldo-keto reductase family 7, member A2 pseudogene 1 [Source:HGNC Symbol;Acc:24062]	pseudogene	1	-0.305571	0.47639	0.603771	0.437143	0.963121
ENSG00000224012	RP11-756G12.1		pseudogene	5	-0.309925	2.5294	0.690831	0.405882	0.945906
ENSG00000218261	RP11-96J19.1		pseudogene	6	0.257855	-0.0881222	0.366847	0.544728	0.998881
ENSG00000234771	RP11-395P17.3		antisense	9	0.370851	2.83809	0.903577	0.341824	0.90391
ENSG00000226419	SLC16A1-AS1	SLC16A1 antisense RNA 1 [Source:HGNC Symbol;Acc:49445]	antisense	1	0.231456	3.51574	0.363459	0.546591	0.999129
ENSG00000251003	RP11-152P17.2		processed_transcript	8	0.332444	3.64983	0.740104	0.389628	0.936551
ENSG00000117395	EBNA1BP2	EBNA1 binding protein 2 [Source:HGNC Symbol;Acc:15531]	protein_coding	1	-0.345003	7.47525	0.890108	0.345448	0.908141
ENSG00000213904	LIPE-AS1	LIPE antisense RNA 1 [Source:HGNC Symbol;Acc:48589]	antisense	19	0.322904	0.678129	0.621672	0.430426	0.959728
ENSG00000184678	HIST2H2BE	histone cluster 2, H2be [Source:HGNC Symbol;Acc:4760]	protein_coding	1	0.683182	1.46964	2.77953	0.0954763	0.472515
ENSG00000236674	RP4-792G4.3		pseudogene	1	1.02588	0.501376	5.44934	0.0195757	0.149442
ENSG00000146856	AGBL3	ATP/GTP binding protein-like 3 [Source:HGNC Symbol;Acc:27981]	protein_coding	7	-0.26895	1.78352	0.505345	0.477161	0.983281
ENSG00000184731	FAM110C	family with sequence similarity 110, member C [Source:HGNC Symbol;Acc:33340]	protein_coding	2	0.933871	3.36609	5.31473	0.0211458	0.158656
ENSG00000153253	SCN3A	sodium channel, voltage-gated, type III, alpha subunit [Source:HGNC Symbol;Acc:10590]	protein_coding	2	3.53428	0.324764	37.3765	9.7388e-10	3.7693e-08
ENSG00000197180	BX936347.1		pseudogene	X	-0.126536	2.13985	0.111055	0.738946	0.999948
ENSG00000157851	DPYSL5	dihydropyrimidinase-like 5 [Source:HGNC Symbol;Acc:20637]	protein_coding	2	3.5275	0.688055	39.7889	2.82948e-10	1.20155e-08
ENSG00000112339	HBS1L	HBS1-like (S. cerevisiae) [Source:HGNC Symbol;Acc:4834]	protein_coding	6	-0.46314	5.97095	1.62573	0.202295	0.722813
ENSG00000115107	STEAP3	STEAP family member 3, metalloreductase [Source:HGNC Symbol;Acc:24592]	protein_coding	2	0.227605	3.5636	0.351821	0.553084	0.999948
ENSG00000223546	LINC00630	long intergenic non-protein coding RNA 630 [Source:HGNC Symbol;Acc:44263]	lincRNA	X	0.398082	2.01893	1.01246	0.314315	0.873307
ENSG00000131435	PDLIM4	PDZ and LIM domain 4 [Source:HGNC Symbol;Acc:16501]	protein_coding	5	1.06924	4.59738	6.92452	0.00850217	0.0756944
ENSG00000227946	AC007383.3		lincRNA	2	0.744376	1.93658	3.34447	0.0674312	0.376219
ENSG00000225308	ASS1P11	argininosuccinate synthetase 1 pseudogene 11 [Source:HGNC Symbol;Acc:761]	pseudogene	7	-0.513141	1.37713	1.86934	0.17155	0.659814
ENSG00000255387	RP11-23F23.3		pseudogene	11	-0.0640561	1.4686	0.0274476	0.868414	0.999948
ENSG00000254615	RP11-395G23.3		lincRNA	8	-0.449953	4.71911	1.52507	0.216854	0.745631
ENSG00000148606	POLR3A	polymerase (RNA) III (DNA directed) polypeptide A, 155kDa [Source:HGNC Symbol;Acc:30074]	protein_coding	10	-0.185406	6.32599	0.251271	0.616181	0.999948
ENSG00000159388	BTG2	BTG family, member 2 [Source:HGNC Symbol;Acc:1131]	protein_coding	1	0.347874	6.50543	0.821104	0.364858	0.921932
ENSG00000132780	NASP	nuclear autoantigenic sperm protein (histone-binding) [Source:HGNC Symbol;Acc:7644]	protein_coding	1	-0.093103	7.43101	0.0626547	0.802348	0.999948
ENSG00000184260	HIST2H2AC	histone cluster 2, H2ac [Source:HGNC Symbol;Acc:4738]	protein_coding	1	-0.770059	0.295553	4.00859	0.0452689	0.282786
ENSG00000219532	RP3-323K23.3		pseudogene	6	0.478739	0.342	1.28556	0.256868	0.809459
ENSG00000172974	AC007318.5		pseudogene	2	-0.398807	8.27931	1.19843	0.273635	0.829507
ENSG00000236107	AC010127.3		antisense	2	0.51385	2.7723	1.69498	0.192946	0.704749
ENSG00000236090	LDHAP3	lactate dehydrogenase A pseudogene 3 [Source:HGNC Symbol;Acc:6538]	pseudogene	2	0.143097	2.71045	0.138709	0.709568	0.999948
ENSG00000198468	FLVCR1-AS1	FLVCR1 antisense RNA 1 (head to head) [Source:HGNC Symbol;Acc:39077]	lincRNA	1	-0.0577417	1.75711	0.0225789	0.880557	0.999948
ENSG00000178028	DMAP1	DNA methyltransferase 1 associated protein 1 [Source:HGNC Symbol;Acc:18291]	protein_coding	1	0.0066196	5.79221	0.000311584	0.985917	0.999948
ENSG00000253676	TAGLN2P1	transgelin 2 pseudogene 1 [Source:HGNC Symbol;Acc:21739]	pseudogene	8	-0.647906	6.69297	3.26166	0.0709172	0.389163
ENSG00000100068	LRP5L	low density lipoprotein receptor-related protein 5-like [Source:HGNC Symbol;Acc:25323]	protein_coding	22	-0.142704	3.86865	0.146282	0.702114	0.999948
ENSG00000150510	FAM124A	family with sequence similarity 124A [Source:HGNC Symbol;Acc:26413]	protein_coding	13	3.51945	-0.349735	31.698	1.80111e-08	5.87538e-07
ENSG00000159186	AC007383.6		pseudogene	2	-0.117053	4.61474	0.0986363	0.753472	0.999948
ENSG00000111271	ACAD10	acyl-CoA dehydrogenase family, member 10 [Source:HGNC Symbol;Acc:21597]	protein_coding	12	0.142233	4.26807	0.140109	0.708173	0.999948
ENSG00000223501	VPS52	vacuolar protein sorting 52 homolog (S. cerevisiae) [Source:HGNC Symbol;Acc:10518]	protein_coding	6	-0.18353	6.12498	0.246054	0.619868	0.999948
ENSG00000139278	GLIPR1	GLI pathogenesis-related 1 [Source:HGNC Symbol;Acc:17001]	protein_coding	12	-0.333946	5.03582	0.828485	0.362711	0.920865
ENSG00000232499	RP11-512F24.1		pseudogene	1	0.215098	4.33848	0.317274	0.57325	0.999948
ENSG00000253228	NRBF2P4	nuclear receptor binding factor 2 pseudogene 4 [Source:HGNC Symbol;Acc:44607]	pseudogene	8	-0.0653278	0.621283	0.0269377	0.869631	0.999948
ENSG00000230424	RP1-43E13.2		antisense	1	-0.340264	-0.172388	0.695202	0.404401	0.945595
ENSG00000164066	INTU	inturned planar cell polarity protein [Source:HGNC Symbol;Acc:29239]	protein_coding	4	0.285871	3.90209	0.552601	0.457257	0.973495
ENSG00000273203	AC006946.16		lincRNA	22	3.51878	1.09386	42.375	7.53456e-11	3.55409e-09
ENSG00000262049	RP13-1032I1.7		antisense	17	0.429871	2.85201	1.20374	0.272575	0.828189
ENSG00000262831	RP11-498C9.2		antisense	17	0.0504491	-0.102304	0.0145176	0.904096	0.999948
ENSG00000178096	BOLA1	bolA family member 1 [Source:HGNC Symbol;Acc:24263]	protein_coding	1	0.0773378	3.43147	0.0414452	0.838681	0.999948
ENSG00000236914	RP11-1008C21.2		lincRNA	15	3.50998	-0.851868	27.0242	2.00919e-07	5.46001e-06
ENSG00000215835	RP11-9L18.2		pseudogene	1	-0.235751	6.71669	0.409283	0.522334	0.995395
ENSG00000262413	RP11-498C9.3		antisense	17	0.34437	-0.172331	0.635545	0.425329	0.958752
ENSG00000237810	CTD-2571E19.3		pseudogene	8	-0.356743	2.11306	0.91102	0.339844	0.902699
ENSG00000219682	RP3-425P12.4		pseudogene	6	0.383202	4.64378	0.984864	0.321001	0.879667
ENSG00000130054	FAM155B	family with sequence similarity 155, member B [Source:HGNC Symbol;Acc:30701]	protein_coding	X	3.50634	0.860895	40.596	1.87193e-10	8.24444e-09
ENSG00000069966	GNB5	guanine nucleotide binding protein (G protein), beta 5 [Source:HGNC Symbol;Acc:4401]	protein_coding	15	0.0804198	4.75934	0.045333	0.831393	0.999948
ENSG00000263731	RP11-498C9.15		lincRNA	17	0.429242	3.47365	1.2135	0.270639	0.82585
ENSG00000228510	RP11-339B21.8		pseudogene	9	-0.477809	0.123082	1.45639	0.227505	0.765037
ENSG00000164136	IL15	interleukin 15 [Source:HGNC Symbol;Acc:5977]	protein_coding	4	0.291106	2.23694	0.554542	0.456468	0.972938
ENSG00000272779	LL22NC03-80A10.6		pseudogene	22	-0.00088523	1.58257	5.21106e-06	0.998179	0.999948
ENSG00000248873	SERBP1P6	SERPINE1 mRNA binding protein 1 pseudogene 6 [Source:HGNC Symbol;Acc:44635]	pseudogene	5	-0.227582	3.84963	0.376318	0.539581	0.998386
ENSG00000114805	PLCH1	phospholipase C, eta 1 [Source:HGNC Symbol;Acc:29185]	protein_coding	3	3.48627	1.40223	43.5151	4.2071e-11	2.03658e-09
ENSG00000226396	RPS14P3	ribosomal protein S14 pseudogene 3 [Source:HGNC Symbol;Acc:35797]	pseudogene	1	0.0166029	8.00754	0.0019633	0.964658	0.999948
ENSG00000010818	HIVEP2	human immunodeficiency virus type I enhancer binding protein 2 [Source:HGNC Symbol;Acc:4921]	protein_coding	6	-0.0677652	4.98134	0.0328987	0.856069	0.999948
ENSG00000233476	EEF1A1P6	eukaryotic translation elongation factor 1 alpha 1 pseudogene 6 [Source:HGNC Symbol;Acc:3201]	pseudogene	7	-0.314698	6.16455	0.736377	0.390824	0.937482
ENSG00000101187	SLCO4A1	solute carrier organic anion transporter family, member 4A1 [Source:HGNC Symbol;Acc:10953]	protein_coding	20	0.081274	6.46406	0.046549	0.829181	0.999948
ENSG00000162999	DUSP19	dual specificity phosphatase 19 [Source:HGNC Symbol;Acc:18894]	protein_coding	2	1.08362	1.72742	6.63482	0.0100004	0.086573
ENSG00000233006	AC034220.3		processed_transcript	5	-0.326032	1.8616	0.751212	0.386093	0.935319
ENSG00000213335	CLNS1AP1	chloride channel, nucleotide-sensitive, 1A pseudogene 1 [Source:HGNC Symbol;Acc:2081]	pseudogene	6	0.0298226	1.17147	0.00576486	0.939477	0.999948
ENSG00000213036	RP11-365D23.4		pseudogene	1	-0.0499912	4.77502	0.0178408	0.893743	0.999948
ENSG00000188385	JAKMIP3	Janus kinase and microtubule interacting protein 3 [Source:HGNC Symbol;Acc:23523]	protein_coding	10	3.48049	1.95809	45.7819	1.3218e-11	6.88e-10
ENSG00000169251	NMD3	NMD3 ribosome export adaptor [Source:HGNC Symbol;Acc:24250]	protein_coding	3	0.40965	7.47189	1.12998	0.28778	0.848696
ENSG00000123106	CCDC91	coiled-coil domain containing 91 [Source:HGNC Symbol;Acc:24855]	protein_coding	12	0.272511	4.39654	0.505276	0.477191	0.983281
ENSG00000117000	RLF	rearranged L-myc fusion [Source:HGNC Symbol;Acc:10025]	protein_coding	1	0.14463	5.10587	0.145542	0.702832	0.999948
ENSG00000100077	ADRBK2	adrenergic, beta, receptor kinase 2 [Source:HGNC Symbol;Acc:290]	protein_coding	22	0.623166	3.73218	2.4936	0.11431	0.526201
ENSG00000089127	OAS1	2'-5'-oligoadenylate synthetase 1, 40/46kDa [Source:HGNC Symbol;Acc:8086]	protein_coding	12	3.47357	3.54609	49.768	1.73045e-12	1.0117e-10
ENSG00000123552	USP45	ubiquitin specific peptidase 45 [Source:HGNC Symbol;Acc:20080]	protein_coding	6	-0.138546	4.38761	0.138394	0.709883	0.999948
ENSG00000228335	AC073063.10		pseudogene	7	0.225154	5.14047	0.348743	0.554826	0.999948
ENSG00000215424	MCM3AP-AS1	MCM3AP antisense RNA 1 [Source:HGNC Symbol;Acc:16417]	antisense	21	-0.104914	3.10534	0.0778862	0.780183	0.999948
ENSG00000245552	RP11-712B9.2		antisense	11	3.47327	0.702645	39.3245	3.58912e-10	1.48984e-08
ENSG00000223478	RP11-545E17.3		antisense	9	0.550426	2.07954	1.89435	0.168712	0.653439
ENSG00000117242	PINK1-AS	PINK1 antisense RNA [Source:HGNC Symbol;Acc:38872]	antisense	1	-0.376747	3.51777	1.04858	0.305835	0.86319
ENSG00000107864	CPEB3	cytoplasmic polyadenylation element binding protein 3 [Source:HGNC Symbol;Acc:21746]	protein_coding	10	-0.138529	2.37423	0.134328	0.713986	0.999948
ENSG00000236480	PKMP1	pyruvate kinase, muscle pseudogene 1 [Source:HGNC Symbol;Acc:44243]	pseudogene	1	-0.113152	6.33975	0.0926704	0.760809	0.999948
ENSG00000256542	RP13-895J2.3		antisense	12	3.46763	-0.0256962	33.8198	6.04599e-09	2.09141e-07
ENSG00000265688	MAFG-AS1	MAFG antisense RNA 1 (head to head) [Source:HGNC Symbol;Acc:43649]	antisense	17	0.603758	3.73789	2.34764	0.125473	0.55809
ENSG00000170390	DCLK2	doublecortin-like kinase 2 [Source:HGNC Symbol;Acc:19002]	protein_coding	4	-0.604282	0.790815	2.52827	0.111823	0.520523
ENSG00000221500	SNORD100	small nucleolar RNA, C/D box 100 [Source:HGNC Symbol;Acc:32763]	snoRNA	6	-0.127855	-0.242318	0.0936559	0.75958	0.999948
ENSG00000035115	SH3YL1	SH3 and SYLF domain containing 1 [Source:HGNC Symbol;Acc:29546]	protein_coding	2	-0.884937	4.5688	6.22488	0.0125967	0.104584
ENSG00000200534	SNORA33	small nucleolar RNA, H/ACA box 33 [Source:HGNC Symbol;Acc:32623]	snoRNA	6	-0.00847474	0.684812	0.000451963	0.983039	0.999948
ENSG00000109062	SLC9A3R1	solute carrier family 9, subfamily A (NHE3, cation proton antiporter 3), member 3 regulator 1 [Source:HGNC Symbol;Acc:11075]	protein_coding	17	0.267022	6.13913	0.489103	0.484328	0.985373
ENSG00000272462	U91328.19		lincRNA	6	-0.51536	1.93261	1.93085	0.164666	0.644673
ENSG00000146410	MTFR2	mitochondrial fission regulator 2 [Source:HGNC Symbol;Acc:21115]	protein_coding	6	-0.474314	3.63549	1.68586	0.194148	0.706471
ENSG00000184743	ATL3	atlastin GTPase 3 [Source:HGNC Symbol;Acc:24526]	protein_coding	11	0.00535839	7.00949	0.000204648	0.988586	0.999948
ENSG00000144560	VGLL4	vestigial like 4 (Drosophila) [Source:HGNC Symbol;Acc:28966]	protein_coding	3	0.118746	6.34726	0.0988249	0.753244	0.999948
ENSG00000124160	NCOA5	nuclear receptor coactivator 5 [Source:HGNC Symbol;Acc:15909]	protein_coding	20	-0.0730439	5.85608	0.0383655	0.844711	0.999948
ENSG00000118961	C2orf43	chromosome 2 open reading frame 43 [Source:HGNC Symbol;Acc:26145]	protein_coding	2	0.393232	4.34955	1.03353	0.309332	0.866714
ENSG00000272851	RP11-801F7.1		antisense	2	0.423307	0.355381	1.01426	0.313883	0.872985
ENSG00000064995	TAF11	TAF11 RNA polymerase II, TATA box binding protein (TBP)-associated factor, 28kDa [Source:HGNC Symbol;Acc:11544]	protein_coding	6	0.112238	5.6324	0.0882203	0.766452	0.999948
ENSG00000114784	EIF1B	eukaryotic translation initiation factor 1B [Source:HGNC Symbol;Acc:30792]	protein_coding	3	-0.227956	5.07788	0.380688	0.537235	0.998252
ENSG00000159164	SV2A	synaptic vesicle glycoprotein 2A [Source:HGNC Symbol;Acc:20566]	protein_coding	1	0.407539	6.77776	1.11783	0.290386	0.850664
ENSG00000220666	RCC2P7	regulator of chromosome condensation 2 pseudogene 7 [Source:HGNC Symbol;Acc:42383]	pseudogene	6	-0.341232	0.956629	0.786429	0.375182	0.928284
ENSG00000029639	TFB1M	transcription factor B1, mitochondrial [Source:HGNC Symbol;Acc:17037]	protein_coding	6	0.128858	3.39606	0.114151	0.735467	0.999948
ENSG00000006756	ARSD	arylsulfatase D [Source:HGNC Symbol;Acc:717]	protein_coding	X	0.0546735	5.10759	0.0210635	0.884606	0.999948
ENSG00000099849	RASSF7	Ras association (RalGDS/AF-6) domain family (N-terminal) member 7 [Source:HGNC Symbol;Acc:1166]	protein_coding	11	-0.316059	5.52307	0.741731	0.389107	0.936533
ENSG00000236216	PPP1R11P1	protein phosphatase 1, regulatory (inhibitor) subunit 11 pseudogene 1 [Source:HGNC Symbol;Acc:16326]	pseudogene	1	-0.296818	0.0210306	0.540138	0.462376	0.975775
ENSG00000260404	RP11-384K6.6		lincRNA	4	0.427759	3.16418	1.19962	0.273398	0.829402
ENSG00000124549	BTN2A3P	butyrophilin, subfamily 2, member A3, pseudogene [Source:HGNC Symbol;Acc:13229]	pseudogene	6	0.131713	2.4332	0.116913	0.732407	0.999948
ENSG00000013441	CLK1	CDC-like kinase 1 [Source:HGNC Symbol;Acc:2068]	protein_coding	2	0.234156	5.23488	0.376863	0.539287	0.998362
ENSG00000236859	NIFK-AS1	NIFK antisense RNA 1 [Source:HGNC Symbol;Acc:27385]	antisense	2	0.408194	1.79747	1.05369	0.30466	0.862856
ENSG00000176438	SYNE3	spectrin repeat containing, nuclear envelope family member 3 [Source:HGNC Symbol;Acc:19861]	protein_coding	14	0.921599	1.97845	4.98717	0.025536	0.184749
ENSG00000172977	KAT5	K(lysine) acetyltransferase 5 [Source:HGNC Symbol;Acc:5275]	protein_coding	11	-0.25641	4.96601	0.483268	0.486946	0.985373
ENSG00000232951	IPO7P1	importin 7 pseudogene 1 [Source:HGNC Symbol;Acc:39837]	pseudogene	X	-0.210342	1.88474	0.3079	0.578972	0.999948
ENSG00000163811	WDR43	WD repeat domain 43 [Source:HGNC Symbol;Acc:28945]	protein_coding	2	-0.000443058	6.93396	1.40012e-06	0.999056	0.999948
ENSG00000141452	C18orf8	chromosome 18 open reading frame 8 [Source:HGNC Symbol;Acc:24326]	protein_coding	18	0.235248	5.6051	0.380824	0.537162	0.998252
ENSG00000224122	POU6F2-AS1	POU6F2 antisense RNA 1 [Source:HGNC Symbol;Acc:40979]	antisense	7	3.46563	-1.22622	23.2443	1.42672e-06	3.43323e-05
ENSG00000137802	MAPKBP1	mitogen-activated protein kinase binding protein 1 [Source:HGNC Symbol;Acc:29536]	protein_coding	15	-0.0418041	4.94833	0.0124729	0.911076	0.999948
ENSG00000234383	CTBP2P8	C-terminal binding protein 2 pseudogene 8 [Source:HGNC Symbol;Acc:45200]	pseudogene	1	-0.469258	3.01743	1.63509	0.201001	0.720997
ENSG00000163002	NUP35	nucleoporin 35kDa [Source:HGNC Symbol;Acc:29797]	protein_coding	2	-0.00828868	4.0894	0.000485307	0.982424	0.999948
ENSG00000114200	BCHE	butyrylcholinesterase [Source:HGNC Symbol;Acc:983]	protein_coding	3	3.46124	4.61085	50.7151	1.06792e-12	6.44794e-11
ENSG00000248121	SMURF2P1	SMAD specific E3 ubiquitin protein ligase 2 pseudogene 1 [Source:HGNC Symbol;Acc:44402]	pseudogene	17	-0.170359	0.967145	0.19141	0.661745	0.999948
ENSG00000187952	HS6ST1P1	heparan sulfate 6-O-sulfotransferase 1 pseudogene 1 [Source:HGNC Symbol;Acc:31835]	pseudogene	1	-0.496663	3.08762	1.84006	0.174944	0.667611
ENSG00000177427	MIEF2	mitochondrial elongation factor 2 [Source:HGNC Symbol;Acc:17920]	protein_coding	17	-0.52076	3.54938	2.04263	0.152945	0.62258
ENSG00000139579	NABP2	nucleic acid binding protein 2 [Source:HGNC Symbol;Acc:28412]	protein_coding	12	-0.252455	6.36415	0.470138	0.492924	0.987572
ENSG00000186132	C2orf76	chromosome 2 open reading frame 76 [Source:HGNC Symbol;Acc:27017]	protein_coding	2	0.0417333	2.67138	0.0119652	0.912897	0.999948
ENSG00000167600	CYP2S1	cytochrome P450, family 2, subfamily S, polypeptide 1 [Source:HGNC Symbol;Acc:15654]	protein_coding	19	-0.818211	4.11168	5.26342	0.0217782	0.162373
ENSG00000229953	RP11-284F21.7		antisense	1	3.43188	0.673505	38.4786	5.53575e-10	2.21483e-08
ENSG00000124074	ENKD1	enkurin domain containing 1 [Source:HGNC Symbol;Acc:25246]	protein_coding	16	0.473905	2.41714	1.4383	0.230414	0.768324
ENSG00000233901	RP11-65J3.1		lincRNA	9	-0.559714	0.877331	2.17101	0.140634	0.595539
ENSG00000250462	LRRC37BP1	leucine rich repeat containing 37B pseudogene 1 [Source:HGNC Symbol;Acc:25390]	pseudogene	17	0.0420541	2.80093	0.0121857	0.912101	0.999948
ENSG00000224426	SLC31A1P1	solute carrier family 31 (copper transporter), member 1 pseudogene 1 [Source:HGNC Symbol;Acc:17124]	pseudogene	3	0.0751211	1.12711	0.0362562	0.848987	0.999948
ENSG00000131015	ULBP2	UL16 binding protein 2 [Source:HGNC Symbol;Acc:14894]	protein_coding	6	1.14465	1.40474	7.1768	0.00738523	0.0674475
ENSG00000147689	FAM83A	family with sequence similarity 83, member A [Source:HGNC Symbol;Acc:28210]	protein_coding	8	3.4264	-0.431423	30.0001	4.32023e-08	1.3162e-06
ENSG00000229738	AC010240.3		pseudogene	5	0.0538863	2.37045	0.0197654	0.888194	0.999948
ENSG00000251359	WWC2-AS2	WWC2 antisense RNA 2 [Source:HGNC Symbol;Acc:26390]	lincRNA	4	-0.504764	-0.184462	1.57073	0.210101	0.734116
ENSG00000259205	PRKXP1	protein kinase, X-linked, pseudogene 1 [Source:HGNC Symbol;Acc:9442]	pseudogene	15	-0.310017	0.737488	0.635789	0.42524	0.958752
ENSG00000215817	ZC3H11B	zinc finger CCCH-type containing 11B pseudogene [Source:HGNC Symbol;Acc:25659]	pseudogene	1	-0.177687	3.49774	0.226997	0.63376	0.999948
ENSG00000228223	HCG11	HLA complex group 11 (non-protein coding) [Source:HGNC Symbol;Acc:17707]	lincRNA	6	-0.321992	3.14076	0.756416	0.384452	0.934529
ENSG00000146143	PRIM2	primase, DNA, polypeptide 2 (58kDa) [Source:HGNC Symbol;Acc:9370]	protein_coding	6	-0.261769	5.6626	0.505325	0.47717	0.983281
ENSG00000101017	CD40	CD40 molecule, TNF receptor superfamily member 5 [Source:HGNC Symbol;Acc:11919]	protein_coding	20	-0.0694743	5.11493	0.034605	0.852426	0.999948
ENSG00000233170	RP11-863K10.4		pseudogene	8	-0.316436	3.34808	0.732123	0.392196	0.938196
ENSG00000264538	SUZ12P		pseudogene	17	0.0465198	3.40081	0.0150566	0.902341	0.999948
ENSG00000146872	TLK2	tousled-like kinase 2 [Source:HGNC Symbol;Acc:11842]	protein_coding	17	0.557539	4.25608	2.02645	0.154581	0.625101
ENSG00000084073	ZMPSTE24	zinc metallopeptidase STE24 [Source:HGNC Symbol;Acc:12877]	protein_coding	1	0.158307	6.83481	0.174798	0.675882	0.999948
ENSG00000259381	RP11-192M23.1		pseudogene	15	0.135486	1.30104	0.118036	0.731175	0.999948
ENSG00000254402	LRRC24	leucine rich repeat containing 24 [Source:HGNC Symbol;Acc:28947]	protein_coding	8	0.539395	2.1002	1.82398	0.176841	0.670643
ENSG00000112078	KCTD20	potassium channel tetramerization domain containing 20 [Source:HGNC Symbol;Acc:21052]	protein_coding	6	0.0596085	6.82813	0.0251291	0.874046	0.999948
ENSG00000151846	PABPC3	poly(A) binding protein, cytoplasmic 3 [Source:HGNC Symbol;Acc:8556]	protein_coding	13	-0.175989	8.65886	0.226574	0.634076	0.999948
ENSG00000232134	RPS15AP12	ribosomal protein S15a pseudogene 12 [Source:HGNC Symbol;Acc:36759]	pseudogene	1	-0.11717	2.11313	0.0950448	0.757859	0.999948
ENSG00000196152	ZNF79	zinc finger protein 79 [Source:HGNC Symbol;Acc:13153]	protein_coding	9	0.292953	3.18912	0.574198	0.448596	0.96942
ENSG00000213434	VTI1BP2	vesicle transport through interaction with t-SNAREs 1B pseudogene 2 [Source:HGNC Symbol;Acc:43728]	pseudogene	4	-0.363394	1.38169	0.918295	0.337923	0.899335
ENSG00000245958	RP11-33B1.1		pseudogene	4	0.0120652	2.93306	0.00101007	0.974646	0.999948
ENSG00000260239	RP11-274H24.1		lincRNA	6	3.42452	-1.25154	22.636	1.95786e-06	4.5851e-05
ENSG00000218510	LINC00339	long intergenic non-protein coding RNA 339 [Source:HGNC Symbol;Acc:25011]	lincRNA	1	0.0374177	3.05045	0.00969913	0.921548	0.999948
ENSG00000198783	ZNF830	zinc finger protein 830 [Source:HGNC Symbol;Acc:28291]	protein_coding	17	0.364528	3.61339	0.885348	0.346741	0.90899
ENSG00000218283	MORF4L1P1	mortality factor 4 like 1 pseudogene 1 [Source:HGNC Symbol;Acc:20400]	pseudogene	1	-0.13053	7.27367	0.123769	0.724982	0.999948
ENSG00000058668	ATP2B4	ATPase, Ca++ transporting, plasma membrane 4 [Source:HGNC Symbol;Acc:817]	protein_coding	1	-0.292654	7.38066	0.635992	0.425166	0.958752
ENSG00000215154	AC141586.5		pseudogene	16	0.167373	0.497604	0.168328	0.681602	0.999948
ENSG00000090487	SPG21	spastic paraplegia 21 (autosomal recessive, Mast syndrome) [Source:HGNC Symbol;Acc:20373]	protein_coding	15	-0.192836	6.57179	0.272199	0.60186	0.999948
ENSG00000184014	DENND5A	DENN/MADD domain containing 5A [Source:HGNC Symbol;Acc:19344]	protein_coding	11	0.119378	6.43265	0.0998864	0.751966	0.999948
ENSG00000227183	HDGFP1	hepatoma-derived growth factor pseudogene 1 [Source:HGNC Symbol;Acc:31836]	pseudogene	X	-0.448036	2.42332	1.4682	0.225629	0.760834
ENSG00000261353	CTA-14H9.5		lincRNA	6	-0.222488	-0.191473	0.292304	0.588748	0.999948
ENSG00000198060	2005-03-01	membrane-associated ring finger (C3HC4) 5 [Source:HGNC Symbol;Acc:26025]	protein_coding	10	-0.204655	6.31229	0.30695	0.579558	0.999948
ENSG00000272808	RP11-66B24.7		lincRNA	15	0.944255	0.30655	4.56923	0.0325513	0.223247
ENSG00000084731	KIF3C	kinesin family member 3C [Source:HGNC Symbol;Acc:6321]	protein_coding	2	0.463398	5.15542	1.42744	0.232182	0.770966
ENSG00000229359	PIN1P1	peptidylprolyl cis/trans isomerase, NIMA-interacting 1 pseudogene 1 [Source:HGNC Symbol;Acc:8989]	pseudogene	1	-0.506522	1.44869	1.82587	0.176616	0.670528
ENSG00000213468	RP11-453F18__B.1		lincRNA	X	1.03291	-1.09279	4.03854	0.0444722	0.279069
ENSG00000197301	RP11-366L20.2	Uncharacterized protein [Source:UniProtKB/TrEMBL;Acc:B7WPI5]	protein_coding	12	-0.314695	-0.275795	0.584753	0.444455	0.9672
ENSG00000204054	LINC00963	long intergenic non-protein coding RNA 963 [Source:HGNC Symbol;Acc:48716]	processed_transcript	9	0.491871	5.73119	1.60493	0.205205	0.726179
ENSG00000244567	AC096772.6		lincRNA	2	-0.111314	1.4426	0.0833435	0.772817	0.999948
ENSG00000227765	RP11-162O12.2		pseudogene	4	0.0497825	1.23335	0.0160874	0.89907	0.999948
ENSG00000251450	CTC-459I6.1		antisense	5	3.38837	1.10379	40.4567	2.01027e-10	8.7838e-09
ENSG00000261584	RP11-457M11.5		lincRNA	6	0.193763	-0.447751	0.196446	0.657605	0.999948
ENSG00000258981	COX5AP2	cytochrome c oxidase subunit Va pseudogene 2 [Source:HGNC Symbol;Acc:20005]	pseudogene	14	-0.0839849	1.95067	0.0483278	0.825999	0.999948
ENSG00000234350	AC007405.4		lincRNA	2	-0.177333	0.170319	0.19259	0.660769	0.999948
ENSG00000271992	RP11-42O15.3		lincRNA	1	-0.191713	-0.513742	0.204393	0.651198	0.999948
ENSG00000177173	NAP1L4P1	nucleosome assembly protein 1-like 4 pseudogene 1 [Source:HGNC Symbol;Acc:39740]	pseudogene	1	-0.0994531	3.78786	0.0705672	0.790513	0.999948
ENSG00000243199	RP11-408P14.1		pseudogene	4	-0.154186	6.70166	0.173141	0.677335	0.999948
ENSG00000232759	AC002480.3		antisense	7	-0.142218	0.665474	0.12959	0.718858	0.999948
ENSG00000233020	RP11-42O15.2		pseudogene	1	-0.220235	1.86163	0.337705	0.561157	0.999948
ENSG00000261208	RP11-452D12.1		pseudogene	14	-0.280821	1.97592	0.556152	0.455815	0.972539
ENSG00000128692	EIF2S2P4	eukaryotic translation initiation factor 2, subunit 2 beta pseudogene 4 [Source:HGNC Symbol;Acc:37626]	pseudogene	2	0.0302152	7.8883	0.00648959	0.935793	0.999948
ENSG00000112312	GMNN	geminin, DNA replication inhibitor [Source:HGNC Symbol;Acc:17493]	protein_coding	6	-0.14754	6.57332	0.158363	0.690668	0.999948
ENSG00000139505	MTMR6	myotubularin related protein 6 [Source:HGNC Symbol;Acc:7453]	protein_coding	13	-0.18081	4.96442	0.237851	0.625762	0.999948
ENSG00000135643	KCNMB4	potassium large conductance calcium-activated channel, subfamily M, beta member 4 [Source:HGNC Symbol;Acc:6289]	protein_coding	12	3.38108	3.03172	46.9843	7.15589e-12	3.82046e-10
ENSG00000197958	RPL12	ribosomal protein L12 [Source:HGNC Symbol;Acc:10302]	protein_coding	9	0.173675	5.70511	0.209447	0.647201	0.999948
ENSG00000110619	CARS	cysteinyl-tRNA synthetase [Source:HGNC Symbol;Acc:1493]	protein_coding	11	0.11546	6.43426	0.0934907	0.759786	0.999948
ENSG00000237472	AP000361.2		pseudogene	22	-0.186735	3.12273	0.249596	0.61736	0.999948
ENSG00000259583	RP11-66B24.4		antisense	15	-0.816154	0.03374	4.40006	0.0359377	0.238302
ENSG00000239467	AC007405.6		lincRNA	2	0.152589	2.57793	0.157076	0.691863	0.999948
ENSG00000075340	ADD2	adducin 2 (beta) [Source:HGNC Symbol;Acc:244]	protein_coding	2	0.0620881	4.23431	0.0269905	0.869505	0.999948
ENSG00000213563	C8orf82	chromosome 8 open reading frame 82 [Source:HGNC Symbol;Acc:33826]	protein_coding	8	-0.265501	6.32032	0.520857	0.470476	0.980395
ENSG00000064999	ANKS1A	ankyrin repeat and sterile alpha motif domain containing 1A [Source:HGNC Symbol;Acc:20961]	protein_coding	6	-0.525747	5.83476	2.11136	0.146209	0.60737
ENSG00000213239	NPM1P32	nucleophosmin 1 (nucleolar phosphoprotein B23, numatrin) pseudogene 32 [Source:HGNC Symbol;Acc:45211]	pseudogene	2	0.0600471	2.93498	0.0248409	0.874764	0.999948
ENSG00000258802	RP11-589M4.2		pseudogene	14	0.111238	-0.0262043	0.0705262	0.790572	0.999948
ENSG00000228089	RP1-197O17.2		pseudogene	X	-0.636023	0.657018	2.78416	0.0952005	0.471291
ENSG00000233012	HDAC1P2	histone deacetylase 1 pseudogene 2 [Source:HGNC Symbol;Acc:45191]	pseudogene	1	-0.218671	1.62041	0.329505	0.565951	0.999948
ENSG00000007392	LUC7L	LUC7-like (S. cerevisiae) [Source:HGNC Symbol;Acc:6723]	protein_coding	16	0.425657	4.98902	1.21007	0.271319	0.82585
ENSG00000253517	XRCC6P4	X-ray repair complementing defective repair in Chinese hamster cells 6 pseudogene 4 [Source:HGNC Symbol;Acc:45186]	pseudogene	8	-0.137266	-0.0948976	0.111031	0.738973	0.999948
ENSG00000177738	CTD-2201E18.3		sense_overlapping	5	-0.185366	2.45275	0.242517	0.622394	0.999948
ENSG00000253431	RP11-442A17.2		pseudogene	8	-0.00678464	2.2974	0.000315378	0.985831	0.999948
ENSG00000112378	PERP	PERP, TP53 apoptosis effector [Source:HGNC Symbol;Acc:17637]	protein_coding	6	-0.101796	6.25583	0.0748754	0.784366	0.999948
ENSG00000109084	TMEM97	transmembrane protein 97 [Source:HGNC Symbol;Acc:28106]	protein_coding	17	-0.086272	6.24434	0.0536644	0.816805	0.999948
ENSG00000222041	LINC00152	long intergenic non-protein coding RNA 152 [Source:HGNC Symbol;Acc:28717]	lincRNA	2	0.224034	3.67225	0.341547	0.558938	0.999948
ENSG00000261326	RP5-1057J7.6		lincRNA	1	0.62173	1.1077	2.2761	0.131382	0.573919
ENSG00000169756	LIMS1	LIM and senescent cell antigen-like domains 1 [Source:HGNC Symbol;Acc:6616]	protein_coding	2	0.300205	7.66604	0.616562	0.432328	0.960508
ENSG00000184897	H1FX	H1 histone family, member X [Source:HGNC Symbol;Acc:4722]	protein_coding	3	-0.131611	6.84307	0.125788	0.72284	0.999948
ENSG00000230701	FBXW4P1	F-box and WD repeat domain containing 4 pseudogene 1 [Source:HGNC Symbol;Acc:13609]	pseudogene	22	-0.251848	1.08725	0.427013	0.513458	0.991977
ENSG00000207721	MIR186	microRNA 186 [Source:HGNC Symbol;Acc:31557]	miRNA	1	-0.315386	0.191333	0.624029	0.429554	0.959418
ENSG00000260565	ERVK13-1	endogenous retrovirus group K13, member 1 [Source:HGNC Symbol;Acc:27548]	processed_transcript	16	0.420243	3.62442	1.16715	0.279987	0.839595
ENSG00000188906	LRRK2	leucine-rich repeat kinase 2 [Source:HGNC Symbol;Acc:18618]	protein_coding	12	3.37878	-0.69498	27.2509	1.78692e-07	4.92858e-06
ENSG00000224843	LINC00240	long intergenic non-protein coding RNA 240 [Source:HGNC Symbol;Acc:18772]	lincRNA	6	0.372643	1.83877	0.884471	0.34698	0.90899
ENSG00000224837	GCSHP5	glycine cleavage system protein H pseudogene 5 [Source:HGNC Symbol;Acc:44195]	pseudogene	1	-0.163007	6.0561	0.193533	0.659992	0.999948
ENSG00000228819	RP1-305B16.3		pseudogene	X	-0.21213	2.46414	0.31894	0.572245	0.999948
ENSG00000228507	DAP3P2	death associated protein 3 pseudogene 2 [Source:HGNC Symbol;Acc:29762]	pseudogene	2	0.00531445	4.7413	0.000200042	0.988715	0.999948
ENSG00000165023	DIRAS2	DIRAS family, GTP-binding RAS-like 2 [Source:HGNC Symbol;Acc:19323]	protein_coding	9	3.36843	-0.294846	30.5924	3.18342e-08	9.93563e-07
ENSG00000164733	CTSB	cathepsin B [Source:HGNC Symbol;Acc:2527]	protein_coding	8	-0.808851	9.0815	5.19302	0.0226778	0.167731
ENSG00000231908	IDH1-AS1	IDH1 antisense RNA 1 [Source:HGNC Symbol;Acc:40292]	antisense	2	0.583959	0.8097	1.9712	0.160321	0.636378
ENSG00000181029	TRAPPC5	trafficking protein particle complex 5 [Source:HGNC Symbol;Acc:23067]	protein_coding	19	-0.137601	2.18965	0.131759	0.716615	0.999948
ENSG00000231531	HINT1P1	histidine triad nucleotide binding protein 1 pseudogene 1 [Source:HGNC Symbol;Acc:18467]	pseudogene	7	0.112749	4.57178	0.0885967	0.765969	0.999948
ENSG00000233762	AC007969.5		pseudogene	2	0.528364	6.84844	1.84643	0.174199	0.666298
ENSG00000228380	AC016697.2		pseudogene	2	0.0628463	0.403337	0.0239362	0.877047	0.999948
ENSG00000232160	RAP2C-AS1	RAP2C antisense RNA 1 [Source:HGNC Symbol;Acc:40957]	antisense	X	-0.323887	0.323733	0.669578	0.413199	0.951016
ENSG00000172771	EFCAB12	EF-hand calcium binding domain 12 [Source:HGNC Symbol;Acc:28061]	protein_coding	3	-0.212598	-0.229477	0.263882	0.607466	0.999948
ENSG00000141098	GFOD2	glucose-fructose oxidoreductase domain containing 2 [Source:HGNC Symbol;Acc:28159]	protein_coding	16	-0.0816887	4.5975	0.0478023	0.826932	0.999948
ENSG00000250030	RP11-584P21.4		pseudogene	4	-0.363642	1.55235	0.92705	0.335631	0.89742
ENSG00000272468	RP1-86C11.7		lincRNA	6	0.270516	-0.431121	0.378858	0.538215	0.998344
ENSG00000213117	RP3-352A20.1		pseudogene	6	-0.375378	1.31206	0.977686	0.322771	0.882187
ENSG00000236810	RP5-886K2.3		antisense	1	0.282071	1.88424	0.514971	0.472995	0.981017
ENSG00000076513	ANKRD13A	ankyrin repeat domain 13A [Source:HGNC Symbol;Acc:21268]	protein_coding	12	-0.366173	5.55209	1.00235	0.316744	0.875677
ENSG00000205913	SRRM2-AS1	SRRM2 antisense RNA 1 [Source:HGNC Symbol;Acc:44162]	antisense	16	0.202554	0.738968	0.250778	0.616528	0.999948
ENSG00000101189	MRGBP	MRG/MORF4L binding protein [Source:HGNC Symbol;Acc:15866]	protein_coding	20	0.0353411	6.46415	0.00885841	0.925015	0.999948
ENSG00000270673	YTHDF3-AS1	YTHDF3 antisense RNA 1 (head to head) [Source:HGNC Symbol;Acc:48728]	lincRNA	8	0.0143017	0.155486	0.00121497	0.972194	0.999948
ENSG00000251131	CTD-2035E11.3		antisense	5	0.926842	0.112278	4.31316	0.0378187	0.246749
ENSG00000005156	LIG3	ligase III, DNA, ATP-dependent [Source:HGNC Symbol;Acc:6600]	protein_coding	17	-0.168501	5.41206	0.206594	0.64945	0.999948
ENSG00000256756	RP11-871F6.2		pseudogene	12	0.0400863	3.48919	0.011203	0.915706	0.999948
ENSG00000271335	RP11-324I22.4		antisense	10	0.993827	1.62931	5.63504	0.017605	0.137043
ENSG00000227722	RP5-1059H15.1		pseudogene	1	0.0592777	0.622421	0.0217454	0.882766	0.999948
ENSG00000131100	ATP6V1E1	ATPase, H+ transporting, lysosomal 31kDa, V1 subunit E1 [Source:HGNC Symbol;Acc:857]	protein_coding	22	0.471547	7.03788	1.48325	0.223267	0.756557
ENSG00000136319	TTC5	tetratricopeptide repeat domain 5 [Source:HGNC Symbol;Acc:19274]	protein_coding	14	-0.000640082	3.81214	2.88328e-06	0.998645	0.999948
ENSG00000248049	UBA6-AS1	UBA6 antisense RNA 1 (head to head) [Source:HGNC Symbol;Acc:49083]	antisense	4	0.737774	3.64985	3.43178	0.063953	0.36309
ENSG00000232202	AC098824.6		pseudogene	2	-0.0154715	2.20782	0.00163724	0.967724	0.999948
ENSG00000229106	RP11-4M23.2		pseudogene	1	-0.407356	-0.173282	1.00739	0.315528	0.875021
ENSG00000182912	C21orf90	chromosome 21 open reading frame 90 [Source:HGNC Symbol;Acc:16428]	protein_coding	21	3.3495	-0.485062	28.6933	8.47951e-08	2.47441e-06
ENSG00000239407	LL0XNC01-237H1.2		lincRNA	X	0.539845	1.37737	1.76667	0.183795	0.687425
ENSG00000261542	RP11-16E18.3		lincRNA	8	0.665098	-0.0207836	2.28763	0.130409	0.571481
ENSG00000240286	MEAF6P1	MYST/Esa1-associated factor 6 pseudogene 1 [Source:HGNC Symbol;Acc:42660]	pseudogene	2	0.0463955	2.41519	0.0146852	0.903546	0.999948
ENSG00000164506	STXBP5	syntaxin binding protein 5 (tomosyn) [Source:HGNC Symbol;Acc:19665]	protein_coding	6	-0.400197	3.77386	1.19015	0.275299	0.831707
ENSG00000253570	RNF5P1	ring finger protein 5, E3 ubiquitin protein ligase pseudogene 1 [Source:HGNC Symbol;Acc:31053]	pseudogene	8	-0.327125	4.71117	0.793126	0.373156	0.927667
ENSG00000264548	RP13-516M14.2		antisense	17	1.01606	0.021859	5.02101	0.0250415	0.182044
ENSG00000228986	RP13-228J13.8		pseudogene	X	-0.379545	2.79258	1.0525	0.304932	0.862856
ENSG00000026950	BTN3A1	butyrophilin, subfamily 3, member A1 [Source:HGNC Symbol;Acc:1138]	protein_coding	6	0.448738	3.99338	1.33078	0.248667	0.799025
ENSG00000229670	PKP4P1	plakophilin 4 pseudogene 1 [Source:HGNC Symbol;Acc:42661]	pseudogene	2	-0.413754	3.09209	1.26327	0.261033	0.814384
ENSG00000272316	XXbac-BPGBPG55C20.2		lincRNA	6	0.625216	0.0499708	2.06546	0.150669	0.616847
ENSG00000229119	CTB-63M22.1		pseudogene	5	0.584437	6.39985	2.23909	0.134561	0.58138
ENSG00000215833	QRSL1P1	glutaminyl-tRNA synthase (glutamine-hydrolyzing)-like 1 pseudogene 1 [Source:HGNC Symbol;Acc:43667]	pseudogene	1	-0.144302	0.25418	0.128258	0.720246	0.999948
ENSG00000269374	CTB-50E14.5		pseudogene	19	0.0669067	4.64315	0.0314158	0.859316	0.999948
ENSG00000225155	TOMM22P5	translocase of outer mitochondrial membrane 22 homolog (yeast) pseudogene 5 [Source:HGNC Symbol;Acc:38741]	pseudogene	10	-0.287515	2.39238	0.590857	0.442088	0.966322
ENSG00000272807	RP11-260M2.1		antisense	2	0.383943	-0.0310552	0.798952	0.371407	0.926648
ENSG00000265692	RP13-516M14.4		lincRNA	17	0.852467	0.0214213	3.65148	0.0560192	0.331366
ENSG00000204789	ZNF204P	zinc finger protein 204, pseudogene [Source:HGNC Symbol;Acc:12995]	pseudogene	6	-0.640362	2.58646	3.08929	0.0788094	0.415941
ENSG00000132466	ANKRD17	ankyrin repeat domain 17 [Source:HGNC Symbol;Acc:23575]	protein_coding	4	-0.00801756	7.17479	0.000459101	0.982905	0.999948
ENSG00000259172	RP11-299G20.2		antisense	15	1.18869	-0.17593	6.40843	0.011358	0.0960225
ENSG00000187955	COL14A1	collagen, type XIV, alpha 1 [Source:HGNC Symbol;Acc:2191]	protein_coding	8	3.34635	0.142003	33.7336	6.31997e-09	2.17846e-07
ENSG00000236058	RP11-215A21.2		pseudogene	10	0.00145954	2.60082	1.46949e-05	0.996941	0.999948
ENSG00000204397	CARD16	caspase recruitment domain family, member 16 [Source:HGNC Symbol;Acc:33701]	protein_coding	11	0.866233	0.822595	4.13079	0.0421096	0.266764
ENSG00000258595	RP11-371E8.2		pseudogene	14	-0.53477	0.0287728	1.81934	0.177391	0.671919
ENSG00000215068	AC025171.1		antisense	5	0.475681	1.45346	1.3906	0.238303	0.781466
ENSG00000233994	GDI2P2	GDP dissociation inhibitor 2 pseudogene 2 [Source:HGNC Symbol;Acc:37976]	pseudogene	1	0.181259	4.70057	0.226949	0.633795	0.999948
ENSG00000255437	RP11-510I21.1		pseudogene	8	0.160285	0.0641467	0.147176	0.701249	0.999948
ENSG00000213574	LDHAP5	lactate dehydrogenase A pseudogene 5 [Source:HGNC Symbol;Acc:6540]	pseudogene	10	0.177083	4.43261	0.216351	0.641834	0.999948
ENSG00000255993	PSMC1P9	proteasome (prosome, macropain) 26S subunit, ATPase, 1 pseudogene 9 [Source:HGNC Symbol;Acc:39784]	pseudogene	12	-0.113112	-0.167384	0.0741167	0.785435	0.999948
ENSG00000112379	KIAA1244	KIAA1244 [Source:HGNC Symbol;Acc:21213]	protein_coding	6	-0.554714	2.50109	2.28571	0.13057	0.571877
ENSG00000108846	ABCC3	ATP-binding cassette, sub-family C (CFTR/MRP), member 3 [Source:HGNC Symbol;Acc:54]	protein_coding	17	0.485676	3.81261	1.54753	0.213501	0.739372
ENSG00000060491	OGFR	opioid growth factor receptor [Source:HGNC Symbol;Acc:15768]	protein_coding	20	0.168668	6.32729	0.197977	0.656359	0.999948
ENSG00000215190	LINC00680	long intergenic non-protein coding RNA 680 [Source:HGNC Symbol;Acc:44417]	processed_transcript	6	0.165624	3.31483	0.187348	0.665133	0.999948
ENSG00000228217	AL390877.1		pseudogene	1	-0.0619624	3.18948	0.0270424	0.86938	0.999948
ENSG00000095574	IKZF5	IKAROS family zinc finger 5 (Pegasus) [Source:HGNC Symbol;Acc:14283]	protein_coding	10	0.0124343	4.07367	0.00108892	0.973676	0.999948
ENSG00000227008	RP3-417G15.1		pseudogene	X	0.0752497	6.6659	0.0399503	0.841578	0.999948
ENSG00000260563	RP13-516M14.1		lincRNA	17	0.70881	2.40818	3.10088	0.0782502	0.414292
ENSG00000123009	NME2P1	NME/NM23 nucleoside diphosphate kinase 2 pseudogene 1 [Source:HGNC Symbol;Acc:31358]	pseudogene	12	0.558854	7.66443	2.05835	0.151374	0.618885
ENSG00000106144	CASP2	caspase 2, apoptosis-related cysteine peptidase [Source:HGNC Symbol;Acc:1503]	protein_coding	7	-0.278496	6.63625	0.57438	0.448524	0.96942
ENSG00000164022	AIMP1	aminoacyl tRNA synthetase complex-interacting multifunctional protein 1 [Source:HGNC Symbol;Acc:10648]	protein_coding	4	0.123944	6.11336	0.107536	0.742967	0.999948
ENSG00000147799	ARHGAP39	Rho GTPase activating protein 39 [Source:HGNC Symbol;Acc:29351]	protein_coding	8	-0.0993715	5.84308	0.0712638	0.789505	0.999948
ENSG00000265458	RP13-20L14.6		antisense	17	0.146914	0.405075	0.128858	0.719619	0.999948
ENSG00000122783	C7orf49	chromosome 7 open reading frame 49 [Source:HGNC Symbol;Acc:22432]	protein_coding	7	-0.264782	6.89514	0.518428	0.471513	0.980754
ENSG00000223658	AC011242.6		pseudogene	2	0.737077	1.32149	3.1772	0.0746725	0.402597
ENSG00000223575	RBMX2P3	RNA binding motif protein, X-linked 2 pseudogene 3 [Source:HGNC Symbol;Acc:39925]	pseudogene	1	0.357561	0.654175	0.75624	0.384508	0.934529
ENSG00000225265	RP11-378J18.3		antisense	1	0.225539	-0.207151	0.276501	0.599004	0.999948
ENSG00000227725	GCOM2	GRINL1B complex locus 2, pseudogene [Source:HGNC Symbol;Acc:15712]	pseudogene	4	0.207327	2.48116	0.286962	0.592174	0.999948
ENSG00000167601	AXL	AXL receptor tyrosine kinase [Source:HGNC Symbol;Acc:905]	protein_coding	19	-0.133245	6.47446	0.12889	0.719585	0.999948
ENSG00000133318	RTN3	reticulon 3 [Source:HGNC Symbol;Acc:10469]	protein_coding	11	0.00813853	7.72608	0.000472221	0.982663	0.999948
ENSG00000186076	RP11-887P2.3		pseudogene	12	0.158123	5.99548	0.174132	0.676466	0.999948
ENSG00000070047	PHRF1	PHD and ring finger domains 1 [Source:HGNC Symbol;Acc:24351]	protein_coding	11	-0.00538674	6.23561	0.000206886	0.988524	0.999948
ENSG00000141084	RANBP10	RAN binding protein 10 [Source:HGNC Symbol;Acc:29285]	protein_coding	16	-0.0204468	4.56284	0.00296876	0.956548	0.999948
ENSG00000157593	SLC35B2	solute carrier family 35 (adenosine 3'-phospho 5'-phosphosulfate transporter), member B2 [Source:HGNC Symbol;Acc:16872]	protein_coding	6	-0.146125	6.42222	0.155274	0.693546	0.999948
ENSG00000013523	ANGEL1	angel homolog 1 (Drosophila) [Source:HGNC Symbol;Acc:19961]	protein_coding	14	-0.282532	4.8002	0.588363	0.443053	0.966852
ENSG00000231365	RP11-418J17.1		antisense	1	0.50221	2.57668	1.61391	0.203943	0.724761
ENSG00000235720	RP11-340I6.6		pseudogene	7	-0.369695	3.17407	1.00399	0.316346	0.875359
ENSG00000216915	RP1-97D16.1		pseudogene	6	-0.257298	1.86509	0.463288	0.496091	0.988412
ENSG00000187513	GJA4	gap junction protein, alpha 4, 37kDa [Source:HGNC Symbol;Acc:4278]	protein_coding	1	3.33909	3.84651	47.3285	6.00328e-12	3.22584e-10
ENSG00000229399	RP11-378J18.6		pseudogene	1	0.105698	2.17868	0.0750404	0.784135	0.999948
ENSG00000238084	RP3-469D22.1		pseudogene	1	-0.0955046	4.39848	0.0653772	0.79819	0.999948
ENSG00000226342	NMD3P1	NMD3 ribosome export adaptor pseudogene 1 [Source:HGNC Symbol;Acc:22672]	pseudogene	7	0.321711	4.55027	0.699949	0.402801	0.944914
ENSG00000151929	BAG3	BCL2-associated athanogene 3 [Source:HGNC Symbol;Acc:939]	protein_coding	10	0.272428	6.60136	0.509149	0.475508	0.981884
ENSG00000218069	RSL24D1P1	ribosomal L24 domain containing 1 pseudogene 1 [Source:HGNC Symbol;Acc:13979]	pseudogene	6	0.0384638	1.58627	0.00980089	0.921139	0.999948
ENSG00000272750	RP11-378J18.8		antisense	1	0.0857508	-0.313344	0.0403823	0.840735	0.999948
ENSG00000214561	RBBP4P4	retinoblastoma binding protein 4 pseudogene 4 [Source:HGNC Symbol;Acc:42371]	pseudogene	6	0.0417429	1.30488	0.0113704	0.915081	0.999948
ENSG00000249056	RP11-326I11.1		pseudogene	4	0.120139	1.54816	0.0942666	0.758822	0.999948
ENSG00000107819	SFXN3	sideroflexin 3 [Source:HGNC Symbol;Acc:16087]	protein_coding	10	0.63967	5.23273	2.65136	0.103462	0.496927
ENSG00000237801	AMDP1	adenosylmethionine decarboxylase pseudogene 1 [Source:HGNC Symbol;Acc:460]	pseudogene	X	-0.355794	0.522345	0.82733	0.363046	0.921151
ENSG00000141458	NPC1	Niemann-Pick disease, type C1 [Source:HGNC Symbol;Acc:7897]	protein_coding	18	0.706417	7.23242	3.21729	0.0728639	0.396277
ENSG00000254479	SLC25A1P1	solute carrier family 25 (mitochondrial carrier; citrate transporter), member 1 pseudogene 1 [Source:HGNC Symbol;Acc:43845]	pseudogene	11	-0.209219	1.3097	0.296637	0.585998	0.999948
ENSG00000132622	HSPA12B	heat shock 70kD protein 12B [Source:HGNC Symbol;Acc:16193]	protein_coding	20	0.925722	-0.57359	3.80401	0.0511301	0.310067
ENSG00000271151	RP11-394I13.2		lincRNA	2	0.780616	-0.477533	2.83882	0.0920115	0.460862
ENSG00000125637	PSD4	pleckstrin and Sec7 domain containing 4 [Source:HGNC Symbol;Acc:19096]	protein_coding	2	-0.143931	4.46935	0.149549	0.698967	0.999948
ENSG00000228106	RP11-452F19.3		lincRNA	1	0.845087	2.05936	4.25967	0.0390276	0.252146
ENSG00000139496	NUPL1	nucleoporin like 1 [Source:HGNC Symbol;Acc:20261]	protein_coding	13	-0.146628	6.37711	0.156342	0.692547	0.999948
ENSG00000254502	FNTAL1		pseudogene	11	-0.117347	2.64978	0.0967625	0.75575	0.999948
ENSG00000254783	RP11-320L11.2		pseudogene	11	-0.278918	0.487063	0.500932	0.479091	0.984012
ENSG00000256844	RP11-282K24.2		pseudogene	12	-0.486792	-0.00527881	1.49113	0.22204	0.755019
ENSG00000230863	RP4-595K12.2		pseudogene	1	0.0283839	2.13036	0.005464	0.941075	0.999948
ENSG00000198933	TBKBP1	TBK1 binding protein 1 [Source:HGNC Symbol;Acc:30140]	protein_coding	17	0.54453	4.69648	1.94298	0.163345	0.641936
ENSG00000171435	KSR2	kinase suppressor of ras 2 [Source:HGNC Symbol;Acc:18610]	protein_coding	12	-0.754929	1.51429	4.20417	0.0403247	0.257923
ENSG00000101825	MXRA5	matrix-remodelling associated 5 [Source:HGNC Symbol;Acc:7539]	protein_coding	X	-0.75021	6.10847	4.42459	0.0354247	0.236542
ENSG00000134987	WDR36	WD repeat domain 36 [Source:HGNC Symbol;Acc:30696]	protein_coding	5	-0.0205469	6.29356	0.0030167	0.956199	0.999948
ENSG00000181227	RP4-682C21.2		pseudogene	1	-0.369096	4.82819	1.01598	0.313475	0.872288
ENSG00000255909	RP11-841C19.3		pseudogene	12	0.0783412	5.75458	0.0432002	0.835349	0.999948
ENSG00000114416	FXR1	fragile X mental retardation, autosomal homolog 1 [Source:HGNC Symbol;Acc:4023]	protein_coding	3	0.130997	7.15501	0.120197	0.728821	0.999948
ENSG00000113369	ARRDC3	arrestin domain containing 3 [Source:HGNC Symbol;Acc:29263]	protein_coding	5	0.556152	5.90335	2.0337	0.153846	0.624204
ENSG00000159110	IFNAR2	interferon (alpha, beta and omega) receptor 2 [Source:HGNC Symbol;Acc:5433]	protein_coding	21	-0.0451875	4.46234	0.0145406	0.90402	0.999948
ENSG00000205208	C4orf46	chromosome 4 open reading frame 46 [Source:HGNC Symbol;Acc:27320]	protein_coding	4	0.0125849	5.00207	0.00112212	0.973277	0.999948
ENSG00000224660	SH3BP5-AS1	SH3BP5 antisense RNA 1 [Source:HGNC Symbol;Acc:44501]	antisense	3	0.504763	2.16149	1.60916	0.20461	0.726084
ENSG00000226853	AC010894.3		lincRNA	2	0.69814	0.574583	2.6946	0.100689	0.488372
ENSG00000143368	SF3B4	splicing factor 3b, subunit 4, 49kDa [Source:HGNC Symbol;Acc:10771]	protein_coding	1	0.121034	7.86868	0.102815	0.748478	0.999948
ENSG00000217539	IQCB2P	IQ motif containing B2 pseudogene [Source:HGNC Symbol;Acc:17727]	pseudogene	6	-0.100584	2.11868	0.0698821	0.791508	0.999948
ENSG00000227738	AC092646.2		pseudogene	2	0.908637	1.71611	4.7985	0.0284846	0.20186
ENSG00000271318	AP000654.5		pseudogene	11	-0.331388	1.28328	0.756176	0.384528	0.934529
ENSG00000260418	RP3-406A7.7		lincRNA	6	-0.372557	-0.113608	0.846306	0.357599	0.916435
ENSG00000107077	KDM4C	lysine (K)-specific demethylase 4C [Source:HGNC Symbol;Acc:17071]	protein_coding	9	0.0119238	3.48226	0.000995096	0.974835	0.999948
ENSG00000179997	AC010894.4		pseudogene	2	0.45645	1.34499	1.27665	0.258523	0.811587
ENSG00000183943	PRKX	protein kinase, X-linked [Source:HGNC Symbol;Acc:9441]	protein_coding	X	-0.834351	5.50412	5.52111	0.0187883	0.144293
ENSG00000159307	SCUBE1	signal peptide, CUB domain, EGF-like 1 [Source:HGNC Symbol;Acc:13441]	protein_coding	22	3.33541	-0.744661	26.5072	2.62561e-07	6.9537e-06
ENSG00000148356	LRSAM1	leucine rich repeat and sterile alpha motif containing 1 [Source:HGNC Symbol;Acc:25135]	protein_coding	9	0.38534	4.53621	0.994936	0.318539	0.877545
ENSG00000226415	TPI1P1	triosephosphate isomerase 1 pseudogene 1 [Source:HGNC Symbol;Acc:35449]	pseudogene	1	0.308351	8.46931	0.650026	0.420103	0.955468
ENSG00000049089	COL9A2	collagen, type IX, alpha 2 [Source:HGNC Symbol;Acc:2218]	protein_coding	1	-0.672083	6.0785	3.51679	0.0607498	0.351093
ENSG00000162840	MT2P1	metallothionein 2 pseudogene 1 [Source:HGNC Symbol;Acc:7407]	pseudogene	4	-0.91151	4.48485	6.62146	0.0100757	0.0871026
ENSG00000135905	DOCK10	dedicator of cytokinesis 10 [Source:HGNC Symbol;Acc:23479]	protein_coding	2	0.105668	1.62553	0.0733165	0.786568	0.999948
ENSG00000130935	NOL11	nucleolar protein 11 [Source:HGNC Symbol;Acc:24557]	protein_coding	17	0.571519	6.0165	2.14338	0.143186	0.601433
ENSG00000182175	RGMA	repulsive guidance molecule family member a [Source:HGNC Symbol;Acc:30308]	protein_coding	15	0.219089	3.80526	0.327435	0.567174	0.999948
ENSG00000227621	PHBP11	prohibitin pseudogene 11 [Source:HGNC Symbol;Acc:39290]	pseudogene	1	0.579335	1.69003	2.0559	0.151617	0.6193
ENSG00000224908	TIMM8BP2	translocase of inner mitochondrial membrane 8B pseudogene 2 [Source:HGNC Symbol;Acc:39212]	pseudogene	X	0.225959	2.7682	0.342176	0.558576	0.999948
ENSG00000235655	H3F3AP4	H3 histone, family 3A, pseudogene 4 [Source:HGNC Symbol;Acc:42980]	pseudogene	2	-0.30715	6.23914	0.700877	0.402489	0.944469
ENSG00000188460	ACTBP11	actin, beta pseudogene 11 [Source:HGNC Symbol;Acc:33971]	pseudogene	1	-0.474083	1.75082	1.61348	0.204003	0.724761
ENSG00000171503	ETFDH	electron-transferring-flavoprotein dehydrogenase [Source:HGNC Symbol;Acc:3483]	protein_coding	4	0.0445807	3.71117	0.0138839	0.906203	0.999948
ENSG00000113441	LNPEP	leucyl/cystinyl aminopeptidase [Source:HGNC Symbol;Acc:6656]	protein_coding	5	-0.628553	6.72979	3.06241	0.0801229	0.419971
ENSG00000226084	RP4-706A16.3		pseudogene	1	0.0645856	6.91902	0.0294834	0.863668	0.999948
ENSG00000272645	RP11-504P24.8		lincRNA	1	0.864702	2.28173	4.48347	0.0342242	0.232132
ENSG00000198517	MAFK	v-maf avian musculoaponeurotic fibrosarcoma oncogene homolog K [Source:HGNC Symbol;Acc:6782]	protein_coding	7	-0.543773	4.86494	2.25638	0.133065	0.577511
ENSG00000264176	MAGOH2	mago-nashi homolog 2 (pseudogene) [Source:HGNC Symbol;Acc:30148]	pseudogene	17	0.229834	3.93784	0.360218	0.548385	0.999493
ENSG00000224728	AC090945.1		pseudogene	3	-0.288919	0.470622	0.537605	0.463427	0.975994
ENSG00000214961	RP11-355K23B.1		pseudogene	X	-0.0889065	2.83808	0.0555222	0.813719	0.999948
ENSG00000131019	ULBP3	UL16 binding protein 3 [Source:HGNC Symbol;Acc:14895]	protein_coding	6	-0.0815301	1.43813	0.0444607	0.832999	0.999948
ENSG00000228187	RP11-363H12.1		pseudogene	1	0.939863	1.46676	5.0369	0.0248128	0.180778
ENSG00000205664	RP11-706O15.1	HCG1981372, isoform CRA_c; Uncharacterized protein [Source:UniProtKB/TrEMBL;Acc:B1B108]	protein_coding	X	-0.0453673	4.33573	0.0146434	0.903683	0.999948
ENSG00000109452	INPP4B	inositol polyphosphate-4-phosphatase, type II, 105kDa [Source:HGNC Symbol;Acc:6075]	protein_coding	4	0.650462	4.01574	2.71416	0.0994614	0.484956
ENSG00000272009	RP1-313I6.12		antisense	6	0.751724	-0.087441	2.84662	0.0915662	0.459187
ENSG00000185495	RP11-504P24.4		lincRNA	1	0.203793	2.17846	0.274784	0.600141	0.999948
ENSG00000137965	IFI44	interferon-induced protein 44 [Source:HGNC Symbol;Acc:16938]	protein_coding	1	3.32669	4.33278	47.5632	5.32582e-12	2.88987e-10
ENSG00000172534	HCFC1	host cell factor C1 (VP16-accessory protein) [Source:HGNC Symbol;Acc:4839]	protein_coding	X	-0.155395	7.83071	0.176086	0.674758	0.999948
ENSG00000198056	PRIM1	primase, DNA, polypeptide 1 (49kDa) [Source:HGNC Symbol;Acc:9369]	protein_coding	12	-0.0454029	4.69448	0.0147009	0.903495	0.999948
ENSG00000172922	RNASEH2C	ribonuclease H2, subunit C [Source:HGNC Symbol;Acc:24116]	protein_coding	11	-0.0570708	6.10219	0.0233827	0.878466	0.999948
ENSG00000219201	RP11-181C21.4		pseudogene	1	-0.161869	4.47296	0.189625	0.663229	0.999948
ENSG00000260063	RP5-968P14.2		antisense	1	-0.256115	0.498747	0.421107	0.516385	0.992693
ENSG00000246985	SOCS2-AS1	SOCS2 antisense RNA 1 [Source:HGNC Symbol;Acc:27054]	processed_transcript	12	3.31101	-0.35528	29.591	5.33509e-08	1.60478e-06
ENSG00000146416	AIG1	androgen-induced 1 [Source:HGNC Symbol;Acc:21607]	protein_coding	6	-0.0242578	4.74473	0.00418506	0.948419	0.999948
ENSG00000233328	PFN1P1	profilin 1 pseudogene 1 [Source:HGNC Symbol;Acc:42989]	pseudogene	1	-0.130164	5.71067	0.122747	0.726074	0.999948
ENSG00000235613	NSRP1P1	nuclear speckle splicing regulatory protein 1 pseudogene 1 [Source:HGNC Symbol;Acc:38087]	pseudogene	1	0.178585	2.08605	0.211177	0.645847	0.999948
ENSG00000129071	MBD4	methyl-CpG binding domain protein 4 [Source:HGNC Symbol;Acc:6919]	protein_coding	3	0.0845935	6.61599	0.0504179	0.822338	0.999948
ENSG00000236773	RP11-365O16.1		pseudogene	1	0.264515	4.90101	0.478077	0.489294	0.985373
ENSG00000043591	ADRB1	adrenoceptor beta 1 [Source:HGNC Symbol;Acc:285]	protein_coding	10	0.651035	1.21871	2.49763	0.114017	0.52602
ENSG00000188846	RPL14	ribosomal protein L14 [Source:HGNC Symbol;Acc:10305]	protein_coding	3	-0.0690386	7.7756	0.0343466	0.852971	0.999948
ENSG00000155368	DBI	diazepam binding inhibitor (GABA receptor modulator, acyl-CoA binding protein) [Source:HGNC Symbol;Acc:2690]	protein_coding	2	0.183244	6.758	0.233356	0.629047	0.999948
ENSG00000091129	NRCAM	neuronal cell adhesion molecule [Source:HGNC Symbol;Acc:7994]	protein_coding	7	-0.0868374	8.72338	0.0544975	0.815414	0.999948
ENSG00000242208	RPL5P29	ribosomal protein L5 pseudogene 29 [Source:HGNC Symbol;Acc:36335]	pseudogene	11	-0.083072	2.10595	0.0475212	0.827434	0.999948
ENSG00000164855	TMEM184A	transmembrane protein 184A [Source:HGNC Symbol;Acc:28797]	protein_coding	7	-0.570788	4.83694	2.49438	0.114253	0.526201
ENSG00000164904	ALDH7A1	aldehyde dehydrogenase 7 family, member A1 [Source:HGNC Symbol;Acc:877]	protein_coding	5	0.0612735	5.09727	0.0264302	0.870854	0.999948
ENSG00000225294	OSTCP2	oligosaccharyltransferase complex subunit pseudogene 2 [Source:HGNC Symbol;Acc:42864]	pseudogene	1	-0.00161517	0.158813	1.51791e-05	0.996891	0.999948
ENSG00000233913	CTC-575D19.1		pseudogene	5	-0.0547915	7.01864	0.0215768	0.883219	0.999948
ENSG00000011485	PPP5C	protein phosphatase 5, catalytic subunit [Source:HGNC Symbol;Acc:9322]	protein_coding	19	-0.397106	6.88471	1.18671	0.275994	0.832596
ENSG00000092758	COL9A3	collagen, type IX, alpha 3 [Source:HGNC Symbol;Acc:2219]	protein_coding	20	-0.654085	1.10268	3.05004	0.080735	0.422079
ENSG00000249489	GAPDHP70	glyceraldehyde 3 phosphate dehydrogenase pseudogene 70 [Source:HGNC Symbol;Acc:4148]	pseudogene	11	1.04199	1.53667	6.10959	0.013445	0.109971
ENSG00000174456	C12orf76	chromosome 12 open reading frame 76 [Source:HGNC Symbol;Acc:33790]	protein_coding	12	0.446687	2.79292	1.29522	0.255089	0.807422
ENSG00000214973	CHCHD3P3	coiled-coil-helix-coiled-coil-helix domain containing 3 pseudogene 3 [Source:HGNC Symbol;Acc:44699]	pseudogene	1	-0.0226595	6.46657	0.00367116	0.951686	0.999948
ENSG00000269293	ZSCAN16-AS1	ZSCAN16 antisense RNA 1 [Source:HGNC Symbol;Acc:48982]	antisense	6	0.0322805	3.01811	0.00721943	0.932287	0.999948
ENSG00000177548	RABEP2	rabaptin, RAB GTPase binding effector protein 2 [Source:HGNC Symbol;Acc:24817]	protein_coding	16	-0.366975	5.2748	1.00589	0.315889	0.875101
ENSG00000150051	MKX	mohawk homeobox [Source:HGNC Symbol;Acc:23729]	protein_coding	10	-0.884736	2.70873	6.09354	0.0135677	0.110702
ENSG00000214558	RP11-74E24.2		pseudogene	6	-0.0494217	3.21399	0.0171802	0.895717	0.999948
ENSG00000229991	AKR1B1P1	aldehyde reductase family 1, member B1 pseudogene 1 [Source:HGNC Symbol;Acc:420]	pseudogene	1	-0.20112	1.97429	0.282015	0.595383	0.999948
ENSG00000177181	RIMKLA	ribosomal modification protein rimK-like family member A [Source:HGNC Symbol;Acc:28725]	protein_coding	1	3.29879	1.71341	41.5412	1.15411e-10	5.22149e-09
ENSG00000225159	NPM1P39	nucleophosmin 1 (nucleolar phosphoprotein B23, numatrin) pseudogene 39 [Source:HGNC Symbol;Acc:45218]	pseudogene	1	-0.0644827	7.08243	0.0299265	0.862657	0.999948
ENSG00000064989	CALCRL	calcitonin receptor-like [Source:HGNC Symbol;Acc:16709]	protein_coding	2	3.28821	1.97066	42.4417	7.28201e-11	3.44474e-09
ENSG00000213560	RP11-386I14.3		pseudogene	1	-0.0685711	4.971	0.0336861	0.854376	0.999948
ENSG00000233859	ADH5P4	alcohol dehydrogenase 5 (class III), chi polypeptide, pseudogene 4 [Source:HGNC Symbol;Acc:21377]	pseudogene	6	0.118608	6.10136	0.0985489	0.753578	0.999948
ENSG00000115806	GORASP2	golgi reassembly stacking protein 2, 55kDa [Source:HGNC Symbol;Acc:17500]	protein_coding	2	0.0608094	7.32288	0.0261616	0.871506	0.999948
ENSG00000268412	AC013449.1	Uncharacterized protein [Source:UniProtKB/TrEMBL;Acc:M0R242]	protein_coding	2	0.545501	5.18428	1.95462	0.16209	0.640337
ENSG00000226314	ZNF192P1	zinc finger protein 192 pseudogene 1 [Source:HGNC Symbol;Acc:18777]	pseudogene	6	0.505998	1.58327	1.57833	0.209002	0.732361
ENSG00000220412	RP11-95M15.2		pseudogene	6	-0.500271	1.36972	1.77235	0.183091	0.686086
ENSG00000078902	TOLLIP	toll interacting protein [Source:HGNC Symbol;Acc:16476]	protein_coding	11	0.120565	5.68742	0.101692	0.749808	0.999948
ENSG00000218890	NUFIP1P	nuclear fragile X mental retardation protein interacting protein 1 pseudogene [Source:HGNC Symbol;Acc:8058]	pseudogene	6	-0.170786	2.87973	0.207417	0.6488	0.999948
ENSG00000067177	PHKA1	phosphorylase kinase, alpha 1 (muscle) [Source:HGNC Symbol;Acc:8925]	protein_coding	X	1.09016	2.68728	6.9635	0.0083189	0.0743418
ENSG00000115919	KYNU	kynureninase [Source:HGNC Symbol;Acc:6469]	protein_coding	2	3.2821	-0.220308	30.3448	3.61681e-08	1.1204e-06
ENSG00000105656	ELL	elongation factor RNA polymerase II [Source:HGNC Symbol;Acc:23114]	protein_coding	19	-0.0752118	4.48115	0.0404567	0.84059	0.999948
ENSG00000241547	RP11-4K3__A.5		pseudogene	1	-0.25404	3.49699	0.468782	0.493548	0.987572
ENSG00000164164	OTUD4	OTU domain containing 4 [Source:HGNC Symbol;Acc:24949]	protein_coding	4	-0.109887	5.74017	0.0872463	0.767708	0.999948
ENSG00000227205	PFN1P9	profilin 1 pseudogene 9 [Source:HGNC Symbol;Acc:42991]	pseudogene	1	0.5057	-0.241021	1.31902	0.250769	0.801376
ENSG00000165376	CLDN2	claudin 2 [Source:HGNC Symbol;Acc:2041]	protein_coding	X	3.26862	-0.220811	30.1367	4.0263e-08	1.23344e-06
ENSG00000198825	INPP5F	inositol polyphosphate-5-phosphatase F [Source:HGNC Symbol;Acc:17054]	protein_coding	10	0.644497	4.68911	2.68192	0.101493	0.490881
ENSG00000240602	RP11-64D22.2		pseudogene	3	3.25399	-0.81525	25.2085	5.14558e-07	1.30438e-05
ENSG00000171497	PPID	peptidylprolyl isomerase D [Source:HGNC Symbol;Acc:9257]	protein_coding	4	0.109397	5.80758	0.0838846	0.772101	0.999948
ENSG00000227706	RP11-301G19.1		lincRNA	6	0.298528	-0.165181	0.480906	0.488012	0.985373
ENSG00000254470	AP5B1	adaptor-related protein complex 5, beta 1 subunit [Source:HGNC Symbol;Acc:25104]	protein_coding	11	0.0252786	3.82305	0.00448177	0.946625	0.999948
ENSG00000225665	SAR1P3		pseudogene	4	-0.12	1.24065	0.0958715	0.756841	0.999948
ENSG00000229785	SLC25A38P1	solute carrier family 25, member 38 pseudogene 1 [Source:HGNC Symbol;Acc:43858]	pseudogene	1	-0.124487	3.00141	0.109737	0.740444	0.999948
ENSG00000235400	RP4-641G12.4		pseudogene	1	0.0650692	3.8503	0.0295356	0.863548	0.999948
ENSG00000164070	HSPA4L	heat shock 70kDa protein 4-like [Source:HGNC Symbol;Acc:17041]	protein_coding	4	0.329344	5.50677	0.736137	0.390901	0.937482
ENSG00000133519	ZDHHC8P1	zinc finger, DHHC-type containing 8 pseudogene 1 [Source:HGNC Symbol;Acc:26461]	pseudogene	22	0.158104	2.15839	0.166452	0.683284	0.999948
ENSG00000235912	RP1-159A19.3		pseudogene	1	0.129293	3.81508	0.115506	0.733961	0.999948
ENSG00000230787	PSAT1P3	phosphoserine aminotransferase 1 pseudogene 3 [Source:HGNC Symbol;Acc:43989]	pseudogene	1	0.0661635	5.09263	0.0307964	0.860695	0.999948
ENSG00000242861	RP11-285F7.2		antisense	1	-0.328969	-0.322059	0.635675	0.425281	0.958752
ENSG00000196205	EEF1A1P5	eukaryotic translation elongation factor 1 alpha 1 pseudogene 5 [Source:HGNC Symbol;Acc:3200]	pseudogene	9	-0.203989	10.513	0.305675	0.580346	0.999948
ENSG00000224004	ATP5C1P1	ATP synthase, H+ transporting, mitochondrial F1 complex, gamma polypeptide 1 pseudogene 1 [Source:HGNC Symbol;Acc:834]	pseudogene	14	0.373416	5.26329	0.939482	0.332411	0.894189
ENSG00000261662	RP5-1042I8.7		sense_overlapping	1	-0.183035	0.407697	0.2109	0.646063	0.999948
ENSG00000213169	RP11-393N4.2		pseudogene	3	0.325411	5.58718	0.719282	0.396379	0.940119
ENSG00000084733	RAB10	RAB10, member RAS oncogene family [Source:HGNC Symbol;Acc:9759]	protein_coding	2	-0.0696886	7.84744	0.0350014	0.851593	0.999948
ENSG00000141577	AZI1	5-azacytidine induced 1 [Source:HGNC Symbol;Acc:29511]	protein_coding	17	0.228911	6.20943	0.361465	0.547694	0.999425
ENSG00000103707	MTFMT	mitochondrial methionyl-tRNA formyltransferase [Source:HGNC Symbol;Acc:29666]	protein_coding	15	0.106883	4.28962	0.079529	0.777937	0.999948
ENSG00000129596	CDO1	cysteine dioxygenase type 1 [Source:HGNC Symbol;Acc:1795]	protein_coding	5	3.25323	0.767872	36.4733	1.54775e-09	5.74917e-08
ENSG00000273131	RP6-42F4.1		processed_transcript	1	0.36827	3.47897	0.901468	0.342388	0.904249
ENSG00000101638	ST8SIA5	ST8 alpha-N-acetyl-neuraminide alpha-2,8-sialyltransferase 5 [Source:HGNC Symbol;Acc:17827]	protein_coding	18	3.24841	-0.0752855	30.8934	2.72604e-08	8.57258e-07
ENSG00000230849	GOT2P2	glutamic-oxaloacetic transaminase 2 pseudogene 2 [Source:HGNC Symbol;Acc:4435]	pseudogene	1	-0.00959465	1.43843	0.000609188	0.980309	0.999948
ENSG00000213383	AC104297.1		pseudogene	3	-0.269811	6.24752	0.538149	0.463201	0.975994
ENSG00000225518	RP11-396C23.2		lincRNA	1	0.178521	0.346507	0.188135	0.664473	0.999948
ENSG00000218175	AC016739.2		pseudogene	2	0.263448	8.11803	0.477461	0.489575	0.985373
ENSG00000270598	RP11-396C23.3		pseudogene	1	0.434175	3.29009	1.23725	0.266002	0.821559
ENSG00000117419	ERI3	ERI1 exoribonuclease family member 3 [Source:HGNC Symbol;Acc:17276]	protein_coding	1	-0.155477	6.75272	0.176095	0.674751	0.999948
ENSG00000231344	RP3-426I6.2		pseudogene	1	0.26817	1.74367	0.46333	0.496072	0.988412
ENSG00000029363	BCLAF1	BCL2-associated transcription factor 1 [Source:HGNC Symbol;Acc:16863]	protein_coding	6	-0.45506	7.52402	1.57115	0.21004	0.734055
ENSG00000138378	STAT4	signal transducer and activator of transcription 4 [Source:HGNC Symbol;Acc:11365]	protein_coding	2	3.24698	1.04876	37.8849	7.5042e-10	2.9526e-08
ENSG00000243646	IL10RB	interleukin 10 receptor, beta [Source:HGNC Symbol;Acc:5965]	protein_coding	21	0.649684	4.11808	2.71112	0.099651	0.485364
ENSG00000231615	RP11-296O14.2		pseudogene	1	-0.28065	0.757311	0.520015	0.470835	0.980395
ENSG00000213480	RP11-364P2.2		pseudogene	4	-0.15328	3.0059	0.167088	0.682713	0.999948
ENSG00000254481	PTP4A2P2	protein tyrosine phosphatase type IVA, member 2 pseudogene 2 [Source:HGNC Symbol;Acc:9638]	pseudogene	11	0.109756	2.91191	0.0823689	0.774112	0.999948
ENSG00000187187	ZNF546	zinc finger protein 546 [Source:HGNC Symbol;Acc:28671]	protein_coding	19	0.0161809	0.759579	0.00165278	0.967571	0.999948
ENSG00000271180	RP11-665C16.8		pseudogene	14	-0.194276	3.36684	0.271448	0.602362	0.999948
ENSG00000139233	LLPH	LLP homolog, long-term synaptic facilitation (Aplysia) [Source:HGNC Symbol;Acc:28229]	protein_coding	12	0.0148748	4.96623	0.00156683	0.968425	0.999948
ENSG00000058673	ZC3H11A	zinc finger CCCH-type containing 11A [Source:HGNC Symbol;Acc:29093]	protein_coding	1	-0.0782335	7.11217	0.0441365	0.8336	0.999948
ENSG00000203739	RP11-296O14.3		antisense	1	0.293166	0.180608	0.488202	0.48473	0.985373
ENSG00000214192	UBE2V1P2	ubiquitin-conjugating enzyme E2 variant 1 pseudogene 2 [Source:HGNC Symbol;Acc:32648]	pseudogene	3	-0.0715224	5.48821	0.0367386	0.847998	0.999948
ENSG00000198585	NUDT16	nudix (nucleoside diphosphate linked moiety X)-type motif 16 [Source:HGNC Symbol;Acc:26442]	protein_coding	3	0.0690667	6.42726	0.0336711	0.854408	0.999948
ENSG00000148082	SHC3	SHC (Src homology 2 domain containing) transforming protein 3 [Source:HGNC Symbol;Acc:18181]	protein_coding	9	3.2412	0.963113	37.4274	9.48803e-10	3.68082e-08
ENSG00000152953	STK32B	serine/threonine kinase 32B [Source:HGNC Symbol;Acc:14217]	protein_coding	4	3.2391	3.39575	44.661	2.34275e-11	1.18234e-09
ENSG00000170264	FAM161A	family with sequence similarity 161, member A [Source:HGNC Symbol;Acc:25808]	protein_coding	2	0.54967	3.41642	1.95305	0.162259	0.640395
ENSG00000237868	AC097533.1		pseudogene	4	-0.299732	1.1467	0.610937	0.434435	0.961217
ENSG00000228589	SPCS2P4	signal peptidase complex subunit 2 homolog (S. cerevisiae) pseudogene 4 [Source:HGNC Symbol;Acc:45237]	pseudogene	1	-0.0358256	6.12918	0.00918768	0.923638	0.999948
ENSG00000177770	CDKN2AIPNLP1	CDKN2A interacting protein N-terminal like pseudogene 1 [Source:HGNC Symbol;Acc:39854]	pseudogene	1	0.0127711	2.48686	0.00112049	0.973297	0.999948
ENSG00000177873	ZNF619	zinc finger protein 619 [Source:HGNC Symbol;Acc:26910]	protein_coding	3	-0.229993	2.35225	0.374777	0.540412	0.998416
ENSG00000183570	PCBP3	poly(rC) binding protein 3 [Source:HGNC Symbol;Acc:8651]	protein_coding	21	3.2324	0.591081	35.0675	3.18475e-09	1.13965e-07
ENSG00000171943	SRGAP2C	SLIT-ROBO Rho GTPase activating protein 2C [Source:HGNC Symbol;Acc:30584]	pseudogene	1	-0.211268	1.63966	0.307509	0.579213	0.999948
ENSG00000197062	RP5-874C20.3		pseudogene	6	0.186353	4.63141	0.2396	0.624495	0.999948
ENSG00000214812	RP5-1053E7.3		pseudogene	1	-0.24211	2.56188	0.418151	0.517861	0.993662
ENSG00000216802	RP11-390P2.2		pseudogene	6	-0.695552	4.34775	3.75249	0.052729	0.31687
ENSG00000179428	AC073072.5		antisense	7	1.02332	-0.437248	4.67307	0.0306391	0.21268
ENSG00000232389	RP11-134K13.2		pseudogene	6	0.101243	4.25906	0.071399	0.789311	0.999948
ENSG00000172757	CFL1	cofilin 1 (non-muscle) [Source:HGNC Symbol;Acc:1874]	protein_coding	11	-0.425876	9.91071	1.37209	0.241453	0.785663
ENSG00000270605	RP5-1092A3.4		antisense	1	0.979151	2.28718	5.65015	0.0174539	0.13625
ENSG00000174837	EMR1	egf-like module containing, mucin-like, hormone receptor-like 1 [Source:HGNC Symbol;Acc:3336]	protein_coding	19	3.22049	-0.433488	27.9639	1.23601e-07	3.49026e-06
ENSG00000225177	RP11-390P2.4		antisense	6	-0.213774	1.78288	0.317018	0.573405	0.999948
ENSG00000049618	ARID1B	AT rich interactive domain 1B (SWI1-like) [Source:HGNC Symbol;Acc:18040]	protein_coding	6	-0.708513	5.67735	3.9223	0.0476497	0.294118
ENSG00000229820	RP1-308E4.1		pseudogene	1	0.145433	0.135088	0.122625	0.726204	0.999948
ENSG00000266714	MYO15B	myosin XVB pseudogene [Source:HGNC Symbol;Acc:14083]	protein_coding	17	0.787415	0.97598	3.50753	0.0610905	0.352082
ENSG00000168066	SF1	splicing factor 1 [Source:HGNC Symbol;Acc:12950]	protein_coding	11	-0.234119	8.17627	0.40405	0.525005	0.995626
ENSG00000074370	ATP2A3	ATPase, Ca++ transporting, ubiquitous [Source:HGNC Symbol;Acc:813]	protein_coding	17	0.399214	3.43335	1.05377	0.30464	0.862856
ENSG00000256849	RP11-405A12.1		pseudogene	12	-0.276616	4.7169	0.563267	0.452947	0.971549
ENSG00000228649	AC005682.5		processed_transcript	7	0.522063	-0.1582	1.41213	0.234704	0.776095
ENSG00000242125	SNHG3	small nucleolar RNA host gene 3 (non-protein coding) [Source:HGNC Symbol;Acc:10118]	sense_intronic	1	0.0758667	6.93114	0.0406187	0.840276	0.999948
ENSG00000236319	CTD-2033D24.2		pseudogene	17	0.00819783	3.93022	0.000472977	0.982649	0.999948
ENSG00000227288	RP5-837I24.1		pseudogene	1	-0.285512	1.1862	0.554769	0.456376	0.972867
ENSG00000138356	AOX1	aldehyde oxidase 1 [Source:HGNC Symbol;Acc:553]	protein_coding	2	3.2038	2.49476	42.2439	8.05708e-11	3.76844e-09
ENSG00000262135	CTD-2033D24.1		pseudogene	17	0.176894	0.76428	0.192489	0.660853	0.999948
ENSG00000052795	FNIP2	folliculin interacting protein 2 [Source:HGNC Symbol;Acc:29280]	protein_coding	4	0.333258	4.6067	0.750081	0.386451	0.935319
ENSG00000200087	SNORA73B	small nucleolar RNA, H/ACA box 73B [Source:HGNC Symbol;Acc:10116]	snoRNA	1	0.140886	2.48466	0.133747	0.714578	0.999948
ENSG00000269996	RP11-343N15.5		lincRNA	1	0.0548545	4.9837	0.0211915	0.884258	0.999948
ENSG00000231468	PRDX3P2	peroxiredoxin 3 pseudogene 2 [Source:HGNC Symbol;Acc:39265]	pseudogene	1	-0.229069	1.89451	0.366299	0.545029	0.999129
ENSG00000213236	YWHAZP2	tyrosine 3-monooxygenase/tryptophan 5-monooxygenase activation protein, zeta pseudogene 2 [Source:HGNC Symbol;Acc:31078]	pseudogene	2	-0.369752	5.50147	1.02235	0.311963	0.870122
ENSG00000218350	LYPLA1P3	lysophospholipase I pseudogene 3 [Source:HGNC Symbol;Acc:44007]	pseudogene	6	-0.353336	5.18737	0.930544	0.334722	0.895893
ENSG00000080189	SLC35C2	solute carrier family 35 (GDP-fucose transporter), member C2 [Source:HGNC Symbol;Acc:17117]	protein_coding	20	-0.0226921	6.19359	0.0036799	0.951628	0.999948
ENSG00000232864	CTD-2090I13.2		pseudogene	1	0.0997523	2.98675	0.0682326	0.793928	0.999948
ENSG00000145536	ADAMTS16	ADAM metallopeptidase with thrombospondin type 1 motif, 16 [Source:HGNC Symbol;Acc:17108]	protein_coding	5	3.19231	0.243845	32.4577	1.21815e-08	4.06964e-07
ENSG00000233432	RP11-344P13.3		pseudogene	1	0.293942	0.618966	0.514628	0.473142	0.981017
ENSG00000100814	CCNB1IP1	cyclin B1 interacting protein 1, E3 ubiquitin protein ligase [Source:HGNC Symbol;Acc:19437]	protein_coding	14	0.0120472	4.67571	0.00102666	0.974439	0.999948
ENSG00000109083	IFT20	intraflagellar transport 20 homolog (Chlamydomonas) [Source:HGNC Symbol;Acc:30989]	protein_coding	17	0.1042	3.6616	0.075166	0.783958	0.999948
ENSG00000170903	MSANTD4	Myb/SANT-like DNA-binding domain containing 4 with coiled-coils [Source:HGNC Symbol;Acc:29383]	protein_coding	11	0.362305	5.18552	0.885552	0.346685	0.90899
ENSG00000231752	EMBP1	embigin pseudogene 1 [Source:HGNC Symbol;Acc:38661]	pseudogene	1	-0.595353	0.620528	2.41788	0.119957	0.54296
ENSG00000197208	SLC22A4	solute carrier family 22 (organic cation/zwitterion transporter), member 4 [Source:HGNC Symbol;Acc:10968]	protein_coding	5	-0.252059	1.55212	0.438592	0.507803	0.991934
ENSG00000130021	HDHD1	haloacid dehalogenase-like hydrolase domain containing 1 [Source:HGNC Symbol;Acc:16818]	protein_coding	X	-0.36909	4.75642	1.01552	0.313584	0.872334
ENSG00000224834	BTF3P9	basic transcription factor 3 pseudogene 9 [Source:HGNC Symbol;Acc:38573]	pseudogene	1	0.186017	2.89854	0.233945	0.628614	0.999948
ENSG00000142166	IFNAR1	interferon (alpha, beta and omega) receptor 1 [Source:HGNC Symbol;Acc:5432]	protein_coding	21	-0.111862	6.44635	0.0905721	0.763451	0.999948
ENSG00000225808	DNAJC19P5	DnaJ (Hsp40) homolog, subfamily C, member 19 pseudogene 5 [Source:HGNC Symbol;Acc:45068]	pseudogene	2	0.86793	-0.536269	3.41003	0.0648012	0.366596
ENSG00000197989	SNHG12	small nucleolar RNA host gene 12 (non-protein coding) [Source:HGNC Symbol;Acc:30062]	antisense	1	-0.238191	5.06968	0.416187	0.518846	0.994335
ENSG00000067798	NAV3	neuron navigator 3 [Source:HGNC Symbol;Acc:15998]	protein_coding	12	3.19228	-0.00607673	30.8475	2.7912e-08	8.7609e-07
ENSG00000196177	ACADSB	acyl-CoA dehydrogenase, short/branched chain [Source:HGNC Symbol;Acc:91]	protein_coding	10	0.159515	4.47382	0.176053	0.674788	0.999948
ENSG00000198242	RPL23A	ribosomal protein L23a [Source:HGNC Symbol;Acc:10317]	protein_coding	17	0.0966165	5.20225	0.0654147	0.798134	0.999948
ENSG00000214354	AC133644.3		pseudogene	2	0.0192551	1.18096	0.00241139	0.960835	0.999948
ENSG00000115946	PNO1	partner of NOB1 homolog (S. cerevisiae) [Source:HGNC Symbol;Acc:32790]	protein_coding	2	-0.0942765	5.88146	0.0641036	0.800124	0.999948
ENSG00000213331	RP11-713C19.2		pseudogene	4	-0.0558466	4.77509	0.0222836	0.881335	0.999948
ENSG00000266490	CTD-2349P21.9		lincRNA	17	0.526569	0.930481	1.63183	0.20145	0.721656
ENSG00000213963	AC074286.1		sense_overlapping	2	0.713052	0.17699	2.67667	0.101828	0.491785
ENSG00000111445	RFC5	replication factor C (activator 1) 5, 36.5kDa [Source:HGNC Symbol;Acc:9973]	protein_coding	12	-0.213213	6.14438	0.333437	0.563643	0.999948
ENSG00000109065	NAT9	N-acetyltransferase 9 (GCN5-related, putative) [Source:HGNC Symbol;Acc:23133]	protein_coding	17	0.748569	5.6945	3.57937	0.0585014	0.342519
ENSG00000101220	C20orf27	chromosome 20 open reading frame 27 [Source:HGNC Symbol;Acc:15873]	protein_coding	20	-0.195022	6.54709	0.278474	0.597703	0.999948
ENSG00000167930	ITFG3	integrin alpha FG-GAP repeat containing 3 [Source:HGNC Symbol;Acc:14163]	protein_coding	16	-0.088399	5.02228	0.0561546	0.81268	0.999948
ENSG00000198589	LRBA	LPS-responsive vesicle trafficking, beach and anchor containing [Source:HGNC Symbol;Acc:1742]	protein_coding	4	-0.109835	6.24285	0.0872649	0.767684	0.999948
ENSG00000099968	BCL2L13	BCL2-like 13 (apoptosis facilitator) [Source:HGNC Symbol;Acc:17164]	protein_coding	22	0.361118	6.70707	0.883477	0.347251	0.909138
ENSG00000230880	RP11-417J8.3		lincRNA	1	0.0439509	1.12286	0.0124573	0.911131	0.999948
ENSG00000178033	FAM26E	family with sequence similarity 26, member E [Source:HGNC Symbol;Acc:21568]	protein_coding	6	3.19198	0.947216	36.4266	1.58528e-09	5.86235e-08
ENSG00000231162	COX11P1	COX11 cytochrome c oxidase assembly homolog (yeast) pseudogene 1 [Source:HGNC Symbol;Acc:2262]	pseudogene	6	0.510336	2.11214	1.64085	0.200209	0.719539
ENSG00000234741	GAS5	growth arrest-specific 5 (non-protein coding) [Source:HGNC Symbol;Acc:16355]	processed_transcript	1	0.0817508	6.7287	0.0471121	0.828167	0.999948
ENSG00000159588	CCDC17	coiled-coil domain containing 17 [Source:HGNC Symbol;Acc:26574]	protein_coding	1	0.544641	0.520809	1.67525	0.195556	0.708338
ENSG00000218565	RP11-12A2.1		pseudogene	6	0.928108	0.211226	4.37569	0.0364551	0.24058
ENSG00000154832	CXXC1	CXXC finger protein 1 [Source:HGNC Symbol;Acc:24343]	protein_coding	18	0.067641	4.82876	0.032139	0.857723	0.999948
ENSG00000165813	C10orf118	chromosome 10 open reading frame 118 [Source:HGNC Symbol;Acc:24349]	protein_coding	10	-0.594431	5.68398	2.72181	0.0989858	0.48397
ENSG00000155957	TMBIM4	transmembrane BAX inhibitor motif containing 4 [Source:HGNC Symbol;Acc:24257]	protein_coding	12	-0.19849	2.63975	0.279884	0.596777	0.999948
ENSG00000249541	RP11-692C23.1		pseudogene	5	0.594299	3.8062	2.27976	0.131072	0.573447
ENSG00000257315	ZBED6	zinc finger, BED-type containing 6 [Source:HGNC Symbol;Acc:33273]	protein_coding	1	0.105958	2.36461	0.0758315	0.783028	0.999948
ENSG00000219806	ATP5F1P6	ATP synthase, H+ transporting, mitochondrial Fo complex, subunit B1 pseudogene 6 [Source:HGNC Symbol;Acc:39747]	pseudogene	6	0.0725987	1.50161	0.0346024	0.852431	0.999948
ENSG00000105701	FKBP8	FK506 binding protein 8, 38kDa [Source:HGNC Symbol;Acc:3724]	protein_coding	19	-0.309277	8.19174	0.712246	0.398699	0.941958
ENSG00000233237	LINC00472	long intergenic non-protein coding RNA 472 [Source:HGNC Symbol;Acc:21380]	lincRNA	6	-0.556028	3.08057	2.32344	0.127438	0.564111
ENSG00000182004	SNRPE	small nuclear ribonucleoprotein polypeptide E [Source:HGNC Symbol;Acc:11161]	protein_coding	1	0.0375366	4.96593	0.00994594	0.920559	0.999948
ENSG00000140297	GCNT3	glucosaminyl (N-acetyl) transferase 3, mucin type [Source:HGNC Symbol;Acc:4205]	protein_coding	15	3.18988	3.74002	44.0942	3.12951e-11	1.55576e-09
ENSG00000271576	RP11-486G15.2		lincRNA	1	0.843532	1.85642	4.2087	0.0402172	0.257725
ENSG00000120833	SOCS2	suppressor of cytokine signaling 2 [Source:HGNC Symbol;Acc:19382]	protein_coding	12	3.18815	1.4235	38.4871	5.51178e-10	2.21057e-08
ENSG00000051620	HEBP2	heme binding protein 2 [Source:HGNC Symbol;Acc:15716]	protein_coding	6	-0.502394	5.42087	1.91989	0.165869	0.647588
ENSG00000213540	RP11-486G15.1		pseudogene	1	-0.515912	0.93912	1.84043	0.174901	0.667611
ENSG00000226970	RP11-82H13.2		pseudogene	1	0.0322508	4.05188	0.00730372	0.931894	0.999948
ENSG00000145495	2006-03-01	membrane-associated ring finger (C3HC4) 6, E3 ubiquitin protein ligase [Source:HGNC Symbol;Acc:30550]	protein_coding	5	0.135212	7.68646	0.128041	0.720472	0.999948
ENSG00000172803	SNX32	sorting nexin 32 [Source:HGNC Symbol;Acc:26423]	protein_coding	11	-0.517317	0.969434	1.85729	0.172938	0.663574
ENSG00000213962	API5P2	API5 pseudogene 2 [Source:HGNC Symbol;Acc:39070]	pseudogene	2	0.0565065	1.93769	0.0214131	0.883659	0.999948
ENSG00000213774	AC010904.1		pseudogene	2	-0.161415	0.0334711	0.156493	0.692406	0.999948
ENSG00000221539	SNORD99	small nucleolar RNA, C/D box 99 [Source:HGNC Symbol;Acc:32762]	snoRNA	1	-0.142508	0.244855	0.124691	0.724002	0.999948
ENSG00000177302	TOP3A	topoisomerase (DNA) III alpha [Source:HGNC Symbol;Acc:11992]	protein_coding	17	0.0882914	5.44063	0.0547422	0.815008	0.999948
ENSG00000100473	COCH	cochlin [Source:HGNC Symbol;Acc:2180]	protein_coding	14	0.682623	1.6147	2.79695	0.0944437	0.469083
ENSG00000101846	STS	steroid sulfatase (microsomal), isozyme S [Source:HGNC Symbol;Acc:11425]	protein_coding	X	0.270169	3.79686	0.494018	0.48214	0.985373
ENSG00000198169	ZNF251	zinc finger protein 251 [Source:HGNC Symbol;Acc:13045]	protein_coding	8	-0.163869	6.0389	0.195602	0.658295	0.999948
ENSG00000142798	HSPG2	heparan sulfate proteoglycan 2 [Source:HGNC Symbol;Acc:5273]	protein_coding	1	-0.648591	9.10931	3.27389	0.0703907	0.387394
ENSG00000244226	ILF2P1	interleukin enhancer binding factor 2 pseudogene 1 [Source:HGNC Symbol;Acc:44695]	pseudogene	3	0.00668127	3.93441	0.000314265	0.985856	0.999948
ENSG00000185507	IRF7	interferon regulatory factor 7 [Source:HGNC Symbol;Acc:6122]	protein_coding	11	0.763297	2.95705	3.61532	0.0572497	0.336896
ENSG00000185664	PMEL	premelanosome protein [Source:HGNC Symbol;Acc:10880]	protein_coding	12	-0.5697	2.71035	2.42837	0.119157	0.540569
ENSG00000148450	MSRB2	methionine sulfoxide reductase B2 [Source:HGNC Symbol;Acc:17061]	protein_coding	10	0.206733	4.50239	0.293782	0.587807	0.999948
ENSG00000225616	RP4-604A21.1		pseudogene	1	0.722555	5.0276	3.33859	0.0676724	0.377311
ENSG00000146232	NFKBIE	nuclear factor of kappa light polypeptide gene enhancer in B-cells inhibitor, epsilon [Source:HGNC Symbol;Acc:7799]	protein_coding	6	-0.383013	3.47407	1.08396	0.297814	0.857152
ENSG00000138801	PAPSS1	3'-phosphoadenosine 5'-phosphosulfate synthase 1 [Source:HGNC Symbol;Acc:8603]	protein_coding	4	-0.596459	6.43952	2.74539	0.0975351	0.479356
ENSG00000271737	CTB-113I20.2		lincRNA	5	-0.187749	0.424594	0.222792	0.636921	0.999948
ENSG00000176788	BASP1	brain abundant, membrane attached signal protein 1 [Source:HGNC Symbol;Acc:957]	protein_coding	5	0.985774	7.63154	6.01422	0.0141911	0.115046
ENSG00000166471	TMEM41B	transmembrane protein 41B [Source:HGNC Symbol;Acc:28948]	protein_coding	11	-0.0362853	5.56913	0.00941236	0.922713	0.999948
ENSG00000014914	MTMR11	myotubularin related protein 11 [Source:HGNC Symbol;Acc:24307]	protein_coding	1	0.31963	3.87527	0.687223	0.407111	0.945906
ENSG00000223960	AC009948.5		antisense	2	0.216994	3.12732	0.318183	0.572701	0.999948
ENSG00000261122	5S_rRNA	5S ribosomal RNA [Source:RFAM;Acc:RF00001]	lincRNA	16	3.18606	3.63443	43.861	3.52545e-11	1.74216e-09
ENSG00000227214	HCG15	HLA complex group 15 (non-protein coding) [Source:HGNC Symbol;Acc:18361]	antisense	6	0.0536146	1.1047	0.0184803	0.891867	0.999948
ENSG00000267056	AC005336.4		pseudogene	19	0.373886	1.4436	0.873071	0.350106	0.910441
ENSG00000115935	WIPF1	WAS/WASL interacting protein family, member 1 [Source:HGNC Symbol;Acc:12736]	protein_coding	2	1.08969	6.11512	7.21876	0.00721455	0.0661825
ENSG00000244349	HCG16	HLA complex group 16 (non-protein coding) [Source:HGNC Symbol;Acc:20424]	antisense	6	-0.0843786	0.231241	0.0432546	0.835247	0.999948
ENSG00000253348	MIR4454	microRNA 4454 [Source:HGNC Symbol;Acc:41553]	antisense	5	3.16509	-0.303158	28.3257	1.02527e-07	2.95615e-06
ENSG00000118579	MED28	mediator complex subunit 28 [Source:HGNC Symbol;Acc:24628]	protein_coding	4	0.0893104	5.34527	0.0559862	0.812956	0.999948
ENSG00000228364	SAR1P1		pseudogene	6	0.0847752	2.38105	0.0487098	0.825324	0.999948
ENSG00000272578	AP000347.2		pseudogene	22	0.494627	1.19205	1.47671	0.22429	0.757702
ENSG00000234978	RP11-423O2.5		lincRNA	1	0.237044	0.26601	0.325846	0.568116	0.999948
ENSG00000238082	AC009948.7		pseudogene	2	0.249155	5.26579	0.425813	0.514051	0.992169
ENSG00000262003	RP11-676J12.7	Uncharacterized protein [Source:UniProtKB/TrEMBL;Acc:I3L4N2]	protein_coding	17	3.16478	-0.0231025	30.3404	3.62506e-08	1.12087e-06
ENSG00000236453	AC003092.1		lincRNA	7	3.15841	2.85155	42.1283	8.54751e-11	3.9866e-09
ENSG00000180015	RP11-756P10.3		pseudogene	4	-0.12134	2.82293	0.10386	0.747246	0.999948
ENSG00000257350	RP11-616L12.4		pseudogene	12	-0.00684258	1.05044	0.000303206	0.986107	0.999948
ENSG00000237438	CECR7	cat eye syndrome chromosome region, candidate 7 (non-protein coding) [Source:HGNC Symbol;Acc:1845]	lincRNA	22	3.1483	2.88568	41.9784	9.22885e-11	4.28033e-09
ENSG00000143842	SOX13	SRY (sex determining region Y)-box 13 [Source:HGNC Symbol;Acc:11192]	protein_coding	1	-0.17911	6.46412	0.234352	0.628315	0.999948
ENSG00000232422	KNOP1P4	lysine-rich nucleolar protein 1 pseudogene 4 [Source:HGNC Symbol;Acc:48922]	pseudogene	6	0.258527	1.11945	0.416773	0.518552	0.994327
ENSG00000122432	SPATA1	spermatogenesis associated 1 [Source:HGNC Symbol;Acc:14682]	pseudogene	1	-0.155012	-0.108762	0.14168	0.706616	0.999948
ENSG00000109756	RAPGEF2	Rap guanine nucleotide exchange factor (GEF) 2 [Source:HGNC Symbol;Acc:16854]	protein_coding	4	0.109042	5.01969	0.0831148	0.77312	0.999948
ENSG00000169126	ARMC4	armadillo repeat containing 4 [Source:HGNC Symbol;Acc:25583]	protein_coding	10	-0.223933	1.60947	0.345752	0.556528	0.999948
ENSG00000237298	TTN-AS1	TTN antisense RNA 1 [Source:HGNC Symbol;Acc:44124]	antisense	2	0.964957	2.73044	5.5715	0.0182552	0.140981
ENSG00000225282	AP000350.6		pseudogene	22	-0.562578	1.48635	2.27352	0.131601	0.574018
ENSG00000082516	GEMIN5	gem (nuclear organelle) associated protein 5 [Source:HGNC Symbol;Acc:20043]	protein_coding	5	-0.120137	6.49347	0.104592	0.746387	0.999948
ENSG00000136830	FAM129B	family with sequence similarity 129, member B [Source:HGNC Symbol;Acc:25282]	protein_coding	9	-0.469959	8.47442	1.67985	0.194945	0.707665
ENSG00000270983	RP11-137J7.3		pseudogene	6	-0.289829	4.08206	0.616843	0.432223	0.960508
ENSG00000186056	MATN1-AS1	MATN1 antisense RNA 1 [Source:HGNC Symbol;Acc:40364]	antisense	1	0.115919	1.43294	0.0873063	0.76763	0.999948
ENSG00000197375	SLC22A5	solute carrier family 22 (organic cation/carnitine transporter), member 5 [Source:HGNC Symbol;Acc:10969]	protein_coding	5	-0.400956	4.93046	1.20456	0.272412	0.828107
ENSG00000230850	RP11-782C8.1		lincRNA	1	0.624479	0.130167	2.07882	0.149356	0.614293
ENSG00000261780	CTD-2354A18.1		processed_transcript	18	3.14275	-0.343824	27.894	1.28147e-07	3.60025e-06
ENSG00000229852	RP11-398K22.12		antisense	6	-0.739216	0.92846	3.89226	0.0485092	0.298424
ENSG00000250564	RP11-215P8.4		lincRNA	5	0.104398	1.83209	0.0723254	0.787981	0.999948
ENSG00000205100	HSP90AA4P	heat shock protein 90kDa alpha (cytosolic), class A member 4, pseudogene [Source:HGNC Symbol;Acc:5255]	pseudogene	4	0.0313982	3.24516	0.00685731	0.934004	0.999948
ENSG00000137038	TMEM261	transmembrane protein 261 [Source:HGNC Symbol;Acc:30536]	protein_coding	9	0.00696044	4.77769	0.000343136	0.985221	0.999948
ENSG00000159128	IFNGR2	interferon gamma receptor 2 (interferon gamma transducer 1) [Source:HGNC Symbol;Acc:5440]	protein_coding	21	-0.0965411	5.99948	0.0672615	0.795367	0.999948
ENSG00000157778	PSMG3	proteasome (prosome, macropain) assembly chaperone 3 [Source:HGNC Symbol;Acc:22420]	protein_coding	7	0.279497	5.05214	0.533025	0.465338	0.976736
ENSG00000196378	ZNF34	zinc finger protein 34 [Source:HGNC Symbol;Acc:13098]	protein_coding	8	-0.101683	2.51265	0.0722326	0.788113	0.999948
ENSG00000251169	AC005355.2		lincRNA	5	0.890963	0.760341	4.32549	0.0375456	0.245759
ENSG00000145526	CDH18	cadherin 18, type 2 [Source:HGNC Symbol;Acc:1757]	protein_coding	5	0.936631	3.56394	5.36049	0.020598	0.1556
ENSG00000006757	PNPLA4	patatin-like phospholipase domain containing 4 [Source:HGNC Symbol;Acc:24887]	protein_coding	X	0.270388	3.78808	0.494882	0.481758	0.985373
ENSG00000152495	CAMK4	calcium/calmodulin-dependent protein kinase IV [Source:HGNC Symbol;Acc:1464]	protein_coding	5	3.1398	1.03455	36.0188	1.95424e-09	7.1472e-08
ENSG00000234882	EIF3EP1	eukaryotic translation initiation factor 3, subunit E pseudogene 1 [Source:HGNC Symbol;Acc:6102]	pseudogene	6	-0.154587	5.32697	0.1735	0.67702	0.999948
ENSG00000154274	C4orf19	chromosome 4 open reading frame 19 [Source:HGNC Symbol;Acc:25618]	protein_coding	4	3.1072	2.21624	39.6688	3.00892e-10	1.27125e-08
ENSG00000259426	RP11-253M7.1		antisense	15	-1.07321	-0.285185	7.55783	0.00597498	0.0564648
ENSG00000120805	ARL1	ADP-ribosylation factor-like 1 [Source:HGNC Symbol;Acc:692]	protein_coding	12	-0.00679701	6.17127	0.000329419	0.985519	0.999948
ENSG00000272994	RP11-332H14.2		lincRNA	2	0.479366	2.75321	1.48252	0.223381	0.756691
ENSG00000235174	RPL39P3	ribosomal protein L39 pseudogene 3 [Source:HGNC Symbol;Acc:21383]	pseudogene	6	0.104811	8.69369	0.0773071	0.78098	0.999948
ENSG00000236682	AC068282.3		lincRNA	2	0.483388	0.479207	1.32822	0.249123	0.799684
ENSG00000238041	RP11-59K5.1		pseudogene	11	-0.228114	2.58062	0.370625	0.542664	0.998865
ENSG00000114115	RBP1	retinol binding protein 1, cellular [Source:HGNC Symbol;Acc:9919]	protein_coding	3	-0.902953	5.52846	6.5201	0.0106662	0.0914781
ENSG00000119912	IDE	insulin-degrading enzyme [Source:HGNC Symbol;Acc:5381]	protein_coding	10	-0.118948	7.04012	0.102592	0.748741	0.999948
ENSG00000105427	CNFN	cornifelin [Source:HGNC Symbol;Acc:30183]	protein_coding	19	-0.126117	2.05304	0.110071	0.740064	0.999948
ENSG00000205339	IPO7	importin 7 [Source:HGNC Symbol;Acc:9852]	protein_coding	11	-0.206798	7.32068	0.31391	0.575291	0.999948
ENSG00000103710	RASL12	RAS-like, family 12 [Source:HGNC Symbol;Acc:30289]	protein_coding	15	0.876821	2.78761	4.67067	0.0306819	0.212728
ENSG00000215900	SEPW1P	selenoprotein W, 1 pseudogene [Source:HGNC Symbol;Acc:10753]	pseudogene	1	-0.278169	0.192925	0.482621	0.487238	0.985373
ENSG00000234975	FTH1P2	ferritin, heavy polypeptide 1 pseudogene 2 [Source:HGNC Symbol;Acc:3989]	pseudogene	1	1.04569	8.11336	6.71021	0.00958624	0.0837296
ENSG00000144559	TAMM41	TAM41, mitochondrial translocator assembly and maintenance protein, homolog (S. cerevisiae) [Source:HGNC Symbol;Acc:25187]	protein_coding	3	-0.243708	4.23371	0.433926	0.510069	0.991977
ENSG00000233205	AC108479.2		pseudogene	2	-0.255777	1.08714	0.440562	0.506851	0.991934
ENSG00000208317	SNORD78	small nucleolar RNA, C/D box 78 [Source:HGNC Symbol;Acc:32738]	snoRNA	1	0.0893447	0.318652	0.0476616	0.827183	0.999948
ENSG00000111615	KRR1	KRR1, small subunit (SSU) processome component, homolog (yeast) [Source:HGNC Symbol;Acc:5176]	protein_coding	12	0.0603808	6.23291	0.0257568	0.872496	0.999948
ENSG00000217648	RP1-95L4.4		pseudogene	6	-0.0286657	3.12951	0.00575412	0.939534	0.999948
ENSG00000223749	MIR503HG	MIR503 host gene (non-protein coding) [Source:HGNC Symbol;Acc:28258]	lincRNA	X	0.229011	2.39612	0.348066	0.55521	0.999948
ENSG00000235238	SUMO2P1	SUMO2 pseudogene 1 [Source:HGNC Symbol;Acc:13985]	pseudogene	6	0.444964	5.67503	1.32219	0.250199	0.800908
ENSG00000261192	RNF126P1	ring finger protein 126 pseudogene 1 [Source:HGNC Symbol;Acc:30340]	pseudogene	17	0.492226	1.36065	1.47779	0.22412	0.757437
ENSG00000174332	GLIS1	GLIS family zinc finger 1 [Source:HGNC Symbol;Acc:29525]	protein_coding	1	3.10492	-0.355799	27.2356	1.8011e-07	4.95904e-06
ENSG00000164741	DLC1	deleted in liver cancer 1 [Source:HGNC Symbol;Acc:2897]	protein_coding	8	3.09674	4.19736	42.5374	6.93434e-11	3.28965e-09
ENSG00000163257	DCAF16	DDB1 and CUL4 associated factor 16 [Source:HGNC Symbol;Acc:25987]	protein_coding	4	-0.0597611	4.74012	0.0255271	0.873061	0.999948
ENSG00000258357	RP11-778J16.2		pseudogene	12	0.0321625	2.13946	0.00701296	0.93326	0.999948
ENSG00000163661	PTX3	pentraxin 3, long [Source:HGNC Symbol;Acc:9692]	protein_coding	3	3.09544	7.45223	43.5244	4.18699e-11	2.03277e-09
ENSG00000229644	NAMPTL	nicotinamide phosphoribosyltransferase-like [Source:HGNC Symbol;Acc:17633]	protein_coding	10	-0.317271	7.22102	0.749838	0.386528	0.935319
ENSG00000172732	MUS81	MUS81 structure-specific endonuclease subunit [Source:HGNC Symbol;Acc:29814]	protein_coding	11	-0.352716	6.06376	0.929542	0.334982	0.89626
ENSG00000236349	SUCLG2P2	succinate-CoA ligase, GDP-forming, beta subunit pseudogene 2 [Source:HGNC Symbol;Acc:43997]	pseudogene	12	-0.272522	4.69414	0.546373	0.459804	0.974508
ENSG00000112079	STK38	serine/threonine kinase 38 [Source:HGNC Symbol;Acc:17847]	protein_coding	6	-0.424445	6.25733	1.35934	0.243651	0.790163
ENSG00000255364	RP11-94A24.1		lincRNA	8	1.12706	-0.806914	5.08369	0.0241519	0.176846
ENSG00000223786	RP11-554D15.1		lincRNA	6	-0.562076	1.8205	2.30003	0.129372	0.569634
ENSG00000253819	LINC01151	long intergenic non-protein coding RNA 1151 [Source:HGNC Symbol;Acc:49471]	lincRNA	8	0.91821	2.31357	5.01488	0.0251304	0.18253
ENSG00000107821	KAZALD1	Kazal-type serine peptidase inhibitor domain 1 [Source:HGNC Symbol;Acc:25460]	protein_coding	10	-0.620623	2.83302	2.90715	0.0881877	0.449124
ENSG00000235106	LINC00094	long intergenic non-protein coding RNA 94 [Source:HGNC Symbol;Acc:24742]	antisense	9	0.339363	4.70229	0.777634	0.377866	0.929607
ENSG00000159592	GPBP1L1	GC-rich promoter binding protein 1-like 1 [Source:HGNC Symbol;Acc:28843]	protein_coding	1	-0.169771	6.68619	0.210353	0.646491	0.999948
ENSG00000159217	IGF2BP1	insulin-like growth factor 2 mRNA binding protein 1 [Source:HGNC Symbol;Acc:28866]	protein_coding	17	3.0866	3.1348	41.1974	1.37606e-10	6.15851e-09
ENSG00000079435	LIPE	lipase, hormone-sensitive [Source:HGNC Symbol;Acc:6621]	protein_coding	19	-0.65339	2.65597	3.22512	0.0725166	0.395035
ENSG00000225355	ARL6IP1P2	ADP-ribosylation factor-like 6 interacting protein 1 pseudogene 2 [Source:HGNC Symbol;Acc:44971]	pseudogene	10	-0.233939	3.38109	0.395846	0.529242	0.99602
ENSG00000235165	AC016405.1		pseudogene	8	0.0651142	2.47878	0.0288975	0.865016	0.999948
ENSG00000066056	TIE1	tyrosine kinase with immunoglobulin-like and EGF-like domains 1 [Source:HGNC Symbol;Acc:11809]	protein_coding	1	3.08238	5.27268	42.8175	6.00916e-11	2.86713e-09
ENSG00000198561	CTNND1	catenin (cadherin-associated protein), delta 1 [Source:HGNC Symbol;Acc:2515]	protein_coding	11	-0.442711	8.24614	1.4853	0.222947	0.756198
ENSG00000224061	AC092106.1		pseudogene	2	-0.431734	0.952537	1.27499	0.258833	0.812074
ENSG00000160606	TLCD1	TLC domain containing 1 [Source:HGNC Symbol;Acc:25177]	protein_coding	17	-0.136503	3.86255	0.133718	0.714608	0.999948
ENSG00000170396	ZNF804A	zinc finger protein 804A [Source:HGNC Symbol;Acc:21711]	protein_coding	2	3.07746	-0.758574	24.102	9.13641e-07	2.23418e-05
ENSG00000224583	RP11-554D15.4		lincRNA	6	-0.382168	-0.701955	0.806372	0.369195	0.924404
ENSG00000246922	UBAP1L	ubiquitin associated protein 1-like [Source:HGNC Symbol;Acc:40028]	protein_coding	15	0.934678	0.183901	4.41762	0.0355697	0.236903
ENSG00000137393	RNF144B	ring finger protein 144B [Source:HGNC Symbol;Acc:21578]	protein_coding	6	-0.489234	7.84462	1.82446	0.176783	0.67062
ENSG00000225793	RP1-234P15.4		lincRNA	6	0.638123	0.381541	2.23093	0.135272	0.582636
ENSG00000180284	RP5-1055C14.6		pseudogene	X	0.305847	0.909969	0.570725	0.449971	0.96942
ENSG00000217027	TPT1P4	tumor protein, translationally-controlled 1 pseudogene 4 [Source:HGNC Symbol;Acc:49298]	pseudogene	6	-0.310224	4.87361	0.712258	0.398695	0.941958
ENSG00000154065	ANKRD29	ankyrin repeat domain 29 [Source:HGNC Symbol;Acc:27110]	protein_coding	18	0.370695	2.47155	0.894787	0.344183	0.905888
ENSG00000237149	ZNF503-AS2	ZNF503 antisense RNA 2 [Source:HGNC Symbol;Acc:23525]	processed_transcript	10	0.0515128	3.4735	0.0184668	0.891906	0.999948
ENSG00000109805	NCAPG	non-SMC condensin I complex, subunit G [Source:HGNC Symbol;Acc:24304]	protein_coding	4	0.0580052	6.31309	0.0237814	0.877443	0.999948
ENSG00000185596	WASH3P	WAS protein family homolog 3 pseudogene [Source:HGNC Symbol;Acc:24362]	pseudogene	15	-0.341175	1.87484	0.82469	0.363812	0.921569
ENSG00000240371	RPS4XP13	ribosomal protein S4X pseudogene 13 [Source:HGNC Symbol;Acc:36522]	pseudogene	11	0.0182742	4.56126	0.0023585	0.961266	0.999948
ENSG00000232533	AC093673.5		antisense	7	-0.847369	3.15055	5.60487	0.0179107	0.138772
ENSG00000231154	MORF4L2-AS1	MORF4L2 antisense RNA 1 [Source:HGNC Symbol;Acc:27991]	antisense	X	-0.268096	0.353778	0.456059	0.499472	0.989435
ENSG00000134548	C12orf39	chromosome 12 open reading frame 39 [Source:HGNC Symbol;Acc:28139]	protein_coding	12	3.06429	1.34297	36.1255	1.8501e-09	6.79624e-08
ENSG00000272667	RP11-395A13.2		lincRNA	2	-0.0782226	0.516258	0.0382962	0.84485	0.999948
ENSG00000224945	RP11-82L18.2		sense_intronic	9	3.05264	0.313919	31.063	2.49792e-08	7.93029e-07
ENSG00000181101	SDCCAG3P2	serologically defined colon cancer antigen 3 pseudogene 2 [Source:HGNC Symbol;Acc:39164]	pseudogene	1	0.316935	2.83791	0.665311	0.414691	0.951599
ENSG00000261971	RP11-473M20.7		antisense	16	-0.273461	3.39305	0.543913	0.460815	0.974925
ENSG00000254602	AP000662.4		sense_overlapping	11	0.0471363	1.14566	0.0143335	0.904703	0.999948
ENSG00000185044	RP11-435B5.4		lincRNA	1	1.13191	-0.171087	5.91242	0.0150345	0.120363
ENSG00000269044	CTC-429P9.3		sense_intronic	19	0.00180419	2.16473	2.21569e-05	0.996244	0.999948
ENSG00000101222	SPEF1	sperm flagellar 1 [Source:HGNC Symbol;Acc:15874]	protein_coding	20	0.549889	-0.302804	1.52666	0.216614	0.745365
ENSG00000227513	AC114755.3		pseudogene	2	-0.0895352	0.397932	0.0497426	0.823512	0.999948
ENSG00000203727	SAMD5	sterile alpha motif domain containing 5 [Source:HGNC Symbol;Acc:21180]	protein_coding	6	3.04038	4.8326	41.721	1.05271e-10	4.8285e-09
ENSG00000267904	CTC-429P9.5		sense_intronic	19	-0.06197	1.00659	0.0249604	0.874466	0.999948
ENSG00000229267	AC072062.1		antisense	2	0.578687	0.78157	1.92784	0.164995	0.645212
ENSG00000224066	RP4-622L5.7		antisense	1	0.16028	0.207714	0.149925	0.698607	0.999948
ENSG00000248565	TECRP2	trans-2,3-enoyl-CoA reductase pseudogene 2 [Source:HGNC Symbol;Acc:44051]	pseudogene	4	-0.233475	3.42978	0.394543	0.529921	0.996203
ENSG00000198954	KIAA1279	KIAA1279 [Source:HGNC Symbol;Acc:23419]	protein_coding	10	-0.201381	6.11696	0.296962	0.585793	0.999948
ENSG00000171467	ZNF318	zinc finger protein 318 [Source:HGNC Symbol;Acc:13578]	protein_coding	6	0.0642811	5.53024	0.029124	0.864493	0.999948
ENSG00000263004	RP11-166P13.3		lincRNA	17	0.86584	0.478329	3.99396	0.0456635	0.284609
ENSG00000258881	AC007040.11	Uncharacterized protein [Source:UniProtKB/TrEMBL;Acc:U3KQ87]	protein_coding	2	3.03973	-0.278497	27.1565	1.87633e-07	5.12412e-06
ENSG00000068394	GPKOW	G patch domain and KOW motifs [Source:HGNC Symbol;Acc:30677]	protein_coding	X	-0.122429	5.69217	0.108472	0.74189	0.999948
ENSG00000243498	UBA52P5	ubiquitin A-52 residue ribosomal protein fusion product 1 pseudogene 5 [Source:HGNC Symbol;Acc:36993]	pseudogene	8	0.274275	3.95217	0.5098	0.475225	0.98161
ENSG00000168005	C11orf84	chromosome 11 open reading frame 84 [Source:HGNC Symbol;Acc:25115]	protein_coding	11	0.240522	6.15302	0.398361	0.527937	0.99602
ENSG00000197535	MYO5A	myosin VA (heavy chain 12, myoxin) [Source:HGNC Symbol;Acc:7602]	protein_coding	15	0.115278	4.77332	0.0926908	0.760784	0.999948
ENSG00000220785	MTMR9LP	myotubularin related protein 9-like, pseudogene [Source:HGNC Symbol;Acc:27920]	pseudogene	1	0.387676	1.11839	0.918277	0.337928	0.899335
ENSG00000005073	HOXA11	homeobox A11 [Source:HGNC Symbol;Acc:5101]	protein_coding	7	3.02505	3.40649	40.2824	2.19776e-10	9.50637e-09
ENSG00000127870	RNF6	ring finger protein (C3H2C3 type) 6 [Source:HGNC Symbol;Acc:10069]	protein_coding	13	-0.197828	5.31846	0.285808	0.592919	0.999948
ENSG00000271525	RP11-349K21.1		pseudogene	9	-0.459087	5.31186	1.59361	0.206812	0.728219
ENSG00000253336	RP11-468O2.1		pseudogene	8	0.0882201	2.85149	0.0533267	0.817372	0.999948
ENSG00000257666	CBX3P5	chromobox homolog 3 pseudogene 5 [Source:HGNC Symbol;Acc:42877]	pseudogene	12	-0.0137704	1.89148	0.00128329	0.971424	0.999948
ENSG00000230777	RP11-318C24.1		pseudogene	1	0.175403	4.47772	0.2124	0.644892	0.999948
ENSG00000235652	RP11-545I5.3		antisense	6	0.739904	0.106171	2.8481	0.0914818	0.459187
ENSG00000135540	NHSL1	NHS-like 1 [Source:HGNC Symbol;Acc:21021]	protein_coding	6	-0.444056	4.82424	1.48509	0.222979	0.756198
ENSG00000143845	ETNK2	ethanolamine kinase 2 [Source:HGNC Symbol;Acc:25575]	protein_coding	1	-0.0673468	5.04348	0.0325007	0.856933	0.999948
ENSG00000134057	CCNB1	cyclin B1 [Source:HGNC Symbol;Acc:1579]	protein_coding	5	-0.322084	7.61389	0.773501	0.379136	0.929985
ENSG00000142731	PLK4	polo-like kinase 4 [Source:HGNC Symbol;Acc:11397]	protein_coding	4	-0.0750091	5.05012	0.040361	0.840776	0.999948
ENSG00000227934	RP11-423F24.3		pseudogene	1	-0.136274	2.03218	0.128533	0.719958	0.999948
ENSG00000163611	SPICE1	spindle and centriole associated protein 1 [Source:HGNC Symbol;Acc:25083]	protein_coding	3	-0.031859	5.51307	0.00725039	0.932143	0.999948
ENSG00000248008	DYNLL1-AS1	DYNLL1 antisense RNA 1 [Source:HGNC Symbol;Acc:48588]	antisense	12	-0.088591	3.35396	0.0556145	0.813567	0.999948
ENSG00000264112	RP11-159D12.2		lincRNA	17	0.921418	3.68164	5.20911	0.0224688	0.166699
ENSG00000228716	DHFR	dihydrofolate reductase [Source:HGNC Symbol;Acc:2861]	protein_coding	5	0.134313	5.08922	0.125688	0.722945	0.999948
ENSG00000254294	IMPDH1P6	IMP (inosine monophosphate) dehydrogenase 1 pseudogene 6 [Source:HGNC Symbol;Acc:33961]	pseudogene	8	-0.700492	0.804538	3.44719	0.0633594	0.360404
ENSG00000229758	DYNLT3P2	dynein, light chain, Tctex-type 3 pseudogene 2 [Source:HGNC Symbol;Acc:37081]	pseudogene	2	0.629711	0.578749	2.22197	0.136059	0.58421
ENSG00000153214	TMEM87B	transmembrane protein 87B [Source:HGNC Symbol;Acc:25913]	protein_coding	2	0.285875	3.81765	0.552087	0.457466	0.973685
ENSG00000206341	HLA-H	major histocompatibility complex, class I, H (pseudogene) [Source:HGNC Symbol;Acc:4965]	pseudogene	6	0.446354	2.04366	1.26496	0.260715	0.814354
ENSG00000179899	PHC1P1	polyhomeotic homolog 1 (Drosophila) pseudogene 1 [Source:HGNC Symbol;Acc:34502]	pseudogene	12	0.272463	4.0671	0.503772	0.477847	0.983788
ENSG00000228283	KATNBL1P6	katanin p80 subunit B-like 1 pseudogene 6 [Source:HGNC Symbol;Acc:49056]	pseudogene	6	-0.106852	2.93171	0.080559	0.776541	0.999948
ENSG00000224291	AC012671.2		pseudogene	2	0.302211	-0.0827142	0.499862	0.479561	0.984012
ENSG00000142188	TMEM50B	transmembrane protein 50B [Source:HGNC Symbol;Acc:1280]	protein_coding	21	-0.554438	4.96883	2.35006	0.125279	0.557525
ENSG00000140563	MCTP2	multiple C2 domains, transmembrane 2 [Source:HGNC Symbol;Acc:25636]	protein_coding	15	-0.519444	1.82665	1.95536	0.16201	0.640176
ENSG00000112081	SRSF3	serine/arginine-rich splicing factor 3 [Source:HGNC Symbol;Acc:10785]	protein_coding	6	-0.159565	8.0552	0.185792	0.666443	0.999948
ENSG00000237514	PTP4A1P7	protein tyrosine phosphatase type IVA, member 1 pseudogene 7 [Source:HGNC Symbol;Acc:41934]	pseudogene	1	0.150117	1.63273	0.147096	0.701326	0.999948
ENSG00000233461	RP11-295G20.2		antisense	1	0.464032	2.91746	1.39715	0.237201	0.77959
ENSG00000128000	ZNF780B	zinc finger protein 780B [Source:HGNC Symbol;Acc:33109]	protein_coding	19	0.152491	3.80179	0.160128	0.689038	0.999948
ENSG00000249855	EEF1A1P19	eukaryotic translation elongation factor 1 alpha 1 pseudogene 19 [Source:HGNC Symbol;Acc:37892]	pseudogene	5	-0.28186	3.51023	0.579349	0.446568	0.968896
ENSG00000259781	RP11-673C5.1		pseudogene	15	-0.437683	5.11451	1.44337	0.229595	0.767042
ENSG00000090470	PDCD7	programmed cell death 7 [Source:HGNC Symbol;Acc:8767]	protein_coding	15	0.115646	5.4412	0.0935558	0.759705	0.999948
ENSG00000214336	FOXI3	forkhead box I3 [Source:HGNC Symbol;Acc:35123]	processed_transcript	2	-1.09062	-0.464304	7.60966	0.00580565	0.0551155
ENSG00000169515	CCDC8	coiled-coil domain containing 8 [Source:HGNC Symbol;Acc:25367]	protein_coding	19	-0.424177	6.07004	1.35709	0.244043	0.790807
ENSG00000178538	CA8	carbonic anhydrase VIII [Source:HGNC Symbol;Acc:1382]	protein_coding	8	3.0195	3.7613	40.513	1.95311e-10	8.5792e-09
ENSG00000223804	RP6-206I17.1		lincRNA	1	-0.629396	-0.0125342	2.53875	0.111083	0.518094
ENSG00000212664	RP11-592N21.1		pseudogene	15	-0.0127799	4.64066	0.00115909	0.972841	0.999948
ENSG00000256637	RP11-76I14.1		lincRNA	2	3.01219	0.290144	30.3183	3.66651e-08	1.12948e-06
ENSG00000105339	DENND3	DENN/MADD domain containing 3 [Source:HGNC Symbol;Acc:29134]	protein_coding	8	0.00398905	5.42863	0.000113067	0.991516	0.999948
ENSG00000232665	PHBP10	prohibitin pseudogene 10 [Source:HGNC Symbol;Acc:39289]	pseudogene	X	0.365999	2.6219	0.87643	0.349181	0.910031
ENSG00000182013	PNMAL1	paraneoplastic Ma antigen family-like 1 [Source:HGNC Symbol;Acc:25578]	protein_coding	19	-0.101499	3.89848	0.0736096	0.786152	0.999948
ENSG00000270362	HMGN3-AS1	HMGN3 antisense RNA 1 [Source:HGNC Symbol;Acc:48984]	antisense	6	-0.298524	0.381458	0.569485	0.450464	0.969909
ENSG00000125686	MED1	mediator complex subunit 1 [Source:HGNC Symbol;Acc:9234]	protein_coding	17	0.0845779	5.95945	0.0503355	0.822481	0.999948
ENSG00000235251	RP11-384B12.2		pseudogene	1	-0.347708	4.26868	0.896062	0.34384	0.905888
ENSG00000270574	RP11-171I2.2		antisense	2	0.98035	-0.352899	4.40583	0.0358163	0.23785
ENSG00000244300	RP11-475N22.4		antisense	3	0.21902	4.07344	0.328061	0.566803	0.999948
ENSG00000002822	MAD1L1	MAD1 mitotic arrest deficient-like 1 (yeast) [Source:HGNC Symbol;Acc:6762]	protein_coding	7	-0.0389812	4.52811	0.0108159	0.91717	0.999948
ENSG00000225568	RP11-384B12.3		pseudogene	1	-0.405805	4.39427	1.23103	0.267207	0.82329
ENSG00000240344	PPIL3	peptidylprolyl isomerase (cyclophilin)-like 3 [Source:HGNC Symbol;Acc:9262]	protein_coding	2	0.176842	4.57338	0.215984	0.642117	0.999948
ENSG00000122970	IFT81	intraflagellar transport 81 homolog (Chlamydomonas) [Source:HGNC Symbol;Acc:14313]	protein_coding	12	0.153257	4.59997	0.162794	0.686597	0.999948
ENSG00000248092	NNT-AS1	NNT antisense RNA 1 [Source:HGNC Symbol;Acc:49005]	antisense	5	0.420868	4.33786	1.17902	0.277556	0.835031
ENSG00000181819	KCTD9P2	potassium channel tetramerization domain containing 9 pseudogene 2 [Source:HGNC Symbol;Acc:29274]	pseudogene	X	-0.04979	2.00992	0.0169303	0.896474	0.999948
ENSG00000254290	RP11-150O12.3		lincRNA	8	3.00651	-0.145597	27.4931	1.57655e-07	4.37742e-06
ENSG00000162367	TAL1	T-cell acute lymphocytic leukemia 1 [Source:HGNC Symbol;Acc:11556]	protein_coding	1	3.00518	-0.056904	28.2676	1.05652e-07	3.01936e-06
ENSG00000187147	RNF220	ring finger protein 220 [Source:HGNC Symbol;Acc:25552]	protein_coding	1	-0.0513928	5.72398	0.0189295	0.890569	0.999948
ENSG00000265148	BZRAP1-AS1	BZRAP1 antisense RNA 1 [Source:HGNC Symbol;Acc:44148]	antisense	17	0.667011	-0.0273294	2.30146	0.129253	0.56926
ENSG00000251356	RAB5CP2	RAB5C, member RAS oncogene family pseudogene 2 [Source:HGNC Symbol;Acc:45106]	pseudogene	5	0.616566	-0.109223	1.95679	0.161857	0.639895
ENSG00000258469	CHMP4BP1	charged multivesicular body protein 4B pseudogene 1 [Source:HGNC Symbol;Acc:43616]	pseudogene	14	-0.082628	4.19398	0.0487786	0.825202	0.999948
ENSG00000159596	TMEM69	transmembrane protein 69 [Source:HGNC Symbol;Acc:28035]	protein_coding	1	0.156661	5.40087	0.170667	0.67952	0.999948
ENSG00000102904	TSNAXIP1	translin-associated factor X interacting protein 1 [Source:HGNC Symbol;Acc:18586]	protein_coding	16	0.0883651	0.744673	0.0485773	0.825558	0.999948
ENSG00000173762	CD7	CD7 molecule [Source:HGNC Symbol;Acc:1695]	protein_coding	17	3.00412	-0.307808	26.5462	2.57314e-07	6.83589e-06
ENSG00000218748	DBIP1	diazepam binding inhibitor (GABA receptor modulator, acyl-CoA binding protein) pseudogene 1 [Source:HGNC Symbol;Acc:2692]	pseudogene	6	0.406788	2.67523	1.07744	0.299271	0.858914
ENSG00000138326	RPS24	ribosomal protein S24 [Source:HGNC Symbol;Acc:10411]	protein_coding	10	0.0224826	8.75029	0.00359833	0.952167	0.999948
ENSG00000227653	ISCA1P6	iron-sulfur cluster assembly 1 pseudogene 6 [Source:HGNC Symbol;Acc:38027]	pseudogene	2	0.26638	-0.264865	0.380511	0.53733	0.998252
ENSG00000006025	OSBPL7	oxysterol binding protein-like 7 [Source:HGNC Symbol;Acc:16387]	protein_coding	17	0.74196	4.78608	3.50538	0.06117	0.352295
ENSG00000253671	RP11-806O11.1		processed_transcript	8	0.786214	0.644789	3.39544	0.0653769	0.368222
ENSG00000220494	YAP1P1	Yes-associated protein 1 pseudogene 1 [Source:HGNC Symbol;Acc:38016]	pseudogene	6	-0.187737	2.54416	0.249416	0.617487	0.999948
ENSG00000144681	STAC	SH3 and cysteine rich domain [Source:HGNC Symbol;Acc:11353]	protein_coding	3	2.99983	4.20424	40.5005	1.96567e-10	8.61159e-09
ENSG00000260804	RP11-566E18.3		lincRNA	2	-0.681723	3.84856	3.58429	0.0583283	0.341858
ENSG00000245149	RNF139-AS1	RNF139 antisense RNA 1 (head to head) [Source:HGNC Symbol;Acc:48940]	lincRNA	8	0.279099	1.11987	0.484308	0.486477	0.985373
ENSG00000225486	RP11-301G21.1		pseudogene	1	0.0996694	3.20539	0.0683861	0.793701	0.999948
ENSG00000112029	FBXO5	F-box protein 5 [Source:HGNC Symbol;Acc:13584]	protein_coding	6	-0.383838	5.03698	1.1019	0.293849	0.853753
ENSG00000204623	ZNRD1-AS1	ZNRD1 antisense RNA 1 [Source:HGNC Symbol;Acc:13924]	antisense	6	0.277063	2.93851	0.512491	0.474062	0.981368
ENSG00000268403	AC132192.1	LOC644656 protein; Uncharacterized protein [Source:UniProtKB/TrEMBL;Acc:Q9BT31]	protein_coding	11	-0.0211682	1.20488	0.00293551	0.956791	0.999948
ENSG00000218582	GAPDHP63	glyceraldehyde 3 phosphate dehydrogenase pseudogene 63 [Source:HGNC Symbol;Acc:4157]	pseudogene	6	0.344873	1.2029	0.735339	0.391158	0.937482
ENSG00000125817	CENPB	centromere protein B, 80kDa [Source:HGNC Symbol;Acc:1852]	protein_coding	20	-0.380337	7.04765	1.0864	0.29727	0.856624
ENSG00000189007	ADAT2	adenosine deaminase, tRNA-specific 2 [Source:HGNC Symbol;Acc:21172]	protein_coding	6	0.184116	3.67293	0.232012	0.630036	0.999948
ENSG00000196369	SRGAP2B	SLIT-ROBO Rho GTPase activating protein 2B [Source:HGNC Symbol;Acc:35237]	pseudogene	1	-0.109312	0.935066	0.0779426	0.780105	0.999948
ENSG00000163864	NMNAT3	nicotinamide nucleotide adenylyltransferase 3 [Source:HGNC Symbol;Acc:20989]	protein_coding	3	0.500175	2.0928	1.5781	0.209034	0.732361
ENSG00000218418	RP11-296E7.1		pseudogene	6	-0.266211	4.81246	0.521249	0.470309	0.980299
ENSG00000231848	AC012354.8		pseudogene	2	0.217963	4.05041	0.324865	0.568698	0.999948
ENSG00000015475	BID	BH3 interacting domain death agonist [Source:HGNC Symbol;Acc:1050]	protein_coding	22	-0.126495	5.90296	0.115922	0.7335	0.999948
ENSG00000132964	CDK8	cyclin-dependent kinase 8 [Source:HGNC Symbol;Acc:1779]	protein_coding	13	-0.139555	4.5344	0.140579	0.707706	0.999948
ENSG00000114686	MRPL3	mitochondrial ribosomal protein L3 [Source:HGNC Symbol;Acc:10379]	protein_coding	3	0.0141491	7.13962	0.00142537	0.969884	0.999948
ENSG00000235605	RP5-827C21.1		pseudogene	1	0.604852	5.37964	2.38424	0.122565	0.549708
ENSG00000197429	IPP	intracisternal A particle-promoted polypeptide [Source:HGNC Symbol;Acc:6108]	protein_coding	1	0.0263243	4.01758	0.00486872	0.944372	0.999948
ENSG00000113532	ST8SIA4	ST8 alpha-N-acetyl-neuraminide alpha-2,8-sialyltransferase 4 [Source:HGNC Symbol;Acc:10871]	protein_coding	5	2.99775	1.00531	33.7168	6.37481e-09	2.19146e-07
ENSG00000197782	ZNF780A	zinc finger protein 780A [Source:HGNC Symbol;Acc:27603]	protein_coding	19	0.0303926	3.98228	0.00648411	0.935821	0.999948
ENSG00000125352	RNF113A	ring finger protein 113A [Source:HGNC Symbol;Acc:12974]	protein_coding	X	0.195193	4.42634	0.262189	0.608621	0.999948
ENSG00000231313	CLIC1P1	chloride intracellular channel 1 pseudogene 1 [Source:HGNC Symbol;Acc:32691]	pseudogene	12	-0.142043	4.07134	0.145192	0.703173	0.999948
ENSG00000182359	KBTBD3	kelch repeat and BTB (POZ) domain containing 3 [Source:HGNC Symbol;Acc:22934]	protein_coding	11	0.0544507	1.76289	0.0197521	0.888232	0.999948
ENSG00000231663	RP5-827C21.4		antisense	1	0.0895006	0.581134	0.0491252	0.824593	0.999948
ENSG00000125356	NDUFA1	NADH dehydrogenase (ubiquinone) 1 alpha subcomplex, 1, 7.5kDa [Source:HGNC Symbol;Acc:7683]	protein_coding	X	0.279476	6.93433	0.53555	0.464283	0.976435
ENSG00000177692	DNAJC28	DnaJ (Hsp40) homolog, subfamily C, member 28 [Source:HGNC Symbol;Acc:1297]	protein_coding	21	0.116326	1.20035	0.0867601	0.768337	0.999948
ENSG00000105875	WDR91	WD repeat domain 91 [Source:HGNC Symbol;Acc:24997]	protein_coding	7	-0.458967	7.26339	1.59874	0.206082	0.727441
ENSG00000215712	TMEM242	transmembrane protein 242 [Source:HGNC Symbol;Acc:17206]	protein_coding	6	-0.0810412	2.84341	0.0460821	0.830027	0.999948
ENSG00000120278	PLEKHG1	pleckstrin homology domain containing, family G (with RhoGef domain) member 1 [Source:HGNC Symbol;Acc:20884]	protein_coding	6	-0.545506	5.12013	2.27374	0.131582	0.574018
ENSG00000234518	PTGES3P1	prostaglandin E synthase 3 (cytosolic) pseudogene 1 [Source:HGNC Symbol;Acc:43824]	pseudogene	1	0.0278154	7.10116	0.0054979	0.940893	0.999948
ENSG00000084070	SMAP2	small ArfGAP2 [Source:HGNC Symbol;Acc:25082]	protein_coding	1	0.354585	5.50838	0.850206	0.356494	0.915152
ENSG00000263648	RP11-471L13.3		pseudogene	17	-0.25291	3.81984	0.466248	0.494718	0.988233
ENSG00000114850	SSR3	signal sequence receptor, gamma (translocon-associated protein gamma) [Source:HGNC Symbol;Acc:11325]	protein_coding	3	-0.0935902	8.57416	0.0633584	0.801264	0.999948
ENSG00000117399	CDC20	cell division cycle 20 [Source:HGNC Symbol;Acc:1723]	protein_coding	1	-0.438095	7.56204	1.45303	0.228043	0.765479
ENSG00000237669	HCG4P3	HLA complex group 4 pseudogene 3 [Source:HGNC Symbol;Acc:22922]	pseudogene	6	0.441126	0.66781	1.13781	0.286115	0.846971
ENSG00000119041	GTF3C3	general transcription factor IIIC, polypeptide 3, 102kDa [Source:HGNC Symbol;Acc:4666]	protein_coding	2	0.00912111	5.84318	0.000591456	0.980597	0.999948
ENSG00000256663	RP11-424C20.2		pseudogene	12	-0.0401906	5.00448	0.0115293	0.914492	0.999948
ENSG00000182512	GLRX5	glutaredoxin 5 [Source:HGNC Symbol;Acc:20134]	protein_coding	14	-0.199776	5.87475	0.292021	0.588928	0.999948
ENSG00000124762	CDKN1A	cyclin-dependent kinase inhibitor 1A (p21, Cip1) [Source:HGNC Symbol;Acc:1784]	protein_coding	6	0.219631	5.05767	0.331923	0.564529	0.999948
ENSG00000251141	RP11-53O19.1		antisense	5	1.23013	-0.0950119	6.89707	0.00863371	0.0766599
ENSG00000207547	MIR25	microRNA 25 [Source:HGNC Symbol;Acc:31609]	miRNA	7	-0.38628	0.83168	1.00615	0.315826	0.875101
ENSG00000172201	ID4	inhibitor of DNA binding 4, dominant negative helix-loop-helix protein [Source:HGNC Symbol;Acc:5363]	protein_coding	6	-0.568529	7.32438	2.48803	0.114715	0.527773
ENSG00000135114	OASL	2'-5'-oligoadenylate synthetase-like [Source:HGNC Symbol;Acc:8090]	protein_coding	12	2.98701	4.32751	40.3183	2.15776e-10	9.37893e-09
ENSG00000136514	RTP4	receptor (chemosensory) transporter protein 4 [Source:HGNC Symbol;Acc:23992]	protein_coding	3	2.98433	0.661727	31.969	1.56651e-08	5.15056e-07
ENSG00000172638	EFEMP2	EGF containing fibulin-like extracellular matrix protein 2 [Source:HGNC Symbol;Acc:3219]	protein_coding	11	-0.18762	1.50177	0.240223	0.624045	0.999948
ENSG00000128203	ASPHD2	aspartate beta-hydroxylase domain containing 2 [Source:HGNC Symbol;Acc:30437]	protein_coding	22	0.822063	1.87076	4.01328	0.0451433	0.282107
ENSG00000242798	RP11-506M12.1		antisense	7	-0.210681	1.04063	0.295779	0.586541	0.999948
ENSG00000219487	RP11-365H23.1		pseudogene	6	0.0318989	4.67866	0.00717774	0.932483	0.999948
ENSG00000213569	RP13-383K5.4		pseudogene	X	0.126534	4.24562	0.111103	0.738892	0.999948
ENSG00000135697	BCMO1	beta-carotene 15,15'-monooxygenase 1 [Source:HGNC Symbol;Acc:13815]	protein_coding	16	2.97943	3.55397	39.5206	3.24619e-10	1.36039e-08
ENSG00000078114	NEBL	nebulette [Source:HGNC Symbol;Acc:16932]	protein_coding	10	2.97666	5.47964	40.607	1.86135e-10	8.21962e-09
ENSG00000111913	FAM65B	family with sequence similarity 65, member B [Source:HGNC Symbol;Acc:13872]	protein_coding	6	0.473762	0.104918	1.22477	0.268427	0.824581
ENSG00000225361	PPP1R26-AS1	PPP1R26 antisense RNA 1 [Source:HGNC Symbol;Acc:48717]	antisense	9	0.185182	1.12824	0.216329	0.641851	0.999948
ENSG00000149313	AASDHPPT	aminoadipate-semialdehyde dehydrogenase-phosphopantetheinyl transferase [Source:HGNC Symbol;Acc:14235]	protein_coding	11	0.0869544	6.36128	0.0532303	0.817535	0.999948
ENSG00000235444	PSMB3P2	proteasome (prosome, macropain) subunit, beta type, 3 pseudogene 2 [Source:HGNC Symbol;Acc:30150]	pseudogene	2	0.223115	2.98812	0.335327	0.562539	0.999948
ENSG00000232757	ETF1P1	eukaryotic translation termination factor 1 pseudogene 1 [Source:HGNC Symbol;Acc:3478]	pseudogene	6	-0.0426418	0.521288	0.0113339	0.915217	0.999948
ENSG00000242193	RP11-568K15.1		pseudogene	1	0.457878	4.28152	1.38723	0.238874	0.781914
ENSG00000137959	IFI44L	interferon-induced protein 44-like [Source:HGNC Symbol;Acc:17817]	protein_coding	1	2.97414	3.92572	39.7543	2.88e-10	1.21989e-08
ENSG00000101224	CDC25B	cell division cycle 25B [Source:HGNC Symbol;Acc:1726]	protein_coding	20	-0.21474	7.94667	0.339002	0.560406	0.999948
ENSG00000241556	RP11-490G8.1		pseudogene	12	-0.458097	0.945618	1.43952	0.230216	0.768324
ENSG00000011028	MRC2	mannose receptor, C type 2 [Source:HGNC Symbol;Acc:16875]	protein_coding	17	-0.343443	5.48787	0.878939	0.348493	0.909715
ENSG00000166478	ZNF143	zinc finger protein 143 [Source:HGNC Symbol;Acc:12928]	protein_coding	11	-0.226742	4.17964	0.37462	0.540497	0.998416
ENSG00000235706	DICER1-AS1	DICER1 antisense RNA 1 [Source:HGNC Symbol;Acc:43017]	antisense	14	0.191324	1.87221	0.240135	0.624109	0.999948
ENSG00000215007	DNAJA1P3	DnaJ (Hsp40) homolog, subfamily A, member 1 pseudogene 3 [Source:HGNC Symbol;Acc:39339]	pseudogene	X	0.00504283	4.93364	0.000180301	0.989287	0.999948
ENSG00000087076	HSD17B14	hydroxysteroid (17-beta) dehydrogenase 14 [Source:HGNC Symbol;Acc:23238]	protein_coding	19	2.97381	3.95767	39.8065	2.80416e-10	1.19385e-08
ENSG00000122861	PLAU	plasminogen activator, urokinase [Source:HGNC Symbol;Acc:9052]	protein_coding	10	-0.2747	6.16965	0.558127	0.455016	0.972447
ENSG00000219553	RP1-281H8.3		pseudogene	6	0.51268	2.59798	1.68108	0.19478	0.707665
ENSG00000239521	GATS		pseudogene	7	-0.0673799	5.61959	0.0326016	0.856714	0.999948
ENSG00000235269	AL162759.1		lincRNA	14	2.96357	0.928334	32.7989	1.02203e-08	3.43518e-07
ENSG00000006606	CCL26	chemokine (C-C motif) ligand 26 [Source:HGNC Symbol;Acc:10625]	protein_coding	7	-0.893081	1.10813	5.8509	0.0155691	0.123729
ENSG00000226564	FTH1P20	ferritin, heavy polypeptide 1 pseudogene 20 [Source:HGNC Symbol;Acc:37639]	pseudogene	2	0.998421	8.42212	6.1614	0.0130568	0.107316
ENSG00000241014	RP11-244H3.1		processed_transcript	1	0.21173	0.400895	0.264803	0.606839	0.999948
ENSG00000219951	RP11-378G13.2		pseudogene	6	0.501503	1.19417	1.51479	0.218409	0.748032
ENSG00000234028	AC062029.1		antisense	2	-0.21297	0.424693	0.287249	0.591989	0.999948
ENSG00000136854	STXBP1	syntaxin binding protein 1 [Source:HGNC Symbol;Acc:11444]	protein_coding	9	0.250336	6.05108	0.430835	0.511579	0.991977
ENSG00000112237	CCNC	cyclin C [Source:HGNC Symbol;Acc:1581]	protein_coding	6	-0.311988	6.76948	0.724198	0.39477	0.939628
ENSG00000261423	RP11-1007O24.3		lincRNA	15	-0.00445514	0.117278	0.000116287	0.991396	0.999948
ENSG00000224687	RASAL2-AS1	RASAL2 antisense RNA 1 [Source:HGNC Symbol;Acc:44170]	lincRNA	1	-0.036481	1.06655	0.00865312	0.925886	0.999948
ENSG00000236943	RP11-640M9.1		antisense	1	-0.170473	0.757127	0.188235	0.664389	0.999948
ENSG00000220848	RPS18P9	ribosomal protein S18 pseudogene 9 [Source:HGNC Symbol;Acc:36483]	pseudogene	6	0.0649579	3.75199	0.0294051	0.863847	0.999948
ENSG00000213058	RP4-765C7.2		pseudogene	1	-0.0356351	4.26463	0.0090178	0.924345	0.999948
ENSG00000271072	RP11-1007O24.4		pseudogene	15	0.366786	0.385271	0.772884	0.379326	0.929985
ENSG00000172197	MBOAT1	membrane bound O-acyltransferase domain containing 1 [Source:HGNC Symbol;Acc:21579]	protein_coding	6	-0.120537	3.81145	0.103977	0.747109	0.999948
ENSG00000126759	CFP	complement factor properdin [Source:HGNC Symbol;Acc:8864]	protein_coding	X	2.94992	1.17385	33.6363	6.6442e-09	2.27934e-07
ENSG00000251432	RP11-420A23.1		lincRNA	4	0.445033	1.97432	1.25428	0.262737	0.816388
ENSG00000025423	HSD17B6	hydroxysteroid (17-beta) dehydrogenase 6 [Source:HGNC Symbol;Acc:23316]	protein_coding	12	-0.319768	0.324249	0.651598	0.419542	0.955042
ENSG00000111335	OAS2	2'-5'-oligoadenylate synthetase 2, 69/71kDa [Source:HGNC Symbol;Acc:8087]	protein_coding	12	2.94596	3.35125	38.6125	5.16868e-10	2.09749e-08
ENSG00000170049	KCNAB3	potassium voltage-gated channel, shaker-related subfamily, beta member 3 [Source:HGNC Symbol;Acc:6230]	protein_coding	17	-0.204117	1.95745	0.290499	0.589901	0.999948
ENSG00000228348	EFCAB14P1	EF-hand calcium binding domain 14 pseudogene 1 [Source:HGNC Symbol;Acc:44648]	pseudogene	1	-0.107874	1.47536	0.0783491	0.779547	0.999948
ENSG00000101849	TBL1X	transducin (beta)-like 1X-linked [Source:HGNC Symbol;Acc:11585]	protein_coding	X	-0.940463	5.63684	7.10634	0.00768118	0.0696931
ENSG00000272335	RP11-53O19.3		lincRNA	5	0.311679	1.9639	0.627648	0.42822	0.958852
ENSG00000242992	FTH1P4	ferritin, heavy polypeptide 1 pseudogene 4 [Source:HGNC Symbol;Acc:3991]	pseudogene	3	0.397109	-0.575684	0.777633	0.377866	0.929607
ENSG00000217733	CCT7P1	chaperonin containing TCP1, subunit 7 (eta) pseudogene 1 [Source:HGNC Symbol;Acc:35149]	pseudogene	6	-0.123955	4.21488	0.110421	0.739666	0.999948
ENSG00000272787	KB-226F1.2		lincRNA	22	0.340894	0.410033	0.671333	0.412587	0.950473
ENSG00000228196	PTPN2P1	protein tyrosine phosphatase, non-receptor type 2 pseudogene 1 [Source:HGNC Symbol;Acc:9653]	pseudogene	1	0.0360574	3.76246	0.00909864	0.924008	0.999948
ENSG00000238058	RP11-432J22.2		antisense	9	0.159346	0.345893	0.150347	0.698204	0.999948
ENSG00000264672	RP11-112H10.4		antisense	17	2.94361	1.26744	33.8716	5.88708e-09	2.04925e-07
ENSG00000229994	RPL5P4	ribosomal protein L5 pseudogene 4 [Source:HGNC Symbol;Acc:36095]	pseudogene	1	-0.0270626	5.32052	0.00522448	0.942379	0.999948
ENSG00000082068	WDR70	WD repeat domain 70 [Source:HGNC Symbol;Acc:25495]	protein_coding	5	-0.0596485	4.95061	0.0254569	0.873234	0.999948
ENSG00000250428	RP11-1082L8.1		pseudogene	8	-0.050678	-0.287722	0.0144697	0.904254	0.999948
ENSG00000175048	ZDHHC14	zinc finger, DHHC-type containing 14 [Source:HGNC Symbol;Acc:20341]	protein_coding	6	-0.353353	3.34449	0.9173	0.338185	0.899587
ENSG00000226816	AC005082.12		lincRNA	7	1.09493	0.996208	6.43186	0.0112091	0.0952974
ENSG00000166167	BTRC	beta-transducin repeat containing E3 ubiquitin protein ligase [Source:HGNC Symbol;Acc:1144]	protein_coding	10	0.126452	4.33123	0.111047	0.738955	0.999948
ENSG00000261159	RP11-723O4.9		lincRNA	3	1.01016	0.111049	5.03408	0.0248533	0.180993
ENSG00000224781	EIF4A2P4	eukaryotic translation initiation factor 4A2 pseudogene 4 [Source:HGNC Symbol;Acc:45101]	pseudogene	X	0.110343	4.29639	0.0847303	0.770987	0.999948
ENSG00000236654	AC079780.3		pseudogene	7	-0.640873	1.5867	2.99463	0.0835408	0.432257
ENSG00000263072	RP11-473M20.14		antisense	16	0.107743	2.58043	0.0788236	0.778898	0.999948
ENSG00000086015	MAST2	microtubule associated serine/threonine kinase 2 [Source:HGNC Symbol;Acc:19035]	protein_coding	1	-0.0519821	6.7186	0.0194061	0.889208	0.999948
ENSG00000250159	RP11-381K20.2		antisense	5	0.0743006	2.05951	0.0370883	0.847285	0.999948
ENSG00000231120	BTF3P10	basic transcription factor 3 pseudogene 10 [Source:HGNC Symbol;Acc:38570]	pseudogene	6	-0.0252569	3.32757	0.00447843	0.946645	0.999948
ENSG00000272692	RP11-399K21.14		lincRNA	10	0.343947	0.224672	0.66864	0.413526	0.951016
ENSG00000179818	PCBP1-AS1	PCBP1 antisense RNA 1 [Source:HGNC Symbol;Acc:42948]	antisense	2	0.239969	3.51026	0.390161	0.532215	0.997056
ENSG00000267058	RP11-15A1.3		lincRNA	19	0.0469844	-0.56263	0.0116918	0.913893	0.999948
ENSG00000154839	SKA1	spindle and kinetochore associated complex subunit 1 [Source:HGNC Symbol;Acc:28109]	protein_coding	18	-0.0618559	4.2231	0.0272623	0.868855	0.999948
ENSG00000224785	AC006026.9		pseudogene	7	-0.125677	3.61857	0.112887	0.736881	0.999948
ENSG00000173391	OLR1	oxidized low density lipoprotein (lectin-like) receptor 1 [Source:HGNC Symbol;Acc:8133]	protein_coding	12	2.94121	-0.865986	21.9444	2.80663e-06	6.3925e-05
ENSG00000232553	AC006026.10		pseudogene	7	-0.0956659	3.93689	0.0653588	0.798218	0.999948
ENSG00000227436	FCF1P1	FCF1 pseudogene 1 [Source:HGNC Symbol;Acc:44613]	pseudogene	7	-0.318355	-0.146391	0.610781	0.434494	0.961217
ENSG00000100099	HPS4	Hermansky-Pudlak syndrome 4 [Source:HGNC Symbol;Acc:15844]	protein_coding	22	0.601771	5.64148	2.36332	0.124218	0.554426
ENSG00000234690	AC073283.4		lincRNA	2	0.0963654	0.461935	0.0563708	0.812327	0.999948
ENSG00000112031	MTRF1L	mitochondrial translational release factor 1-like [Source:HGNC Symbol;Acc:21051]	protein_coding	6	-0.190117	2.68984	0.256681	0.612409	0.999948
ENSG00000217060	RP11-30P6.1		pseudogene	6	-0.190035	5.26761	0.263403	0.607792	0.999948
ENSG00000104055	TGM5	transglutaminase 5 [Source:HGNC Symbol;Acc:11781]	protein_coding	15	2.94058	2.5633	37.3107	1.00731e-09	3.88963e-08
ENSG00000237886	RP11-611D20.2		antisense	9	-0.274098	0.190199	0.469153	0.493377	0.987572
ENSG00000186019	AC084219.4		antisense	19	0.188063	1.12101	0.222885	0.636851	0.999948
ENSG00000239779	WBP1	WW domain binding protein 1 [Source:HGNC Symbol;Acc:12737]	protein_coding	2	-0.31247	2.24374	0.697801	0.403523	0.945027
ENSG00000261889	RP11-473M20.16		lincRNA	16	1.01696	-0.511468	4.57006	0.0325355	0.223231
ENSG00000241316	RP11-81N13.1		lincRNA	3	-0.310882	1.40018	0.667503	0.413923	0.951016
ENSG00000154473	BUB3	BUB3 mitotic checkpoint protein [Source:HGNC Symbol;Acc:1151]	protein_coding	10	-0.197197	7.32379	0.285067	0.593399	0.999948
ENSG00000177854	TMEM187	transmembrane protein 187 [Source:HGNC Symbol;Acc:13705]	protein_coding	X	-0.543919	2.84332	2.2122	0.136924	0.586704
ENSG00000186615	KTN1-AS1	KTN1 antisense RNA 1 [Source:HGNC Symbol;Acc:19842]	antisense	14	0.228212	2.4576	0.346265	0.556235	0.999948
ENSG00000111961	SASH1	SAM and SH3 domain containing 1 [Source:HGNC Symbol;Acc:19182]	protein_coding	6	-0.0493689	5.20005	0.017432	0.89496	0.999948
ENSG00000174567	GOLT1A	golgi transport 1A [Source:HGNC Symbol;Acc:24766]	protein_coding	1	-0.0635986	0.173877	0.0243609	0.87597	0.999948
ENSG00000168772	CXXC4	CXXC finger protein 4 [Source:HGNC Symbol;Acc:24593]	protein_coding	4	2.92969	0.689793	31.2733	2.24144e-08	7.17088e-07
ENSG00000120616	EPC1	enhancer of polycomb homolog 1 (Drosophila) [Source:HGNC Symbol;Acc:19876]	protein_coding	10	-0.0808552	4.95499	0.046914	0.828523	0.999948
ENSG00000225241	RP11-640M9.2		pseudogene	1	0.321186	3.88611	0.693859	0.404855	0.945906
ENSG00000231074	HCG18	HLA complex group 18 (non-protein coding) [Source:HGNC Symbol;Acc:31337]	antisense	6	0.0598517	5.33955	0.0252469	0.873753	0.999948
ENSG00000177455	CD19	CD19 molecule [Source:HGNC Symbol;Acc:1633]	protein_coding	16	-0.315867	0.445731	0.644991	0.421909	0.957422
ENSG00000072518	MARK2	MAP/microtubule affinity-regulating kinase 2 [Source:HGNC Symbol;Acc:3332]	protein_coding	11	-0.327573	6.28684	0.799425	0.371265	0.926648
ENSG00000228175	GEMIN8P4	gem (nuclear organelle) associated protein 8 pseudogene 4 [Source:HGNC Symbol;Acc:37979]	pseudogene	1	-0.295948	1.4808	0.606106	0.436258	0.96248
ENSG00000182484	WASH6P	WAS protein family homolog 6 pseudogene [Source:HGNC Symbol;Acc:31685]	pseudogene	X	-0.346213	2.88408	0.873454	0.350001	0.910309
ENSG00000235674	LDHAP2	lactate dehydrogenase A pseudogene 2 [Source:HGNC Symbol;Acc:6537]	pseudogene	1	0.27168	2.82604	0.492054	0.483012	0.985373
ENSG00000258998	RP11-398E10.1		lincRNA	14	2.91934	1.83806	35.217	2.94938e-09	1.0646e-07
ENSG00000234155	RP11-30P6.6		lincRNA	6	0.94666	0.380604	4.63188	0.0313832	0.217029
ENSG00000236502	SIX3-AS1	SIX3 antisense RNA 1 [Source:HGNC Symbol;Acc:40532]	antisense	2	2.91415	-0.261704	25.8934	3.60805e-07	9.34602e-06
ENSG00000221823	PPP3R1	protein phosphatase 3, regulatory subunit B, alpha [Source:HGNC Symbol;Acc:9317]	protein_coding	2	-0.0413498	6.52337	0.0122577	0.911843	0.999948
ENSG00000115207	GTF3C2	general transcription factor IIIC, polypeptide 2, beta 110kDa [Source:HGNC Symbol;Acc:4665]	protein_coding	2	-0.197432	6.75462	0.285579	0.593068	0.999948
ENSG00000233874	RP1-136J15.5		pseudogene	X	-0.0759563	2.40637	0.0400554	0.841372	0.999948
ENSG00000101190	TCFL5	transcription factor-like 5 (basic helix-loop-helix) [Source:HGNC Symbol;Acc:11646]	protein_coding	20	-0.283113	5.53874	0.592572	0.441426	0.965119
ENSG00000160602	NEK8	NIMA-related kinase 8 [Source:HGNC Symbol;Acc:13387]	protein_coding	17	0.210551	2.46455	0.295511	0.58671	0.999948
ENSG00000186523	FAM86B1	family with sequence similarity 86, member B1 [Source:HGNC Symbol;Acc:28268]	protein_coding	8	-0.588235	1.31221	2.47009	0.116032	0.53121
ENSG00000159131	GART	phosphoribosylglycinamide formyltransferase, phosphoribosylglycinamide synthetase, phosphoribosylaminoimidazole synthetase [Source:HGNC Symbol;Acc:4163]	protein_coding	21	-0.241307	8.32957	0.429688	0.512142	0.991977
ENSG00000233593	RP4-665J23.1		lincRNA	1	0.702955	3.33778	3.11784	0.0774395	0.411194
ENSG00000177842	ZNF620	zinc finger protein 620 [Source:HGNC Symbol;Acc:28742]	protein_coding	3	-0.312879	2.31371	0.700833	0.402504	0.944469
ENSG00000236824	BCYRN1	brain cytoplasmic RNA 1 [Source:HGNC Symbol;Acc:1022]	lincRNA	2	0.842978	4.64946	4.45281	0.0348439	0.23461
ENSG00000198586	TLK1	tousled-like kinase 1 [Source:HGNC Symbol;Acc:11841]	protein_coding	2	0.297009	6.00805	0.602354	0.437681	0.963445
ENSG00000176623	RMDN1	regulator of microtubule dynamics 1 [Source:HGNC Symbol;Acc:24285]	protein_coding	8	0.272605	5.5517	0.508557	0.475764	0.982047
ENSG00000132970	WASF3	WAS protein family, member 3 [Source:HGNC Symbol;Acc:12734]	protein_coding	13	-0.441333	-0.0161759	1.21846	0.269662	0.824774
ENSG00000253683	CTB-79E8.3		pseudogene	5	-0.0561991	6.17944	0.0226748	0.880306	0.999948
ENSG00000213089	PDCL3P5	phosducin-like 3 pseudogene 5 [Source:HGNC Symbol;Acc:44506]	pseudogene	6	0.0122113	4.02172	0.00104973	0.974153	0.999948
ENSG00000272906	RP11-533E19.7		lincRNA	1	-0.0844928	-0.201638	0.0410569	0.839428	0.999948
ENSG00000235371	RP4-764D2.1		pseudogene	1	0.0278592	3.83651	0.00544221	0.941192	0.999948
ENSG00000214460	TPT1P6	tumor protein, translationally-controlled 1 pseudogene 6 [Source:HGNC Symbol;Acc:49297]	pseudogene	6	-0.42964	1.34346	1.29282	0.255529	0.807693
ENSG00000023171	GRAMD1B	GRAM domain containing 1B [Source:HGNC Symbol;Acc:29214]	protein_coding	11	2.91168	2.32044	36.3102	1.6828e-09	6.20916e-08
ENSG00000197536	C5orf56	chromosome 5 open reading frame 56 [Source:HGNC Symbol;Acc:33838]	protein_coding	5	-0.194542	2.27596	0.26623	0.605872	0.999948
ENSG00000163659	TIPARP	TCDD-inducible poly(ADP-ribose) polymerase [Source:HGNC Symbol;Acc:23696]	protein_coding	3	0.418507	5.42948	1.17318	0.278749	0.837807
ENSG00000119048	UBE2B	ubiquitin-conjugating enzyme E2B [Source:HGNC Symbol;Acc:12473]	protein_coding	5	-0.0576453	6.39179	0.0238714	0.877213	0.999948
ENSG00000092096	SLC22A17	solute carrier family 22, member 17 [Source:HGNC Symbol;Acc:23095]	protein_coding	14	2.91165	1.82661	35.1378	3.07183e-09	1.104e-07
ENSG00000214552	COPS8P2	COP9 signalosome subunit 8 pseudogene 2 [Source:HGNC Symbol;Acc:45270]	pseudogene	3	0.191914	4.34131	0.253419	0.614678	0.999948
ENSG00000066322	ELOVL1	ELOVL fatty acid elongase 1 [Source:HGNC Symbol;Acc:14418]	protein_coding	1	-0.209604	6.87669	0.322457	0.570135	0.999948
ENSG00000233621	LINC01137	long intergenic non-protein coding RNA 1137 [Source:HGNC Symbol;Acc:49453]	antisense	1	0.258411	0.778768	0.406305	0.523851	0.995486
ENSG00000178177	LCORL	ligand dependent nuclear receptor corepressor-like [Source:HGNC Symbol;Acc:30776]	protein_coding	4	0.00625891	3.81282	0.000275474	0.986758	0.999948
ENSG00000259663	CTD-2314G24.2		antisense	5	0.369013	1.34818	0.845457	0.357841	0.916544
ENSG00000233016	SNHG7	small nucleolar RNA host gene 7 (non-protein coding) [Source:HGNC Symbol;Acc:28254]	antisense	9	0.553818	5.22418	2.01257	0.156001	0.627479
ENSG00000219747	RP1-292B18.1		pseudogene	6	-0.169271	4.39695	0.207464	0.648762	0.999948
ENSG00000241506	PSMC1P1	proteasome (prosome, macropain) 26S subunit, ATPase, 1 pseudogene 1 [Source:HGNC Symbol;Acc:30147]	pseudogene	3	0.0646942	7.84598	0.029607	0.863385	0.999948
ENSG00000215873	FEN1P1	flap structure-specific endonuclease 1 pseudogene 1 [Source:HGNC Symbol;Acc:3651]	pseudogene	1	0.115544	1.28743	0.0860521	0.769257	0.999948
ENSG00000213386	RP11-779O18.2		pseudogene	5	-0.316493	0.770136	0.665107	0.414763	0.951599
ENSG00000213087	RP11-613F7.1		pseudogene	6	-0.0205332	3.03379	0.00294443	0.956726	0.999948
ENSG00000223776	LGALS8-AS1	LGALS8 antisense RNA 1 [Source:HGNC Symbol;Acc:40340]	antisense	1	0.915332	-0.625526	3.67796	0.0551363	0.327426
ENSG00000230124	RP5-1180C10.2		antisense	1	-0.0863976	6.37435	0.0538343	0.816521	0.999948
ENSG00000136352	NKX2-1	NK2 homeobox 1 [Source:HGNC Symbol;Acc:11825]	protein_coding	14	2.88882	1.79117	34.592	4.0658e-09	1.44558e-07
ENSG00000273058	RP11-385F5.5		antisense	1	-0.0054867	0.0932531	0.000178365	0.989344	0.999948
ENSG00000230979	AC079250.1		pseudogene	2	-0.468296	4.11689	1.6494	0.199041	0.71767
ENSG00000203875	SNHG5	small nucleolar RNA host gene 5 (non-protein coding) [Source:HGNC Symbol;Acc:21026]	processed_transcript	6	-0.0183829	5.72049	0.00241084	0.960839	0.999948
ENSG00000241318	RP11-47K11.2		pseudogene	1	-0.235053	1.13008	0.371727	0.542064	0.998727
ENSG00000161016	RPL8	ribosomal protein L8 [Source:HGNC Symbol;Acc:10368]	protein_coding	8	-0.201465	11.0192	0.298068	0.585096	0.999948
ENSG00000237991	RPL35P1	ribosomal protein L35 pseudogene 1 [Source:HGNC Symbol;Acc:36695]	pseudogene	1	0.172441	3.41724	0.203208	0.652144	0.999948
ENSG00000258907	RP11-644F5.15		pseudogene	12	0.643245	2.57455	2.59248	0.107372	0.507897
ENSG00000119865	CNRIP1	cannabinoid receptor interacting protein 1 [Source:HGNC Symbol;Acc:24546]	protein_coding	2	0.78824	0.0594495	3.16648	0.0751645	0.403893
ENSG00000203914	HSP90B3P	heat shock protein 90kDa beta (Grp94), member 3, pseudogene [Source:HGNC Symbol;Acc:12100]	pseudogene	1	-0.312993	5.58369	0.727238	0.39378	0.939255
ENSG00000105700	KXD1	KxDL motif containing 1 [Source:HGNC Symbol;Acc:28420]	protein_coding	19	-0.157901	6.73986	0.181686	0.669928	0.999948
ENSG00000168566	SNRNP48	small nuclear ribonucleoprotein 48kDa (U11/U12) [Source:HGNC Symbol;Acc:21368]	protein_coding	6	-0.593946	5.83122	2.71817	0.0992115	0.484394
ENSG00000224058	AC006509.7		pseudogene	2	-0.283443	-0.162294	0.47951	0.488644	0.985373
ENSG00000172888	ZNF621	zinc finger protein 621 [Source:HGNC Symbol;Acc:24787]	protein_coding	3	-0.124492	5.60292	0.112158	0.7377	0.999948
ENSG00000230667	SETSIP	SET-like protein [Source:HGNC Symbol;Acc:42937]	pseudogene	1	0.0689897	1.5177	0.0312911	0.859592	0.999948
ENSG00000133606	MKRN1	makorin ring finger protein 1 [Source:HGNC Symbol;Acc:7112]	protein_coding	7	-0.0623151	7.21016	0.0279439	0.867241	0.999948
ENSG00000171720	HDAC3	histone deacetylase 3 [Source:HGNC Symbol;Acc:4854]	protein_coding	5	0.00879177	7.23878	0.000550797	0.981276	0.999948
ENSG00000152404	CWF19L2	CWF19-like 2, cell cycle control (S. pombe) [Source:HGNC Symbol;Acc:26508]	protein_coding	11	0.310108	4.66915	0.651951	0.419416	0.95501
ENSG00000204758	CTC-308K20.1		antisense	5	0.0247045	3.29773	0.00425258	0.948005	0.999948
ENSG00000154080	CHST9	carbohydrate (N-acetylgalactosamine 4-0) sulfotransferase 9 [Source:HGNC Symbol;Acc:19898]	protein_coding	18	2.88051	3.50821	37.4514	9.37192e-10	3.65285e-08
ENSG00000169860	P2RY1	purinergic receptor P2Y, G-protein coupled, 1 [Source:HGNC Symbol;Acc:8539]	protein_coding	3	2.87828	-0.723304	22.2818	2.35427e-06	5.40668e-05
ENSG00000224948	ATP5G1P8	ATP synthase, H+ transporting, mitochondrial Fo complex, subunit C1 (subunit 9) pseudogene 8 [Source:HGNC Symbol;Acc:39511]	pseudogene	10	0.559278	0.0131777	1.65343	0.198493	0.716316
ENSG00000232586	RP11-46A10.4		antisense	1	1.03953	1.86617	6.19465	0.0128137	0.105798
ENSG00000153201	RANBP2	RAN binding protein 2 [Source:HGNC Symbol;Acc:9848]	protein_coding	2	0.00802346	7.60924	0.00045893	0.982909	0.999948
ENSG00000154556	SORBS2	sorbin and SH3 domain containing 2 [Source:HGNC Symbol;Acc:24098]	protein_coding	4	2.86607	4.98554	38.0896	6.75683e-10	2.68398e-08
ENSG00000218426	RP11-475C16.1		pseudogene	6	0.0701061	8.25828	0.0347495	0.852122	0.999948
ENSG00000273066	RP11-216L13.19		processed_transcript	9	0.629531	0.0513339	2.08025	0.149216	0.614022
ENSG00000236570	RAD23BP1	RAD23 homolog B (S. cerevisiae) pseudogene 1 [Source:HGNC Symbol;Acc:44509]	pseudogene	3	0.207395	4.06113	0.294615	0.587278	0.999948
ENSG00000105707	HPN	hepsin [Source:HGNC Symbol;Acc:5155]	protein_coding	19	2.85424	3.71404	37.1541	1.09154e-09	4.19536e-08
ENSG00000139645	ANKRD52	ankyrin repeat domain 52 [Source:HGNC Symbol;Acc:26614]	protein_coding	12	0.0458816	7.90817	0.0149314	0.902745	0.999948
ENSG00000272755	RP11-326G21.1		antisense	1	-0.0671241	0.0416703	0.0266696	0.870276	0.999948
ENSG00000234569	RAD1P1	RAD1 homolog pseudogene 1 [Source:HGNC Symbol;Acc:49479]	pseudogene	10	0.0332561	0.464488	0.00676967	0.934426	0.999948
ENSG00000091947	TMEM101	transmembrane protein 101 [Source:HGNC Symbol;Acc:28653]	protein_coding	17	2.84648	6.20189	37.9979	7.08222e-10	2.79984e-08
ENSG00000233401	PRKAR1AP	protein kinase, cAMP-dependent, regulatory, type I, alpha pseudogene [Source:HGNC Symbol;Acc:9389]	pseudogene	1	0.891379	0.347263	4.13827	0.0419239	0.265689
ENSG00000231107	RP11-389K14.3		lincRNA	9	2.83459	1.38123	32.4411	1.22861e-08	4.09635e-07
ENSG00000184216	IRAK1	interleukin-1 receptor-associated kinase 1 [Source:HGNC Symbol;Acc:6112]	protein_coding	X	-0.133056	9.21517	0.128778	0.719703	0.999948
ENSG00000213772	RP11-385J23.1		pseudogene	2	0.607557	1.57805	2.23723	0.134722	0.581928
ENSG00000152484	USP12	ubiquitin specific peptidase 12 [Source:HGNC Symbol;Acc:20485]	protein_coding	13	-0.509338	4.48348	1.96678	0.16079	0.63772
ENSG00000223380	SEC22B	SEC22 vesicle trafficking protein homolog B (S. cerevisiae) (gene/pseudogene) [Source:HGNC Symbol;Acc:10700]	processed_transcript	1	0.106504	6.13073	0.0796011	0.777839	0.999948
ENSG00000124406	ATP8A1	ATPase, aminophospholipid transporter (APLT), class I, type 8A, member 1 [Source:HGNC Symbol;Acc:13531]	protein_coding	4	2.82576	5.60266	37.4419	9.41775e-10	3.66211e-08
ENSG00000024862	CCDC28A	coiled-coil domain containing 28A [Source:HGNC Symbol;Acc:21098]	protein_coding	6	0.390567	2.6783	0.99565	0.318365	0.877545
ENSG00000232823	TXNP1	thioredoxin pseudogene 1 [Source:HGNC Symbol;Acc:49481]	pseudogene	10	0.321296	-0.299854	0.545028	0.460356	0.974845
ENSG00000105323	HNRNPUL1	heterogeneous nuclear ribonucleoprotein U-like 1 [Source:HGNC Symbol;Acc:17011]	protein_coding	19	-0.612811	8.85489	2.90932	0.0880687	0.448969
ENSG00000215808	LINC01139	long intergenic non-protein coding RNA 1139 [Source:HGNC Symbol;Acc:27924]	lincRNA	1	0.285024	2.18623	0.531209	0.466099	0.976996
ENSG00000180178	FAR2P1	fatty acyl CoA reductase 2 pseudogene 1 [Source:HGNC Symbol;Acc:49284]	pseudogene	2	-0.279296	0.654082	0.510775	0.474803	0.98161
ENSG00000170365	SMAD1	SMAD family member 1 [Source:HGNC Symbol;Acc:6767]	protein_coding	4	-0.177516	3.36586	0.226115	0.63442	0.999948
ENSG00000215895	RP11-334L9.1		pseudogene	1	0.0956945	3.77818	0.0635556	0.800962	0.999948
ENSG00000272010	CTD-3025N20.3		lincRNA	8	0.185498	0.094514	0.196907	0.657229	0.999948
ENSG00000225031	EIF4BP7	eukaryotic translation initiation factor 4B pseudogene 7 [Source:HGNC Symbol;Acc:37940]	pseudogene	X	-0.496435	5.04933	1.87068	0.171397	0.659581
ENSG00000220842	RP11-572P18.1		pseudogene	10	-0.246311	3.89533	0.442139	0.506092	0.991934
ENSG00000157895	C12orf43	chromosome 12 open reading frame 43 [Source:HGNC Symbol;Acc:25719]	protein_coding	12	0.373502	4.48236	0.935944	0.333323	0.894782
ENSG00000108784	NAGLU	N-acetylglucosaminidase, alpha [Source:HGNC Symbol;Acc:7632]	protein_coding	17	1.10652	5.10584	7.3963	0.00653581	0.0609324
ENSG00000247240	UBL7-AS1	UBL7 antisense RNA 1 (head to head) [Source:HGNC Symbol;Acc:48614]	antisense	15	-0.125517	1.00579	0.103511	0.747656	0.999948
ENSG00000271855	RP11-214N9.1		lincRNA	2	0.269581	-0.0661898	0.401824	0.526149	0.99602
ENSG00000228436	RP5-864K19.4		antisense	1	1.03538	0.887745	5.76253	0.0163715	0.129136
ENSG00000153044	CENPH	centromere protein H [Source:HGNC Symbol;Acc:17268]	protein_coding	5	-0.114817	4.33578	0.0947111	0.758271	0.999948
ENSG00000228544	CCDC183-AS1	CCDC183 antisense RNA 1 [Source:HGNC Symbol;Acc:44105]	antisense	9	-0.355622	4.7257	0.940853	0.332059	0.893888
ENSG00000224936	SUCLA2P1	succinate-CoA ligase, ADP-forming, beta subunit pseudogene 1 [Source:HGNC Symbol;Acc:21632]	pseudogene	6	-0.39715	3.14849	1.16247	0.280954	0.840987
ENSG00000233396	RP11-458D21.1		lincRNA	1	0.747154	1.34696	3.26447	0.0707959	0.388979
ENSG00000124615	MOCS1	molybdenum cofactor synthesis 1 [Source:HGNC Symbol;Acc:7190]	protein_coding	6	-0.332113	3.96634	0.813714	0.367024	0.922785
ENSG00000236603	RANP1	RAN, member RAS oncogene family pseudogene 1 [Source:HGNC Symbol;Acc:21631]	pseudogene	6	-0.215805	7.4536	0.342304	0.558502	0.999948
ENSG00000233230	AC079807.2		antisense	2	-0.137084	0.450964	0.118141	0.731059	0.999948
ENSG00000119698	PPP4R4	protein phosphatase 4, regulatory subunit 4 [Source:HGNC Symbol;Acc:23788]	protein_coding	14	2.82137	-1.1816	18.6441	1.57534e-05	0.000303815
ENSG00000223459	FAM115B	family with sequence similarity 115, member B (pseudogene) [Source:HGNC Symbol;Acc:33604]	pseudogene	7	0.113517	0.911651	0.0810125	0.77593	0.999948
ENSG00000213212	NCLP1	nucleolin pseudogene 1 [Source:HGNC Symbol;Acc:35472]	pseudogene	9	-0.093639	2.43129	0.0610642	0.804822	0.999948
ENSG00000271034	RP11-963H1.1		pseudogene	3	0.344548	1.20302	0.734314	0.391488	0.937482
ENSG00000266903	CTB-171A8.1		antisense	19	0.570828	1.4232	1.96865	0.160592	0.6373
ENSG00000251795	SNORA66	Small nucleolar RNA SNORA66 [Source:RFAM;Acc:RF00155]	snoRNA	1	-0.0734218	0.667049	0.0342108	0.853259	0.999948
ENSG00000237190	CDKN2AIPNL	CDKN2A interacting protein N-terminal like [Source:HGNC Symbol;Acc:30545]	protein_coding	5	0.056701	5.33056	0.0226691	0.880321	0.999948
ENSG00000219146	RPS4XP8	ribosomal protein S4X pseudogene 8 [Source:HGNC Symbol;Acc:36683]	pseudogene	6	-0.113079	1.91905	0.0878718	0.7669	0.999948
ENSG00000223873	AC013733.5		pseudogene	2	-0.118525	2.67065	0.0987362	0.753352	0.999948
ENSG00000158615	PPP1R15B	protein phosphatase 1, regulatory subunit 15B [Source:HGNC Symbol;Acc:14951]	protein_coding	1	0.0559481	7.07227	0.0221554	0.881674	0.999948
ENSG00000237970	TMEM161BP1	transmembrane protein 161B pseudogene 1 [Source:HGNC Symbol;Acc:44973]	pseudogene	10	0.193337	0.938743	0.232639	0.629574	0.999948
ENSG00000201558	RNVU1-6	RNA, variant U1 small nuclear 6 [Source:HGNC Symbol;Acc:48314]	snRNA	1	-0.600745	-0.239594	2.22796	0.135532	0.583302
ENSG00000198885	ITPRIPL1	inositol 1,4,5-trisphosphate receptor interacting protein-like 1 [Source:HGNC Symbol;Acc:29371]	protein_coding	2	2.80751	0.492086	28.6402	8.71533e-08	2.53876e-06
ENSG00000101191	DIDO1	death inducer-obliterator 1 [Source:HGNC Symbol;Acc:2680]	protein_coding	20	-0.0870893	6.76235	0.0547377	0.815015	0.999948
ENSG00000126016	AMOT	angiomotin [Source:HGNC Symbol;Acc:17810]	protein_coding	X	2.80665	2.44504	34.5333	4.19013e-09	1.48343e-07
ENSG00000253785	CTC-308K20.3		pseudogene	5	-0.31166	6.94623	0.722804	0.395226	0.939892
ENSG00000157833	GAREML	GRB2 associated, regulator of MAPK1-like [Source:HGNC Symbol;Acc:27172]	protein_coding	2	0.626109	2.50906	2.45787	0.116937	0.533791
ENSG00000034693	PEX3	peroxisomal biogenesis factor 3 [Source:HGNC Symbol;Acc:8858]	protein_coding	6	0.159434	4.21713	0.175532	0.675242	0.999948
ENSG00000263232	ATP5A1P3	ATP synthase, H+ transporting, mitochondrial F1 complex, alpha subunit 1 pseudogene 3 [Source:HGNC Symbol;Acc:829]	pseudogene	16	-0.063519	4.71931	0.0288494	0.865127	0.999948
ENSG00000213005	PTTG3P	pituitary tumor-transforming 3, pseudogene [Source:HGNC Symbol;Acc:13422]	pseudogene	8	-0.182189	4.77075	0.241307	0.623264	0.999948
ENSG00000228818	RP11-567G24.1		pseudogene	1	-0.323958	6.44862	0.781707	0.37662	0.928284
ENSG00000261338	RP11-378A13.1		sense_overlapping	2	-0.488376	-0.423642	1.41198	0.234728	0.776095
ENSG00000226544	RPL7P22	ribosomal protein L7 pseudogene 22 [Source:HGNC Symbol;Acc:35802]	pseudogene	5	-0.141919	1.71943	0.137872	0.710406	0.999948
ENSG00000211448	DIO2	deiodinase, iodothyronine, type II [Source:HGNC Symbol;Acc:2884]	protein_coding	14	2.78605	-0.977113	19.6566	9.26827e-06	0.0001879
ENSG00000176953	NFATC2IP	nuclear factor of activated T-cells, cytoplasmic, calcineurin-dependent 2 interacting protein [Source:HGNC Symbol;Acc:25906]	protein_coding	16	-0.31698	6.5244	0.747798	0.387174	0.935319
ENSG00000265806	MIR4292	microRNA 4292 [Source:HGNC Symbol;Acc:38348]	miRNA	9	0.52954	0.0255366	1.49724	0.221096	0.753591
ENSG00000223694	ADH5P3	alcohol dehydrogenase 5 (class III), chi polypeptide, pseudogene 3 [Source:HGNC Symbol;Acc:22991]	pseudogene	1	-0.214766	-0.0415903	0.27693	0.598721	0.999948
ENSG00000261774	RP11-328J14.2		pseudogene	16	-0.248483	2.22184	0.436836	0.508654	0.991934
ENSG00000235325	AC009963.6		pseudogene	2	0.148152	1.18992	0.139914	0.708366	0.999948
ENSG00000230580	AC021016.7		pseudogene	2	0.267612	0.00648123	0.399267	0.527468	0.99602
ENSG00000245910	SNHG6	small nucleolar RNA host gene 6 (non-protein coding) [Source:HGNC Symbol;Acc:32965]	processed_transcript	8	0.549491	6.43142	1.98957	0.158386	0.632782
ENSG00000231684	RP11-416K24.2		pseudogene	1	0.557717	4.27728	2.02816	0.154408	0.624857
ENSG00000115484	CCT4	chaperonin containing TCP1, subunit 4 (delta) [Source:HGNC Symbol;Acc:1617]	protein_coding	2	-0.116644	8.81904	0.0987357	0.753352	0.999948
ENSG00000247796	CTD-2366F13.1		antisense	5	0.579039	2.03914	2.08491	0.148761	0.613241
ENSG00000217289	AC018865.5		pseudogene	2	0.0689981	1.43471	0.031177	0.859846	0.999948
ENSG00000236762	RP11-159H3.1		pseudogene	10	0.306287	0.372963	0.54406	0.460755	0.974925
ENSG00000261008	AC004158.2		lincRNA	16	-0.031731	0.157086	0.00603263	0.938091	0.999948
ENSG00000177855	CACYBPP2	calcyclin binding protein pseudogene 2 [Source:HGNC Symbol;Acc:45123]	pseudogene	2	0.406509	7.18283	1.1129	0.291452	0.852204
ENSG00000235381	RP11-477D19.2		antisense	6	0.0956432	0.476799	0.0555026	0.813751	0.999948
ENSG00000253200	RP11-582J16.5		antisense	8	0.214278	1.80109	0.298957	0.584537	0.999948
ENSG00000172500	FIBP	fibroblast growth factor (acidic) intracellular binding protein [Source:HGNC Symbol;Acc:3705]	protein_coding	11	-0.32562	6.26256	0.78968	0.374197	0.928102
ENSG00000187801	ZFP69B	ZFP69 zinc finger protein B [Source:HGNC Symbol;Acc:28053]	protein_coding	1	-0.228646	2.06986	0.36722	0.544524	0.998881
ENSG00000211451	GNRHR2	gonadotropin-releasing hormone (type 2) receptor 2 [Source:HGNC Symbol;Acc:16341]	pseudogene	1	-0.239068	0.0267538	0.348305	0.555074	0.999948
ENSG00000231305	RP11-723O4.2		antisense	3	0.437869	0.117624	1.05215	0.305012	0.862856
ENSG00000185745	IFIT1	interferon-induced protein with tetratricopeptide repeats 1 [Source:HGNC Symbol;Acc:5407]	protein_coding	10	2.78521	5.50135	36.5601	1.48032e-09	5.52341e-08
ENSG00000196792	STRN3	striatin, calmodulin binding protein 3 [Source:HGNC Symbol;Acc:15720]	protein_coding	14	-0.119852	5.38694	0.103816	0.747297	0.999948
ENSG00000273466	RP11-548H3.1		antisense	2	-0.217952	1.30797	0.322075	0.570363	0.999948
ENSG00000269973	RP11-95D17.1		lincRNA	2	-0.285939	1.53053	0.56645	0.451673	0.970851
ENSG00000232727	YWHAEP1	tyrosine 3-monooxygenase/tryptophan 5-monooxygenase activation protein, epsilon pseudogene 1 [Source:HGNC Symbol;Acc:49442]	pseudogene	7	-0.126652	4.78607	0.115744	0.733698	0.999948
ENSG00000222937	SNORD63	Small nucleolar RNA SNORD63 [Source:RFAM;Acc:RF00154]	snoRNA	5	0.00276226	1.16488	4.95274e-05	0.994385	0.999948
ENSG00000259768	RP5-991G20.1		antisense	16	0.433517	2.86812	1.22422	0.268533	0.824581
ENSG00000146950	SHROOM2	shroom family member 2 [Source:HGNC Symbol;Acc:630]	protein_coding	X	-0.825545	3.92183	5.35382	0.0206769	0.156125
ENSG00000134056	MRPS36	mitochondrial ribosomal protein S36 [Source:HGNC Symbol;Acc:16631]	protein_coding	5	0.0335966	3.33864	0.00785963	0.929356	0.999948
ENSG00000217769	RP11-76H14.2		pseudogene	6	-0.0782071	1.29196	0.0406144	0.840284	0.999948
ENSG00000240906	AP000356.1		pseudogene	22	-0.348403	0.312514	0.776556	0.378197	0.929894
ENSG00000160014	CALM3	calmodulin 3 (phosphorylase kinase, delta) [Source:HGNC Symbol;Acc:1449]	protein_coding	19	-0.385411	8.46004	1.1174	0.29048	0.85079
ENSG00000102359	SRPX2	sushi-repeat containing protein, X-linked 2 [Source:HGNC Symbol;Acc:30668]	protein_coding	X	2.77297	1.74648	32.4891	1.19863e-08	4.01252e-07
ENSG00000223745	RP4-717I23.3		processed_transcript	1	0.62243	3.3146	2.4737	0.115765	0.530251
ENSG00000224040	HMGN1P4	high mobility group nucleosome binding domain 1 pseudogene 4 [Source:HGNC Symbol;Acc:39336]	pseudogene	1	-0.298892	3.0333	0.648554	0.42063	0.955946
ENSG00000101882	NKAP	NFKB activating protein [Source:HGNC Symbol;Acc:29873]	protein_coding	X	0.216606	4.87451	0.322755	0.569957	0.999948
ENSG00000253968	CTB-32H22.1		lincRNA	5	0.954978	-0.0491637	4.42845	0.0353446	0.236352
ENSG00000253141	CTB-164N12.1		lincRNA	5	0.832819	-0.18435	3.3735	0.0662531	0.371769
ENSG00000043143	JADE2	jade family PHD finger 2 [Source:HGNC Symbol;Acc:22984]	protein_coding	5	-0.170369	6.71212	0.211862	0.645312	0.999948
ENSG00000175262	C1orf127	chromosome 1 open reading frame 127 [Source:HGNC Symbol;Acc:26730]	protein_coding	1	2.77185	2.5782	34.1486	5.10589e-09	1.7848e-07
ENSG00000224806	ARL5AP4	ADP-ribosylation factor-like 5A pseudogene 4 [Source:HGNC Symbol;Acc:43936]	pseudogene	22	-0.0191823	1.13036	0.00239723	0.96095	0.999948
ENSG00000204528	PSORS1C3	psoriasis susceptibility 1 candidate 3 (non-protein coding) [Source:HGNC Symbol;Acc:17203]	sense_intronic	6	-0.290184	1.53307	0.583349	0.445002	0.96763
ENSG00000133056	PIK3C2B	phosphatidylinositol-4-phosphate 3-kinase, catalytic subunit type 2 beta [Source:HGNC Symbol;Acc:8972]	protein_coding	1	0.324887	5.17257	0.715937	0.39748	0.941307
ENSG00000224334	AP000357.4		pseudogene	22	-0.310947	2.99092	0.702508	0.401942	0.944416
ENSG00000258279	LINC00592	long intergenic non-protein coding RNA 592 [Source:HGNC Symbol;Acc:27474]	lincRNA	12	2.76808	0.0592947	25.8855	3.62279e-07	9.36961e-06
ENSG00000272501	XXbac-BPG299F13.17		antisense	6	-0.0959997	0.150837	0.0556477	0.813512	0.999948
ENSG00000026103	FAS	Fas cell surface death receptor [Source:HGNC Symbol;Acc:11920]	protein_coding	10	-0.383439	3.98393	1.09214	0.295997	0.855566
ENSG00000253223	RP11-409C19.2		pseudogene	8	-0.0805558	3.1144	0.0457631	0.830607	0.999948
ENSG00000225333	RP1-144F13.4		pseudogene	1	-0.0540615	1.43187	0.0194928	0.888963	0.999948
ENSG00000166855	CLPX	caseinolytic mitochondrial matrix peptidase chaperone subunit [Source:HGNC Symbol;Acc:2088]	protein_coding	15	0.013849	5.48527	0.00136122	0.970569	0.999948
ENSG00000214892	USP8P1	ubiquitin specific peptidase 8 pseudogene 1 [Source:HGNC Symbol;Acc:13987]	pseudogene	6	0.191553	2.6939	0.246802	0.619336	0.999948
ENSG00000111801	BTN3A3	butyrophilin, subfamily 3, member A3 [Source:HGNC Symbol;Acc:1140]	protein_coding	6	0.452311	3.50559	1.34352	0.246413	0.795215
ENSG00000109079	TNFAIP1	tumor necrosis factor, alpha-induced protein 1 (endothelial) [Source:HGNC Symbol;Acc:11894]	protein_coding	17	-0.198251	5.80217	0.287471	0.591846	0.999948
ENSG00000213078	RP5-933K21.2		pseudogene	6	-0.256347	1.82877	0.459306	0.497949	0.989343
ENSG00000271966	RP11-7F18.2		lincRNA	8	-0.0725957	0.301901	0.032246	0.857489	0.999948
ENSG00000227939	RPL3P2	ribosomal protein L3 pseudogene 2 [Source:HGNC Symbol;Acc:17834]	pseudogene	6	-0.402999	6.86658	1.22312	0.268748	0.824581
ENSG00000260077	RP11-254F7.2		lincRNA	2	-0.104617	2.23257	0.0759065	0.782923	0.999948
ENSG00000124608	AARS2	alanyl-tRNA synthetase 2, mitochondrial [Source:HGNC Symbol;Acc:21022]	protein_coding	6	0.0660798	5.64716	0.0307795	0.860733	0.999948
ENSG00000058729	RIOK2	RIO kinase 2 [Source:HGNC Symbol;Acc:18999]	protein_coding	5	0.084029	5.69028	0.0496522	0.823669	0.999948
ENSG00000102007	PLP2	proteolipid protein 2 (colonic epithelium-enriched) [Source:HGNC Symbol;Acc:9087]	protein_coding	X	-0.527512	7.18668	2.13053	0.144391	0.603744
ENSG00000259790	ANP32BP1	acidic (leucine-rich) nuclear phosphoprotein 32 family, member B pseudogene 1 [Source:HGNC Symbol;Acc:24267]	pseudogene	15	-0.111644	5.4033	0.089988	0.764192	0.999948
ENSG00000185615	PDIA2	protein disulfide isomerase family A, member 2 [Source:HGNC Symbol;Acc:14180]	protein_coding	16	1.44807	-0.848986	7.7959	0.00523648	0.0504623
ENSG00000217791	ASS1P9	argininosuccinate synthetase 1 pseudogene 9 [Source:HGNC Symbol;Acc:772]	pseudogene	5	-0.497203	1.23921	1.73793	0.187402	0.694093
ENSG00000184304	PRKD1	protein kinase D1 [Source:HGNC Symbol;Acc:9407]	protein_coding	14	2.73122	1.60664	31.4202	2.07806e-08	6.71285e-07
ENSG00000187815	ZFP69	ZFP69 zinc finger protein [Source:HGNC Symbol;Acc:24708]	protein_coding	1	-0.150685	2.39903	0.159301	0.6898	0.999948
ENSG00000226745	RP11-115D7.3		pseudogene	1	0.167165	0.155464	0.161854	0.687455	0.999948
ENSG00000245571	AP001258.4		lincRNA	11	-0.0575714	2.33749	0.0228969	0.879726	0.999948
ENSG00000115275	MOGS	mannosyl-oligosaccharide glucosidase [Source:HGNC Symbol;Acc:24862]	protein_coding	2	-0.21576	6.80673	0.341932	0.558716	0.999948
ENSG00000134058	CDK7	cyclin-dependent kinase 7 [Source:HGNC Symbol;Acc:1778]	protein_coding	5	0.159594	3.33808	0.174176	0.676427	0.999948
ENSG00000260274	RP11-817O13.8		lincRNA	15	-0.0410647	0.0102747	0.00989802	0.92075	0.999948
ENSG00000267395	AC074212.6		antisense	19	-0.935239	0.157774	5.97061	0.0145463	0.117246
ENSG00000133773	CCDC59	coiled-coil domain containing 59 [Source:HGNC Symbol;Acc:25005]	protein_coding	12	0.272972	5.28281	0.509403	0.475398	0.981779
ENSG00000130340	SNX9	sorting nexin 9 [Source:HGNC Symbol;Acc:14973]	protein_coding	6	-0.333476	5.75514	0.828185	0.362798	0.920871
ENSG00000259943	RP1-39G22.7		antisense	1	0.366059	2.52566	0.874654	0.34967	0.910107
ENSG00000226553	AC018735.1		pseudogene	2	-0.965059	0.596398	6.66158	0.00985133	0.0854661
ENSG00000171634	BPTF	bromodomain PHD finger transcription factor [Source:HGNC Symbol;Acc:3581]	protein_coding	17	0.693063	6.65132	3.10042	0.0782723	0.414292
ENSG00000230079	RP11-535K18.2		pseudogene	X	-0.569788	1.93665	2.37782	0.123069	0.550792
ENSG00000170185	USP38	ubiquitin specific peptidase 38 [Source:HGNC Symbol;Acc:20067]	protein_coding	4	0.0825746	5.35539	0.0479063	0.826747	0.999948
ENSG00000124574	ABCC10	ATP-binding cassette, sub-family C (CFTR/MRP), member 10 [Source:HGNC Symbol;Acc:52]	protein_coding	6	0.221396	5.20056	0.33746	0.561299	0.999948
ENSG00000214391	RP11-121L10.3		pseudogene	11	-0.268431	8.04117	0.533579	0.465106	0.976736
ENSG00000228653	HNRNPCP7	heterogeneous nuclear ribonucleoprotein C pseudogene 7 [Source:HGNC Symbol;Acc:48818]	pseudogene	7	0.056324	0.784787	0.019905	0.887803	0.999948
ENSG00000122026	RPL21	ribosomal protein L21 [Source:HGNC Symbol;Acc:10313]	protein_coding	13	-0.195974	2.50903	0.271855	0.60209	0.999948
ENSG00000238165	AC007560.1		pseudogene	2	-0.078874	2.86525	0.0436616	0.834484	0.999948
ENSG00000188451	SRP72P2	signal recognition particle 72kDa pseudogene 2 [Source:HGNC Symbol;Acc:31096]	pseudogene	6	0.043684	3.90115	0.0133594	0.907983	0.999948
ENSG00000272221	XXbac-BPG181B23.7		lincRNA	6	-0.00347705	0.782469	7.68505e-05	0.993005	0.999948
ENSG00000145147	SLIT2	slit homolog 2 (Drosophila) [Source:HGNC Symbol;Acc:11086]	protein_coding	4	0.559354	2.89451	2.00019	0.157279	0.630703
ENSG00000206417	H1FX-AS1	H1FX antisense RNA 1 [Source:HGNC Symbol;Acc:27953]	antisense	3	-0.599075	1.21506	2.55452	0.109979	0.515149
ENSG00000119669	IRF2BPL	interferon regulatory factor 2 binding protein-like [Source:HGNC Symbol;Acc:14282]	protein_coding	14	-0.635571	6.22268	3.13154	0.0767912	0.409839
ENSG00000214184	AC012487.2		antisense	2	0.0328917	0.0185683	0.00628623	0.936805	0.999948
ENSG00000254677	OSBPL9P2	oxysterol binding protein-like 9 pseudogene 2 [Source:HGNC Symbol;Acc:48732]	pseudogene	11	0.0283284	2.61904	0.00551794	0.940785	0.999948
ENSG00000206337	HCP5	HLA complex P5 (non-protein coding) [Source:HGNC Symbol;Acc:21659]	sense_overlapping	6	0.212112	2.5532	0.300592	0.583511	0.999948
ENSG00000260920	RP1-228H13.5		sense_overlapping	1	-0.041127	1.61032	0.0113585	0.915125	0.999948
ENSG00000167105	TMEM92	transmembrane protein 92 [Source:HGNC Symbol;Acc:26579]	protein_coding	17	0.444394	3.73506	1.30231	0.253791	0.806563
ENSG00000139289	PHLDA1	pleckstrin homology-like domain, family A, member 1 [Source:HGNC Symbol;Acc:8933]	protein_coding	12	0.943522	4.50185	5.48903	0.0191361	0.146625
ENSG00000255070	OSBPL9P3	oxysterol binding protein-like 9 pseudogene 3 [Source:HGNC Symbol;Acc:48733]	pseudogene	11	0.0211541	1.47116	0.00295595	0.956641	0.999948
ENSG00000100104	SRRD	SRR1 domain containing [Source:HGNC Symbol;Acc:33910]	protein_coding	22	0.231127	4.8981	0.366756	0.544778	0.998881
ENSG00000047644	WWC3	WWC family member 3 [Source:HGNC Symbol;Acc:29237]	protein_coding	X	0.266057	6.25054	0.485757	0.485826	0.985373
ENSG00000254332	GS1-44D20.1		pseudogene	8	-0.938538	6.77786	7.09065	0.00774871	0.0701907
ENSG00000198894	CIPC	CLOCK-interacting pacemaker [Source:HGNC Symbol;Acc:20365]	protein_coding	14	-0.408249	4.316	1.24568	0.26438	0.818832
ENSG00000117477	CCDC181	coiled-coil domain containing 181 [Source:HGNC Symbol;Acc:28051]	protein_coding	1	2.71938	1.09541	29.6393	5.20388e-08	1.56815e-06
ENSG00000233648	AC010095.6		pseudogene	2	0.193215	0.434732	0.221809	0.637665	0.999948
ENSG00000243775	OSTCP1	oligosaccharyltransferase complex subunit pseudogene 1 [Source:HGNC Symbol;Acc:30530]	pseudogene	6	0.0754765	0.494824	0.0347832	0.852051	0.999948
ENSG00000213026	CFL1P4	cofilin 1 (non-muscle) pseudogene 4 [Source:HGNC Symbol;Acc:1880]	pseudogene	1	-0.0205979	0.222232	0.00255435	0.959692	0.999948
ENSG00000120254	MTHFD1L	methylenetetrahydrofolate dehydrogenase (NADP+ dependent) 1-like [Source:HGNC Symbol;Acc:21055]	protein_coding	6	-0.488354	6.3441	1.81479	0.177934	0.672972
ENSG00000159479	MED8	mediator complex subunit 8 [Source:HGNC Symbol;Acc:19971]	protein_coding	1	-0.0910822	5.81611	0.0597984	0.806815	0.999948
ENSG00000213051	RPL5P5	ribosomal protein L5 pseudogene 5 [Source:HGNC Symbol;Acc:35564]	pseudogene	1	-0.308265	1.09365	0.644781	0.421985	0.957422
ENSG00000213076	yR211F11.2		pseudogene	6	-0.523995	1.6943	1.98014	0.159375	0.634597
ENSG00000246877	DNM1P35	DNM1 pseudogene 35 [Source:HGNC Symbol;Acc:35182]	antisense	15	-0.317674	-0.100145	0.611115	0.434368	0.961217
ENSG00000249215	AC138517.4		pseudogene	5	-0.488969	2.34062	1.75413	0.185359	0.690208
ENSG00000012211	PRICKLE3	prickle homolog 3 (Drosophila) [Source:HGNC Symbol;Acc:6645]	protein_coding	X	-0.331788	5.32867	0.818579	0.365596	0.921932
ENSG00000177409	SAMD9L	sterile alpha motif domain containing 9-like [Source:HGNC Symbol;Acc:1349]	protein_coding	7	2.71101	3.82459	34.3013	4.72064e-09	1.65711e-07
ENSG00000237352	RP11-145M4.3		lincRNA	1	2.69911	-0.893145	19.5505	9.79742e-06	0.000197423
ENSG00000128989	ARPP19	cAMP-regulated phosphoprotein, 19kDa [Source:HGNC Symbol;Acc:16967]	protein_coding	15	0.0344155	6.63993	0.00840392	0.926958	0.999948
ENSG00000078319	PMS2P1	postmeiotic segregation increased 2 pseudogene 1 [Source:HGNC Symbol;Acc:9123]	pseudogene	7	-0.442754	3.69637	1.46376	0.226333	0.762587
ENSG00000145414	NAF1	nuclear assembly factor 1 ribonucleoprotein [Source:HGNC Symbol;Acc:25126]	protein_coding	4	-0.126774	4.32538	0.115636	0.733816	0.999948
ENSG00000084754	HADHA	hydroxyacyl-CoA dehydrogenase/3-ketoacyl-CoA thiolase/enoyl-CoA hydratase (trifunctional protein), alpha subunit [Source:HGNC Symbol;Acc:4801]	protein_coding	2	-0.00101709	7.20699	7.38137e-06	0.997832	0.999948
ENSG00000272145	NFYC-AS1	NFYC antisense RNA 1 [Source:HGNC Symbol;Acc:49451]	antisense	1	0.422363	0.760384	1.05311	0.304792	0.862856
ENSG00000197980	LEKR1	leucine, glutamate and lysine rich 1 [Source:HGNC Symbol;Acc:33765]	protein_coding	3	0.607982	0.232191	2.00133	0.157161	0.63062
ENSG00000251467	CTC-250P20.2		pseudogene	5	-0.22139	1.3226	0.332711	0.564067	0.999948
ENSG00000266648	RP11-112H10.6		pseudogene	17	0.0636304	1.47481	0.0265844	0.870481	0.999948
ENSG00000248930	CTC-250P20.1		pseudogene	5	-0.11413	1.75866	0.0889223	0.765552	0.999948
ENSG00000154134	ROBO3	roundabout, axon guidance receptor, homolog 3 (Drosophila) [Source:HGNC Symbol;Acc:13433]	protein_coding	11	2.69219	1.60734	30.738	2.95321e-08	9.23449e-07
ENSG00000164002	EXO5	exonuclease 5 [Source:HGNC Symbol;Acc:26115]	protein_coding	1	0.215455	3.20132	0.314221	0.575102	0.999948
ENSG00000233818	AP000695.4		antisense	21	2.68596	1.75056	30.9694	2.62125e-08	8.27438e-07
ENSG00000102901	CENPT	centromere protein T [Source:HGNC Symbol;Acc:25787]	protein_coding	16	-0.167478	5.43128	0.20407	0.651456	0.999948
ENSG00000220960	RP1-72A23.1		pseudogene	6	0.0286093	0.78999	0.00516328	0.942717	0.999948
ENSG00000213730	POLD2P1	polymerase (DNA directed), delta 2, accessory subunit pseudogene 1 [Source:HGNC Symbol;Acc:41522]	pseudogene	5	-0.587405	2.56471	2.57882	0.108303	0.511159
ENSG00000117461	PIK3R3	phosphoinositide-3-kinase, regulatory subunit 3 (gamma) [Source:HGNC Symbol;Acc:8981]	protein_coding	1	0.601099	5.9351	2.36028	0.12446	0.554773
ENSG00000169682	SPNS1	spinster homolog 1 (Drosophila) [Source:HGNC Symbol;Acc:30621]	protein_coding	16	-0.047263	0.421862	0.013755	0.906637	0.999948
ENSG00000202077	RNU1-60P	RNA, U1 small nuclear 60, pseudogene [Source:HGNC Symbol;Acc:48402]	snRNA	17	1.2902	-0.17343	7.39214	0.00655096	0.0610051
ENSG00000220418	TUBB3P1	tubulin, beta 3 class III pseudogene 1 [Source:HGNC Symbol;Acc:42339]	pseudogene	6	-0.746778	-0.457594	3.41087	0.0647683	0.366571
ENSG00000240395	RPL5P23	ribosomal protein L5 pseudogene 23 [Source:HGNC Symbol;Acc:36553]	pseudogene	8	-0.0219763	6.22878	0.00345132	0.953153	0.999948
ENSG00000126106	TMEM53	transmembrane protein 53 [Source:HGNC Symbol;Acc:26186]	protein_coding	1	-0.0783244	2.98204	0.0431601	0.835424	0.999948
ENSG00000159111	MRPL10	mitochondrial ribosomal protein L10 [Source:HGNC Symbol;Acc:14055]	protein_coding	17	0.871437	5.11883	4.75194	0.0292653	0.205524
ENSG00000100678	SLC8A3	solute carrier family 8 (sodium/calcium exchanger), member 3 [Source:HGNC Symbol;Acc:11070]	protein_coding	14	2.68489	-0.581993	21.2718	3.98553e-06	8.82344e-05
ENSG00000232611	RP11-1114A5.4		lincRNA	X	0.255483	1.48631	0.416252	0.518813	0.994335
ENSG00000232637	WI2-3658N16.1		pseudogene	1	0.487429	1.44545	1.45734	0.227354	0.764943
ENSG00000249210	GAPDHP38	glyceraldehyde 3 phosphate dehydrogenase pseudogene 38 [Source:HGNC Symbol;Acc:37792]	pseudogene	19	0.704951	4.54568	3.17669	0.0746959	0.402597
ENSG00000186188	FFAR4	free fatty acid receptor 4 [Source:HGNC Symbol;Acc:19061]	protein_coding	10	2.68154	-1.07946	18.1228	2.07112e-05	0.000387699
ENSG00000247570	SDCBPP2	syndecan binding protein (syntenin) pseudogene 2 [Source:HGNC Symbol;Acc:44686]	pseudogene	8	0.413051	3.47588	1.12655	0.288512	0.848902
ENSG00000166407	LMO1	LIM domain only 1 (rhombotin 1) [Source:HGNC Symbol;Acc:6641]	protein_coding	11	2.67535	-0.0250433	24.2724	8.36278e-07	2.05712e-05
ENSG00000124772	CPNE5	copine V [Source:HGNC Symbol;Acc:2318]	protein_coding	6	-0.763089	-0.0166453	3.80896	0.050979	0.309603
ENSG00000234062	RP11-308D16.4		processed_transcript	X	0.117452	1.08914	0.0877811	0.767017	0.999948
ENSG00000062598	ELMO2	engulfment and cell motility 2 [Source:HGNC Symbol;Acc:17233]	protein_coding	20	-0.0332991	5.76034	0.00792784	0.929051	0.999948
ENSG00000253173	RP11-152C15.1		pseudogene	8	0.158808	3.74619	0.173399	0.677108	0.999948
ENSG00000111962	UST	uronyl-2-sulfotransferase [Source:HGNC Symbol;Acc:17223]	protein_coding	6	-0.00983642	2.61948	0.00066894	0.979366	0.999948
ENSG00000255883	AC099522.2		pseudogene	5	-0.214262	3.8242	0.332879	0.563969	0.999948
ENSG00000213073	RP11-288H12.3		pseudogene	6	-0.651163	0.219889	2.80602	0.0939112	0.467265
ENSG00000164023	SGMS2	sphingomyelin synthase 2 [Source:HGNC Symbol;Acc:28395]	protein_coding	4	-0.417584	4.51685	1.3065	0.253029	0.806097
ENSG00000198105	ZNF248	zinc finger protein 248 [Source:HGNC Symbol;Acc:13041]	protein_coding	10	0.114271	4.89719	0.0911569	0.762712	0.999948
ENSG00000247092	SNHG10	small nucleolar RNA host gene 10 (non-protein coding) [Source:HGNC Symbol;Acc:27510]	antisense	14	-0.587685	3.016	2.60399	0.106595	0.505975
ENSG00000122035	RASL11A	RAS-like, family 11, member A [Source:HGNC Symbol;Acc:23802]	protein_coding	13	-0.0869151	1.10925	0.0496109	0.823742	0.999948
ENSG00000213003	BTF3P12	basic transcription factor 3 pseudogene 12 [Source:HGNC Symbol;Acc:1127]	pseudogene	8	0.267939	0.556486	0.426904	0.513512	0.991977
ENSG00000130758	MAP3K10	mitogen-activated protein kinase kinase kinase 10 [Source:HGNC Symbol;Acc:6849]	protein_coding	19	0.338926	5.26483	0.777871	0.377793	0.929607
ENSG00000118412	CASP8AP2	caspase 8 associated protein 2 [Source:HGNC Symbol;Acc:1510]	processed_transcript	6	-0.208177	5.27769	0.316894	0.57348	0.999948
ENSG00000122958	VPS26A	vacuolar protein sorting 26 homolog A (S. pombe) [Source:HGNC Symbol;Acc:12711]	protein_coding	10	-0.26363	7.01097	0.513916	0.473449	0.981017
ENSG00000253616	RP11-875O11.3		antisense	8	1.09104	0.0253974	5.70281	0.0169378	0.132909
ENSG00000204822	MRPL53	mitochondrial ribosomal protein L53 [Source:HGNC Symbol;Acc:16684]	protein_coding	2	0.268125	2.0621	0.469244	0.493335	0.987572
ENSG00000252481	SCARNA13	small Cajal body-specific RNA 13 [Source:HGNC Symbol;Acc:32570]	snoRNA	14	-0.82829	-0.176735	4.42365	0.0354442	0.236542
ENSG00000197380	DACT3	dishevelled-binding antagonist of beta-catenin 3 [Source:HGNC Symbol;Acc:30745]	protein_coding	19	0.160302	2.17904	0.171256	0.678998	0.999948
ENSG00000115425	PECR	peroxisomal trans-2-enoyl-CoA reductase [Source:HGNC Symbol;Acc:18281]	protein_coding	2	-0.157811	4.07326	0.1796	0.671717	0.999948
ENSG00000170043	TRAPPC1	trafficking protein particle complex 1 [Source:HGNC Symbol;Acc:19894]	protein_coding	17	0.0341352	5.53411	0.00824762	0.927638	0.999948
ENSG00000100109	TFIP11	tuftelin interacting protein 11 [Source:HGNC Symbol;Acc:17165]	protein_coding	22	0.0284356	5.705	0.00573073	0.939657	0.999948
ENSG00000125347	IRF1	interferon regulatory factor 1 [Source:HGNC Symbol;Acc:6116]	protein_coding	5	-0.28889	5.02995	0.616297	0.432427	0.960508
ENSG00000236098	RP11-148B18.4		lincRNA	1	0.0673703	0.373855	0.0273261	0.868703	0.999948
ENSG00000143727	ACP1	acid phosphatase 1, soluble [Source:HGNC Symbol;Acc:122]	protein_coding	2	0.0393435	6.07248	0.0109642	0.916606	0.999948
ENSG00000226835	RP11-148B18.3		lincRNA	1	0.0441005	-0.112349	0.0110536	0.916268	0.999948
ENSG00000259581	TYRO3P	TYRO3P protein tyrosine kinase pseudogene [Source:HGNC Symbol;Acc:12447]	pseudogene	15	0.141646	1.67104	0.131451	0.716933	0.999948
ENSG00000167302	ENTHD2	ENTH domain containing 2 [Source:HGNC Symbol;Acc:26458]	protein_coding	17	0.402787	5.24426	1.08834	0.296839	0.856554
ENSG00000135525	MAP7	microtubule-associated protein 7 [Source:HGNC Symbol;Acc:6869]	protein_coding	6	-0.981413	4.80776	7.75246	0.00536394	0.0515198
ENSG00000082515	MRPL22	mitochondrial ribosomal protein L22 [Source:HGNC Symbol;Acc:14480]	protein_coding	5	0.186838	6.38267	0.242329	0.622529	0.999948
ENSG00000246582	RP11-1149O23.3		processed_transcript	8	0.267623	2.68017	0.476151	0.490171	0.985446
ENSG00000136631	VPS45	vacuolar protein sorting 45 homolog (S. cerevisiae) [Source:HGNC Symbol;Acc:14579]	protein_coding	1	0.153824	6.31697	0.165007	0.684588	0.999948
ENSG00000225462	FDPSP1	farnesyl diphosphate synthase pseudogene 1 [Source:HGNC Symbol;Acc:3632]	pseudogene	1	-0.240387	4.91822	0.423763	0.515065	0.992661
ENSG00000101193	GID8	GID complex subunit 8 [Source:HGNC Symbol;Acc:15857]	protein_coding	20	-0.529051	6.71269	2.14228	0.143289	0.601495
ENSG00000236876	TMSB4XP1	thymosin beta 4, X-linked pseudogene 1 [Source:HGNC Symbol;Acc:11883]	pseudogene	1	-0.691938	2.0379	3.57308	0.0587234	0.343643
ENSG00000224081	LINC01057	long intergenic non-protein coding RNA 1057 [Source:HGNC Symbol;Acc:49057]	lincRNA	1	0.0479875	2.79896	0.015852	0.899807	0.999948
ENSG00000255624	RP11-564D11.3		pseudogene	10	0.573123	1.81345	2.02455	0.154774	0.625426
ENSG00000085719	CPNE3	copine III [Source:HGNC Symbol;Acc:2316]	protein_coding	8	-0.195187	7.41434	0.279231	0.597206	0.999948
ENSG00000230426	ERVMER61-1	endogenous retrovirus group MER61, member 1 [Source:HGNC Symbol;Acc:27919]	lincRNA	1	0.45189	-0.217925	1.06108	0.302969	0.862616
ENSG00000103126	AXIN1	axin 1 [Source:HGNC Symbol;Acc:903]	protein_coding	16	-0.0746577	5.3357	0.0400274	0.841427	0.999948
ENSG00000138617	PARP16	poly (ADP-ribose) polymerase family, member 16 [Source:HGNC Symbol;Acc:26040]	protein_coding	15	0.432727	2.92776	1.22127	0.269112	0.824625
ENSG00000122034	GTF3A	general transcription factor IIIA [Source:HGNC Symbol;Acc:4662]	protein_coding	13	-0.251121	6.43052	0.46515	0.495227	0.988412
ENSG00000224727	FCF1P7	FCF1 pseudogene 7 [Source:HGNC Symbol;Acc:44619]	pseudogene	1	-0.291743	0.627754	0.556464	0.455688	0.972539
ENSG00000021762	OSBPL5	oxysterol binding protein-like 5 [Source:HGNC Symbol;Acc:16392]	protein_coding	11	0.665471	3.68895	2.82451	0.0928353	0.463869
ENSG00000119771	KLHL29	kelch-like family member 29 [Source:HGNC Symbol;Acc:29404]	protein_coding	2	-0.543461	4.24061	2.24532	0.134019	0.579945
ENSG00000264456	RP11-848P1.2		sense_intronic	17	0.188365	0.996889	0.221633	0.637799	0.999948
ENSG00000227051	C14orf132	chromosome 14 open reading frame 132 [Source:HGNC Symbol;Acc:20346]	protein_coding	14	-0.417235	4.03654	1.2997	0.254268	0.807089
ENSG00000228192	RP11-342M1.3		antisense	1	0.565492	0.664414	1.82534	0.176679	0.670528
ENSG00000243964	RP11-16F15.1		pseudogene	11	0.144792	3.30002	0.143595	0.704733	0.999948
ENSG00000187024	PTRH1	peptidyl-tRNA hydrolase 1 homolog (S. cerevisiae) [Source:HGNC Symbol;Acc:27039]	protein_coding	9	0.041066	3.65654	0.0117795	0.913573	0.999948
ENSG00000204923	FBXO48	F-box protein 48 [Source:HGNC Symbol;Acc:33857]	protein_coding	2	-0.0863423	1.997	0.0511764	0.821029	0.999948
ENSG00000258056	RP11-644F5.11		antisense	12	0.108054	3.47297	0.0805978	0.776489	0.999948
ENSG00000155016	CYP2U1	cytochrome P450, family 2, subfamily U, polypeptide 1 [Source:HGNC Symbol;Acc:20582]	protein_coding	4	-0.647056	3.08002	3.18439	0.0743448	0.401699
ENSG00000240311	LA16c-306E5.1		pseudogene	16	-0.0612073	0.680203	0.0237668	0.87748	0.999948
ENSG00000101445	PPP1R16B	protein phosphatase 1, regulatory subunit 16B [Source:HGNC Symbol;Acc:15850]	protein_coding	20	2.66321	2.68122	32.2536	1.35307e-08	4.47537e-07
ENSG00000113318	MSH3	mutS homolog 3 [Source:HGNC Symbol;Acc:7326]	protein_coding	5	-0.0737862	4.54428	0.0389421	0.843563	0.999948
ENSG00000168970	JMJD7-PLA2G4B	JMJD7-PLA2G4B readthrough [Source:HGNC Symbol;Acc:34449]	protein_coding	15	-0.0442937	1.91698	0.0133472	0.908025	0.999948
ENSG00000117010	ZNF684	zinc finger protein 684 [Source:HGNC Symbol;Acc:28418]	protein_coding	1	0.0800334	2.63722	0.0437322	0.834353	0.999948
ENSG00000263235	RP11-461A8.4		sense_overlapping	16	0.204323	-0.0358834	0.233514	0.62893	0.999948
ENSG00000145990	GFOD1	glucose-fructose oxidoreductase domain containing 1 [Source:HGNC Symbol;Acc:21096]	protein_coding	6	-0.980484	6.71405	7.77589	0.00529482	0.0509949
ENSG00000272275	RP11-791G15.2		lincRNA	2	-0.348688	0.648909	0.802887	0.370232	0.925384
ENSG00000233708	RP11-342M1.7		pseudogene	1	-0.709009	0.91311	3.56709	0.0589354	0.344443
ENSG00000262888	RP11-462G12.2		sense_overlapping	16	0.309162	0.811242	0.577804	0.447174	0.96942
ENSG00000235501	RP4-639F20.1		antisense	1	0.519156	3.11899	1.74188	0.186901	0.693631
ENSG00000148773	MKI67	marker of proliferation Ki-67 [Source:HGNC Symbol;Acc:7107]	protein_coding	10	-0.249158	8.74788	0.458658	0.498252	0.989435
ENSG00000226086	EIF3LP3	eukaryotic translation initiation factor 3, subunit L pseudogene 3 [Source:HGNC Symbol;Acc:44976]	pseudogene	10	-0.641327	2.08455	3.05536	0.0804714	0.421232
ENSG00000262185	RP11-462G12.1		sense_overlapping	16	0.380087	1.61289	0.908859	0.340417	0.903102
ENSG00000245146	LINC01024	long intergenic non-protein coding RNA 1024 [Source:HGNC Symbol;Acc:49009]	antisense	5	0.514902	1.50275	1.62277	0.202706	0.723092
ENSG00000234106	RP11-288E14.2		pseudogene	11	0.198062	5.25176	0.271037	0.602637	0.999948
ENSG00000168067	MAP4K2	mitogen-activated protein kinase kinase kinase kinase 2 [Source:HGNC Symbol;Acc:6864]	protein_coding	11	0.0483782	5.30739	0.0165204	0.897728	0.999948
ENSG00000115295	CLIP4	CAP-GLY domain containing linker protein family, member 4 [Source:HGNC Symbol;Acc:26108]	protein_coding	2	0.0689836	5.86382	0.0335515	0.854664	0.999948
ENSG00000255515	RP11-178H8.3		pseudogene	11	0.0495839	0.181965	0.0145495	0.903991	0.999948
ENSG00000140945	CDH13	cadherin 13 [Source:HGNC Symbol;Acc:1753]	protein_coding	16	2.6581	2.67897	32.1107	1.45634e-08	4.80737e-07
ENSG00000254911	SCARNA9	small Cajal body-specific RNA 9 [Source:HGNC Symbol;Acc:32566]	antisense	11	-0.214959	0.775045	0.301848	0.582726	0.999948
ENSG00000103316	CRYM	crystallin, mu [Source:HGNC Symbol;Acc:2418]	protein_coding	16	2.65766	-0.745497	19.9626	7.89698e-06	0.000162279
ENSG00000262468	RP11-95P2.1		lincRNA	16	-0.340427	1.49159	0.8078	0.368772	0.924099
ENSG00000225099	ATP6V1E1P1	ATPase, H+ transporting, lysosomal 31kDa, V1 subunit E1 pseudogene 1 [Source:HGNC Symbol;Acc:859]	pseudogene	1	0.321835	5.03176	0.702393	0.401981	0.944416
ENSG00000175602	CCDC85B	coiled-coil domain containing 85B [Source:HGNC Symbol;Acc:24926]	protein_coding	11	-0.162176	6.45928	0.191687	0.661516	0.999948
ENSG00000227533	SLC2A1-AS1	SLC2A1 antisense RNA 1 [Source:HGNC Symbol;Acc:44187]	lincRNA	1	0.77771	0.720239	3.35262	0.067098	0.37499
ENSG00000168036	CTNNB1	catenin (cadherin-associated protein), beta 1, 88kDa [Source:HGNC Symbol;Acc:2514]	protein_coding	3	-0.415258	8.3795	1.3022	0.253812	0.806563
ENSG00000198498	TMA16	translation machinery associated 16 homolog (S. cerevisiae) [Source:HGNC Symbol;Acc:25638]	protein_coding	4	0.0570831	3.61534	0.0226963	0.88025	0.999948
ENSG00000182796	TMEM198B	transmembrane protein 198B, pseudogene [Source:HGNC Symbol;Acc:43629]	pseudogene	12	0.391103	4.143	1.02092	0.3123	0.870747
ENSG00000073464	CLCN4	chloride channel, voltage-sensitive 4 [Source:HGNC Symbol;Acc:2022]	protein_coding	X	0.358577	4.69381	0.865718	0.352144	0.912452
ENSG00000262712	RP11-295D4.1		sense_intronic	16	-0.223707	0.863194	0.329703	0.565834	0.999948
ENSG00000261612	SUB1P3	SUB1 pseudogene 3 [Source:HGNC Symbol;Acc:43993]	pseudogene	16	0.0886568	4.21189	0.0548266	0.814868	0.999948
ENSG00000047346	FAM214A	family with sequence similarity 214, member A [Source:HGNC Symbol;Acc:25609]	protein_coding	15	0.72906	3.97791	3.36919	0.0664263	0.372499
ENSG00000188206	HNRNPU-AS1	HNRNPU antisense RNA 1 [Source:HGNC Symbol;Acc:27651]	antisense	1	-0.0549437	5.63378	0.0216411	0.883046	0.999948
ENSG00000231466	CTA-246H3.11		pseudogene	22	-0.331648	1.61986	0.769882	0.380254	0.929985
ENSG00000129484	PARP2	poly (ADP-ribose) polymerase 2 [Source:HGNC Symbol;Acc:272]	protein_coding	14	0.120346	5.05161	0.101094	0.750521	0.999948
ENSG00000152700	SAR1B	SAR1 homolog B (S. cerevisiae) [Source:HGNC Symbol;Acc:10535]	protein_coding	5	-0.000297044	6.82651	6.29252e-07	0.999367	0.999948
ENSG00000175592	FOSL1	FOS-like antigen 1 [Source:HGNC Symbol;Acc:13718]	protein_coding	11	-0.0684453	5.12498	0.0335826	0.854597	0.999948
ENSG00000198198	SZT2	seizure threshold 2 homolog (mouse) [Source:HGNC Symbol;Acc:29040]	protein_coding	1	0.18632	5.75862	0.240662	0.623729	0.999948
ENSG00000174498	IGDCC3	immunoglobulin superfamily, DCC subclass, member 3 [Source:HGNC Symbol;Acc:9700]	protein_coding	15	0.422984	1.01738	1.07988	0.298725	0.858123
ENSG00000234694	RP1-92O14.3		antisense	1	-0.700099	0.0542305	3.20608	0.0733651	0.39848
ENSG00000139370	SLC15A4	solute carrier family 15 (oligopeptide transporter), member 4 [Source:HGNC Symbol;Acc:23090]	protein_coding	12	-0.0647301	3.91802	0.0297878	0.862973	0.999948
ENSG00000099251	HSD17B7P2	hydroxysteroid (17-beta) dehydrogenase 7 pseudogene 2 [Source:HGNC Symbol;Acc:28120]	pseudogene	10	-0.294903	2.05803	0.616431	0.432377	0.960508
ENSG00000204261	TAPSAR1	TAP1 and PSMB8 antisense RNA 1 [Source:HGNC Symbol;Acc:39758]	lincRNA	6	0.420828	0.438806	1.0139	0.313969	0.873077
ENSG00000174136	RGMB	repulsive guidance molecule family member b [Source:HGNC Symbol;Acc:26896]	protein_coding	5	-0.324167	4.83056	0.779022	0.37744	0.929274
ENSG00000226650	KIF4B	kinesin family member 4B [Source:HGNC Symbol;Acc:6322]	protein_coding	5	-0.27452	5.49249	0.556412	0.45571	0.972539
ENSG00000110844	PRPF40B	PRP40 pre-mRNA processing factor 40 homolog B (S. cerevisiae) [Source:HGNC Symbol;Acc:25031]	protein_coding	12	0.172101	5.51813	0.205603	0.650236	0.999948
ENSG00000105287	PRKD2	protein kinase D2 [Source:HGNC Symbol;Acc:17293]	protein_coding	19	-0.331699	6.01674	0.819707	0.365266	0.921932
ENSG00000109458	GAB1	GRB2-associated binding protein 1 [Source:HGNC Symbol;Acc:4066]	protein_coding	4	-0.1634	3.64141	0.191893	0.661345	0.999948
ENSG00000100058	CRYBB2P1	crystallin, beta B2 pseudogene 1 [Source:HGNC Symbol;Acc:2399]	pseudogene	22	0.397025	4.40548	1.05331	0.304746	0.862856
ENSG00000165312	OTUD1	OTU domain containing 1 [Source:HGNC Symbol;Acc:27346]	protein_coding	10	-0.761001	3.49463	4.49523	0.0339895	0.230918
ENSG00000269439	CTD-3131K8.2		lincRNA	19	0.299218	1.45292	0.566099	0.451813	0.970851
ENSG00000166292	TMEM100	transmembrane protein 100 [Source:HGNC Symbol;Acc:25607]	protein_coding	17	2.65484	2.8988	32.3555	1.28392e-08	4.27218e-07
ENSG00000236200	KDM4A-AS1	KDM4A antisense RNA 1 [Source:HGNC Symbol;Acc:40528]	antisense	1	0.326185	-0.161495	0.573017	0.449062	0.96942
ENSG00000151611	MMAA	methylmalonic aciduria (cobalamin deficiency) cblA type [Source:HGNC Symbol;Acc:18871]	protein_coding	4	-0.148232	2.5208	0.154591	0.694186	0.999948
ENSG00000232593	LINC01155	long intergenic non-protein coding RNA 1155 [Source:HGNC Symbol;Acc:49510]	lincRNA	X	0.331015	0.815734	0.660727	0.416303	0.953158
ENSG00000246273	SBF2-AS1	SBF2 antisense RNA 1 [Source:HGNC Symbol;Acc:27438]	antisense	11	0.284643	2.62928	0.536634	0.463831	0.976353
ENSG00000163075	PCDP1	Primary ciliary dyskinesia protein 1 [Source:UniProtKB/Swiss-Prot;Acc:Q4G0U5]	protein_coding	2	0.773389	0.52386	3.25476	0.0712165	0.390386
ENSG00000070831	CDC42	cell division cycle 42 [Source:HGNC Symbol;Acc:1736]	protein_coding	1	0.00360878	6.87347	9.28313e-05	0.992313	0.999948
ENSG00000138796	HADH	hydroxyacyl-CoA dehydrogenase [Source:HGNC Symbol;Acc:4799]	protein_coding	4	-0.629275	5.92839	3.06554	0.0799688	0.419753
ENSG00000165548	TMEM63C	transmembrane protein 63C [Source:HGNC Symbol;Acc:23787]	protein_coding	14	0.727134	5.16766	3.38109	0.0659484	0.370561
ENSG00000224944	CASC6	cancer susceptibility candidate 6 (non-protein coding) [Source:HGNC Symbol;Acc:49076]	lincRNA	6	2.65008	-1.09249	17.6637	2.63612e-05	0.000479935
ENSG00000198625	MDM4	Mdm4 p53 binding protein homolog (mouse) [Source:HGNC Symbol;Acc:6974]	protein_coding	1	0.197133	5.65357	0.268917	0.604059	0.999948
ENSG00000225603	RP11-325P15.1		pseudogene	1	-0.692366	3.06054	3.66603	0.0555323	0.329189
ENSG00000234422	UBE2WP1	ubiquitin-conjugating enzyme E2W pseudogene 1 [Source:HGNC Symbol;Acc:32198]	pseudogene	1	-0.16574	0.249786	0.169789	0.6803	0.999948
ENSG00000197771	MCMBP	minichromosome maintenance complex binding protein [Source:HGNC Symbol;Acc:25782]	protein_coding	10	-0.085512	7.21385	0.052789	0.818279	0.999948
ENSG00000165868	HSPA12A	heat shock 70kDa protein 12A [Source:HGNC Symbol;Acc:19022]	protein_coding	10	2.64518	4.6547	33.4149	7.44524e-09	2.53321e-07
ENSG00000228502	EEF1A1P11	eukaryotic translation elongation factor 1 alpha 1 pseudogene 11 [Source:HGNC Symbol;Acc:3206]	pseudogene	1	0.0385507	1.49709	0.0098023	0.921133	0.999948
ENSG00000270189	RP11-258C19.7		lincRNA	X	0.18729	2.8056	0.236719	0.626586	0.999948
ENSG00000230832	RP11-325P15.2		pseudogene	1	0.225472	4.06428	0.347311	0.555639	0.999948
ENSG00000092871	RFFL	ring finger and FYVE-like domain containing E3 ubiquitin protein ligase [Source:HGNC Symbol;Acc:24821]	protein_coding	17	1.05299	4.17251	6.7059	0.00960945	0.0838882
ENSG00000153162	BMP6	bone morphogenetic protein 6 [Source:HGNC Symbol;Acc:1073]	protein_coding	6	0.235602	4.82465	0.380709	0.537224	0.998252
ENSG00000213514	RP11-428P16.2		pseudogene	10	-0.311096	0.873491	0.64748	0.421015	0.95656
ENSG00000224751	SHMT1P1	serine hydroxymethyltransferase 1 (soluble) pseudogene 1 [Source:HGNC Symbol;Acc:10851]	pseudogene	1	0.153417	2.37339	0.157906	0.691092	0.999948
ENSG00000272977	CTA-390C10.10		sense_intronic	22	0.418385	1.92472	1.11088	0.29189	0.852227
ENSG00000117016	RIMS3	regulating synaptic membrane exocytosis 3 [Source:HGNC Symbol;Acc:21292]	protein_coding	1	0.842889	3.27278	4.38362	0.0362859	0.23975
ENSG00000137970	RPL7P9	ribosomal protein L7 pseudogene 9 [Source:HGNC Symbol;Acc:37028]	pseudogene	1	-0.110552	8.264	0.0885991	0.765966	0.999948
ENSG00000237188	RP11-337C18.8		antisense	1	0.536754	0.0884194	1.55101	0.212986	0.738966
ENSG00000137877	SPTBN5	spectrin, beta, non-erythrocytic 5 [Source:HGNC Symbol;Acc:15680]	protein_coding	15	0.103163	1.07889	0.0677863	0.794588	0.999948
ENSG00000213513	RP13-39P12.2		pseudogene	10	-0.636424	1.29375	2.90959	0.0880544	0.448969
ENSG00000145425	RPS3A	ribosomal protein S3A [Source:HGNC Symbol;Acc:10421]	protein_coding	4	-0.0397867	5.55901	0.0113214	0.915264	0.999948
ENSG00000175573	C11orf68	chromosome 11 open reading frame 68 [Source:HGNC Symbol;Acc:28801]	protein_coding	11	-0.0105411	4.20383	0.000785925	0.977635	0.999948
ENSG00000271721	RP11-337C18.9		antisense	1	0.34093	1.46576	0.730798	0.392625	0.93822
ENSG00000226723	RP11-142L4.3		pseudogene	1	-0.188444	5.01229	0.258685	0.611025	0.999948
ENSG00000224003	CTA-407F11.6		pseudogene	22	0.264063	3.56421	0.471167	0.492451	0.987477
ENSG00000180867	PDIA3P1	protein disulfide isomerase family A, member 3 pseudogene 1 [Source:HGNC Symbol;Acc:4607]	pseudogene	1	-0.18293	8.28643	0.244992	0.620624	0.999948
ENSG00000224172	RP11-416N13.1		pseudogene	7	-0.0467719	2.74902	0.0152482	0.901724	0.999948
ENSG00000166171	DPCD	deleted in primary ciliary dyskinesia homolog (mouse) [Source:HGNC Symbol;Acc:24542]	protein_coding	10	0.355728	4.36724	0.850499	0.356411	0.915152
ENSG00000228057	SEC63P1	SEC63 homolog (S. cerevisiae) pseudogene 1 [Source:HGNC Symbol;Acc:41953]	pseudogene	1	-0.199005	4.96495	0.288849	0.590959	0.999948
ENSG00000135597	REPS1	RALBP1 associated Eps domain containing 1 [Source:HGNC Symbol;Acc:15578]	protein_coding	6	-0.317667	5.34221	0.749022	0.386786	0.935319
ENSG00000233871	DLG5-AS1	DLG5 antisense RNA 1 [Source:HGNC Symbol;Acc:45109]	antisense	10	-0.160844	0.271698	0.160085	0.689078	0.999948
ENSG00000224722	PRNCR1	prostate cancer associated non-coding RNA 1 [Source:HGNC Symbol;Acc:48942]	pseudogene	8	-0.091113	4.17491	0.0593683	0.807497	0.999948
ENSG00000236792	RP11-142L4.2		pseudogene	1	-0.10707	3.37355	0.0814681	0.775318	0.999948
ENSG00000226015	CCT8P1	chaperonin containing TCP1, subunit 8 (theta) pseudogene 1 [Source:HGNC Symbol;Acc:35144]	pseudogene	1	-0.111673	7.96582	0.0904046	0.763663	0.999948
ENSG00000264175	MIR3189	microRNA 3189 [Source:HGNC Symbol;Acc:38307]	miRNA	19	0.140239	1.80979	0.12946	0.718992	0.999948
ENSG00000015532	XYLT2	xylosyltransferase II [Source:HGNC Symbol;Acc:15517]	protein_coding	17	0.538917	5.50763	1.91209	0.166731	0.648576
ENSG00000121068	TBX2	T-box 2 [Source:HGNC Symbol;Acc:11597]	protein_coding	17	2.63687	4.3805	33.135	8.59778e-09	2.90748e-07
ENSG00000055208	TAB2	TGF-beta activated kinase 1/MAP3K7 binding protein 2 [Source:HGNC Symbol;Acc:17075]	protein_coding	6	-0.365845	6.24266	1.00213	0.316796	0.875677
ENSG00000135144	DTX1	deltex homolog 1 (Drosophila) [Source:HGNC Symbol;Acc:3060]	protein_coding	12	2.62897	0.481492	25.9586	3.48816e-07	9.04959e-06
ENSG00000125843	AP5S1	adaptor-related protein complex 5, sigma 1 subunit [Source:HGNC Symbol;Acc:15875]	protein_coding	20	0.139711	4.22905	0.135182	0.713118	0.999948
ENSG00000253606	AFG3L2P1	AFG3-like AAA ATPase 2 pseudogene 1 [Source:HGNC Symbol;Acc:24169]	pseudogene	8	0.165694	4.26695	0.189503	0.663331	0.999948
ENSG00000243156	MICAL3	microtubule associated monooxygenase, calponin and LIM domain containing 3 [Source:HGNC Symbol;Acc:24694]	protein_coding	22	-0.210963	5.69682	0.325989	0.56803	0.999948
ENSG00000247516	MIR4458HG	MIR4458 host gene (non-protein coding) [Source:HGNC Symbol;Acc:49008]	lincRNA	5	0.35891	3.6436	0.859274	0.353942	0.913263
ENSG00000246228	CASC8	cancer susceptibility candidate 8 (non-protein coding) [Source:HGNC Symbol;Acc:45129]	antisense	8	0.0483084	3.14944	0.0161672	0.898821	0.999948
ENSG00000270264	NDUFB8P2	NADH dehydrogenase (ubiquinone) 1 beta subcomplex, 8, pseudogene 2 [Source:HGNC Symbol;Acc:33978]	pseudogene	17	0.248435	1.9013	0.401573	0.526278	0.99602
ENSG00000231767	MIR4426	microRNA 4426 [Source:HGNC Symbol;Acc:41848]	pseudogene	1	0.0424685	6.02166	0.0127678	0.910035	0.999948
ENSG00000136250	AOAH	acyloxyacyl hydrolase (neutrophil) [Source:HGNC Symbol;Acc:548]	protein_coding	7	2.62552	1.47864	29.2768	6.27437e-08	1.86702e-06
ENSG00000213226	RP11-337C18.4		pseudogene	1	0.302314	1.75552	0.586285	0.443859	0.9672
ENSG00000137168	PPIL1	peptidylprolyl isomerase (cyclophilin)-like 1 [Source:HGNC Symbol;Acc:9260]	protein_coding	6	0.00484645	5.73699	0.000167033	0.989688	0.999948
ENSG00000237307	SRRM1P3	serine/arginine repetitive matrix 1 pseudogene 3 [Source:HGNC Symbol;Acc:38164]	pseudogene	X	-0.109507	3.01178	0.0847603	0.770947	0.999948
ENSG00000086504	MRPL28	mitochondrial ribosomal protein L28 [Source:HGNC Symbol;Acc:14484]	protein_coding	16	0.178696	6.13077	0.221816	0.63766	0.999948
ENSG00000001036	FUCA2	fucosidase, alpha-L- 2, plasma [Source:HGNC Symbol;Acc:4008]	protein_coding	6	-0.037864	6.59548	0.0102743	0.919263	0.999948
ENSG00000269019	AC005932.1		antisense	19	0.180334	-0.267788	0.176591	0.674319	0.999948
ENSG00000175550	DRAP1	DR1-associated protein 1 (negative cofactor 2 alpha) [Source:HGNC Symbol;Acc:3019]	protein_coding	11	-0.307874	6.87343	0.704929	0.401132	0.944068
ENSG00000122033	MTIF3	mitochondrial translational initiation factor 3 [Source:HGNC Symbol;Acc:29788]	protein_coding	13	-0.422748	3.66895	1.33061	0.248697	0.799025
ENSG00000164949	GEM	GTP binding protein overexpressed in skeletal muscle [Source:HGNC Symbol;Acc:4234]	protein_coding	8	2.62546	1.62661	29.5786	5.36932e-08	1.61215e-06
ENSG00000155760	FZD7	frizzled family receptor 7 [Source:HGNC Symbol;Acc:4045]	protein_coding	2	-0.0008172	5.37506	4.74744e-06	0.998262	0.999948
ENSG00000102003	SYP	synaptophysin [Source:HGNC Symbol;Acc:11506]	protein_coding	X	-0.220756	0.504664	0.311769	0.576597	0.999948
ENSG00000233514	RP11-570P14.1		pseudogene	1	0.445939	5.75307	1.3281	0.249143	0.799684
ENSG00000272579	RP11-101E13.5		antisense	1	0.150543	0.155547	0.131349	0.717037	0.999948
ENSG00000235916	RP13-444K19.1		pseudogene	X	-0.0157414	3.07432	0.0017304	0.966819	0.999948
ENSG00000159140	SON	SON DNA binding protein [Source:HGNC Symbol;Acc:11183]	protein_coding	21	-0.269027	8.87893	0.536177	0.464021	0.976353
ENSG00000249859	PVT1	Pvt1 oncogene (non-protein coding) [Source:HGNC Symbol;Acc:9709]	processed_transcript	8	0.385386	4.2922	0.993266	0.318946	0.877712
ENSG00000271503	CCL5	chemokine (C-C motif) ligand 5 [Source:HGNC Symbol;Acc:10632]	protein_coding	HG385_PATCH	2.62409	1.32278	28.7872	8.07846e-08	2.36987e-06
ENSG00000156502	SUPV3L1	suppressor of var1, 3-like 1 (S. cerevisiae) [Source:HGNC Symbol;Acc:11471]	protein_coding	10	-0.0312402	6.26875	0.00698385	0.933399	0.999948
ENSG00000149658	YTHDF1	YTH domain family, member 1 [Source:HGNC Symbol;Acc:15867]	protein_coding	20	-0.0670015	7.23296	0.0323266	0.857313	0.999948
ENSG00000198574	SH2D1B	SH2 domain containing 1B [Source:HGNC Symbol;Acc:30416]	protein_coding	1	2.62334	-0.781915	19.4306	1.04325e-05	0.000208951
ENSG00000267178	PHF5CP	PHD finger protein 5C pseudogene [Source:HGNC Symbol;Acc:32385]	pseudogene	19	0.119856	1.59479	0.0940601	0.759078	0.999948
ENSG00000258711	RP11-218E20.3		lincRNA	14	2.62288	1.57304	29.3881	5.92402e-08	1.76593e-06
ENSG00000260855	RP11-439E19.10		antisense	1	0.928971	0.313096	4.44343	0.0350357	0.235492
ENSG00000228285	LYPLA2P1	lysophospholipase II pseudogene 1 [Source:HGNC Symbol;Acc:21069]	pseudogene	6	-0.248985	4.83285	0.454965	0.499987	0.989435
ENSG00000171462	DLK2	delta-like 2 homolog (Drosophila) [Source:HGNC Symbol;Acc:21113]	protein_coding	6	0.741262	1.15604	3.17267	0.0748801	0.403279
ENSG00000047648	ARHGAP6	Rho GTPase activating protein 6 [Source:HGNC Symbol;Acc:676]	protein_coding	X	2.62005	3.17959	31.9889	1.55052e-08	5.10811e-07
ENSG00000227034	RP11-234N17.1		pseudogene	1	0.0564295	4.43477	0.0223492	0.881162	0.999948
ENSG00000101158	NELFCD	negative elongation factor complex member C/D [Source:HGNC Symbol;Acc:15934]	protein_coding	20	-0.145462	7.40517	0.154037	0.694707	0.999948
ENSG00000254719	RP11-351I24.3		pseudogene	11	-0.164416	3.72271	0.194478	0.659215	0.999948
ENSG00000256742	RP13-941N14.1		lincRNA	12	1.2816	-0.375189	7.0544	0.00790707	0.0713527
ENSG00000120549	KIAA1217	KIAA1217 [Source:HGNC Symbol;Acc:25428]	protein_coding	10	-0.0265889	7.0576	0.00506164	0.943282	0.999948
ENSG00000204194	RPL12P1	ribosomal protein L12 pseudogene 1 [Source:HGNC Symbol;Acc:13976]	pseudogene	6	-0.0127145	0.486986	0.000999349	0.974781	0.999948
ENSG00000239264	TXNDC5	thioredoxin domain containing 5 (endoplasmic reticulum) [Source:HGNC Symbol;Acc:21073]	protein_coding	6	-0.233049	3.60342	0.393914	0.530249	0.996227
ENSG00000213187	COPS5P1	COP9 signalosome subunit 5 pseudogene 1 [Source:HGNC Symbol;Acc:24332]	pseudogene	6	0.506327	0.628384	1.47583	0.224428	0.758015
ENSG00000101871	MID1	midline 1 (Opitz/BBB syndrome) [Source:HGNC Symbol;Acc:7095]	protein_coding	X	-0.00952841	6.10671	0.000647523	0.979699	0.999948
ENSG00000204116	CHIC1	cysteine-rich hydrophobic domain 1 [Source:HGNC Symbol;Acc:1934]	protein_coding	X	0.490659	4.41171	1.58693	0.207766	0.729963
ENSG00000234585	CCT6P3	chaperonin containing TCP1, subunit 6 (zeta) pseudogene 3 [Source:HGNC Symbol;Acc:35137]	pseudogene	7	0.120403	0.713421	0.0895702	0.764724	0.999948
ENSG00000254166	CASC19	cancer susceptibility candidate 19 (non-protein coding) [Source:HGNC Symbol;Acc:49476]	lincRNA	8	2.61985	0.415795	25.4992	4.42578e-07	1.13404e-05
ENSG00000230154	AC018463.4		pseudogene	2	-0.118196	0.949067	0.0913175	0.762509	0.999948
ENSG00000085998	POMGNT1	protein O-linked mannose N-acetylglucosaminyltransferase 1 (beta 1,2-) [Source:HGNC Symbol;Acc:19139]	protein_coding	1	-0.249975	6.61656	0.46098	0.497167	0.988961
ENSG00000241388	HNF1A-AS1	HNF1A antisense RNA 1 [Source:HGNC Symbol;Acc:26785]	antisense	12	2.60903	0.452787	25.5747	4.25588e-07	1.09219e-05
ENSG00000248641	HMGA1P2	high mobility group AT-hook 1 pseudogene 2 [Source:HGNC Symbol;Acc:13322]	pseudogene	4	-0.611784	3.69631	2.85687	0.0909846	0.45779
ENSG00000212694	AC084018.1		lincRNA	12	0.424853	3.50041	1.19041	0.275247	0.831701
ENSG00000234093	RPS15AP11	ribosomal protein S15a pseudogene 11 [Source:HGNC Symbol;Acc:36707]	pseudogene	1	-0.112011	3.87044	0.0897412	0.764506	0.999948
ENSG00000153922	CHD1	chromodomain helicase DNA binding protein 1 [Source:HGNC Symbol;Acc:1915]	protein_coding	5	0.159317	6.83665	0.177011	0.673955	0.999948
ENSG00000215796	RP11-551G24.2		pseudogene	1	-0.03988	1.15937	0.0104199	0.918695	0.999948
ENSG00000256745	RP11-680H20.1		pseudogene	11	-0.00852672	6.56494	0.000518901	0.981826	0.999948
ENSG00000137760	ALKBH8	alkB, alkylation repair homolog 8 (E. coli) [Source:HGNC Symbol;Acc:25189]	protein_coding	11	0.466411	3.24337	1.41989	0.233421	0.773289
ENSG00000239622	CTA-242H14.1		pseudogene	7	-0.00140157	2.10324	1.34092e-05	0.997078	0.999948
ENSG00000224773	HSPA8P7	heat shock 70kDa protein 8 pseudogene 7 [Source:HGNC Symbol;Acc:44922]	pseudogene	X	0.0493098	2.91846	0.0167736	0.896952	0.999948
ENSG00000270933	CTD-2227E11.1		lincRNA	7	0.201365	0.130521	0.23266	0.629559	0.999948
ENSG00000253636	RP11-531A24.5		antisense	8	0.867522	-0.293287	3.56822	0.0588954	0.344331
ENSG00000267419	CTC-559E9.6		processed_transcript	19	0.583984	0.144689	1.82946	0.176191	0.669881
ENSG00000251474	RPL32P3	ribosomal protein L32 pseudogene 3 [Source:HGNC Symbol;Acc:27024]	pseudogene	3	0.117175	4.32988	0.0954773	0.757326	0.999948
ENSG00000255893	RP11-685N10.1		antisense	11	-0.835625	-0.169597	4.5127	0.0336442	0.22904
ENSG00000273237	CTB-119C2.1		antisense	7	-0.303118	0.430166	0.590226	0.442332	0.966322
ENSG00000237861	RP11-332L8.1		pseudogene	1	-0.112737	3.24083	0.0902174	0.763901	0.999948
ENSG00000139517	LNX2	ligand of numb-protein X 2 [Source:HGNC Symbol;Acc:20421]	protein_coding	13	-0.467267	4.37912	1.64519	0.199614	0.718635
ENSG00000203867	RBM20	RNA binding motif protein 20 [Source:HGNC Symbol;Acc:27424]	protein_coding	10	2.59705	0.237219	24.4974	7.44115e-07	1.84683e-05
ENSG00000254213	RP11-434I12.5		pseudogene	8	0.3198	2.87056	0.677673	0.410389	0.948501
ENSG00000225169	BRI3P1	brain protein I3 pseudogene 1 [Source:HGNC Symbol;Acc:33533]	pseudogene	1	-0.184368	2.3763	0.239439	0.624611	0.999948
ENSG00000087502	ERGIC2	ERGIC and golgi 2 [Source:HGNC Symbol;Acc:30208]	protein_coding	12	0.217778	6.2668	0.327722	0.567004	0.999948
ENSG00000259865	RP11-488L18.10		lincRNA	1	0.481393	3.3813	1.51269	0.21873	0.748513
ENSG00000164073	MFSD8	major facilitator superfamily domain containing 8 [Source:HGNC Symbol;Acc:28486]	protein_coding	4	0.00661488	3.89307	0.000307912	0.986	0.999948
ENSG00000119899	SLC17A5	solute carrier family 17 (acidic sugar transporter), member 5 [Source:HGNC Symbol;Acc:10933]	protein_coding	6	-0.156495	5.22462	0.177789	0.673281	0.999948
ENSG00000227671	MIR3916	microRNA 3916 [Source:HGNC Symbol;Acc:38912]	pseudogene	1	0.35754	5.03528	0.862422	0.353062	0.913103
ENSG00000234315	OSTCP5	oligosaccharyltransferase complex subunit pseudogene 5 [Source:HGNC Symbol;Acc:42867]	pseudogene	1	0.165636	1.79105	0.180042	0.671337	0.999948
ENSG00000215871	RP5-837M10.1		pseudogene	1	0.0587329	0.357143	0.020825	0.885257	0.999948
ENSG00000214810	CYCSP55	cytochrome c, somatic pseudogene 55 [Source:HGNC Symbol;Acc:21252]	pseudogene	6	-0.277834	4.31976	0.566934	0.45148	0.970851
ENSG00000022567	SLC45A4	solute carrier family 45, member 4 [Source:HGNC Symbol;Acc:29196]	protein_coding	8	0.00581347	5.86567	0.00024039	0.98763	0.999948
ENSG00000154359	LONRF1	LON peptidase N-terminal domain and ring finger 1 [Source:HGNC Symbol;Acc:26302]	protein_coding	8	-0.676212	3.17332	3.49628	0.0615067	0.353499
ENSG00000233040	FAM204BP	family with sequence similarity 204, member B, pseudogene [Source:HGNC Symbol;Acc:42011]	pseudogene	1	0.586846	2.58675	2.17693	0.140094	0.594887
ENSG00000234332	BCAS2P2	breast carcinoma amplified sequence 2 pseudogene 2 [Source:HGNC Symbol;Acc:39595]	pseudogene	1	0.070332	2.50353	0.0337063	0.854333	0.999948
ENSG00000122367	LDB3	LIM domain binding 3 [Source:HGNC Symbol;Acc:15710]	protein_coding	10	-0.50351	1.66568	1.82044	0.177261	0.671818
ENSG00000220583	RPL35P2	ribosomal protein L35 pseudogene 2 [Source:HGNC Symbol;Acc:35789]	pseudogene	6	0.191226	6.53219	0.253755	0.614443	0.999948
ENSG00000163913	IFT122	intraflagellar transport 122 homolog (Chlamydomonas) [Source:HGNC Symbol;Acc:13556]	protein_coding	3	-0.26044	5.58712	0.499997	0.479501	0.984012
ENSG00000204993	AC139712.2		pseudogene	2	0.0364309	-0.189761	0.00749505	0.93101	0.999948
ENSG00000129925	TMEM8A	transmembrane protein 8A [Source:HGNC Symbol;Acc:17205]	protein_coding	16	0.0204035	6.09251	0.00295668	0.956636	0.999948
ENSG00000167771	RCOR2	REST corepressor 2 [Source:HGNC Symbol;Acc:27455]	protein_coding	11	0.455426	0.333523	1.16763	0.279888	0.839493
ENSG00000225339	RP11-513I15.6		lincRNA	6	0.509894	-0.143247	1.35772	0.243933	0.790603
ENSG00000251017	RP11-629B11.4		pseudogene	4	0.0447261	3.30014	0.0138996	0.90615	0.999948
ENSG00000127311	HELB	helicase (DNA) B [Source:HGNC Symbol;Acc:17196]	protein_coding	12	0.114362	3.12294	0.0897173	0.764537	0.999948
ENSG00000128294	TPST2	tyrosylprotein sulfotransferase 2 [Source:HGNC Symbol;Acc:12021]	protein_coding	22	-0.63892	4.69743	3.15053	0.0759025	0.406806
ENSG00000236088	COX10-AS1	COX10 antisense RNA 1 [Source:HGNC Symbol;Acc:38873]	processed_transcript	17	0.0622441	2.18791	0.0261881	0.871442	0.999948
ENSG00000214144	RP11-488L18.1		pseudogene	1	-0.116432	0.692425	0.0867562	0.768342	0.999948
ENSG00000144468	RHBDD1	rhomboid domain containing 1 [Source:HGNC Symbol;Acc:23081]	protein_coding	2	-0.779268	3.41848	4.71845	0.0298407	0.208533
ENSG00000078269	SYNJ2	synaptojanin 2 [Source:HGNC Symbol;Acc:11504]	protein_coding	6	0.0156655	4.70094	0.00173533	0.966772	0.999948
ENSG00000186184	POLR1D	polymerase (RNA) I polypeptide D, 16kDa [Source:HGNC Symbol;Acc:20422]	protein_coding	13	-0.192586	6.21847	0.271319	0.602448	0.999948
ENSG00000251453	HAUS1P1	HAUS augmin-like complex, subunit 1 pseudogene 1 [Source:HGNC Symbol;Acc:43760]	pseudogene	5	0.283954	2.9205	0.537645	0.46341	0.975994
ENSG00000229562	ZFYVE9P1	zinc finger, FYVE domain containing 9 pseudogene 1 [Source:HGNC Symbol;Acc:33359]	pseudogene	X	-0.12975	1.89614	0.115921	0.733501	0.999948
ENSG00000124523	SIRT5	sirtuin 5 [Source:HGNC Symbol;Acc:14933]	protein_coding	6	-0.257605	4.98016	0.487907	0.484863	0.985373
ENSG00000160404	TOR2A	torsin family 2, member A [Source:HGNC Symbol;Acc:11996]	protein_coding	9	0.4745	3.84184	1.48005	0.223766	0.75722
ENSG00000150316	CWC15	CWC15 spliceosome-associated protein homolog (S. cerevisiae) [Source:HGNC Symbol;Acc:26939]	protein_coding	11	0.335268	6.79212	0.764439	0.381943	0.932477
ENSG00000012124	CD22	CD22 molecule [Source:HGNC Symbol;Acc:1643]	protein_coding	19	2.58848	-0.121387	22.7948	1.80257e-06	4.2696e-05
ENSG00000088888	MAVS	mitochondrial antiviral signaling protein [Source:HGNC Symbol;Acc:29233]	protein_coding	20	-0.124381	7.40979	0.112301	0.737539	0.999948
ENSG00000230896	RP11-767N6.7		sense_intronic	1	0.328918	0.506196	0.633901	0.425928	0.958752
ENSG00000177485	ZBTB33	zinc finger and BTB domain containing 33 [Source:HGNC Symbol;Acc:16682]	protein_coding	X	-0.0551348	5.6904	0.0217957	0.882632	0.999948
ENSG00000204253	HNRNPCP2	heterogeneous nuclear ribonucleoprotein C pseudogene 2 [Source:HGNC Symbol;Acc:48814]	pseudogene	2	-0.0910859	8.04116	0.0599778	0.806531	0.999948
ENSG00000272288	RP11-140K17.3		antisense	6	0.487165	0.372139	1.33369	0.24815	0.798079
ENSG00000082212	ME2	malic enzyme 2, NAD(+)-dependent, mitochondrial [Source:HGNC Symbol;Acc:6984]	protein_coding	18	-0.174374	4.24476	0.220102	0.638962	0.999948
ENSG00000232467	TMA16P2	translation machinery associated 16 homolog pseudogene 2 [Source:HGNC Symbol;Acc:43781]	pseudogene	1	0.246516	-0.0174221	0.338604	0.560636	0.999948
ENSG00000187109	NAP1L1	nucleosome assembly protein 1-like 1 [Source:HGNC Symbol;Acc:7637]	protein_coding	12	0.22018	8.07852	0.335557	0.562405	0.999948
ENSG00000176871	WSB2	WD repeat and SOCS box containing 2 [Source:HGNC Symbol;Acc:19222]	protein_coding	12	-0.423534	6.73964	1.35435	0.244519	0.79204
ENSG00000169083	AR	androgen receptor [Source:HGNC Symbol;Acc:644]	protein_coding	X	2.57806	-0.828653	18.7707	1.47416e-05	0.000287288
ENSG00000253833	RP11-367E12.4		pseudogene	8	-0.772314	1.78057	4.46014	0.0346946	0.234052
ENSG00000233184	RP11-421L21.3		antisense	1	-0.0963428	2.4726	0.064718	0.799189	0.999948
ENSG00000249353	NPM1P27	nucleophosmin 1 (nucleolar phosphoprotein B23, numatrin) pseudogene 27 [Source:HGNC Symbol;Acc:45206]	pseudogene	5	-0.0931729	9.96706	0.0628124	0.802105	0.999948
ENSG00000101198	NKAIN4	Na+/K+ transporting ATPase interacting 4 [Source:HGNC Symbol;Acc:16191]	protein_coding	20	0.357742	2.47676	0.835335	0.360734	0.919594
ENSG00000113391	FAM172A	family with sequence similarity 172, member A [Source:HGNC Symbol;Acc:25365]	protein_coding	5	-0.329037	3.07337	0.789713	0.374187	0.928102
ENSG00000217130	RP3-375P9.2		pseudogene	6	-0.0389196	2.36515	0.0104482	0.918585	0.999948
ENSG00000169621	APLF	aprataxin and PNKP like factor [Source:HGNC Symbol;Acc:28724]	protein_coding	2	-0.903876	1.40591	6.107	0.0134648	0.110078
ENSG00000127720	METTL25	methyltransferase like 25 [Source:HGNC Symbol;Acc:26228]	protein_coding	12	-0.10801	1.03408	0.0765562	0.78202	0.999948
ENSG00000105221	AKT2	v-akt murine thymoma viral oncogene homolog 2 [Source:HGNC Symbol;Acc:392]	protein_coding	19	-0.477765	7.67946	1.73717	0.187498	0.694294
ENSG00000229023	AC067945.3		pseudogene	2	0.0178583	3.99871	0.0022429	0.962227	0.999948
ENSG00000004961	HCCS	holocytochrome c synthase [Source:HGNC Symbol;Acc:4837]	protein_coding	X	0.0814802	6.20788	0.0467617	0.828797	0.999948
ENSG00000213438	YBX2P1	Y box binding protein 2 pseudogene 1 [Source:HGNC Symbol;Acc:49498]	pseudogene	10	-0.114101	-0.0137474	0.0771407	0.78121	0.999948
ENSG00000122687	FTSJ2	FtsJ RNA methyltransferase homolog 2 (E. coli) [Source:HGNC Symbol;Acc:16352]	protein_coding	7	0.190068	4.94896	0.249549	0.617393	0.999948
ENSG00000226644	RP11-128M1.1		lincRNA	20	2.57194	0.0582031	23.3466	1.35282e-06	3.26012e-05
ENSG00000204588	LINC01123	long intergenic non-protein coding RNA 1123 [Source:HGNC Symbol;Acc:49269]	lincRNA	2	0.00780487	2.87393	0.000422495	0.983601	0.999948
ENSG00000232699	BDH2P1	3-hydroxybutyrate dehydrogenase, type 2 pseudogene 1 [Source:HGNC Symbol;Acc:21476]	pseudogene	6	0.582974	4.15729	2.20546	0.137523	0.588058
ENSG00000003756	RBM5	RNA binding motif protein 5 [Source:HGNC Symbol;Acc:9902]	protein_coding	3	-0.167097	5.80874	0.203361	0.652021	0.999948
ENSG00000065548	ZC3H15	zinc finger CCCH-type containing 15 [Source:HGNC Symbol;Acc:29528]	protein_coding	2	0.265913	6.83458	0.485705	0.48585	0.985373
ENSG00000228506	RP11-98I9.4		antisense	6	0.344591	1.19382	0.733901	0.391622	0.937482
ENSG00000151612	ZNF827	zinc finger protein 827 [Source:HGNC Symbol;Acc:27193]	protein_coding	4	-0.17292	4.92361	0.217275	0.641124	0.999948
ENSG00000131263	RLIM	ring finger protein, LIM domain interacting [Source:HGNC Symbol;Acc:13429]	protein_coding	X	-0.0223672	6.97088	0.00357945	0.952292	0.999948
ENSG00000250853	RNF138P1	ring finger protein 138, E3 ubiquitin protein ligase pseudogene 1 [Source:HGNC Symbol;Acc:30342]	pseudogene	5	0.469881	2.21591	1.40537	0.235826	0.777943
ENSG00000228439	TSTD3	thiosulfate sulfurtransferase (rhodanese)-like domain containing 3 [Source:HGNC Symbol;Acc:40910]	antisense	6	0.455463	1.48886	1.28234	0.257464	0.811029
ENSG00000235721	AC013268.3		pseudogene	2	0.0576993	0.589241	0.0205522	0.886006	0.999948
ENSG00000111344	RASAL1	RAS protein activator like 1 (GAP1 like) [Source:HGNC Symbol;Acc:9873]	protein_coding	12	-0.61216	4.99333	2.88625	0.0893386	0.453355
ENSG00000180389	ATP5EP2	ATP synthase, H+ transporting, mitochondrial F1 complex, epsilon subunit pseudogene 2 [Source:HGNC Symbol;Acc:34026]	protein_coding	13	0.233927	5.76481	0.37681	0.539315	0.998362
ENSG00000143590	EFNA3	ephrin-A3 [Source:HGNC Symbol;Acc:3223]	protein_coding	1	2.5701	3.2449	31.0991	2.45181e-08	7.81379e-07
ENSG00000228399	RP4-575N6.2		pseudogene	1	0.342176	0.763234	0.701157	0.402395	0.944469
ENSG00000253686	CTB-43E15.3		lincRNA	5	-0.254034	0.81479	0.425965	0.513976	0.992169
ENSG00000249858	SNX5P1	sorting nexin 5 pseudogene 1 [Source:HGNC Symbol;Acc:41512]	pseudogene	4	0.0842809	3.09742	0.0489175	0.824958	0.999948
ENSG00000166860	ZBTB39	zinc finger and BTB domain containing 39 [Source:HGNC Symbol;Acc:29014]	protein_coding	12	0.106583	4.63361	0.0792774	0.778279	0.999948
ENSG00000230756	RHOQP3	ras homolog family member Q pseudogene 3 [Source:HGNC Symbol;Acc:37837]	pseudogene	2	0.16329	0.91391	0.166254	0.683462	0.999948
ENSG00000125618	PAX8	paired box 8 [Source:HGNC Symbol;Acc:8622]	protein_coding	2	-0.00587956	8.2592	0.000247014	0.98746	0.999948
ENSG00000213225	AC018804.7		pseudogene	2	0.0173663	5.20239	0.00213711	0.963128	0.999948
ENSG00000175467	SART1	squamous cell carcinoma antigen recognized by T cells [Source:HGNC Symbol;Acc:10538]	protein_coding	11	-0.18539	6.85489	0.251426	0.616072	0.999948
ENSG00000271826	RP1-93I3.1		antisense	X	-0.24313	0.472643	0.378015	0.538668	0.998344
ENSG00000066136	NFYC	nuclear transcription factor Y, gamma [Source:HGNC Symbol;Acc:7806]	protein_coding	1	0.0620179	6.09455	0.0271581	0.869104	0.999948
ENSG00000223612	RP11-289I10.2		pseudogene	1	-0.58805	4.36418	2.64624	0.103795	0.497953
ENSG00000177839	PCDHB9	protocadherin beta 9 [Source:HGNC Symbol;Acc:8694]	pseudogene	5	0.460606	-0.435738	1.06473	0.302138	0.862124
ENSG00000100478	AP4S1	adaptor-related protein complex 4, sigma 1 subunit [Source:HGNC Symbol;Acc:575]	protein_coding	14	-0.0125054	3.39448	0.00109684	0.97358	0.999948
ENSG00000183298	RP11-556K13.1		pseudogene	1	-0.332131	3.64757	0.811213	0.367762	0.923581
ENSG00000219023	RP3-340B19.2		pseudogene	6	-0.0752177	4.01798	0.0403155	0.840865	0.999948
ENSG00000272841	RP3-428L16.2		antisense	6	0.413035	0.31606	0.962665	0.326516	0.886732
ENSG00000259439	RP11-89K21.1		lincRNA	2	2.56812	3.20952	31.0194	2.55456e-08	8.07923e-07
ENSG00000127328	RAB3IP	RAB3A interacting protein [Source:HGNC Symbol;Acc:16508]	protein_coding	12	-0.0361773	4.68541	0.00932123	0.923087	0.999948
ENSG00000169057	MECP2	methyl CpG binding protein 2 (Rett syndrome) [Source:HGNC Symbol;Acc:6990]	protein_coding	X	0.0862417	6.68544	0.0523952	0.818947	0.999948
ENSG00000213177	PRDX2P4	peroxiredoxin 2 pseudogene 4 [Source:HGNC Symbol;Acc:44969]	pseudogene	6	-0.517675	2.38715	1.97628	0.159783	0.635306
ENSG00000249456	RP11-298J20.4		sense_overlapping	10	0.102036	-0.126048	0.0586288	0.808676	0.999948
ENSG00000035403	VCL	vinculin [Source:HGNC Symbol;Acc:12665]	protein_coding	10	-0.879189	9.10351	6.18744	0.012866	0.106071
ENSG00000197121	PGAP1	post-GPI attachment to proteins 1 [Source:HGNC Symbol;Acc:25712]	protein_coding	2	-0.344461	4.51815	0.880487	0.348068	0.909326
ENSG00000248854	HNRNPH1P3	heterogeneous nuclear ribonucleoprotein H1 pseudogene 3 [Source:HGNC Symbol;Acc:48811]	pseudogene	5	0.221169	3.98636	0.334126	0.563239	0.999948
ENSG00000232578	CTC-303L1.1		pseudogene	5	0.0193148	1.49229	0.00246647	0.96039	0.999948
ENSG00000182208	MOB2	MOB kinase activator 2 [Source:HGNC Symbol;Acc:24904]	protein_coding	11	-0.0399085	3.55595	0.0112391	0.915571	0.999948
ENSG00000237719	RP1-179N16.3		pseudogene	6	-0.088408	0.93559	0.0508022	0.821673	0.999948
ENSG00000106268	NUDT1	nudix (nucleoside diphosphate linked moiety X)-type motif 1 [Source:HGNC Symbol;Acc:8048]	protein_coding	7	0.073315	4.38561	0.0376257	0.846197	0.999948
ENSG00000166483	WEE1	WEE1 G2 checkpoint kinase [Source:HGNC Symbol;Acc:12761]	protein_coding	11	-0.585938	4.96229	2.6352	0.104519	0.500126
ENSG00000214870	AC004540.5		lincRNA	7	0.0999341	0.0374302	0.0576091	0.810316	0.999948
ENSG00000246982	RP1-179N16.6		antisense	6	0.926203	-0.416801	3.94227	0.0470872	0.291295
ENSG00000110583	NAA40	N(alpha)-acetyltransferase 40, NatD catalytic subunit [Source:HGNC Symbol;Acc:25845]	protein_coding	11	0.128718	5.9356	0.115853	0.733576	0.999948
ENSG00000166169	POLL	polymerase (DNA directed), lambda [Source:HGNC Symbol;Acc:9184]	protein_coding	10	0.252213	4.4304	0.434177	0.509946	0.991934
ENSG00000248305	RP11-310A13.2		pseudogene	4	0.243732	1.074	0.370096	0.542952	0.998881
ENSG00000261188	CTA-445C9.14		antisense	22	0.568755	2.20536	2.02745	0.15448	0.624956
ENSG00000220695	RP1-121G13.3		pseudogene	6	-0.13411	2.12836	0.124839	0.723845	0.999948
ENSG00000248795	RP11-173E2.1		pseudogene	4	-0.00873737	4.08048	0.000539285	0.981473	0.999948
ENSG00000141642	ELAC1	elaC ribonuclease Z 1 [Source:HGNC Symbol;Acc:14197]	protein_coding	18	0.152546	1.66523	0.152073	0.696562	0.999948
ENSG00000235244	RP11-761E20.1		lincRNA	X	0.345625	-0.416456	0.614495	0.4331	0.960876
ENSG00000233370	AC092664.1		pseudogene	2	0.0402901	1.81242	0.0108664	0.916977	0.999948
ENSG00000170037	CNTROB	centrobin, centrosomal BRCA2 interacting protein [Source:HGNC Symbol;Acc:29616]	protein_coding	17	-0.20082	5.70134	0.29499	0.58704	0.999948
ENSG00000270987	RP3-467N11.2		pseudogene	6	-0.00537115	2.0616	0.00019613	0.988826	0.999948
ENSG00000213500	LAP3P2	leucine aminopeptidase 3 pseudogene 2 [Source:HGNC Symbol;Acc:42365]	pseudogene	6	0.0028683	4.13296	5.80471e-05	0.993921	0.999948
ENSG00000235218	AC092638.2		pseudogene	2	0.552659	-0.0711172	1.59756	0.206249	0.727516
ENSG00000108469	RECQL5	RecQ protein-like 5 [Source:HGNC Symbol;Acc:9950]	protein_coding	17	0.752933	5.4321	3.61543	0.0572461	0.336896
ENSG00000196290	NIF3L1	NIF3 NGG1 interacting factor 3-like 1 (S. cerevisiae) [Source:HGNC Symbol;Acc:13390]	protein_coding	2	-0.146822	5.15246	0.156238	0.692644	0.999948
ENSG00000244198	RP4-545C24.1		antisense	7	-0.557557	1.24319	2.20425	0.137631	0.588218
ENSG00000182902	SLC25A18	solute carrier family 25 (glutamate carrier), member 18 [Source:HGNC Symbol;Acc:10988]	protein_coding	22	2.56366	1.26565	27.649	1.45449e-07	4.06571e-06
ENSG00000184677	ZBTB40	zinc finger and BTB domain containing 40 [Source:HGNC Symbol;Acc:29045]	protein_coding	1	0.553217	5.85837	2.0129	0.155967	0.627479
ENSG00000179967	PPP1R14BP3	protein phosphatase 1, regulatory (inhibitor) subunit 14B pseudogene 3 [Source:HGNC Symbol;Acc:16330]	pseudogene	4	-0.24067	7.04897	0.426994	0.513468	0.991977
ENSG00000234558	API5P1	API5 pseudogene 1 [Source:HGNC Symbol;Acc:595]	pseudogene	X	-0.0301721	4.37392	0.00646505	0.935915	0.999948
ENSG00000224536	RP11-134G8.7		antisense	1	-0.139421	0.978784	0.127694	0.720835	0.999948
ENSG00000169184	MN1	meningioma (disrupted in balanced translocation) 1 [Source:HGNC Symbol;Acc:7180]	protein_coding	22	0.0983247	2.25443	0.0651759	0.798495	0.999948
ENSG00000228451	SDAD1P1	SDA1 domain containing 1 pseudogene 1 [Source:HGNC Symbol;Acc:31403]	pseudogene	8	0.209322	2.48509	0.292388	0.588694	0.999948
ENSG00000144036	EXOC6B	exocyst complex component 6B [Source:HGNC Symbol;Acc:17085]	protein_coding	2	0.12057	4.52243	0.101177	0.750422	0.999948
ENSG00000223396	RPS10P7	ribosomal protein S10 pseudogene 7 [Source:HGNC Symbol;Acc:36423]	lincRNA	1	-0.229791	1.29071	0.358697	0.549231	0.99975
ENSG00000249306	RP11-267A15.1		lincRNA	5	1.14535	2.71819	7.63123	0.00573662	0.0545537
ENSG00000225783	MIAT	myocardial infarction associated transcript (non-protein coding) [Source:HGNC Symbol;Acc:33425]	lincRNA	22	0.540134	0.255438	1.60063	0.205813	0.727091
ENSG00000273247	RP11-83A24.2		antisense	4	-0.403342	1.82611	1.16002	0.281461	0.841898
ENSG00000105329	TGFB1	transforming growth factor, beta 1 [Source:HGNC Symbol;Acc:11766]	protein_coding	19	0.797086	7.07129	4.0411	0.0444047	0.278797
ENSG00000079246	XRCC5	X-ray repair complementing defective repair in Chinese hamster cells 5 (double-strand-break rejoining) [Source:HGNC Symbol;Acc:12833]	protein_coding	2	-0.596127	8.55037	2.74699	0.0974377	0.479356
ENSG00000216624	GAPDHP72	glyceraldehyde-3-phosphate dehydrogenase pseudogene 72 [Source:HGNC Symbol;Acc:22955]	pseudogene	6	0.543157	4.08578	1.92425	0.165389	0.646296
ENSG00000237493	RP11-603J24.7		pseudogene	12	-0.147676	7.38401	0.158808	0.690257	0.999948
ENSG00000162997	PRORSD1P	prolyl-tRNA synthetase associated domain containing 1, pseudogene [Source:HGNC Symbol;Acc:34379]	pseudogene	2	0.288974	-0.0398166	0.460044	0.497603	0.989249
ENSG00000221983	UBA52	ubiquitin A-52 residue ribosomal protein fusion product 1 [Source:HGNC Symbol;Acc:12458]	protein_coding	19	-0.102715	8.68972	0.0764139	0.782217	0.999948
ENSG00000103202	NME4	NME/NM23 nucleoside diphosphate kinase 4 [Source:HGNC Symbol;Acc:7852]	protein_coding	16	0.366038	6.25116	0.906342	0.341087	0.903466
ENSG00000175701	LINC00116	long intergenic non-protein coding RNA 116 [Source:HGNC Symbol;Acc:27339]	lincRNA	2	0.154888	4.80917	0.166435	0.6833	0.999948
ENSG00000142945	KIF2C	kinesin family member 2C [Source:HGNC Symbol;Acc:6393]	protein_coding	1	-0.391064	7.11395	1.15025	0.283496	0.844185
ENSG00000103966	EHD4	EH-domain containing 4 [Source:HGNC Symbol;Acc:3245]	protein_coding	15	-0.284032	5.99391	0.597189	0.439652	0.964367
ENSG00000138152	BTBD16	BTB (POZ) domain containing 16 [Source:HGNC Symbol;Acc:26340]	protein_coding	10	2.56143	-0.709416	19.3476	1.08956e-05	0.00021744
ENSG00000204272	RP11-622K12.1		processed_transcript	X	0.550662	5.38169	1.99196	0.158137	0.632566
ENSG00000109686	SH3D19	SH3 domain containing 19 [Source:HGNC Symbol;Acc:30418]	protein_coding	4	-0.534069	5.20568	2.17691	0.140096	0.594887
ENSG00000225165	CTD-2538A21.1		pseudogene	5	-0.0141161	0.903951	0.00127668	0.971497	0.999948
ENSG00000163660	CCNL1	cyclin L1 [Source:HGNC Symbol;Acc:20569]	protein_coding	3	0.175557	7.18943	0.214533	0.643237	0.999948
ENSG00000268001	CTC-241F20.3		antisense	19	-0.0141614	0.759569	0.00126886	0.971584	0.999948
ENSG00000108175	ZMIZ1	zinc finger, MIZ-type containing 1 [Source:HGNC Symbol;Acc:16493]	protein_coding	10	-0.29225	6.56492	0.633623	0.426029	0.958752
ENSG00000237748	UQCRBP1	ubiquinol-cytochrome c reductase binding protein pseudogene 1 [Source:HGNC Symbol;Acc:12583]	pseudogene	X	0.3038	4.92504	0.627163	0.428398	0.958906
ENSG00000234678	RP11-465N4.4		antisense	1	-0.574056	1.12146	2.32274	0.127495	0.56414
ENSG00000237424	FOXD2-AS1	FOXD2 antisense RNA 1 (head to head) [Source:HGNC Symbol;Acc:44256]	antisense	1	-0.3674	1.16987	0.928478	0.335259	0.896688
ENSG00000180957	PITPNB	phosphatidylinositol transfer protein, beta [Source:HGNC Symbol;Acc:9002]	protein_coding	22	0.12156	4.97228	0.103086	0.748157	0.999948
ENSG00000224217	RP11-232D9.1		pseudogene	X	-0.344224	1.65495	0.832468	0.36156	0.919594
ENSG00000243388	RPL3P3	ribosomal protein L3 pseudogene 3 [Source:HGNC Symbol;Acc:23550]	pseudogene	14	-0.131	-0.0853692	0.101294	0.750283	0.999948
ENSG00000225259	ST13P6	suppression of tumorigenicity 13 (colon carcinoma) (Hsp70 interacting protein) pseudogene 6 [Source:HGNC Symbol;Acc:18557]	pseudogene	8	0.0551649	4.53406	0.0213781	0.883754	0.999948
ENSG00000135469	COQ10A	coenzyme Q10 homolog A (S. cerevisiae) [Source:HGNC Symbol;Acc:26515]	protein_coding	12	0.662671	3.77638	2.80478	0.0939835	0.467265
ENSG00000258758	RP11-613G13.1		pseudogene	14	0.438436	0.888971	1.14493	0.284613	0.845841
ENSG00000261220	RP11-629O1.2		lincRNA	8	-0.340944	1.75073	0.818968	0.365482	0.921932
ENSG00000167258	CDK12	cyclin-dependent kinase 12 [Source:HGNC Symbol;Acc:24224]	protein_coding	17	0.231237	6.43357	0.36888	0.543615	0.998881
ENSG00000226221	AC022431.1		pseudogene	5	-0.160851	7.27926	0.188729	0.663977	0.999948
ENSG00000263535	AK4P1	adenylate kinase 4 pseudogene 1 [Source:HGNC Symbol;Acc:364]	pseudogene	17	-0.00815706	3.45411	0.000466743	0.982764	0.999948
ENSG00000213526	SETP8	SET pseudogene 8 [Source:HGNC Symbol;Acc:42927]	pseudogene	X	0.165776	0.130649	0.158769	0.690292	0.999948
ENSG00000235272	FAM103A2P	family with sequence similarity 103, member A2 pseudogene [Source:HGNC Symbol;Acc:21234]	pseudogene	6	0.0813228	3.57485	0.0458845	0.830386	0.999948
ENSG00000131269	ABCB7	ATP-binding cassette, sub-family B (MDR/TAP), member 7 [Source:HGNC Symbol;Acc:48]	protein_coding	X	0.0907601	5.64721	0.0578645	0.809904	0.999948
ENSG00000235008	RP3-497J21.1		pseudogene	6	-0.424354	3.82957	1.34327	0.246458	0.795215
ENSG00000231831	MTHFD1P1	methylenetetrahydrofolate dehydrogenase (NADP+ dependent) 1 pseudogene 1 [Source:HGNC Symbol;Acc:7433]	pseudogene	X	-0.35202	5.95094	0.925568	0.336017	0.897848
ENSG00000152689	RASGRP3	RAS guanyl releasing protein 3 (calcium and DAG-regulated) [Source:HGNC Symbol;Acc:14545]	protein_coding	2	2.5582	-0.129443	22.2718	2.36659e-06	5.42746e-05
ENSG00000217227	RP1-319M7.2		pseudogene	6	-0.0308665	2.09812	0.00650978	0.935694	0.999948
ENSG00000259972	AC009120.6		antisense	16	0.217513	1.63779	0.305811	0.580262	0.999948
ENSG00000101199	ARFGAP1	ADP-ribosylation factor GTPase activating protein 1 [Source:HGNC Symbol;Acc:15852]	protein_coding	20	-0.0597824	7.48561	0.025716	0.872596	0.999948
ENSG00000197146	AL133458.1		pseudogene	6	-0.26455	0.301464	0.441454	0.506422	0.991934
ENSG00000170430	MGMT	O-6-methylguanine-DNA methyltransferase [Source:HGNC Symbol;Acc:7059]	protein_coding	10	-0.0596819	5.05397	0.0254981	0.873132	0.999948
ENSG00000204882	GPR20	G protein-coupled receptor 20 [Source:HGNC Symbol;Acc:4475]	protein_coding	8	-0.144557	-0.409174	0.117463	0.731802	0.999948
ENSG00000219088	RP3-359N14.1		pseudogene	6	0.251746	0.901961	0.389249	0.532694	0.997056
ENSG00000142039	CCDC97	coiled-coil domain containing 97 [Source:HGNC Symbol;Acc:28289]	protein_coding	19	-0.148235	5.71215	0.15959	0.689534	0.999948
ENSG00000214331	RP11-252A24.2		pseudogene	16	0.00825188	0.338515	0.000413141	0.983783	0.999948
ENSG00000141294	LRRC46	leucine rich repeat containing 46 [Source:HGNC Symbol;Acc:25047]	protein_coding	17	-0.077648	0.45676	0.0375509	0.846348	0.999948
ENSG00000259820	AC083843.1		lincRNA	8	0.239407	3.3963	0.387788	0.533464	0.997056
ENSG00000153147	SMARCA5	SWI/SNF related, matrix associated, actin dependent regulator of chromatin, subfamily a, member 5 [Source:HGNC Symbol;Acc:11101]	protein_coding	4	-0.070474	7.40443	0.0357869	0.849956	0.999948
ENSG00000197442	MAP3K5	mitogen-activated protein kinase kinase kinase 5 [Source:HGNC Symbol;Acc:6857]	protein_coding	6	-0.545925	3.79171	2.25785	0.132939	0.577226
ENSG00000184489	PTP4A3	protein tyrosine phosphatase type IVA, member 3 [Source:HGNC Symbol;Acc:9636]	protein_coding	8	-0.372253	4.86624	1.03407	0.309206	0.866608
ENSG00000180210	F2	coagulation factor II (thrombin) [Source:HGNC Symbol;Acc:3535]	protein_coding	11	2.55756	0.58425	25.3616	4.75275e-07	1.21221e-05
ENSG00000250347	AC005740.4		pseudogene	5	-0.0470605	0.309653	0.0135249	0.907417	0.999948
ENSG00000213985	AC078899.1		pseudogene	19	-0.262156	5.55479	0.506683	0.476578	0.982995
ENSG00000266777	SH3GL1P1	SH3-domain GRB2-like 1 pseudogene 1 [Source:HGNC Symbol;Acc:10835]	pseudogene	17	0.260942	-0.0161741	0.379064	0.538105	0.998344
ENSG00000250486	FAM218A	family with sequence similarity 218, member A [Source:HGNC Symbol;Acc:26466]	protein_coding	4	0.546928	0.161454	1.61765	0.20342	0.724291
ENSG00000153822	KCNJ16	potassium inwardly-rectifying channel, subfamily J, member 16 [Source:HGNC Symbol;Acc:6262]	protein_coding	17	2.55478	2.39887	29.8025	4.78379e-08	1.44945e-06
ENSG00000197363	ZNF517	zinc finger protein 517 [Source:HGNC Symbol;Acc:27984]	protein_coding	8	0.203341	2.8728	0.278699	0.597555	0.999948
ENSG00000231720	RP11-568A7.3		lincRNA	6	2.55127	-0.685732	19.2022	1.17578e-05	0.000233804
ENSG00000165443	PHYHIPL	phytanoyl-CoA 2-hydroxylase interacting protein-like [Source:HGNC Symbol;Acc:29378]	protein_coding	10	2.55004	1.85084	28.7593	8.19549e-08	2.39996e-06
ENSG00000224986	PPP1R8P1	protein phosphatase 1, regulatory subunit 8 pseudogene 1 [Source:HGNC Symbol;Acc:9297]	pseudogene	1	-0.25377	1.14051	0.434421	0.509827	0.991934
ENSG00000133789	SWAP70	SWAP switching B-cell complex 70kDa subunit [Source:HGNC Symbol;Acc:17070]	protein_coding	11	0.284383	5.98369	0.553191	0.457017	0.97335
ENSG00000251000	AC008592.3		pseudogene	5	-0.327603	0.338554	0.686573	0.407332	0.945906
ENSG00000235105	RP11-329A14.1		pseudogene	1	0.482491	4.75855	1.53999	0.214619	0.741459
ENSG00000198221	MLLT4-AS1	MLLT4 antisense RNA 1 (head to head) [Source:HGNC Symbol;Acc:21236]	processed_transcript	6	-0.792555	1.72207	4.70097	0.0301455	0.210133
ENSG00000232549	SRD5A1P1	steroid-5-alpha-reductase, alpha polypeptide 1 pseudogene 1 (3-oxo-5 alpha-steroid delta 4-dehydrogenase alpha pseudogene) [Source:HGNC Symbol;Acc:11286]	pseudogene	X	-0.408602	1.85608	1.19323	0.274679	0.83085
ENSG00000167634	NLRP7	NLR family, pyrin domain containing 7 [Source:HGNC Symbol;Acc:22947]	protein_coding	19	-0.119178	1.05735	0.0935422	0.759721	0.999948
ENSG00000231185	AC005592.2		antisense	5	0.292152	0.0604082	0.477516	0.48955	0.985373
ENSG00000184545	DUSP8	dual specificity phosphatase 8 [Source:HGNC Symbol;Acc:3074]	protein_coding	11	-0.756926	3.38927	4.43802	0.0351469	0.235878
ENSG00000132967	HMGB1P5	high mobility group box 1 pseudogene 5 [Source:HGNC Symbol;Acc:4997]	pseudogene	3	-0.481065	6.89104	1.76074	0.184533	0.688559
ENSG00000141646	SMAD4	SMAD family member 4 [Source:HGNC Symbol;Acc:6770]	protein_coding	18	0.0359604	4.37109	0.00909893	0.924006	0.999948
ENSG00000175376	EIF1AD	eukaryotic translation initiation factor 1A domain containing [Source:HGNC Symbol;Acc:28147]	protein_coding	11	-0.266452	5.35977	0.52339	0.469399	0.979626
ENSG00000244625	CTA-211A9.5		lincRNA	22	0.00524001	1.05809	0.000177409	0.989373	0.999948
ENSG00000164211	STARD4	StAR-related lipid transfer (START) domain containing 4 [Source:HGNC Symbol;Acc:18058]	protein_coding	5	0.404843	6.34038	1.10272	0.29367	0.853508
ENSG00000135828	RNASEL	ribonuclease L (2',5'-oligoisoadenylate synthetase-dependent) [Source:HGNC Symbol;Acc:10050]	protein_coding	1	2.54433	2.53749	29.7928	4.80771e-08	1.45405e-06
ENSG00000180211	RP1-278E11.3		pseudogene	6	0.10014	6.39209	0.0704713	0.790652	0.999948
ENSG00000164114	MAP9	microtubule-associated protein 9 [Source:HGNC Symbol;Acc:26118]	protein_coding	4	0.508245	4.31154	1.69702	0.192679	0.704507
ENSG00000170088	TMEM192	transmembrane protein 192 [Source:HGNC Symbol;Acc:26775]	protein_coding	4	-0.00756685	6.01932	0.00040817	0.983881	0.999948
ENSG00000159147	DONSON	downstream neighbor of SON [Source:HGNC Symbol;Acc:2993]	protein_coding	21	-0.18721	5.52587	0.255758	0.613049	0.999948
ENSG00000074603	DPP8	dipeptidyl-peptidase 8 [Source:HGNC Symbol;Acc:16490]	protein_coding	15	-0.0610838	5.29855	0.026741	0.870104	0.999948
ENSG00000176340	COX8A	cytochrome c oxidase subunit VIIIA (ubiquitous) [Source:HGNC Symbol;Acc:2294]	protein_coding	11	0.0267998	6.6689	0.00510168	0.943059	0.999948
ENSG00000232626	RP11-175B9.2		pseudogene	1	-0.35867	2.84661	0.938356	0.332701	0.894189
ENSG00000154743	TSEN2	TSEN2 tRNA splicing endonuclease subunit [Source:HGNC Symbol;Acc:28422]	protein_coding	3	-0.114639	4.36409	0.0944262	0.758624	0.999948
ENSG00000214653	HNRNPA3P3	heterogeneous nuclear ribonucleoprotein A3 pseudogene 3 [Source:HGNC Symbol;Acc:39772]	pseudogene	X	0.0319679	4.38322	0.0071954	0.9324	0.999948
ENSG00000236439	RP11-175B9.3		pseudogene	1	0.28821	4.25347	0.563262	0.452949	0.971549
ENSG00000115042	FAHD2A	fumarylacetoacetate hydrolase domain containing 2A [Source:HGNC Symbol;Acc:24252]	protein_coding	2	0.00473893	4.51267	0.000158862	0.989944	0.999948
ENSG00000197813	CTC-301O7.4		lincRNA	19	0.313445	-0.299867	0.519151	0.471204	0.980558
ENSG00000198663	C6orf89	chromosome 6 open reading frame 89 [Source:HGNC Symbol;Acc:21114]	protein_coding	6	-0.18445	6.33761	0.248662	0.618019	0.999948
ENSG00000230711	CTAGE13P	CTAGE family, member 13, pseudogene [Source:HGNC Symbol;Acc:37298]	pseudogene	6	0.00802946	-0.23261	0.00035999	0.984862	0.999948
ENSG00000236852	RP11-3D23.1		pseudogene	X	0.243504	4.76688	0.40608	0.523966	0.995486
ENSG00000268686	AC010524.2		antisense	19	-0.874965	1.89414	5.82188	0.015828	0.125506
ENSG00000250071	CTD-2060C23.1		pseudogene	5	-0.358354	2.1206	0.919756	0.337539	0.899021
ENSG00000240429	LRRFIP1P1	leucine rich repeat (in FLII) interacting protein 1 pseudogene 1 [Source:HGNC Symbol;Acc:32937]	pseudogene	3	-0.239464	3.25439	0.414335	0.519777	0.994948
ENSG00000235449	RP11-480I12.2		pseudogene	1	0.332909	3.94423	0.744616	0.388186	0.935722
ENSG00000076604	TRAF4	TNF receptor-associated factor 4 [Source:HGNC Symbol;Acc:12034]	protein_coding	17	-0.511342	6.37597	1.9957	0.157746	0.631593
ENSG00000081052	COL4A4	collagen, type IV, alpha 4 [Source:HGNC Symbol;Acc:2206]	protein_coding	2	-0.196745	2.67537	0.274944	0.600035	0.999948
ENSG00000170482	SLC23A1	solute carrier family 23 (ascorbic acid transporter), member 1 [Source:HGNC Symbol;Acc:10974]	protein_coding	5	2.54249	1.08014	26.8143	2.23972e-07	6.01752e-06
ENSG00000258199	RP11-977G19.5		sense_overlapping	12	0.318604	3.60085	0.6808	0.409311	0.947361
ENSG00000272476	RP1-191J18.66		antisense	6	-0.0692364	0.383932	0.0295701	0.863469	0.999948
ENSG00000242609	RP11-398A8.1		pseudogene	3	0.714802	1.01919	2.93586	0.0866328	0.443009
ENSG00000228288	PCAT6	prostate cancer associated transcript 6 (non-protein coding) [Source:HGNC Symbol;Acc:43714]	antisense	1	0.108538	2.79144	0.0803816	0.776781	0.999948
ENSG00000242612	DECR2	2,4-dienoyl CoA reductase 2, peroxisomal [Source:HGNC Symbol;Acc:2754]	protein_coding	16	-0.0219323	3.27354	0.00337278	0.953688	0.999948
ENSG00000242352	RP11-403I13.6		pseudogene	1	0.374452	2.72904	0.918322	0.337916	0.899335
ENSG00000225093	RPL3P7	ribosomal protein L3 pseudogene 7 [Source:HGNC Symbol;Acc:36797]	pseudogene	6	-0.268854	6.44203	0.534451	0.464741	0.976657
ENSG00000224596	ZMIZ1-AS1	ZMIZ1 antisense RNA 1 [Source:HGNC Symbol;Acc:27433]	antisense	10	0.768404	-0.106354	2.9686	0.0848955	0.437087
ENSG00000255725	RP11-443N24.1		pseudogene	12	-0.0914884	3.76196	0.0596312	0.80708	0.999948
ENSG00000225671	FCF1P6	FCF1 pseudogene 6 [Source:HGNC Symbol;Acc:44618]	pseudogene	1	-0.245284	1.41222	0.412026	0.520943	0.995023
ENSG00000224942	RP11-51C14.1		pseudogene	X	-0.132228	0.663994	0.111942	0.737944	0.999948
ENSG00000164074	C4orf29	chromosome 4 open reading frame 29 [Source:HGNC Symbol;Acc:26111]	protein_coding	4	-0.0459916	3.97207	0.0150071	0.9025	0.999948
ENSG00000175395	ZNF25	zinc finger protein 25 [Source:HGNC Symbol;Acc:13043]	protein_coding	10	-0.146865	3.08394	0.1535	0.695213	0.999948
ENSG00000110080	ST3GAL4	ST3 beta-galactoside alpha-2,3-sialyltransferase 4 [Source:HGNC Symbol;Acc:10864]	protein_coding	11	2.54165	7.70007	31.7696	1.73592e-08	5.68506e-07
ENSG00000146966	DENND2A	DENN/MADD domain containing 2A [Source:HGNC Symbol;Acc:22212]	protein_coding	7	-0.553296	2.74942	2.28672	0.130485	0.571656
ENSG00000152520	PAN3	PAN3 poly(A) specific ribonuclease subunit homolog (S. cerevisiae) [Source:HGNC Symbol;Acc:29991]	protein_coding	13	-0.409699	4.76213	1.25811	0.262009	0.815358
ENSG00000244479	OR2A1-AS1	OR2A1 antisense RNA 1 [Source:HGNC Symbol;Acc:49168]	antisense	7	-0.429115	2.99515	1.35979	0.243573	0.790163
ENSG00000006015	C19orf60	chromosome 19 open reading frame 60 [Source:HGNC Symbol;Acc:26098]	protein_coding	19	-0.0618662	5.95761	0.0274866	0.868322	0.999948
ENSG00000244045	TMEM199	transmembrane protein 199 [Source:HGNC Symbol;Acc:18085]	protein_coding	17	0.166613	3.90997	0.190967	0.662113	0.999948
ENSG00000251209	LINC00923	long intergenic non-protein coding RNA 923 [Source:HGNC Symbol;Acc:28088]	protein_coding	15	0.491842	-0.126192	1.27084	0.259608	0.813002
ENSG00000226445	XXyac-YX65C7_A.2		antisense	6	0.209418	-0.157116	0.241073	0.623432	0.999948
ENSG00000096401	CDC5L	cell division cycle 5-like [Source:HGNC Symbol;Acc:1743]	protein_coding	6	-0.137302	6.59273	0.136959	0.711323	0.999948
ENSG00000271815	CTD-2235C13.3		lincRNA	5	1.25165	-0.248996	6.91777	0.00853434	0.0758994
ENSG00000168038	ULK4	unc-51 like kinase 4 [Source:HGNC Symbol;Acc:15784]	protein_coding	3	-0.409236	3.09433	1.23515	0.266409	0.822508
ENSG00000231327	AC016700.5		lincRNA	2	0.739478	0.201286	2.87367	0.0900394	0.454965
ENSG00000233868	AC009302.2		pseudogene	2	-0.0095531	3.42943	0.000640147	0.979815	0.999948
ENSG00000142046	TMEM91	transmembrane protein 91 [Source:HGNC Symbol;Acc:32393]	protein_coding	19	0.865058	1.05276	4.20541	0.0402953	0.257923
ENSG00000140450	ARRDC4	arrestin domain containing 4 [Source:HGNC Symbol;Acc:28087]	protein_coding	15	0.220516	3.72489	0.331283	0.564905	0.999948
ENSG00000196208	GREB1	growth regulation by estrogen in breast cancer 1 [Source:HGNC Symbol;Acc:24885]	protein_coding	2	2.53913	2.31985	29.4166	5.83749e-08	1.74327e-06
ENSG00000226666	HSPA9P1	heat shock 70kDa protein 9 pseudogene 1 [Source:HGNC Symbol;Acc:24915]	pseudogene	2	0.0843243	7.72399	0.0501583	0.822788	0.999948
ENSG00000248596	RP11-844P9.2		lincRNA	5	-0.188898	1.11163	0.237999	0.625655	0.999948
ENSG00000203644	AC083799.1		pseudogene	3	0.292103	2.73345	0.565589	0.452017	0.97093
ENSG00000231500	RPS18	ribosomal protein S18 [Source:HGNC Symbol;Acc:10401]	protein_coding	6	-0.0492027	6.61933	0.0173771	0.895125	0.999948
ENSG00000271270	TMCC1-AS1	TMCC1 antisense RNA 1 (head to head) [Source:HGNC Symbol;Acc:49060]	antisense	3	0.852176	2.49094	4.39201	0.0361077	0.238978
ENSG00000167770	OTUB1	OTU domain, ubiquitin aldehyde binding 1 [Source:HGNC Symbol;Acc:23077]	protein_coding	11	0.101548	6.65058	0.0724834	0.787755	0.999948
ENSG00000266896	RP1-266L20.9		sense_intronic	6	-0.246773	-0.246217	0.357017	0.550168	0.999948
ENSG00000234996	RP11-480I12.7		lincRNA	1	-0.47576	0.458192	1.49776	0.221016	0.753541
ENSG00000100154	TTC28	tetratricopeptide repeat domain 28 [Source:HGNC Symbol;Acc:29179]	protein_coding	22	1.03373	6.22284	6.55252	0.0104736	0.0901055
ENSG00000175334	BANF1	barrier to autointegration factor 1 [Source:HGNC Symbol;Acc:17397]	protein_coding	11	-0.337311	7.3443	0.849896	0.356582	0.915152
ENSG00000112419	PHACTR2	phosphatase and actin regulator 2 [Source:HGNC Symbol;Acc:20956]	protein_coding	6	-0.510507	6.41489	1.98908	0.158437	0.632833
ENSG00000109466	KLHL2	kelch-like family member 2 [Source:HGNC Symbol;Acc:6353]	protein_coding	4	0.148683	4.0121	0.152639	0.696026	0.999948
ENSG00000152583	SPARCL1	SPARC-like 1 (hevin) [Source:HGNC Symbol;Acc:11220]	protein_coding	4	2.52778	-1.04282	17.0892	3.56642e-05	0.000626633
ENSG00000136531	SCN2A	sodium channel, voltage-gated, type II, alpha subunit [Source:HGNC Symbol;Acc:10588]	protein_coding	2	2.52593	-0.693504	18.8111	1.44327e-05	0.000282263
ENSG00000144152	FBLN7	fibulin 7 [Source:HGNC Symbol;Acc:26740]	protein_coding	2	-0.724704	-0.0551407	3.40647	0.0649414	0.366847
ENSG00000230650	AC112229.1		pseudogene	2	-0.238159	1.4052	0.388067	0.533317	0.997056
ENSG00000219565	ZNF259P1	zinc finger protein 259 pseudogene 1 [Source:HGNC Symbol;Acc:13052]	pseudogene	6	-0.0732075	4.50856	0.0383226	0.844797	0.999948
ENSG00000181260	MTHFD2P7	methylenetetrahydrofolate dehydrogenase (NADP+ dependent) 2, methenyltetrahydrofolate cyclohydrolase pseudogene 7 [Source:HGNC Symbol;Acc:48865]	pseudogene	3	-0.380935	4.16816	1.07944	0.298824	0.858123
ENSG00000188428	BLOC1S5	biogenesis of lysosomal organelles complex-1, subunit 5, muted [Source:HGNC Symbol;Acc:18561]	protein_coding	6	-0.143399	5.00063	0.148877	0.699611	0.999948
ENSG00000137876	RSL24D1	ribosomal L24 domain containing 1 [Source:HGNC Symbol;Acc:18479]	protein_coding	15	0.034349	5.88799	0.00835928	0.927152	0.999948
ENSG00000255213	NPM1P35	nucleophosmin 1 (nucleolar phosphoprotein B23, numatrin) pseudogene 35 [Source:HGNC Symbol;Acc:45214]	pseudogene	11	0.35092	0.809986	0.739627	0.38978	0.936551
ENSG00000262904	RP11-144N1.1		pseudogene	16	-0.518942	3.25779	2.02023	0.155216	0.6266
ENSG00000116030	SUMO1	small ubiquitin-like modifier 1 [Source:HGNC Symbol;Acc:12502]	protein_coding	2	0.0133177	6.93556	0.00126265	0.971654	0.999948
ENSG00000257303	RP11-977G19.11		antisense	12	-0.347837	0.568086	0.793165	0.373145	0.927667
ENSG00000179104	TMTC2	transmembrane and tetratricopeptide repeat containing 2 [Source:HGNC Symbol;Acc:25440]	protein_coding	12	-0.935316	2.30227	6.78175	0.00920946	0.0808641
ENSG00000254454	RCC2P6	regulator of chromosome condensation 2 pseudogene 6 [Source:HGNC Symbol;Acc:42382]	pseudogene	11	-0.153708	4.30408	0.170603	0.679577	0.999948
ENSG00000228034	HMGN2P21	high mobility group nucleosomal binding domain 2 pseudogene 21 [Source:HGNC Symbol;Acc:39386]	pseudogene	2	0.0269306	-0.197295	0.00409053	0.949004	0.999948
ENSG00000133812	SBF2	SET binding factor 2 [Source:HGNC Symbol;Acc:2135]	protein_coding	11	-0.118063	4.88983	0.100513	0.751215	0.999948
ENSG00000108826	MRPL27	mitochondrial ribosomal protein L27 [Source:HGNC Symbol;Acc:14483]	protein_coding	17	0.713828	5.24085	3.26576	0.0707403	0.388865
ENSG00000175772	LINC01106	long intergenic non-protein coding RNA 1106 [Source:HGNC Symbol;Acc:26769]	lincRNA	2	-0.0359951	2.88025	0.00904444	0.924234	0.999948
ENSG00000259099	RP11-348M3.2		pseudogene	12	0.0844658	-0.0935503	0.0405125	0.840482	0.999948
ENSG00000164167	LSM6	LSM6 homolog, U6 small nuclear RNA associated (S. cerevisiae) [Source:HGNC Symbol;Acc:17017]	protein_coding	4	0.121607	3.78809	0.102272	0.74912	0.999948
ENSG00000119778	ATAD2B	ATPase family, AAA domain containing 2B [Source:HGNC Symbol;Acc:29230]	protein_coding	2	-0.319198	4.55502	0.75371	0.385304	0.935319
ENSG00000228834	RP11-249L21.4		pseudogene	6	-0.295978	6.81663	0.650426	0.41996	0.955417
ENSG00000231386	AC007395.4		pseudogene	2	-0.364272	2.35897	0.957822	0.327736	0.888591
ENSG00000105696	TMEM59L	transmembrane protein 59-like [Source:HGNC Symbol;Acc:13237]	protein_coding	19	0.732571	2.39666	3.3004	0.0692629	0.383092
ENSG00000228367	RP11-524L6.2		pseudogene	5	-0.3526	-0.183255	0.748224	0.387039	0.935319
ENSG00000196951	RP11-425I13.3		antisense	4	1.27218	0.0273551	7.49924	0.0061725	0.0580341
ENSG00000231579	RPL7P21	ribosomal protein L7 pseudogene 21 [Source:HGNC Symbol;Acc:36762]	pseudogene	5	-0.325358	2.48467	0.762314	0.382605	0.932896
ENSG00000133895	MEN1	multiple endocrine neoplasia I [Source:HGNC Symbol;Acc:7010]	protein_coding	11	-0.0496356	6.18007	0.0176717	0.894245	0.999948
ENSG00000005302	MSL3	male-specific lethal 3 homolog (Drosophila) [Source:HGNC Symbol;Acc:7370]	protein_coding	X	-0.184665	5.01928	0.248292	0.61828	0.999948
ENSG00000144406	UNC80	unc-80 homolog (C. elegans) [Source:HGNC Symbol;Acc:26582]	protein_coding	2	2.52325	-0.856976	17.9763	2.23667e-05	0.000414482
ENSG00000230823	CBX1P1	chromobox homolog 1 pseudogene 1 [Source:HGNC Symbol;Acc:38655]	pseudogene	X	0.159786	3.82314	0.175675	0.675117	0.999948
ENSG00000269176	RP11-727F15.12		antisense	11	-0.162535	0.34513	0.164835	0.684743	0.999948
ENSG00000251667	RP11-844P9.3		pseudogene	5	-0.169069	3.00873	0.203711	0.651742	0.999948
ENSG00000235954	TTC28-AS1	TTC28 antisense RNA 1 [Source:HGNC Symbol;Acc:29336]	processed_transcript	22	0.169029	3.63057	0.195891	0.658058	0.999948
ENSG00000138160	KIF11	kinesin family member 11 [Source:HGNC Symbol;Acc:6388]	protein_coding	10	-0.250419	7.5664	0.463112	0.496173	0.988412
ENSG00000085999	RAD54L	RAD54-like (S. cerevisiae) [Source:HGNC Symbol;Acc:9826]	protein_coding	1	0.0804941	5.72271	0.045591	0.830921	0.999948
ENSG00000235437	RP11-357C3.3		processed_transcript	X	0.61517	5.40104	2.46269	0.116579	0.532952
ENSG00000236035	RP11-90O23.1		pseudogene	1	0.0174918	0.278341	0.00183893	0.965795	0.999948
ENSG00000138185	ENTPD1	ectonucleoside triphosphate diphosphohydrolase 1 [Source:HGNC Symbol;Acc:3363]	protein_coding	10	2.51892	3.92312	30.5554	3.24462e-08	1.01076e-06
ENSG00000247844	CCAT1	colon cancer associated transcript 1 (non-protein coding) [Source:HGNC Symbol;Acc:45128]	lincRNA	8	2.49791	3.39402	29.7771	4.84687e-08	1.46323e-06
ENSG00000230596	AC112229.4		pseudogene	2	1.03915	0.320096	5.47078	0.019337	0.147823
ENSG00000261428	RP11-16P6.1		antisense	2	0.229883	-0.119999	0.291202	0.589452	0.999948
ENSG00000175294	CATSPER1	cation channel, sperm associated 1 [Source:HGNC Symbol;Acc:17116]	protein_coding	11	0.589198	0.698569	1.98027	0.159362	0.634597
ENSG00000260276	RP11-77H9.2		antisense	16	0.325039	1.13503	0.652377	0.419264	0.954933
ENSG00000140443	IGF1R	insulin-like growth factor 1 receptor [Source:HGNC Symbol;Acc:5465]	protein_coding	15	0.0832215	6.27549	0.0487765	0.825206	0.999948
ENSG00000164902	PHAX	phosphorylated adaptor for RNA export [Source:HGNC Symbol;Acc:10241]	protein_coding	5	0.0743562	6.41792	0.0389962	0.843456	0.999948
ENSG00000146006	LRRTM2	leucine rich repeat transmembrane neuronal 2 [Source:HGNC Symbol;Acc:19409]	protein_coding	5	2.48418	-0.886166	17.4056	3.01942e-05	0.000539079
ENSG00000183323	CCDC125	coiled-coil domain containing 125 [Source:HGNC Symbol;Acc:28924]	protein_coding	5	0.120824	3.57109	0.100717	0.750971	0.999948
ENSG00000230897	RPS18P12	ribosomal protein S18 pseudogene 12 [Source:HGNC Symbol;Acc:35967]	pseudogene	17	-0.0461612	7.12528	0.0152985	0.901563	0.999948
ENSG00000253915	MAPRE1P1	MAPRE1 pseudogene 1 [Source:HGNC Symbol;Acc:29624]	pseudogene	8	-0.22655	3.61701	0.371964	0.541936	0.998727
ENSG00000171840	NINJ2	ninjurin 2 [Source:HGNC Symbol;Acc:7825]	protein_coding	12	2.47935	-0.204527	20.9694	4.6669e-06	0.000101959
ENSG00000107651	SEC23IP	SEC23 interacting protein [Source:HGNC Symbol;Acc:17018]	protein_coding	10	-0.00972237	6.87644	0.000675031	0.979272	0.999948
ENSG00000235225	AC016712.2		pseudogene	2	0.176568	-0.0372484	0.175462	0.675303	0.999948
ENSG00000247271	ZBED5-AS1	ZBED5 antisense RNA 1 [Source:HGNC Symbol;Acc:48646]	antisense	11	-0.0100528	1.86345	0.000682699	0.979155	0.999948
ENSG00000249014	HMGN2P4	high mobility group nucleosomal binding domain 2 pseudogene 4 [Source:HGNC Symbol;Acc:33567]	pseudogene	5	0.0404185	1.57084	0.0108152	0.917172	0.999948
ENSG00000234036	TXNP6	thioredoxin pseudogene 6 [Source:HGNC Symbol;Acc:49486]	pseudogene	4	0.544416	5.99047	1.95253	0.162315	0.640464
ENSG00000131013	PPIL4	peptidylprolyl isomerase (cyclophilin)-like 4 [Source:HGNC Symbol;Acc:15702]	protein_coding	6	-0.11507	4.60683	0.0952921	0.757554	0.999948
ENSG00000066739	ATG2B	autophagy related 2B [Source:HGNC Symbol;Acc:20187]	protein_coding	14	-0.167675	5.65387	0.204708	0.650947	0.999948
ENSG00000271676	RP11-1E1.2		pseudogene	4	-0.344705	1.94641	0.844284	0.358174	0.917059
ENSG00000251107	RP11-466P24.4		pseudogene	5	-0.00719881	3.48744	0.000363695	0.984785	0.999948
ENSG00000034053	APBA2	amyloid beta (A4) precursor protein-binding, family A, member 2 [Source:HGNC Symbol;Acc:579]	protein_coding	15	0.709403	4.94929	3.22307	0.0726073	0.395399
ENSG00000255717	SNHG1	small nucleolar RNA host gene 1 (non-protein coding) [Source:HGNC Symbol;Acc:32688]	processed_transcript	11	-0.00944086	7.11739	0.000636655	0.97987	0.999948
ENSG00000244242	IFITM10	interferon induced transmembrane protein 10 [Source:HGNC Symbol;Acc:40022]	protein_coding	11	0.762124	1.76519	3.46764	0.0625807	0.357321
ENSG00000189180	ZNF33A	zinc finger protein 33A [Source:HGNC Symbol;Acc:13096]	protein_coding	10	-0.212338	5.55567	0.330184	0.56555	0.999948
ENSG00000213104	NPM1P46	nucleophosmin 1 (nucleolar phosphoprotein B23, numatrin) pseudogene 46 [Source:HGNC Symbol;Acc:45225]	pseudogene	2	-0.0342842	4.51189	0.00835965	0.92715	0.999948
ENSG00000168286	THAP11	THAP domain containing 11 [Source:HGNC Symbol;Acc:23194]	protein_coding	16	0.152926	5.22565	0.162608	0.686767	0.999948
ENSG00000112242	E2F3	E2F transcription factor 3 [Source:HGNC Symbol;Acc:3115]	protein_coding	6	0.00513639	7.09281	0.000188065	0.989058	0.999948
ENSG00000163006	CCDC138	coiled-coil domain containing 138 [Source:HGNC Symbol;Acc:26531]	protein_coding	2	0.289734	4.8348	0.57132	0.449735	0.96942
ENSG00000261716	RP11-196G18.22		sense_overlapping	1	0.337906	2.41021	0.746106	0.387712	0.935675
ENSG00000147789	ZNF7	zinc finger protein 7 [Source:HGNC Symbol;Acc:13139]	protein_coding	8	0.106366	5.40482	0.0792368	0.778334	0.999948
ENSG00000272993	RP11-196G18.24		lincRNA	1	0.59624	0.717012	2.03025	0.154196	0.624607
ENSG00000090565	RAB11FIP3	RAB11 family interacting protein 3 (class II) [Source:HGNC Symbol;Acc:17224]	protein_coding	16	-0.243158	4.87681	0.433658	0.510199	0.991977
ENSG00000251235	RP11-156N15.1		pseudogene	5	0.0112798	5.05546	0.000901813	0.976043	0.999948
ENSG00000108010	GLRX3	glutaredoxin 3 [Source:HGNC Symbol;Acc:15987]	protein_coding	10	-0.121103	6.24377	0.106251	0.744453	0.999948
ENSG00000228981	RP11-364L4.1		pseudogene	4	-0.14673	0.120684	0.130464	0.717951	0.999948
ENSG00000233594	BTF3P5	basic transcription factor 3 pseudogene 5 [Source:HGNC Symbol;Acc:38565]	pseudogene	2	-0.0302592	3.14055	0.00641389	0.936168	0.999948
ENSG00000136807	CDK9	cyclin-dependent kinase 9 [Source:HGNC Symbol;Acc:1780]	protein_coding	9	0.368475	5.88025	0.917333	0.338176	0.899587
ENSG00000110660	SLC35F2	solute carrier family 35, member F2 [Source:HGNC Symbol;Acc:23615]	protein_coding	11	-0.458903	6.34059	1.59639	0.206416	0.727516
ENSG00000069974	RAB27A	RAB27A, member RAS oncogene family [Source:HGNC Symbol;Acc:9766]	protein_coding	15	-0.820505	4.81645	5.31638	0.0211259	0.158578
ENSG00000205758	CRYZL1	crystallin, zeta (quinone reductase)-like 1 [Source:HGNC Symbol;Acc:2420]	protein_coding	21	0.13522	4.93271	0.127287	0.721262	0.999948
ENSG00000102032	RENBP	renin binding protein [Source:HGNC Symbol;Acc:9959]	protein_coding	X	2.47711	1.59058	26.9934	2.04153e-07	5.52977e-06
ENSG00000159840	ZYX	zyxin [Source:HGNC Symbol;Acc:13200]	protein_coding	7	-0.929881	8.58864	6.96204	0.00832568	0.0743624
ENSG00000233971	RPS20P10	ribosomal protein S20 pseudogene 10 [Source:HGNC Symbol;Acc:36800]	pseudogene	2	0.453191	2.80791	1.33205	0.248441	0.798668
ENSG00000102898	NUTF2	nuclear transport factor 2 [Source:HGNC Symbol;Acc:13722]	protein_coding	16	0.0632513	6.35483	0.028259	0.866501	0.999948
ENSG00000270706	CTD-2301A4.5		pseudogene	5	-0.512413	4.41034	1.99046	0.158293	0.632714
ENSG00000259891	CTA-204B4.2		antisense	8	0.0988108	1.60256	0.0641841	0.800001	0.999948
ENSG00000249565	SERBP1P5	SERPINE1 mRNA binding protein 1 pseudogene 5 [Source:HGNC Symbol;Acc:44632]	pseudogene	4	-0.180284	7.08023	0.237662	0.6259	0.999948
ENSG00000243023	UBA52P3	ubiquitin A-52 residue ribosomal protein fusion product 1 pseudogene 3 [Source:HGNC Symbol;Acc:20056]	pseudogene	14	0.0181303	2.04367	0.00222478	0.96238	0.999948
ENSG00000113615	SEC24A	SEC24 family member A [Source:HGNC Symbol;Acc:10703]	protein_coding	5	-0.0157274	6.64474	0.00176732	0.966467	0.999948
ENSG00000107186	MPDZ	multiple PDZ domain protein [Source:HGNC Symbol;Acc:7208]	protein_coding	9	0.236106	5.5904	0.383543	0.535713	0.998202
ENSG00000204959	ARHGEF34P	Rho guanine nucleotide exchange factor (GEF) 34, pseudogene [Source:HGNC Symbol;Acc:38086]	pseudogene	7	-0.760226	3.78413	4.49827	0.0339291	0.23079
ENSG00000246334	PRR7-AS1	PRR7 antisense RNA 1 [Source:HGNC Symbol;Acc:27961]	antisense	5	0.352901	2.32311	0.809117	0.368381	0.92368
ENSG00000169031	COL4A3	collagen, type IV, alpha 3 (Goodpasture antigen) [Source:HGNC Symbol;Acc:2204]	protein_coding	2	0.489116	1.14634	1.43787	0.230484	0.768324
ENSG00000113522	RAD50	RAD50 homolog (S. cerevisiae) [Source:HGNC Symbol;Acc:9816]	protein_coding	5	0.169241	7.59719	0.199626	0.655023	0.999948
ENSG00000253341	RP11-730G20.2		pseudogene	8	-0.188426	8.32559	0.260134	0.610028	0.999948
ENSG00000177030	DEAF1	DEAF1 transcription factor [Source:HGNC Symbol;Acc:14677]	protein_coding	11	0.165928	4.6471	0.190529	0.662477	0.999948
ENSG00000251381	LINC00958	long intergenic non-protein coding RNA 958 [Source:HGNC Symbol;Acc:48671]	lincRNA	11	0.507436	4.33925	1.69231	0.193297	0.704928
ENSG00000257621	RP11-349A22.5		antisense	14	-0.097717	4.45804	0.0684894	0.793549	0.999948
ENSG00000180771	SRSF8	serine/arginine-rich splicing factor 8 [Source:HGNC Symbol;Acc:16988]	pseudogene	11	-0.0595008	0.142101	0.0212041	0.884224	0.999948
ENSG00000272702	RP11-44N22.3		processed_transcript	2	0.294198	-0.0808642	0.473438	0.49141	0.987071
ENSG00000189431	RASSF10	Ras association (RalGDS/AF-6) domain family (N-terminal) member 10 [Source:HGNC Symbol;Acc:33984]	pseudogene	11	0.0353447	2.88437	0.00863155	0.925978	0.999948
ENSG00000227057	WDR46	WD repeat domain 46 [Source:HGNC Symbol;Acc:13923]	protein_coding	6	-0.384124	6.69789	1.10823	0.292468	0.852461
ENSG00000243746	EEF1A1P10	eukaryotic translation elongation factor 1 alpha 1 pseudogene 10 [Source:HGNC Symbol;Acc:3205]	pseudogene	7	0.818542	-0.639933	2.98351	0.0841165	0.434423
ENSG00000213938	SEPHS1P6	selenophosphate synthetase 1 pseudogene 6 [Source:HGNC Symbol;Acc:42168]	pseudogene	2	-0.152767	2.12943	0.162405	0.686952	0.999948
ENSG00000254023	PKMP4	pyruvate kinase, muscle pseudogene 4 [Source:HGNC Symbol;Acc:44246]	pseudogene	8	0.070902	4.14018	0.0351322	0.851319	0.999948
ENSG00000261424	ATP5F1P7	ATP synthase, H+ transporting, mitochondrial Fo complex, subunit B1 pseudogene 7 [Source:HGNC Symbol;Acc:39748]	pseudogene	16	-0.0434248	0.798842	0.0120459	0.912605	0.999948
ENSG00000247679	RP11-1277A3.1		antisense	5	-0.0563964	1.99336	0.0217427	0.882774	0.999948
ENSG00000108622	ICAM2	intercellular adhesion molecule 2 [Source:HGNC Symbol;Acc:5345]	protein_coding	17	2.47536	1.7062	27.1688	1.86442e-07	5.10631e-06
ENSG00000120519	SLC10A7	solute carrier family 10, member 7 [Source:HGNC Symbol;Acc:23088]	protein_coding	4	0.335061	2.48832	0.735224	0.391195	0.937482
ENSG00000246596	RP11-1277A3.2		pseudogene	5	-0.185102	1.4241	0.23275	0.629492	0.999948
ENSG00000250802	ZBED3-AS1	ZBED3 antisense RNA 1 [Source:HGNC Symbol;Acc:44188]	antisense	5	0.185384	1.87642	0.225573	0.634826	0.999948
ENSG00000174501	ANKRD36C	ankyrin repeat domain 36C [Source:HGNC Symbol;Acc:32946]	protein_coding	2	0.403331	1.99905	1.03803	0.30828	0.865226
ENSG00000087365	SF3B2	splicing factor 3b, subunit 2, 145kDa [Source:HGNC Symbol;Acc:10769]	protein_coding	11	-0.232078	8.43304	0.396973	0.528657	0.99602
ENSG00000176624	MEX3C	mex-3 RNA binding family member C [Source:HGNC Symbol;Acc:28040]	protein_coding	18	-0.212661	4.64475	0.329936	0.565697	0.999948
ENSG00000185009	AP3M1	adaptor-related protein complex 3, mu 1 subunit [Source:HGNC Symbol;Acc:569]	protein_coding	10	-0.00117231	7.02393	9.8045e-06	0.997502	0.999948
ENSG00000226471	CTA-292E10.6		antisense	22	-0.286078	0.0683126	0.504113	0.477698	0.983788
ENSG00000239880	RP11-420J11.1		pseudogene	3	0.0790824	2.59203	0.0426498	0.836386	0.999948
ENSG00000124602	UNC5CL	unc-5 homolog C (C. elegans)-like [Source:HGNC Symbol;Acc:21203]	protein_coding	6	0.486938	1.21761	1.43624	0.230748	0.768575
ENSG00000254300	LINC01111	long intergenic non-protein coding RNA 1111 [Source:HGNC Symbol;Acc:49237]	lincRNA	8	-0.422262	-0.378219	1.04834	0.305891	0.86319
ENSG00000180815	MAP3K15	mitogen-activated protein kinase kinase kinase 15 [Source:HGNC Symbol;Acc:31689]	protein_coding	X	2.47229	2.40003	28.2728	1.05367e-07	3.01641e-06
ENSG00000237976	RP11-126K1.6		antisense	1	0.827979	0.344787	3.60997	0.0574343	0.337452
ENSG00000224877	C17orf89	chromosome 17 open reading frame 89 [Source:HGNC Symbol;Acc:33551]	protein_coding	17	0.328045	5.7449	0.731025	0.392551	0.93822
ENSG00000248586	CTD-2516K3.3		pseudogene	5	-0.141144	0.588815	0.126844	0.721727	0.999948
ENSG00000189420	ZFP92	ZFP92 zinc finger protein [Source:HGNC Symbol;Acc:12865]	protein_coding	X	2.46881	0.40352	23.3597	1.34367e-06	3.2475e-05
ENSG00000244485	RPL18P13	ribosomal protein L18 pseudogene 13 [Source:HGNC Symbol;Acc:35599]	pseudogene	16	-0.00469731	2.91446	0.000153441	0.990117	0.999948
ENSG00000167487	KLHL26	kelch-like family member 26 [Source:HGNC Symbol;Acc:25623]	protein_coding	19	-0.411529	4.39657	1.26691	0.260347	0.81424
ENSG00000164116	GUCY1A3	guanylate cyclase 1, soluble, alpha 3 [Source:HGNC Symbol;Acc:4685]	protein_coding	4	0.58513	0.641208	1.94615	0.163003	0.641627
ENSG00000113555	PCDH12	protocadherin 12 [Source:HGNC Symbol;Acc:8657]	protein_coding	5	2.46859	-0.913961	17.1573	3.44084e-05	0.000606494
ENSG00000137221	TJAP1	tight junction associated protein 1 (peripheral) [Source:HGNC Symbol;Acc:17949]	protein_coding	6	0.19967	5.61863	0.275748	0.599502	0.999948
ENSG00000233429	HOTAIRM1	HOXA transcript antisense RNA, myeloid-specific 1 [Source:HGNC Symbol;Acc:37117]	antisense	7	0.418863	4.66351	1.17075	0.279248	0.838602
ENSG00000254438	RP11-231N3.1		lincRNA	11	0.0767409	0.0821895	0.0342107	0.853259	0.999948
ENSG00000117984	CTSD	cathepsin D [Source:HGNC Symbol;Acc:2529]	protein_coding	11	0.335618	7.67965	0.766714	0.381235	0.931572
ENSG00000268175	AC117395.1	LOC646903 protein; Uncharacterized protein [Source:UniProtKB/TrEMBL;Acc:Q96EG4]	protein_coding	3	2.46442	-0.285146	20.2854	6.67064e-06	0.000140379
ENSG00000125447	GGA3	golgi-associated, gamma adaptin ear containing, ARF binding protein 3 [Source:HGNC Symbol;Acc:17079]	protein_coding	17	0.436945	5.91863	1.27735	0.258393	0.811587
ENSG00000268357	VN1R81P	vomeronasal 1 receptor 81 pseudogene [Source:HGNC Symbol;Acc:37401]	pseudogene	19	0.365705	-0.147909	0.715528	0.397615	0.941307
ENSG00000069943	PIGB	phosphatidylinositol glycan anchor biosynthesis, class B [Source:HGNC Symbol;Acc:8959]	protein_coding	15	0.397806	3.45675	1.04699	0.306202	0.863482
ENSG00000154920	EME1	essential meiotic structure-specific endonuclease 1 [Source:HGNC Symbol;Acc:24965]	protein_coding	17	0.726768	4.59694	3.36693	0.0665177	0.372499
ENSG00000114120	SLC25A36	solute carrier family 25 (pyrimidine nucleotide carrier ), member 36 [Source:HGNC Symbol;Acc:25554]	protein_coding	3	-0.0613915	7.58307	0.0271271	0.869178	0.999948
ENSG00000170089	RP11-423H2.1		pseudogene	5	-0.610194	4.27318	2.85557	0.091058	0.457882
ENSG00000143401	ANP32E	acidic (leucine-rich) nuclear phosphoprotein 32 family, member E [Source:HGNC Symbol;Acc:16673]	protein_coding	1	-0.413522	8.13778	1.2909	0.255882	0.808344
ENSG00000257576	RP11-153M3.1		pseudogene	12	0.0141968	6.53617	0.00143386	0.969794	0.999948
ENSG00000214297	ALDOAP2	aldolase A, fructose-bisphosphate pseudogene 2 [Source:HGNC Symbol;Acc:416]	pseudogene	10	-0.10397	4.91993	0.0778057	0.780293	0.999948
ENSG00000230002	ALMS1-IT1	ALMS1 intronic transcript 1 (non-protein coding) [Source:HGNC Symbol;Acc:41305]	sense_intronic	2	-0.401973	1.54001	1.13841	0.285989	0.846748
ENSG00000109066	TMEM104	transmembrane protein 104 [Source:HGNC Symbol;Acc:25984]	protein_coding	17	0.607474	5.31595	2.40331	0.121079	0.545858
ENSG00000123374	CDK2	cyclin-dependent kinase 2 [Source:HGNC Symbol;Acc:1771]	protein_coding	12	-0.339113	8.01289	0.859618	0.353846	0.913157
ENSG00000203288	RP11-98D18.9		antisense	1	-0.231848	1.08369	0.360832	0.548045	0.999425
ENSG00000265574	CTD-2095E4.1		pseudogene	17	0.2211	5.00212	0.336285	0.561981	0.999948
ENSG00000153721	CNKSR3	CNKSR family member 3 [Source:HGNC Symbol;Acc:23034]	protein_coding	6	0.248072	4.99094	0.421659	0.51611	0.992661
ENSG00000163138	PACRGL	PARK2 co-regulated-like [Source:HGNC Symbol;Acc:28442]	protein_coding	4	-0.0238675	3.44227	0.00400491	0.94954	0.999948
ENSG00000239127	SNORD125	small nucleolar RNA, C/D box 125 [Source:HGNC Symbol;Acc:33564]	snoRNA	22	0.396775	0.0125103	0.856801	0.354636	0.914048
ENSG00000266282	UBL5P2	ubiquitin-like 5 pseudogene 2 [Source:HGNC Symbol;Acc:44640]	pseudogene	17	0.182348	5.97496	0.230773	0.630951	0.999948
ENSG00000236530	AC097711.1		pseudogene	4	0.314549	3.91032	0.666305	0.414343	0.951161
ENSG00000233426	EIF3FP3	eukaryotic translation initiation factor 3, subunit F pseudogene 3 [Source:HGNC Symbol;Acc:37625]	pseudogene	2	-0.0591135	6.26749	0.0251024	0.874112	0.999948
ENSG00000253919	PRKRIRP7	protein-kinase, interferon-inducible double stranded RNA dependent inhibitor, repressor of (P58 repressor) pseudogene 7 [Source:HGNC Symbol;Acc:39574]	pseudogene	8	-0.240788	2.18482	0.409452	0.522248	0.995395
ENSG00000142459	EVI5L	ecotropic viral integration site 5-like [Source:HGNC Symbol;Acc:30464]	protein_coding	19	-0.274498	6.07439	0.557169	0.455403	0.972539
ENSG00000135637	CCDC142	coiled-coil domain containing 142 [Source:HGNC Symbol;Acc:25889]	protein_coding	2	0.087005	4.42436	0.0528991	0.818093	0.999948
ENSG00000181514	RP3-474G15.1		pseudogene	6	2.45909	-0.315695	20.2001	6.97511e-06	0.000145679
ENSG00000240540	RPL3P9	ribosomal protein L3 pseudogene 9 [Source:HGNC Symbol;Acc:36839]	pseudogene	8	-0.41414	1.14531	1.18551	0.276237	0.833026
ENSG00000235499	AC073046.25		lincRNA	2	0.434493	-0.488484	0.938679	0.332618	0.894189
ENSG00000243829	CTB-33G10.1		pseudogene	19	-0.145727	6.07117	0.154316	0.694445	0.999948
ENSG00000103326	CAPN15	calpain 15 [Source:HGNC Symbol;Acc:11182]	protein_coding	16	0.0599535	6.79331	0.0254183	0.873329	0.999948
ENSG00000178922	HYI	hydroxypyruvate isomerase (putative) [Source:HGNC Symbol;Acc:26948]	protein_coding	1	-0.883022	3.45646	6.13837	0.0132279	0.108463
ENSG00000257800	FNBP1P1	formin binding protein 1 pseudogene 1 [Source:HGNC Symbol;Acc:44528]	pseudogene	2	0.0916909	0.289407	0.0500294	0.823012	0.999948
ENSG00000092148	HECTD1	HECT domain containing E3 ubiquitin protein ligase 1 [Source:HGNC Symbol;Acc:20157]	protein_coding	14	-0.795521	7.65157	5.01212	0.0251704	0.182741
ENSG00000232794	HNRNPDP1	heterogeneous nuclear ribonucleoprotein D (AU-rich element RNA binding protein 1, 37kDa) pseudogene 1 [Source:HGNC Symbol;Acc:5038]	pseudogene	X	0.0533081	4.42411	0.019954	0.887666	0.999948
ENSG00000255547	RPA2P3	replication protein A2 pseudogene 3 [Source:HGNC Symbol;Acc:45118]	pseudogene	11	0.310314	1.26096	0.601345	0.438065	0.963779
ENSG00000225439	BOLA3-AS1	BOLA3 antisense RNA 1 (head to head) [Source:HGNC Symbol;Acc:42922]	antisense	2	-0.0186291	2.8737	0.00241544	0.960802	0.999948
ENSG00000163536	SERPINI1	serpin peptidase inhibitor, clade I (neuroserpin), member 1 [Source:HGNC Symbol;Acc:8943]	protein_coding	3	2.45504	2.24634	27.7798	1.35935e-07	3.81262e-06
ENSG00000157637	SLC38A10	solute carrier family 38, member 10 [Source:HGNC Symbol;Acc:28237]	protein_coding	17	0.609362	7.28808	2.4284	0.119154	0.540569
ENSG00000038358	EDC4	enhancer of mRNA decapping 4 [Source:HGNC Symbol;Acc:17157]	protein_coding	16	0.0777785	5.67765	0.0425765	0.836525	0.999948
ENSG00000268006	PTOV1-AS1	PTOV1 antisense RNA 1 [Source:HGNC Symbol;Acc:44174]	antisense	19	-0.333849	1.74454	0.785103	0.375585	0.928284
ENSG00000129566	TEP1	telomerase-associated protein 1 [Source:HGNC Symbol;Acc:11726]	protein_coding	14	-0.0118205	4.4558	0.000990346	0.974895	0.999948
ENSG00000164615	CAMLG	calcium modulating ligand [Source:HGNC Symbol;Acc:1471]	protein_coding	5	-0.0503822	5.61023	0.0181842	0.892731	0.999948
ENSG00000269352	AC018766.5		antisense	19	-0.548662	4.12869	2.28808	0.130371	0.571481
ENSG00000138448	ITGAV	integrin, alpha V [Source:HGNC Symbol;Acc:6150]	protein_coding	2	-0.592177	7.80813	2.7084	0.0998212	0.48605
ENSG00000251400	ALDH7A1P1	aldehyde dehydrogenase 7 family, member A1 pseudogene 1 [Source:HGNC Symbol;Acc:878]	pseudogene	5	0.0461955	6.62462	0.0151164	0.902148	0.999948
ENSG00000133315	MACROD1	MACRO domain containing 1 [Source:HGNC Symbol;Acc:29598]	protein_coding	11	0.0412353	4.51925	0.0119683	0.912886	0.999948
ENSG00000254506	RP11-748H22.1		pseudogene	11	-0.082213	0.198299	0.0409881	0.839561	0.999948
ENSG00000244363	RPL7P23	ribosomal protein L7 pseudogene 23 [Source:HGNC Symbol;Acc:35658]	pseudogene	5	-0.208099	2.17039	0.304255	0.581227	0.999948
ENSG00000267896	AC018766.4		antisense	19	-0.465198	3.03364	1.60625	0.205019	0.726179
ENSG00000179331	RAB39A	RAB39A, member RAS oncogene family [Source:HGNC Symbol;Acc:16521]	protein_coding	11	-0.223723	-0.178733	0.294879	0.587111	0.999948
ENSG00000138029	HADHB	hydroxyacyl-CoA dehydrogenase/3-ketoacyl-CoA thiolase/enoyl-CoA hydratase (trifunctional protein), beta subunit [Source:HGNC Symbol;Acc:4803]	protein_coding	2	-0.0046251	6.37112	0.000152541	0.990146	0.999948
ENSG00000183586	HMGN3P1	high mobility group nucleosomal binding domain 3 pseudogene 1 [Source:HGNC Symbol;Acc:39206]	pseudogene	1	-0.315296	4.45773	0.734496	0.39143	0.937482
ENSG00000235172	CTB-114C7.3		lincRNA	5	2.44695	-0.650267	18.3398	1.84803e-05	0.00034869
ENSG00000139197	PEX5	peroxisomal biogenesis factor 5 [Source:HGNC Symbol;Acc:9719]	protein_coding	12	-0.0240357	5.6162	0.00412342	0.9488	0.999948
ENSG00000176834	VSIG10	V-set and immunoglobulin domain containing 10 [Source:HGNC Symbol;Acc:26078]	protein_coding	12	-0.243449	4.6873	0.4343	0.509886	0.991934
ENSG00000185115	NDNL2	necdin-like 2 [Source:HGNC Symbol;Acc:7677]	protein_coding	15	0.479565	4.52223	1.51971	0.217663	0.746819
ENSG00000131016	AKAP12	A kinase (PRKA) anchor protein 12 [Source:HGNC Symbol;Acc:370]	protein_coding	6	0.0624801	5.73918	0.0275377	0.8682	0.999948
ENSG00000176542	KIAA2018	KIAA2018 [Source:HGNC Symbol;Acc:30494]	protein_coding	3	0.0767383	4.99533	0.0413469	0.83887	0.999948
ENSG00000216937	CCDC7	coiled-coil domain containing 7 [Source:HGNC Symbol;Acc:26533]	protein_coding	10	-0.374884	1.4746	0.983983	0.321217	0.879969
ENSG00000213763	ACTBP2	actin, beta pseudogene 2 [Source:HGNC Symbol;Acc:135]	pseudogene	5	-0.700298	4.92215	3.818	0.0507047	0.308453
ENSG00000075420	FNDC3B	fibronectin type III domain containing 3B [Source:HGNC Symbol;Acc:24670]	protein_coding	3	-0.0294306	7.07753	0.00620391	0.93722	0.999948
ENSG00000267889	AC079354.2	Uncharacterized protein [Source:UniProtKB/TrEMBL;Acc:M0QYY5]	protein_coding	2	-0.179375	2.0143	0.223968	0.636033	0.999948
ENSG00000144161	ZC3H8	zinc finger CCCH-type containing 8 [Source:HGNC Symbol;Acc:30941]	protein_coding	2	0.0649885	3.84123	0.0294613	0.863718	0.999948
ENSG00000251867	Y_RNA	Y RNA [Source:RFAM;Acc:RF00019]	antisense	8	-0.200506	0.704406	0.261042	0.609405	0.999948
ENSG00000243777	RP11-864G5.1		pseudogene	11	0.140737	1.60727	0.129348	0.719109	0.999948
ENSG00000111275	ALDH2	aldehyde dehydrogenase 2 family (mitochondrial) [Source:HGNC Symbol;Acc:404]	protein_coding	12	0.67718	6.58171	2.96655	0.085003	0.437504
ENSG00000122335	SERAC1	serine active site containing 1 [Source:HGNC Symbol;Acc:21061]	protein_coding	6	-0.42607	3.54434	1.3503	0.245226	0.793563
ENSG00000231043	AC007238.1		pseudogene	2	-0.00903731	6.57752	0.000582956	0.980737	0.999948
ENSG00000052802	MSMO1	methylsterol monooxygenase 1 [Source:HGNC Symbol;Acc:10545]	protein_coding	4	-0.118689	6.94551	0.102133	0.749285	0.999948
ENSG00000260317	RP11-48B3.4		lincRNA	8	-0.74585	0.573316	3.85759	0.0495215	0.30255
ENSG00000259394	RP11-244F12.1		pseudogene	15	2.44159	-0.331492	19.897	8.1728e-06	0.000167326
ENSG00000182253	SYNM	synemin, intermediate filament protein [Source:HGNC Symbol;Acc:24466]	protein_coding	15	0.0316684	5.39485	0.00709766	0.93286	0.999948
ENSG00000009830	POMT2	protein-O-mannosyltransferase 2 [Source:HGNC Symbol;Acc:19743]	protein_coding	14	-0.403566	5.26339	1.22235	0.2689	0.824581
ENSG00000215325	ASS1P10	argininosuccinate synthetase 1 pseudogene 10 [Source:HGNC Symbol;Acc:760]	pseudogene	5	-0.555539	0.12076	1.99285	0.158043	0.632566
ENSG00000171045	TSNARE1	t-SNARE domain containing 1 [Source:HGNC Symbol;Acc:26437]	protein_coding	8	-0.455499	4.18723	1.55885	0.211833	0.736912
ENSG00000253760	RP11-48B3.2		pseudogene	8	0.298588	1.03342	0.549501	0.458522	0.974069
ENSG00000156535	CD109	CD109 molecule [Source:HGNC Symbol;Acc:21685]	protein_coding	6	0.391352	5.80703	1.03115	0.309889	0.867227
ENSG00000233966	UBE2SP1	ubiquitin-conjugating enzyme E2S pseudogene 1 [Source:HGNC Symbol;Acc:30864]	pseudogene	17	-0.322296	8.13821	0.774787	0.37874	0.929985
ENSG00000260916	CCPG1	cell cycle progression 1 [Source:HGNC Symbol;Acc:24227]	protein_coding	15	0.998308	3.91183	6.0603	0.0138254	0.112308
ENSG00000237008	AL591704.5		pseudogene	1	-0.279802	4.09852	0.574209	0.448591	0.96942
ENSG00000090372	STRN4	striatin, calmodulin binding protein 4 [Source:HGNC Symbol;Acc:15721]	protein_coding	19	-0.367522	7.0657	1.01273	0.314249	0.873269
ENSG00000254331	CKS1BP7	CDC28 protein kinase regulatory subunit 1B pseudogene 7 [Source:HGNC Symbol;Acc:1999]	pseudogene	8	-0.25996	4.47949	0.495705	0.481393	0.985373
ENSG00000055044	NOP58	NOP58 ribonucleoprotein [Source:HGNC Symbol;Acc:29926]	protein_coding	2	0.110099	7.75658	0.0852004	0.77037	0.999948
ENSG00000121579	NAA50	N(alpha)-acetyltransferase 50, NatE catalytic subunit [Source:HGNC Symbol;Acc:29533]	protein_coding	3	-0.0939521	8.6487	0.0638543	0.800505	0.999948
ENSG00000125779	PANK2	pantothenate kinase 2 [Source:HGNC Symbol;Acc:15894]	protein_coding	20	-0.0505547	5.24945	0.0182866	0.892432	0.999948
ENSG00000245556	CTD-2037K23.2		lincRNA	5	0.532754	1.55653	1.73929	0.187229	0.693919
ENSG00000133216	EPHB2	EPH receptor B2 [Source:HGNC Symbol;Acc:3393]	protein_coding	1	-0.539858	3.94827	2.20952	0.137161	0.587212
ENSG00000248493	AC005351.1		pseudogene	5	0.339955	1.02028	0.70597	0.400785	0.94358
ENSG00000227018	IL6STP1	interleukin 6 signal transducer (gp130, oncostatin M receptor) pseudogene 1 [Source:HGNC Symbol;Acc:6022]	pseudogene	17	0.010619	1.31618	0.000739436	0.978306	0.999948
ENSG00000213785	RP11-449L13.2		pseudogene	11	-0.21147	3.76762	0.323947	0.569245	0.999948
ENSG00000242068	RP11-259P15.4		pseudogene	3	0.143252	1.05789	0.129652	0.718793	0.999948
ENSG00000253210	RP11-809O17.1		antisense	8	0.920863	0.937826	4.66985	0.0306966	0.212728
ENSG00000233155	HMGA1P8	high mobility group AT-hook 1 pseudogene 8 [Source:HGNC Symbol;Acc:39183]	pseudogene	2	-0.454896	1.72237	1.48086	0.22364	0.757048
ENSG00000138709	LARP1B	La ribonucleoprotein domain family, member 1B [Source:HGNC Symbol;Acc:24704]	protein_coding	4	-0.316633	5.23729	0.743768	0.388456	0.935722
ENSG00000244398	RP11-466H18.1		pseudogene	11	0.134959	8.53832	0.127627	0.720905	0.999948
ENSG00000179277	MEIS3P1	Meis homeobox 3 pseudogene 1 [Source:HGNC Symbol;Acc:7002]	pseudogene	17	-0.389171	1.73497	1.07433	0.299969	0.859511
ENSG00000124802	EEF1E1	eukaryotic translation elongation factor 1 epsilon 1 [Source:HGNC Symbol;Acc:3212]	protein_coding	6	-0.316028	4.96187	0.740027	0.389652	0.936551
ENSG00000117481	NSUN4	NOP2/Sun domain family, member 4 [Source:HGNC Symbol;Acc:31802]	protein_coding	1	0.108581	5.35444	0.0825325	0.773894	0.999948
ENSG00000055118	KCNH2	potassium voltage-gated channel, subfamily H (eag-related), member 2 [Source:HGNC Symbol;Acc:6251]	protein_coding	7	0.160336	1.02807	0.16178	0.687523	0.999948
ENSG00000155974	GRIP1	glutamate receptor interacting protein 1 [Source:HGNC Symbol;Acc:18708]	protein_coding	12	0.558328	3.55508	2.01668	0.155579	0.627242
ENSG00000233087	AC073869.1		pseudogene	2	-0.853281	2.46422	5.6135	0.0178226	0.138285
ENSG00000236330	RPL5P9	ribosomal protein L5 pseudogene 9 [Source:HGNC Symbol;Acc:36557]	pseudogene	2	-0.165419	2.36843	0.192216	0.661079	0.999948
ENSG00000168675	LDLRAD4	low density lipoprotein receptor class A domain containing 4 [Source:HGNC Symbol;Acc:1224]	protein_coding	18	2.43974	2.73592	28.1232	1.13831e-07	3.23639e-06
ENSG00000108599	AKAP10	A kinase (PRKA) anchor protein 10 [Source:HGNC Symbol;Acc:368]	protein_coding	17	0.206132	4.53733	0.292158	0.588841	0.999948
ENSG00000261655	CTD-3064M3.3		sense_overlapping	8	-0.218741	0.355974	0.301794	0.58276	0.999948
ENSG00000123810	B9D2	B9 protein domain 2 [Source:HGNC Symbol;Acc:28636]	protein_coding	19	-0.358637	2.85906	0.938325	0.332709	0.894189
ENSG00000085365	SCAMP1	secretory carrier membrane protein 1 [Source:HGNC Symbol;Acc:10563]	protein_coding	5	-0.217333	5.36156	0.345914	0.556435	0.999948
ENSG00000272034	SNORD14A	small nucleolar RNA, C/D box 14A [Source:HGNC Symbol;Acc:10113]	snoRNA	11	0.69159	0.0266296	2.47	0.116038	0.53121
ENSG00000116096	SPR	sepiapterin reductase (7,8-dihydrobiopterin:NADP+ oxidoreductase) [Source:HGNC Symbol;Acc:11257]	protein_coding	2	0.295056	4.97997	0.592473	0.441464	0.965119
ENSG00000272030	RP1-178F15.4		antisense	1	-7.13928e-05	0.189906	2.76268e-08	0.999867	0.999948
ENSG00000229917	RPL7P46	ribosomal protein L7 pseudogene 46 [Source:HGNC Symbol;Acc:36706]	pseudogene	16	0.130221	1.40645	0.109791	0.740383	0.999948
ENSG00000007541	PIGQ	phosphatidylinositol glycan anchor biosynthesis, class Q [Source:HGNC Symbol;Acc:14135]	protein_coding	16	-0.140213	5.40844	0.142495	0.705813	0.999948
ENSG00000142937	RPS8	ribosomal protein S8 [Source:HGNC Symbol;Acc:10441]	protein_coding	1	-0.0894681	8.2575	0.0578597	0.809911	0.999948
ENSG00000254206	NPIPB11	nuclear pore complex interacting protein family, member B11 [Source:HGNC Symbol;Acc:37453]	protein_coding	16	-0.138502	0.322218	0.119042	0.730076	0.999948
ENSG00000254008	LINC00051	long intergenic non-protein coding RNA 51 [Source:HGNC Symbol;Acc:32028]	antisense	8	-0.52349	-0.00546409	1.73103	0.188279	0.695636
ENSG00000272677	RP11-127B20.3		antisense	4	0.371277	0.219939	0.775379	0.378558	0.929985
ENSG00000131401	NAPSB	napsin B aspartic peptidase, pseudogene [Source:HGNC Symbol;Acc:13396]	pseudogene	19	-0.999056	0.370155	7.03919	0.00797451	0.0719222
ENSG00000263179	HNRNPCP4	heterogeneous nuclear ribonucleoprotein C pseudogene 4 [Source:HGNC Symbol;Acc:48816]	pseudogene	16	0.014783	2.33739	0.00149418	0.969166	0.999948
ENSG00000181472	ZBTB2	zinc finger and BTB domain containing 2 [Source:HGNC Symbol;Acc:20868]	protein_coding	6	-0.489472	5.22363	1.81812	0.177538	0.671919
ENSG00000269845	RP11-420K14.6		pseudogene	19	-0.331578	1.09181	0.748299	0.387015	0.935319
ENSG00000174130	TLR6	toll-like receptor 6 [Source:HGNC Symbol;Acc:16711]	protein_coding	4	2.43463	-0.0724771	21.0317	4.51751e-06	9.90868e-05
ENSG00000164142	FAM160A1	family with sequence similarity 160, member A1 [Source:HGNC Symbol;Acc:34237]	protein_coding	4	-0.771617	1.92209	4.47335	0.0344274	0.233129
ENSG00000077420	APBB1IP	amyloid beta (A4) precursor protein-binding, family B, member 1 interacting protein [Source:HGNC Symbol;Acc:17379]	protein_coding	10	2.42804	1.76451	26.507	2.62586e-07	6.9537e-06
ENSG00000172965	MIR4435-1HG	MIR4435-1 host gene (non-protein coding) [Source:HGNC Symbol;Acc:35163]	lincRNA	2	0.351778	4.68111	0.833928	0.361139	0.919594
ENSG00000136877	FPGS	folylpolyglutamate synthase [Source:HGNC Symbol;Acc:3824]	protein_coding	9	-0.0255824	6.47816	0.00468137	0.945451	0.999948
ENSG00000132963	POMP	proteasome maturation protein [Source:HGNC Symbol;Acc:20330]	protein_coding	13	-0.0354465	6.71963	0.00900289	0.924407	0.999948
ENSG00000255035	SDHCP4	succinate dehydrogenase complex, subunit C pseudogene 4 [Source:HGNC Symbol;Acc:45179]	pseudogene	11	-0.137655	2.31359	0.132365	0.715993	0.999948
ENSG00000145996	CDKAL1	CDK5 regulatory subunit associated protein 1-like 1 [Source:HGNC Symbol;Acc:21050]	protein_coding	6	-0.437677	5.9741	1.44709	0.228996	0.765965
ENSG00000101911	PRPS2	phosphoribosyl pyrophosphate synthetase 2 [Source:HGNC Symbol;Acc:9465]	protein_coding	X	-0.12909	6.87668	0.120978	0.727976	0.999948
ENSG00000138083	SIX3	SIX homeobox 3 [Source:HGNC Symbol;Acc:10889]	protein_coding	2	2.42787	2.00181	26.9582	2.07899e-07	5.62207e-06
ENSG00000234616	JRK	jerky homolog (mouse) [Source:HGNC Symbol;Acc:6199]	processed_transcript	8	0.100097	5.73309	0.0703058	0.790892	0.999948
ENSG00000104067	TJP1	tight junction protein 1 [Source:HGNC Symbol;Acc:11827]	protein_coding	15	-0.331192	6.96047	0.818373	0.365656	0.921932
ENSG00000155868	MED7	mediator complex subunit 7 [Source:HGNC Symbol;Acc:2378]	protein_coding	5	0.127905	4.5106	0.113727	0.73594	0.999948
ENSG00000171017	LRRC8E	leucine rich repeat containing 8 family, member E [Source:HGNC Symbol;Acc:26272]	protein_coding	19	-0.494633	5.16235	1.85754	0.172909	0.663574
ENSG00000273026	RP11-422P24.10		antisense	1	-0.478397	-0.178225	1.40318	0.236192	0.778304
ENSG00000272654	RP11-422P24.11		lincRNA	1	0.337528	0.472391	0.663934	0.415174	0.95198
ENSG00000233544	EIF3KP2	eukaryotic translation initiation factor 3, subunit K pseudogene 2 [Source:HGNC Symbol;Acc:44017]	pseudogene	3	-0.100572	0.7683	0.0650162	0.798736	0.999948
ENSG00000231416	RP11-422P24.9		pseudogene	1	0.270165	3.19784	0.490128	0.48387	0.985373
ENSG00000186665	C17orf58	chromosome 17 open reading frame 58 [Source:HGNC Symbol;Acc:27568]	protein_coding	17	0.800611	4.21537	4.02873	0.0447316	0.280273
ENSG00000215179	MAPK6PS4	mitogen-activated protein kinase 6 pseudogene 4 [Source:HGNC Symbol;Acc:18456]	pseudogene	8	0.103494	0.340449	0.064057	0.800195	0.999948
ENSG00000134321	RSAD2	radical S-adenosyl methionine domain containing 2 [Source:HGNC Symbol;Acc:30908]	protein_coding	2	2.42638	1.07205	24.8813	6.09702e-07	1.52692e-05
ENSG00000155906	RMND1	required for meiotic nuclear division 1 homolog (S. cerevisiae) [Source:HGNC Symbol;Acc:21176]	protein_coding	6	0.191081	4.21031	0.250996	0.616375	0.999948
ENSG00000261040	CTD-2319I12.1		processed_transcript	17	0.634215	2.42005	2.5133	0.112889	0.523724
ENSG00000268140	PCGF7P	polycomb group ring finger 7 pseudogene [Source:HGNC Symbol;Acc:30341]	pseudogene	19	0.00499116	1.73239	0.000167163	0.989684	0.999948
ENSG00000117013	KCNQ4	potassium voltage-gated channel, KQT-like subfamily, member 4 [Source:HGNC Symbol;Acc:6298]	protein_coding	1	-0.0968057	1.70027	0.0636795	0.800772	0.999948
ENSG00000117480	FAAH	fatty acid amide hydrolase [Source:HGNC Symbol;Acc:3553]	protein_coding	1	-0.323436	3.28295	0.764891	0.381802	0.932462
ENSG00000253677	UBE2HP1	ubiquitin-conjugating enzyme E2H pseudogene 1 [Source:HGNC Symbol;Acc:31079]	pseudogene	8	-0.499218	3.25952	1.86464	0.17209	0.661115
ENSG00000139508	SLC46A3	solute carrier family 46, member 3 [Source:HGNC Symbol;Acc:27501]	protein_coding	13	0.604175	0.467882	2.03053	0.154166	0.624607
ENSG00000188070	C11orf95	chromosome 11 open reading frame 95 [Source:HGNC Symbol;Acc:28449]	lincRNA	11	0.0816517	5.29735	0.0468381	0.828659	0.999948
ENSG00000175115	PACS1	phosphofurin acidic cluster sorting protein 1 [Source:HGNC Symbol;Acc:30032]	protein_coding	11	-0.479591	6.83359	1.74952	0.185937	0.691437
ENSG00000261652	C15orf65	chromosome 15 open reading frame 65 [Source:HGNC Symbol;Acc:44654]	protein_coding	15	0.656733	0.684419	2.43403	0.118727	0.539534
ENSG00000170921	TANC2	tetratricopeptide repeat, ankyrin repeat and coiled-coil containing 2 [Source:HGNC Symbol;Acc:30212]	protein_coding	17	0.0790738	5.15789	0.0439198	0.834003	0.999948
ENSG00000253352	TUG1	taurine up-regulated 1 (non-protein coding) [Source:HGNC Symbol;Acc:26066]	antisense	22	-0.390765	7.40504	1.14875	0.283811	0.844971
ENSG00000113368	LMNB1	lamin B1 [Source:HGNC Symbol;Acc:6637]	protein_coding	5	-0.293123	7.99123	0.638344	0.424311	0.958752
ENSG00000135241	PNPLA8	patatin-like phospholipase domain containing 8 [Source:HGNC Symbol;Acc:28900]	protein_coding	7	-0.328611	6.13791	0.804383	0.369786	0.924793
ENSG00000256035	AP000619.6		pseudogene	11	-0.413738	-0.0915293	1.0542	0.304541	0.862856
ENSG00000247317	RP11-273G15.2		lincRNA	8	-0.0987388	0.318382	0.0601049	0.80633	0.999948
ENSG00000228264	RP11-350G8.7		pseudogene	1	-0.267326	3.99788	0.522828	0.469638	0.979942
ENSG00000112357	PEX7	peroxisomal biogenesis factor 7 [Source:HGNC Symbol;Acc:8860]	protein_coding	6	-0.208752	2.17999	0.306257	0.579986	0.999948
ENSG00000164236	ANKRD33B	ankyrin repeat domain 33B [Source:HGNC Symbol;Acc:35240]	protein_coding	5	0.125031	6.38909	0.109473	0.740745	0.999948
ENSG00000237264	FTH1P11	ferritin, heavy polypeptide 1 pseudogene 11 [Source:HGNC Symbol;Acc:3981]	pseudogene	8	0.895612	7.70942	5.03147	0.0248907	0.181186
ENSG00000168439	STIP1	stress-induced-phosphoprotein 1 [Source:HGNC Symbol;Acc:11387]	protein_coding	11	0.170027	8.40904	0.201561	0.653464	0.999948
ENSG00000257702	LBX2-AS1	LBX2 antisense RNA 1 [Source:HGNC Symbol;Acc:25136]	antisense	2	1.01281	0.609092	5.38367	0.0203261	0.154089
ENSG00000271380	RP11-307C12.12		antisense	1	0.112468	0.343367	0.0755866	0.78337	0.999948
ENSG00000188873	RPL10AP2	ribosomal protein L10a pseudogene 2 [Source:HGNC Symbol;Acc:31081]	pseudogene	8	-0.377457	3.96702	1.05755	0.303775	0.862644
ENSG00000101236	RNF24	ring finger protein 24 [Source:HGNC Symbol;Acc:13779]	protein_coding	20	-0.500437	4.79625	1.89979	0.168101	0.651835
ENSG00000136542	GALNT5	UDP-N-acetyl-alpha-D-galactosamine:polypeptide N-acetylgalactosaminyltransferase 5 (GalNAc-T5) [Source:HGNC Symbol;Acc:4127]	protein_coding	2	2.42307	0.417012	22.7752	1.82102e-06	4.30102e-05
ENSG00000232093	RP11-307C12.11		antisense	1	-0.038726	-0.19824	0.008584	0.926182	0.999948
ENSG00000187231	SESTD1	SEC14 and spectrin domains 1 [Source:HGNC Symbol;Acc:18379]	protein_coding	2	0.692749	5.70242	3.09089	0.0787317	0.415795
ENSG00000227992	AC108463.2		pseudogene	2	0.652852	1.52167	2.55365	0.11004	0.515149
ENSG00000168679	SLC16A4	solute carrier family 16, member 4 [Source:HGNC Symbol;Acc:10925]	protein_coding	1	2.42157	3.99431	28.7057	8.42547e-08	2.46297e-06
ENSG00000075407	ZNF37A	zinc finger protein 37A [Source:HGNC Symbol;Acc:13102]	protein_coding	10	0.0939178	5.7549	0.0619524	0.803436	0.999948
ENSG00000258650	HSBP1P1	heat shock factor binding protein 1 pseudogene 1 [Source:HGNC Symbol;Acc:20053]	pseudogene	14	0.516271	1.20771	1.60325	0.205443	0.726397
ENSG00000177106	EPS8L2	EPS8-like 2 [Source:HGNC Symbol;Acc:21296]	protein_coding	11	-0.867709	7.1383	6.01257	0.0142043	0.115046
ENSG00000272711	RP11-259N19.1		lincRNA	2	-0.197412	2.1802	0.273392	0.601065	0.999948
ENSG00000076984	MAP2K7	mitogen-activated protein kinase kinase 7 [Source:HGNC Symbol;Acc:6847]	protein_coding	19	-0.113663	6.38554	0.0935241	0.759744	0.999948
ENSG00000204792	AC104135.3		lincRNA	2	0.757529	-0.202458	2.81895	0.0931573	0.464652
ENSG00000260966	RP11-690D19.3		sense_overlapping	11	0.328868	2.632	0.711547	0.398931	0.941958
ENSG00000174437	ATP2A2	ATPase, Ca++ transporting, cardiac muscle, slow twitch 2 [Source:HGNC Symbol;Acc:812]	protein_coding	12	-0.01209	8.88168	0.00104559	0.974204	0.999948
ENSG00000116574	RHOU	ras homolog family member U [Source:HGNC Symbol;Acc:17794]	protein_coding	1	2.42003	4.82554	28.9822	7.30477e-08	2.15816e-06
ENSG00000143429	AC027612.6		pseudogene	2	0.243853	1.6235	0.382383	0.536331	0.998252
ENSG00000231064	RP11-263K19.4		antisense	1	-0.778059	0.742596	4.27294	0.0387239	0.250573
ENSG00000146386	ABRACL	ABRA C-terminal like [Source:HGNC Symbol;Acc:21230]	protein_coding	6	-0.261877	5.52701	0.505529	0.477081	0.983281
ENSG00000156110	ADK	adenosine kinase [Source:HGNC Symbol;Acc:257]	protein_coding	10	-0.402301	6.62785	1.2184	0.269676	0.824774
ENSG00000271590	RP11-181E10.3		lincRNA	2	1.26511	-0.00237428	7.36995	0.00663229	0.0615898
ENSG00000149506	ZP1	zona pellucida glycoprotein 1 (sperm receptor) [Source:HGNC Symbol;Acc:13187]	protein_coding	11	2.41954	-0.179351	20.4096	6.2515e-06	0.000132229
ENSG00000253540	FAM86HP	family with sequence similarity 86, member H, pseudogene [Source:HGNC Symbol;Acc:42359]	pseudogene	3	-0.312044	2.34619	0.69727	0.403702	0.945027
ENSG00000055211	GINM1	glycoprotein integral membrane 1 [Source:HGNC Symbol;Acc:21074]	protein_coding	6	0.0318961	4.99228	0.00718827	0.932433	0.999948
ENSG00000203387	AC074019.2		pseudogene	2	0.725519	1.94727	3.18679	0.0742355	0.40147
ENSG00000061918	GUCY1B3	guanylate cyclase 1, soluble, beta 3 [Source:HGNC Symbol;Acc:4687]	protein_coding	4	0.220185	3.57566	0.329752	0.565805	0.999948
ENSG00000249846	RP11-77P16.4		lincRNA	3	0.247383	0.222785	0.351748	0.553125	0.999948
ENSG00000166266	CUL5	cullin 5 [Source:HGNC Symbol;Acc:2556]	protein_coding	11	0.0360516	6.101	0.00921081	0.923542	0.999948
ENSG00000109472	CPE	carboxypeptidase E [Source:HGNC Symbol;Acc:2303]	protein_coding	4	0.108679	4.71145	0.0824389	0.774019	0.999948
ENSG00000183765	CHEK2	checkpoint kinase 2 [Source:HGNC Symbol;Acc:16627]	protein_coding	22	0.0389634	5.44866	0.0107357	0.917476	0.999948
ENSG00000227825	SLC9A7P1	solute carrier family 9, subfamily A (NHE7, cation proton antiporter 7), member 7 pseudogene 1 [Source:HGNC Symbol;Acc:32679]	pseudogene	12	-0.0627887	1.14278	0.0258727	0.872212	0.999948
ENSG00000231093	RP13-150K15.1		pseudogene	X	-0.271029	1.79014	0.513648	0.473564	0.981017
ENSG00000215193	PEX26	peroxisomal biogenesis factor 26 [Source:HGNC Symbol;Acc:22965]	protein_coding	22	0.00207179	6.88648	3.06031e-05	0.995586	0.999948
ENSG00000253330	RP11-697N18.3		pseudogene	8	-0.0677398	2.61571	0.031976	0.85808	0.999948
ENSG00000160766	GBAP1	glucosidase, beta, acid pseudogene 1 [Source:HGNC Symbol;Acc:4178]	pseudogene	1	-0.215805	3.83566	0.337801	0.561101	0.999948
ENSG00000141295	SCRN2	secernin 2 [Source:HGNC Symbol;Acc:30381]	protein_coding	17	0.502905	5.56279	1.6742	0.195697	0.708481
ENSG00000257167	TMPO-AS1	TMPO antisense RNA 1 [Source:HGNC Symbol;Acc:44158]	antisense	12	-0.246434	3.55659	0.440957	0.506661	0.991934
ENSG00000112406	HECA	headcase homolog (Drosophila) [Source:HGNC Symbol;Acc:21041]	protein_coding	6	-0.894302	3.82739	6.32975	0.0118729	0.0995261
ENSG00000110031	LPXN	leupaxin [Source:HGNC Symbol;Acc:14061]	protein_coding	11	0.00363705	2.01149	8.96148e-05	0.992447	0.999948
ENSG00000059691	PET112	PET112 homolog (yeast) [Source:HGNC Symbol;Acc:8849]	protein_coding	4	0.41788	4.46495	1.16389	0.28066	0.840524
ENSG00000167083	GNGT2	guanine nucleotide binding protein (G protein), gamma transducing activity polypeptide 2 [Source:HGNC Symbol;Acc:4412]	protein_coding	17	-0.0742433	0.389955	0.0340539	0.853592	0.999948
ENSG00000145833	DDX46	DEAD (Asp-Glu-Ala-Asp) box polypeptide 46 [Source:HGNC Symbol;Acc:18681]	protein_coding	5	-0.0691349	7.89484	0.0344456	0.852762	0.999948
ENSG00000014257	ACPP	acid phosphatase, prostate [Source:HGNC Symbol;Acc:125]	protein_coding	3	-0.347296	0.455755	0.7839	0.375951	0.928284
ENSG00000254065	RP11-697N18.2		pseudogene	8	0.25531	2.86407	0.435886	0.509115	0.991934
ENSG00000249684	RP11-423H2.3		antisense	5	-0.885775	1.17953	5.78192	0.0161918	0.12801
ENSG00000173065	FAM222B	family with sequence similarity 222, member B [Source:HGNC Symbol;Acc:25563]	protein_coding	17	0.234143	4.78084	0.376009	0.539747	0.998386
ENSG00000250461	RP11-631M6.2		pseudogene	5	0.034325	2.52248	0.00807251	0.928409	0.999948
ENSG00000226247	AC005034.3		pseudogene	2	0.326983	1.21958	0.663817	0.415216	0.95198
ENSG00000214125	RP3-412A9.15		pseudogene	22	0.141991	1.98566	0.133808	0.714516	0.999948
ENSG00000242294	STAG3L5P	stromal antigen 3-like 5 pseudogene [Source:HGNC Symbol;Acc:48896]	pseudogene	7	-0.155704	3.99394	0.174674	0.675991	0.999948
ENSG00000010270	STARD3NL	STARD3 N-terminal like [Source:HGNC Symbol;Acc:19169]	protein_coding	7	-0.0771838	6.05004	0.0428822	0.835947	0.999948
ENSG00000197587	DMBX1	diencephalon/mesencephalon homeobox 1 [Source:HGNC Symbol;Acc:19026]	protein_coding	1	0.754421	3.02473	3.54368	0.0597726	0.347258
ENSG00000138190	EXOC6	exocyst complex component 6 [Source:HGNC Symbol;Acc:23196]	protein_coding	10	-0.251247	3.88793	0.460357	0.497457	0.989077
ENSG00000213079	SCAF8	SR-related CTD-associated factor 8 [Source:HGNC Symbol;Acc:20959]	protein_coding	6	-0.312862	5.32782	0.726004	0.394182	0.939255
ENSG00000271707	ATP1B3P1	ATPase, Na+/K+ transporting, beta 3 pseudogene [Source:HGNC Symbol;Acc:807]	pseudogene	2	-0.437849	5.87821	1.44794	0.228859	0.765814
ENSG00000249129	SUDS3P1	SUDS3 pseudogene 1 [Source:HGNC Symbol;Acc:44000]	pseudogene	5	-0.20654	3.07135	0.305981	0.580157	0.999948
ENSG00000139219	COL2A1	collagen, type II, alpha 1 [Source:HGNC Symbol;Acc:2200]	protein_coding	12	2.4191	-0.80423	17.2809	3.22409e-05	0.000571322
ENSG00000088826	SMOX	spermine oxidase [Source:HGNC Symbol;Acc:15862]	protein_coding	20	0.179843	5.28772	0.224086	0.635944	0.999948
ENSG00000173846	PLK3	polo-like kinase 3 [Source:HGNC Symbol;Acc:2154]	protein_coding	1	-0.302587	4.41046	0.675142	0.411265	0.949425
ENSG00000197562	RAB40C	RAB40C, member RAS oncogene family [Source:HGNC Symbol;Acc:18285]	protein_coding	16	-0.130543	4.29461	0.122658	0.726169	0.999948
ENSG00000218227	RP11-889L3.1		pseudogene	5	0.351633	8.18819	0.839977	0.359403	0.918506
ENSG00000124596	OARD1	O-acyl-ADP-ribose deacylase 1 [Source:HGNC Symbol;Acc:21257]	protein_coding	6	-0.0329393	3.97638	0.007684	0.930148	0.999948
ENSG00000236312	RPL34P34	ribosomal protein L34 pseudogene 34 [Source:HGNC Symbol;Acc:35848]	pseudogene	19	0.311619	1.19753	0.603656	0.437186	0.963121
ENSG00000171016	PYGO1	pygopus family PHD finger 1 [Source:HGNC Symbol;Acc:30256]	protein_coding	15	0.5734	4.13865	2.13623	0.143855	0.603153
ENSG00000163898	LIPH	lipase, member H [Source:HGNC Symbol;Acc:18483]	protein_coding	3	2.40988	1.91994	26.4707	2.67569e-07	7.07439e-06
ENSG00000227304	RP11-791G16.2		pseudogene	4	0.081239	3.72819	0.0458755	0.830402	0.999948
ENSG00000255138	GLTPP1	glycolipid transfer protein pseudogene 1 [Source:HGNC Symbol;Acc:33991]	pseudogene	11	-0.71196	0.907645	3.5903	0.0581178	0.340864
ENSG00000249960	RP11-791G16.5		pseudogene	4	-0.0374969	0.0796136	0.00834333	0.927221	0.999948
ENSG00000183022	TPM3P8	tropomyosin 3 pseudogene 8 [Source:HGNC Symbol;Acc:39171]	pseudogene	2	-0.140844	4.86861	0.143474	0.704852	0.999948
ENSG00000205542	TMSB4X	thymosin beta 4, X-linked [Source:HGNC Symbol;Acc:11881]	protein_coding	X	-0.553273	8.68386	2.3535	0.125002	0.556592
ENSG00000160439	RDH13	retinol dehydrogenase 13 (all-trans/9-cis) [Source:HGNC Symbol;Acc:19978]	protein_coding	19	-0.620972	5.51706	2.97882	0.0843607	0.435414
ENSG00000248113	RP11-791G16.4		pseudogene	4	-0.584613	2.40965	2.54406	0.11071	0.517228
ENSG00000183785	TUBA8	tubulin, alpha 8 [Source:HGNC Symbol;Acc:12410]	protein_coding	22	0.308481	1.65457	0.606673	0.436043	0.962263
ENSG00000244234	GMCL1P1	germ cell-less, spermatogenesis associated 1 pseudogene 1 [Source:HGNC Symbol;Acc:19717]	pseudogene	5	-0.140194	2.61204	0.138403	0.709874	0.999948
ENSG00000253552	HOXA-AS2	HOXA cluster antisense RNA 2 [Source:HGNC Symbol;Acc:43745]	antisense	7	0.671803	3.59672	2.87166	0.0901517	0.455334
ENSG00000237758	BANF1P3	barrier to autointegration factor 1 pseudogene 3 [Source:HGNC Symbol;Acc:43883]	pseudogene	2	-0.247413	5.66041	0.450528	0.502084	0.991155
ENSG00000212789	ST13P5	suppression of tumorigenicity 13 (colon carcinoma) (Hsp70 interacting protein) pseudogene 5 [Source:HGNC Symbol;Acc:18556]	pseudogene	11	0.0967749	3.54726	0.0648165	0.799039	0.999948
ENSG00000105662	CRTC1	CREB regulated transcription coactivator 1 [Source:HGNC Symbol;Acc:16062]	protein_coding	19	-0.00400456	5.13068	0.000113945	0.991483	0.999948
ENSG00000124786	SLC35B3	solute carrier family 35 (adenosine 3'-phospho 5'-phosphosulfate transporter), member B3 [Source:HGNC Symbol;Acc:21601]	protein_coding	6	-0.120069	5.91225	0.104356	0.746663	0.999948
ENSG00000185904	LINC00839	long intergenic non-protein coding RNA 839 [Source:HGNC Symbol;Acc:28269]	lincRNA	10	0.362288	2.9258	0.864739	0.352416	0.912588
ENSG00000270696	RP11-342K6.1		antisense	2	-0.331514	2.87052	0.799119	0.371357	0.926648
ENSG00000187229	RP11-161I2.1		antisense	8	2.39991	-0.0797666	20.4775	6.03357e-06	0.000127946
ENSG00000106991	ENG	endoglin [Source:HGNC Symbol;Acc:3349]	protein_coding	9	2.38503	6.49496	28.5499	9.13136e-08	2.65065e-06
ENSG00000075239	ACAT1	acetyl-CoA acetyltransferase 1 [Source:HGNC Symbol;Acc:93]	protein_coding	11	0.196243	6.54623	0.267059	0.605311	0.999948
ENSG00000005801	ZNF195	zinc finger protein 195 [Source:HGNC Symbol;Acc:12986]	protein_coding	11	0.14814	4.48801	0.1521	0.696537	0.999948
ENSG00000271452	RP11-342K6.2		sense_intronic	2	-0.410261	-0.208408	1.02001	0.312517	0.87108
ENSG00000147526	TACC1	transforming, acidic coiled-coil containing protein 1 [Source:HGNC Symbol;Acc:11522]	protein_coding	8	0.193315	6.34023	0.259161	0.610697	0.999948
ENSG00000256006	AC084117.3		sense_intronic	11	0.785429	-0.469378	2.87138	0.0901673	0.455334
ENSG00000166450	PRTG	protogenin [Source:HGNC Symbol;Acc:26373]	protein_coding	15	1.06436	3.86335	6.81681	0.00903038	0.0796708
ENSG00000225855	RUSC1-AS1	RUSC1 antisense RNA 1 [Source:HGNC Symbol;Acc:26680]	antisense	1	-0.164579	1.54081	0.184528	0.667511	0.999948
ENSG00000142949	PTPRF	protein tyrosine phosphatase, receptor type, F [Source:HGNC Symbol;Acc:9670]	protein_coding	1	-0.770222	7.23253	4.68254	0.0304707	0.211689
ENSG00000213598	RP11-112J1.1		pseudogene	14	0.0962014	7.22781	0.0651469	0.798539	0.999948
ENSG00000234420	ZNF37BP	zinc finger protein 37B, pseudogene [Source:HGNC Symbol;Acc:13103]	pseudogene	10	-0.0917237	4.9313	0.0604591	0.805772	0.999948
ENSG00000256464	RP11-613F22.5		pseudogene	11	-0.397218	3.78833	1.17222	0.278946	0.838151
ENSG00000258734	RP11-112J1.3		pseudogene	14	0.793424	-0.397409	2.97935	0.0843331	0.435407
ENSG00000272047	GTF2H5	general transcription factor IIH, polypeptide 5 [Source:HGNC Symbol;Acc:21157]	protein_coding	6	-0.21589	4.34796	0.339509	0.560113	0.999948
ENSG00000212978	AC016747.3		processed_transcript	2	0.64859	2.94789	2.65719	0.103082	0.49568
ENSG00000085231	TAF9	TAF9 RNA polymerase II, TATA box binding protein (TBP)-associated factor, 32kDa [Source:HGNC Symbol;Acc:11542]	protein_coding	5	0.154454	4.56895	0.165281	0.68434	0.999948
ENSG00000106266	SNX8	sorting nexin 8 [Source:HGNC Symbol;Acc:14972]	protein_coding	7	0.594315	5.21011	2.3038	0.129058	0.568553
ENSG00000188177	ZC3H6	zinc finger CCCH-type containing 6 [Source:HGNC Symbol;Acc:24762]	protein_coding	2	-0.135303	2.64067	0.128953	0.71952	0.999948
ENSG00000112246	SIM1	single-minded family bHLH transcription factor 1 [Source:HGNC Symbol;Acc:10882]	protein_coding	6	-1.0348	-0.0176302	7.24532	0.00710862	0.0653552
ENSG00000251022	THAP9-AS1	THAP9 antisense RNA 1 [Source:HGNC Symbol;Acc:44172]	antisense	4	0.0224001	5.29077	0.00355438	0.952459	0.999948
ENSG00000213754	RP11-284B18.3		pseudogene	X	0.0279286	-0.176267	0.00440896	0.947059	0.999948
ENSG00000101997	CCDC22	coiled-coil domain containing 22 [Source:HGNC Symbol;Acc:28909]	protein_coding	X	-0.0490722	5.39035	0.0172348	0.895553	0.999948
ENSG00000241537	RP11-624D20.1		pseudogene	3	0.18288	3.57161	0.228688	0.632498	0.999948
ENSG00000253716	RP13-582O9.5		antisense	8	0.356311	4.00006	0.850563	0.356393	0.915152
ENSG00000238000	RP11-274E7.2		pseudogene	5	-0.383566	5.35538	1.10163	0.293909	0.853754
ENSG00000069535	MAOB	monoamine oxidase B [Source:HGNC Symbol;Acc:6834]	protein_coding	X	2.38358	2.92804	27.2706	1.76879e-07	4.88668e-06
ENSG00000156510	HKDC1	hexokinase domain containing 1 [Source:HGNC Symbol;Acc:23302]	protein_coding	10	0.720916	8.23451	3.34631	0.0673559	0.376159
ENSG00000240135	PSMD12P	proteasome 26S subunit, non-ATPase, 12 pseudogene [Source:HGNC Symbol;Acc:30153]	pseudogene	3	0.688379	4.64664	3.03877	0.0812974	0.424085
ENSG00000181790	BAI1	brain-specific angiogenesis inhibitor 1 [Source:HGNC Symbol;Acc:943]	protein_coding	8	-0.321123	-0.151524	0.619569	0.431208	0.96027
ENSG00000232531	AC027612.1		pseudogene	2	-0.424051	1.71781	1.28061	0.257786	0.811275
ENSG00000214890	CTD-2299I21.1		pseudogene	5	0.285478	0.626018	0.487146	0.485203	0.985373
ENSG00000230889	SHC1P1	SHC (Src homology 2 domain containing) transforming protein 1 pseudogene 1 [Source:HGNC Symbol;Acc:10841]	pseudogene	X	-0.275316	0.799095	0.501826	0.478699	0.984012
ENSG00000217416	ISCA1P1	iron-sulfur cluster assembly 1 pseudogene 1 [Source:HGNC Symbol;Acc:33263]	pseudogene	5	0.144191	2.91071	0.141437	0.706857	0.999948
ENSG00000110693	SOX6	SRY (sex determining region Y)-box 6 [Source:HGNC Symbol;Acc:16421]	protein_coding	11	2.38315	3.61226	27.7715	1.3652e-07	3.82255e-06
ENSG00000110047	EHD1	EH-domain containing 1 [Source:HGNC Symbol;Acc:3242]	protein_coding	11	-0.881743	6.29627	6.21214	0.0126877	0.105123
ENSG00000236307	AC104651.1		pseudogene	2	-0.467678	1.43725	1.5474	0.21352	0.739372
ENSG00000272172	RP13-582O9.7		antisense	8	0.506756	-0.212958	1.32401	0.249873	0.800243
ENSG00000184979	USP18	ubiquitin specific peptidase 18 [Source:HGNC Symbol;Acc:12616]	protein_coding	22	0.510349	2.70669	1.67057	0.196182	0.709829
ENSG00000133302	ANKRD32	ankyrin repeat domain 32 [Source:HGNC Symbol;Acc:25408]	protein_coding	5	0.320799	4.1983	0.694312	0.404702	0.945899
ENSG00000139514	SLC7A1	solute carrier family 7 (cationic amino acid transporter, y+ system), member 1 [Source:HGNC Symbol;Acc:11057]	protein_coding	13	-0.445296	6.82947	1.50155	0.220433	0.752636
ENSG00000271266	RP11-728B21.3		pseudogene	3	-0.0956971	1.54897	0.0618167	0.803647	0.999948
ENSG00000127578	WFIKKN1	WAP, follistatin/kazal, immunoglobulin, kunitz and netrin domain containing 1 [Source:HGNC Symbol;Acc:30912]	protein_coding	16	-0.0508702	0.219621	0.0156276	0.900515	0.999948
ENSG00000089220	PEBP1	phosphatidylethanolamine binding protein 1 [Source:HGNC Symbol;Acc:8630]	protein_coding	12	-0.103659	8.03782	0.0778122	0.780284	0.999948
ENSG00000242960	FTH1P23	ferritin, heavy polypeptide 1 pseudogene 23 [Source:HGNC Symbol;Acc:37641]	pseudogene	3	0.837723	6.52284	4.43311	0.0352481	0.236027
ENSG00000254389	RHPN1-AS1	RHPN1 antisense RNA 1 (head to head) [Source:HGNC Symbol;Acc:28457]	antisense	8	-0.188535	0.897367	0.234029	0.628553	0.999948
ENSG00000133597	ADCK2	aarF domain containing kinase 2 [Source:HGNC Symbol;Acc:19039]	protein_coding	7	-0.0588633	5.04344	0.0247988	0.874869	0.999948
ENSG00000257043	RP11-137N23.1		pseudogene	11	-0.182983	5.49706	0.244176	0.621206	0.999948
ENSG00000225921	NOL7	nucleolar protein 7, 27kDa [Source:HGNC Symbol;Acc:21040]	protein_coding	6	-0.181434	7.53791	0.240844	0.623597	0.999948
ENSG00000119922	IFIT2	interferon-induced protein with tetratricopeptide repeats 2 [Source:HGNC Symbol;Acc:5409]	protein_coding	10	2.37912	5.34481	28.2855	1.0468e-07	3.01167e-06
ENSG00000174996	KLC2	kinesin light chain 2 [Source:HGNC Symbol;Acc:20716]	protein_coding	11	-0.127935	6.2326	0.118685	0.730465	0.999948
ENSG00000130338	TULP4	tubby like protein 4 [Source:HGNC Symbol;Acc:15530]	protein_coding	6	-0.0454177	4.85778	0.0147233	0.903422	0.999948
ENSG00000232346	SC22CB-1E7.1		pseudogene	22	0.0292719	7.08658	0.00608742	0.937811	0.999948
ENSG00000174579	MSL2	male-specific lethal 2 homolog (Drosophila) [Source:HGNC Symbol;Acc:25544]	protein_coding	3	-0.0213164	6.06594	0.00324577	0.954568	0.999948
ENSG00000235919	ASH1L-AS1	ASH1L antisense RNA 1 [Source:HGNC Symbol;Acc:44146]	processed_transcript	1	0.15851	1.69569	0.164346	0.685187	0.999948
ENSG00000213757	CTC-451P13.1		pseudogene	5	-0.22843	1.44568	0.357047	0.550151	0.999948
ENSG00000135324	MRAP2	melanocortin 2 receptor accessory protein 2 [Source:HGNC Symbol;Acc:21232]	protein_coding	6	2.37694	-0.990238	15.9039	6.66402e-05	0.00109229
ENSG00000074755	ZZEF1	zinc finger, ZZ-type with EF-hand domain 1 [Source:HGNC Symbol;Acc:29027]	protein_coding	17	0.0531584	5.58578	0.0199515	0.887673	0.999948
ENSG00000114573	ATP6V1A	ATPase, H+ transporting, lysosomal 70kDa, V1 subunit A [Source:HGNC Symbol;Acc:851]	protein_coding	3	0.486666	8.07037	1.57784	0.209073	0.732361
ENSG00000146476	C6orf211	chromosome 6 open reading frame 211 [Source:HGNC Symbol;Acc:17872]	protein_coding	6	-0.0572228	5.16049	0.0234417	0.878314	0.999948
ENSG00000233837	EIF3LP2	eukaryotic translation initiation factor 3, subunit L pseudogene 2 [Source:HGNC Symbol;Acc:24657]	pseudogene	10	-0.48081	3.92474	1.73887	0.187282	0.693958
ENSG00000237077	AC105399.2		pseudogene	2	0.667516	3.18353	2.81875	0.0931688	0.464652
ENSG00000134046	MBD2	methyl-CpG binding domain protein 2 [Source:HGNC Symbol;Acc:6917]	protein_coding	18	-0.259397	5.67445	0.496062	0.481236	0.985373
ENSG00000181097	RP11-429J17.2		antisense	8	0.194583	0.752776	0.231866	0.630143	0.999948
ENSG00000186625	KATNA1	katanin p60 (ATPase containing) subunit A 1 [Source:HGNC Symbol;Acc:6216]	protein_coding	6	-0.436929	3.92671	1.42771	0.232139	0.770966
ENSG00000149781	FERMT3	fermitin family member 3 [Source:HGNC Symbol;Acc:23151]	protein_coding	11	-0.243729	0.7131	0.387891	0.53341	0.997056
ENSG00000130731	C16orf13	chromosome 16 open reading frame 13 [Source:HGNC Symbol;Acc:14141]	protein_coding	16	0.179988	5.71864	0.224756	0.63544	0.999948
ENSG00000228158	TLE1P1	transducin-like enhancer of split 1 pseudogene 1 [Source:HGNC Symbol;Acc:39438]	pseudogene	X	-0.720872	3.86019	4.02775	0.0447577	0.280331
ENSG00000115211	EIF2B4	eukaryotic translation initiation factor 2B, subunit 4 delta, 67kDa [Source:HGNC Symbol;Acc:3260]	protein_coding	2	-0.0824651	5.68235	0.0489425	0.824914	0.999948
ENSG00000263588	RP11-595B24.2	Uncharacterized protein [Source:UniProtKB/TrEMBL;Acc:J3KTR3]	protein_coding	18	2.37606	-0.819602	16.6258	4.55272e-05	0.00078087
ENSG00000129450	SIGLEC9	sialic acid binding Ig-like lectin 9 [Source:HGNC Symbol;Acc:10878]	protein_coding	19	2.37386	0.35915	21.9187	2.84445e-06	6.46976e-05
ENSG00000168234	TTC39C	tetratricopeptide repeat domain 39C [Source:HGNC Symbol;Acc:26595]	protein_coding	18	-0.0352732	5.55518	0.00889272	0.92487	0.999948
ENSG00000079691	LRRC16A	leucine rich repeat containing 16A [Source:HGNC Symbol;Acc:21581]	protein_coding	6	0.0169777	6.70968	0.00205036	0.963883	0.999948
ENSG00000173926	2003-03-01	membrane-associated ring finger (C3HC4) 3, E3 ubiquitin protein ligase [Source:HGNC Symbol;Acc:28728]	protein_coding	5	0.533375	1.3787	1.72521	0.189023	0.697764
ENSG00000227942	FRMD8P1	FERM domain containing 8 pseudogene 1 [Source:HGNC Symbol;Acc:24690]	pseudogene	X	0.150202	1.87418	0.148858	0.699629	0.999948
ENSG00000115942	ORC2	origin recognition complex, subunit 2 [Source:HGNC Symbol;Acc:8488]	protein_coding	2	-0.0540952	5.57438	0.0209718	0.884856	0.999948
ENSG00000144120	TMEM177	transmembrane protein 177 [Source:HGNC Symbol;Acc:28143]	protein_coding	2	0.379262	4.12346	0.961494	0.326811	0.887386
ENSG00000213608	SLC25A14P1	solute carrier family 25 (mitochondrial carrier, brain), member 14 pseudogene 1 [Source:HGNC Symbol;Acc:43856]	pseudogene	4	0.0593986	-0.228816	0.0196835	0.888425	0.999948
ENSG00000203761	MSTO2P	misato family member 2, pseudogene [Source:HGNC Symbol;Acc:26329]	pseudogene	1	-0.0776241	2.4929	0.0419356	0.837743	0.999948
ENSG00000162980	ARL5A	ADP-ribosylation factor-like 5A [Source:HGNC Symbol;Acc:696]	protein_coding	2	-0.0510216	6.42009	0.0186843	0.891276	0.999948
ENSG00000186660	ZFP91	ZFP91 zinc finger protein [Source:HGNC Symbol;Acc:14983]	protein_coding	11	0.124695	6.80727	0.108963	0.741328	0.999948
ENSG00000214076	CPSF1P1	cleavage and polyadenylation specific factor 1, 160kDa pseudogene 1 [Source:HGNC Symbol;Acc:19251]	pseudogene	22	-0.244476	2.56651	0.426608	0.513658	0.991977
ENSG00000214077	GNAQP1	guanine nucleotide binding protein (G protein), q polypeptide pseudogene 1 [Source:HGNC Symbol;Acc:4391]	pseudogene	2	-0.351519	2.60357	0.895693	0.343939	0.905888
ENSG00000182606	TRAK1	trafficking protein, kinesin binding 1 [Source:HGNC Symbol;Acc:29947]	protein_coding	3	-0.501068	6.66451	1.91461	0.166452	0.648497
ENSG00000171793	CTPS1	CTP synthase 1 [Source:HGNC Symbol;Acc:2519]	protein_coding	1	-0.354302	7.42635	0.939864	0.332313	0.894189
ENSG00000170619	COMMD5	COMM domain containing 5 [Source:HGNC Symbol;Acc:17902]	protein_coding	8	0.367647	5.62038	0.912623	0.339419	0.901715
ENSG00000217950	AC073869.20		pseudogene	2	0.0582235	4.01229	0.0237075	0.877632	0.999948
ENSG00000230453	ANKRD18B	ankyrin repeat domain 18B [Source:HGNC Symbol;Acc:23644]	protein_coding	9	2.36093	-0.720386	17.0691	3.60433e-05	0.000632624
ENSG00000164442	CITED2	Cbp/p300-interacting transactivator, with Glu/Asp-rich carboxy-terminal domain, 2 [Source:HGNC Symbol;Acc:1987]	protein_coding	6	-0.374405	5.55392	1.04899	0.30574	0.86319
ENSG00000112249	ASCC3	activating signal cointegrator 1 complex subunit 3 [Source:HGNC Symbol;Acc:18697]	protein_coding	6	-0.294393	5.57899	0.641748	0.423079	0.958101
ENSG00000232742	RHOQP2	ras homolog family member Q pseudogene 2 [Source:HGNC Symbol;Acc:37836]	pseudogene	2	0.245173	1.73614	0.388784	0.532939	0.997056
ENSG00000112977	DAP	death-associated protein [Source:HGNC Symbol;Acc:2672]	protein_coding	5	-0.0238322	7.20908	0.00406553	0.94916	0.999948
ENSG00000106927	AMBP	alpha-1-microglobulin/bikunin precursor [Source:HGNC Symbol;Acc:453]	protein_coding	9	2.36017	1.17113	24.0478	9.39721e-07	2.29458e-05
ENSG00000117362	APH1A	APH1A gamma secretase subunit [Source:HGNC Symbol;Acc:29509]	protein_coding	1	-0.142431	7.95809	0.147683	0.700759	0.999948
ENSG00000004487	KDM1A	lysine (K)-specific demethylase 1A [Source:HGNC Symbol;Acc:29079]	protein_coding	1	-0.0881154	7.55558	0.0560891	0.812788	0.999948
ENSG00000111540	RAB5B	RAB5B, member RAS oncogene family [Source:HGNC Symbol;Acc:9784]	protein_coding	12	-0.343215	5.27722	0.877137	0.348987	0.90983
ENSG00000112118	MCM3	minichromosome maintenance complex component 3 [Source:HGNC Symbol;Acc:6945]	protein_coding	6	-0.0393732	7.90658	0.0111266	0.915993	0.999948
ENSG00000079277	MKNK1	MAP kinase interacting serine/threonine kinase 1 [Source:HGNC Symbol;Acc:7110]	protein_coding	1	0.00383691	4.89673	0.000104377	0.991849	0.999948
ENSG00000175061	FAM211A-AS1	FAM211A antisense RNA 1 [Source:HGNC Symbol;Acc:28619]	processed_transcript	17	-0.149004	7.04577	0.161653	0.687639	0.999948
ENSG00000108179	PPIF	peptidylprolyl isomerase F [Source:HGNC Symbol;Acc:9259]	protein_coding	10	-0.112848	7.85363	0.092326	0.761241	0.999948
ENSG00000146859	TMEM140	transmembrane protein 140 [Source:HGNC Symbol;Acc:21870]	protein_coding	7	2.35815	2.51838	26.3925	2.78627e-07	7.33172e-06
ENSG00000152117	AC093838.4		pseudogene	2	0.0284124	4.34764	0.00568522	0.939896	0.999948
ENSG00000232829	GSTO3P	glutathione S-transferase omega 3, pseudogene [Source:HGNC Symbol;Acc:23065]	pseudogene	3	0.290495	0.768306	0.509728	0.475257	0.98161
ENSG00000106263	EIF3B	eukaryotic translation initiation factor 3, subunit B [Source:HGNC Symbol;Acc:3280]	protein_coding	7	0.0176906	8.62143	0.00222927	0.962342	0.999948
ENSG00000225695	HNRNPA1P35	heterogeneous nuclear ribonucleoprotein A1 pseudogene 35 [Source:HGNC Symbol;Acc:48764]	pseudogene	2	0.240469	1.5298	0.37054	0.54271	0.998865
ENSG00000112763	BTN2A1	butyrophilin, subfamily 2, member A1 [Source:HGNC Symbol;Acc:1136]	protein_coding	6	-0.0415164	5.84212	0.0123398	0.911549	0.999948
ENSG00000115282	TTC31	tetratricopeptide repeat domain 31 [Source:HGNC Symbol;Acc:25759]	protein_coding	2	-0.175695	5.02583	0.224493	0.635637	0.999948
ENSG00000072041	SLC6A15	solute carrier family 6 (neutral amino acid transporter), member 15 [Source:HGNC Symbol;Acc:13621]	protein_coding	12	1.30355	-0.396212	7.20956	0.00725163	0.0664735
ENSG00000251102	CTBP2P4	C-terminal binding protein 2 pseudogene 4 [Source:HGNC Symbol;Acc:45196]	pseudogene	5	-0.449938	3.84083	1.51538	0.21832	0.747884
ENSG00000107779	BMPR1A	bone morphogenetic protein receptor, type IA [Source:HGNC Symbol;Acc:1076]	protein_coding	10	-0.164376	5.73331	0.196677	0.657417	0.999948
ENSG00000171453	POLR1C	polymerase (RNA) I polypeptide C, 30kDa [Source:HGNC Symbol;Acc:20194]	protein_coding	6	-0.0511096	5.13105	0.0186823	0.891281	0.999948
ENSG00000122042	UBL3	ubiquitin-like 3 [Source:HGNC Symbol;Acc:12504]	protein_coding	13	-0.162366	4.27004	0.190545	0.662464	0.999948
ENSG00000233833	ETF1P3	eukaryotic translation termination factor 1 pseudogene 3 [Source:HGNC Symbol;Acc:3480]	pseudogene	X	-0.0657784	1.95203	0.0295558	0.863502	0.999948
ENSG00000147872	PLIN2	perilipin 2 [Source:HGNC Symbol;Acc:248]	protein_coding	9	2.35523	6.05332	27.9196	1.26461e-07	3.56497e-06
ENSG00000273002	RP11-336K24.12		antisense	1	0.330809	0.50254	0.640951	0.423367	0.958231
ENSG00000235013	COX20P2	COX20 cytochrome C oxidase assembly factor pseudogene 2 [Source:HGNC Symbol;Acc:43772]	pseudogene	2	-0.0292636	-0.328508	0.00477062	0.944934	0.999948
ENSG00000183628	DGCR6	DiGeorge syndrome critical region gene 6 [Source:HGNC Symbol;Acc:2846]	protein_coding	22	0.86813	3.99081	4.67891	0.0305351	0.212047
ENSG00000251553	CTC-463N11.1		pseudogene	5	0.326584	0.105987	0.596541	0.439901	0.964367
ENSG00000242689	CNTF	ciliary neurotrophic factor [Source:HGNC Symbol;Acc:2169]	protein_coding	11	0.323143	0.277693	0.596354	0.439972	0.964396
ENSG00000230039	RP11-314A15.2		pseudogene	X	-0.154356	2.66461	0.168291	0.681635	0.999948
ENSG00000134986	NREP	neuronal regeneration related protein [Source:HGNC Symbol;Acc:16834]	protein_coding	5	-0.608609	5.26643	2.85461	0.0911124	0.45789
ENSG00000178814	OPLAH	5-oxoprolinase (ATP-hydrolysing) [Source:HGNC Symbol;Acc:8149]	protein_coding	8	-0.541842	6.00227	2.24813	0.133776	0.579358
ENSG00000217835	RP6-159A1.2		pseudogene	X	-0.159511	3.03681	0.181206	0.670339	0.999948
ENSG00000188396	TCTEX1D4	Tctex1 domain containing 4 [Source:HGNC Symbol;Acc:32315]	protein_coding	1	1.29137	-0.276073	7.28759	0.00694326	0.0640122
ENSG00000185379	RAD51D	RAD51 paralog D [Source:HGNC Symbol;Acc:9823]	protein_coding	17	0.243421	4.15867	0.404096	0.524981	0.995626
ENSG00000074696	PTPLAD1	protein tyrosine phosphatase-like A domain containing 1 [Source:HGNC Symbol;Acc:24175]	protein_coding	15	0.0587517	6.90086	0.0244172	0.875828	0.999948
ENSG00000213090	AC007256.5		pseudogene	2	-0.0545631	3.88922	0.0211308	0.884423	0.999948
ENSG00000137409	MTCH1	mitochondrial carrier 1 [Source:HGNC Symbol;Acc:17586]	protein_coding	6	-0.540328	8.05018	2.24036	0.13445	0.581204
ENSG00000133805	AMPD3	adenosine monophosphate deaminase 3 [Source:HGNC Symbol;Acc:470]	protein_coding	11	-0.338426	1.11796	0.781803	0.37659	0.928284
ENSG00000225496	AC104651.2		pseudogene	2	-0.0389476	4.69023	0.0108077	0.917201	0.999948
ENSG00000206228	HNRNPA1P4	heterogeneous nuclear ribonucleoprotein A1 pseudogene 4 [Source:HGNC Symbol;Acc:32234]	pseudogene	8	-0.173431	3.18344	0.215113	0.642789	0.999948
ENSG00000166887	VPS39	vacuolar protein sorting 39 homolog (S. cerevisiae) [Source:HGNC Symbol;Acc:20593]	protein_coding	15	-0.00802298	5.97634	0.000458855	0.98291	0.999948
ENSG00000172366	FAM195A	family with sequence similarity 195, member A [Source:HGNC Symbol;Acc:14142]	protein_coding	16	-0.0612926	5.43409	0.0269371	0.869633	0.999948
ENSG00000270820	RP11-355B11.2		antisense	2	-0.0986753	0.593053	0.0615791	0.804017	0.999948
ENSG00000182326	C1S	complement component 1, s subcomponent [Source:HGNC Symbol;Acc:1247]	protein_coding	12	2.35227	3.4979	27.1169	1.91519e-07	5.21307e-06
ENSG00000174903	RAB1B	RAB1B, member RAS oncogene family [Source:HGNC Symbol;Acc:18370]	protein_coding	11	-0.527794	7.39989	2.13328	0.144132	0.603663
ENSG00000062485	CS	citrate synthase [Source:HGNC Symbol;Acc:2422]	protein_coding	12	-0.168565	8.10394	0.207602	0.648654	0.999948
ENSG00000237039	AC018738.2		pseudogene	2	0.0464302	1.9611	0.0144922	0.904179	0.999948
ENSG00000260001	TGFBR3L	transforming growth factor, beta receptor III-like [Source:HGNC Symbol;Acc:44152]	protein_coding	19	-0.218776	3.07977	0.343886	0.557595	0.999948
ENSG00000173163	COMMD1	copper metabolism (Murr1) domain containing 1 [Source:HGNC Symbol;Acc:23024]	protein_coding	2	-0.042528	4.01004	0.0128288	0.909821	0.999948
ENSG00000107611	CUBN	cubilin (intrinsic factor-cobalamin receptor) [Source:HGNC Symbol;Acc:2548]	protein_coding	10	2.34978	-0.129994	19.6748	9.1806e-06	0.000186579
ENSG00000260318	COX6CP1	cytochrome c oxidase subunit VIc pseudogene 1 [Source:HGNC Symbol;Acc:2286]	pseudogene	16	0.389381	3.4296	1.00385	0.31638	0.875359
ENSG00000259780	RP11-304L19.12		lincRNA	16	2.34837	0.0376807	20.279	6.69328e-06	0.000140678
ENSG00000186907	RTN4RL2	reticulon 4 receptor-like 2 [Source:HGNC Symbol;Acc:23053]	protein_coding	11	2.34648	0.399374	21.6624	3.25108e-06	7.31448e-05
ENSG00000172799	ZBTB8OSP2	zinc finger and BTB domain containing 8 opposite strand pseudogene 2 [Source:HGNC Symbol;Acc:30326]	pseudogene	2	0.198876	4.42903	0.27203	0.601973	0.999948
ENSG00000230551	CTB-89H12.4		processed_transcript	5	0.097759	4.98069	0.0668981	0.795908	0.999948
ENSG00000180769	WDFY3-AS2	WDFY3 antisense RNA 2 [Source:HGNC Symbol;Acc:21603]	processed_transcript	4	0.27792	1.18429	0.482331	0.487368	0.985373
ENSG00000181798	LINC00471	long intergenic non-protein coding RNA 471 [Source:HGNC Symbol;Acc:28668]	processed_transcript	2	-0.147427	0.250953	0.133919	0.714403	0.999948
ENSG00000231747	AC079922.2		pseudogene	2	0.154278	5.0985	0.165365	0.684264	0.999948
ENSG00000104976	SNAPC2	small nuclear RNA activating complex, polypeptide 2, 45kDa [Source:HGNC Symbol;Acc:11135]	protein_coding	19	-0.371378	4.71736	1.02825	0.310569	0.867983
ENSG00000253869	PIGFP1	phosphatidylinositol glycan anchor biosynthesis, class F, pseudogene 1 [Source:HGNC Symbol;Acc:8963]	pseudogene	5	-0.015541	1.45377	0.00160329	0.96806	0.999948
ENSG00000258204	RP11-90E9.1		pseudogene	12	0.344828	0.835162	0.716716	0.397223	0.941272
ENSG00000237753	AC079922.3		lincRNA	2	0.0097781	1.82352	0.000643041	0.979769	0.999948
ENSG00000154040	CABYR	calcium binding tyrosine-(Y)-phosphorylation regulated [Source:HGNC Symbol;Acc:15569]	protein_coding	18	0.529978	4.25177	1.83835	0.175144	0.667912
ENSG00000103852	TTC23	tetratricopeptide repeat domain 23 [Source:HGNC Symbol;Acc:25730]	protein_coding	15	0.410437	4.25996	1.12233	0.289417	0.849974
ENSG00000146433	TMEM181	transmembrane protein 181 [Source:HGNC Symbol;Acc:20958]	protein_coding	6	0.0185938	5.60801	0.00245299	0.960499	0.999948
ENSG00000213871	TAF9BP1	TAF9B RNA polymerase II, TATA box binding protein (TBP)-associated factor, 31kDa pseudogene 1 [Source:HGNC Symbol;Acc:30687]	pseudogene	3	0.182617	1.22196	0.212056	0.645161	0.999948
ENSG00000251583	AC008427.2		pseudogene	5	-0.668792	2.96707	3.40469	0.0650113	0.366909
ENSG00000226049	TLK2P1	tousled-like kinase 2 pseudogene 1 [Source:HGNC Symbol;Acc:18048]	pseudogene	17	0.405521	4.69506	1.09971	0.294329	0.854004
ENSG00000227368	AC079753.5		pseudogene	2	-0.50868	-0.237229	1.58198	0.208476	0.730957
ENSG00000196150	ZNF250	zinc finger protein 250 [Source:HGNC Symbol;Acc:13044]	protein_coding	8	-0.200311	4.62709	0.292219	0.588802	0.999948
ENSG00000102781	KATNAL1	katanin p60 subunit A-like 1 [Source:HGNC Symbol;Acc:28361]	protein_coding	13	0.143421	3.82161	0.141839	0.70646	0.999948
ENSG00000261061	RP11-303E16.2		sense_intronic	16	0.0829443	3.93485	0.047908	0.826744	0.999948
ENSG00000161791	FMNL3	formin-like 3 [Source:HGNC Symbol;Acc:23698]	protein_coding	12	-0.210823	5.96865	0.32578	0.568155	0.999948
ENSG00000077348	EXOSC5	exosome component 5 [Source:HGNC Symbol;Acc:24662]	protein_coding	19	-0.299488	5.5317	0.664527	0.414966	0.951792
ENSG00000241932	RP11-14K2.1		pseudogene	16	-0.0831326	4.76348	0.0495619	0.823827	0.999948
ENSG00000214485	RPL7P1	ribosomal protein L7 pseudogene 1 [Source:HGNC Symbol;Acc:10367]	pseudogene	5	-0.239273	7.84219	0.42225	0.515816	0.992661
ENSG00000080802	CNOT4	CCR4-NOT transcription complex, subunit 4 [Source:HGNC Symbol;Acc:7880]	protein_coding	7	-0.17922	5.61027	0.234196	0.62843	0.999948
ENSG00000253549	RP11-317J10.2		antisense	8	0.46223	0.561854	1.22896	0.26761	0.823741
ENSG00000174871	CNIH2	cornichon family AMPA receptor auxiliary protein 2 [Source:HGNC Symbol;Acc:28744]	protein_coding	11	-0.993369	0.995868	7.29511	0.00691425	0.0638511
ENSG00000108829	LRRC59	leucine rich repeat containing 59 [Source:HGNC Symbol;Acc:28817]	protein_coding	17	0.494959	8.73384	1.63062	0.201617	0.721944
ENSG00000069869	NEDD4	neural precursor cell expressed, developmentally down-regulated 4, E3 ubiquitin protein ligase [Source:HGNC Symbol;Acc:7727]	protein_coding	15	0.235661	4.95931	0.381165	0.53698	0.998252
ENSG00000214203	RPS4XP1	ribosomal protein S4X pseudogene 1 [Source:HGNC Symbol;Acc:32444]	pseudogene	12	-0.0119835	5.11377	0.00102143	0.974504	0.999948
ENSG00000197948	FCHSD1	FCH and double SH3 domains 1 [Source:HGNC Symbol;Acc:25463]	protein_coding	5	0.133393	6.09878	0.124389	0.724322	0.999948
ENSG00000227087	RBMX2P5	RNA binding motif protein, X-linked 2 pseudogene 5 [Source:HGNC Symbol;Acc:39927]	pseudogene	5	0.349958	1.98938	0.787528	0.374849	0.928118
ENSG00000146678	IGFBP1	insulin-like growth factor binding protein 1 [Source:HGNC Symbol;Acc:5469]	protein_coding	7	2.34455	-0.308472	18.8225	1.43467e-05	0.000281242
ENSG00000248569	CTC-512J14.5		pseudogene	5	0.31665	4.36896	0.677746	0.410364	0.948501
ENSG00000196284	SUPT3H	suppressor of Ty 3 homolog (S. cerevisiae) [Source:HGNC Symbol;Acc:11466]	protein_coding	6	-0.0611063	3.6892	0.0264698	0.870758	0.999948
ENSG00000088179	PTPN4	protein tyrosine phosphatase, non-receptor type 4 (megakaryocyte) [Source:HGNC Symbol;Acc:9656]	protein_coding	2	0.262583	4.6459	0.470612	0.492706	0.987572
ENSG00000238105	GOLGA2P5	golgin A2 pseudogene 5 [Source:HGNC Symbol;Acc:25315]	pseudogene	12	-0.199686	2.65745	0.283391	0.594488	0.999948
ENSG00000110046	ATG2A	autophagy related 2A [Source:HGNC Symbol;Acc:29028]	protein_coding	11	-0.146332	5.99329	0.155584	0.693255	0.999948
ENSG00000171867	PRNP	prion protein [Source:HGNC Symbol;Acc:9449]	protein_coding	20	0.249461	6.34653	0.428134	0.512906	0.991977
ENSG00000149308	NPAT	nuclear protein, ataxia-telangiectasia locus [Source:HGNC Symbol;Acc:7896]	protein_coding	11	-0.226578	5.12904	0.376105	0.539695	0.998386
ENSG00000267920	SNX6P1	sorting nexin 6 pseudogene 1 [Source:HGNC Symbol;Acc:41511]	pseudogene	19	0.0130162	2.90684	0.00117473	0.972658	0.999948
ENSG00000160392	C19orf47	chromosome 19 open reading frame 47 [Source:HGNC Symbol;Acc:26723]	protein_coding	19	-0.0924905	5.14323	0.061537	0.804083	0.999948
ENSG00000135521	LTV1	LTV1 homolog (S. cerevisiae) [Source:HGNC Symbol;Acc:21173]	protein_coding	6	-0.0113626	4.5684	0.000915643	0.97586	0.999948
ENSG00000269837	RP11-15H20.5		pseudogene	19	-0.368166	3.47682	0.999687	0.317386	0.87656
ENSG00000009844	VTA1	vesicle (multivesicular body) trafficking 1 [Source:HGNC Symbol;Acc:20954]	protein_coding	6	-0.0426086	5.94704	0.0130029	0.909214	0.999948
ENSG00000250569	NTAN1P2	N-terminal asparagine amidase pseudogene 2 [Source:HGNC Symbol;Acc:45262]	pseudogene	8	0.299679	1.59833	0.572026	0.449455	0.96942
ENSG00000213971	RP11-15H20.6		processed_transcript	19	-0.290342	2.47367	0.60408	0.437026	0.963121
ENSG00000253144	RP11-281O15.7		pseudogene	5	-0.0732303	3.73329	0.0380984	0.845246	0.999948
ENSG00000120008	WDR11	WD repeat domain 11 [Source:HGNC Symbol;Acc:13831]	protein_coding	10	0.0175678	5.65789	0.00219043	0.962671	0.999948
ENSG00000072756	TRNT1	tRNA nucleotidyl transferase, CCA-adding, 1 [Source:HGNC Symbol;Acc:17341]	protein_coding	3	-0.402848	4.66592	1.21461	0.270421	0.82585
ENSG00000128487	SPECC1	sperm antigen with calponin homology and coiled-coil domains 1 [Source:HGNC Symbol;Acc:30615]	protein_coding	17	-0.31632	6.35039	0.744417	0.38825	0.935722
ENSG00000189077	TMEM120A	transmembrane protein 120A [Source:HGNC Symbol;Acc:21697]	polymorphic_pseudogene	7	-0.70758	4.0314	3.88006	0.0488628	0.299933
ENSG00000132591	ERAL1	Era-like 12S mitochondrial rRNA chaperone 1 [Source:HGNC Symbol;Acc:3424]	protein_coding	17	0.115196	5.85312	0.0929501	0.76046	0.999948
ENSG00000117425	PTCH2	patched 2 [Source:HGNC Symbol;Acc:9586]	protein_coding	1	0.0744256	0.25722	0.0329369	0.855987	0.999948
ENSG00000154945	ANKRD40	ankyrin repeat domain 40 [Source:HGNC Symbol;Acc:28233]	protein_coding	17	0.385677	5.89636	1.00252	0.316701	0.875677
ENSG00000002726	AOC1	amine oxidase, copper containing 1 [Source:HGNC Symbol;Acc:80]	protein_coding	7	2.33758	0.722576	22.4691	2.1355e-06	4.94531e-05
ENSG00000115648	MLPH	melanophilin [Source:HGNC Symbol;Acc:29643]	protein_coding	2	2.33694	3.17518	26.5919	2.51297e-07	6.69749e-06
ENSG00000070087	PFN2	profilin 2 [Source:HGNC Symbol;Acc:8882]	protein_coding	3	2.3359	7.4461	27.639	1.462e-07	4.07984e-06
ENSG00000169129	AFAP1L2	actin filament associated protein 1-like 2 [Source:HGNC Symbol;Acc:25901]	protein_coding	10	-0.675296	6.98807	3.55665	0.0593072	0.345401
ENSG00000224886	BEND3P3	BEN domain containing 3 pseudogene 3 [Source:HGNC Symbol;Acc:45016]	pseudogene	10	-0.502662	1.2581	1.78086	0.182043	0.682987
ENSG00000233915	UBE2Q2P10	ubiquitin-conjugating enzyme E2Q family member 2 pseudogene 10 [Source:HGNC Symbol;Acc:49518]	pseudogene	8	0.395781	-0.34124	0.809626	0.368231	0.923581
ENSG00000146425	DYNLT1	dynein, light chain, Tctex-type 1 [Source:HGNC Symbol;Acc:11697]	protein_coding	6	-0.161831	5.56673	0.190479	0.662519	0.999948
ENSG00000154589	LY96	lymphocyte antigen 96 [Source:HGNC Symbol;Acc:17156]	protein_coding	8	2.3332	-0.325815	18.644	1.57543e-05	0.000303815
ENSG00000167281	RBFOX3	RNA binding protein, fox-1 homolog (C. elegans) 3 [Source:HGNC Symbol;Acc:27097]	protein_coding	17	2.31705	-0.328095	18.4154	1.77621e-05	0.000336425
ENSG00000213209	AC005229.7		pseudogene	7	0.319249	1.35902	0.638611	0.424214	0.958752
ENSG00000174851	YIF1A	Yip1 interacting factor homolog A (S. cerevisiae) [Source:HGNC Symbol;Acc:16688]	protein_coding	11	-0.251736	6.41892	0.467463	0.494157	0.987956
ENSG00000208028	MIR616	microRNA 616 [Source:HGNC Symbol;Acc:32872]	miRNA	12	0.819708	0.204235	3.48708	0.0618497	0.354887
ENSG00000225484	RP11-773D16.1		lincRNA	10	-0.0738527	4.19913	0.0389213	0.843605	0.999948
ENSG00000273314	RP5-1136G13.2		antisense	7	-0.209313	2.73994	0.312346	0.576244	0.999948
ENSG00000256116	RP11-783K16.14		antisense	11	0.494197	1.31156	1.4848	0.223026	0.756202
ENSG00000256940	RP11-783K16.5		antisense	11	-0.0257796	1.46607	0.00441754	0.947008	0.999948
ENSG00000182481	KPNA2	karyopherin alpha 2 (RAG cohort 1, importin alpha 1) [Source:HGNC Symbol;Acc:6395]	protein_coding	17	0.252453	8.73078	0.439249	0.507485	0.991934
ENSG00000176896	TCEANC	transcription elongation factor A (SII) N-terminal and central domain containing [Source:HGNC Symbol;Acc:28277]	protein_coding	X	0.2893	0.875969	0.510195	0.475054	0.98161
ENSG00000260086	RP11-42I10.1		lincRNA	16	2.31127	0.464634	21.4272	3.67519e-06	8.21304e-05
ENSG00000257086	RP11-783K16.13		lincRNA	11	-0.347181	0.97644	0.81605	0.366338	0.92204
ENSG00000135253	KCP	kielin/chordin-like protein [Source:HGNC Symbol;Acc:17585]	processed_transcript	7	2.30877	3.24867	26.1469	3.16402e-07	8.28633e-06
ENSG00000250202	RP11-397E7.2		pseudogene	4	0.331576	1.02513	0.673928	0.411686	0.949781
ENSG00000253171	CTB-118P15.2		antisense	8	0.908673	-1.22663	3.05872	0.0803047	0.420624
ENSG00000205981	DNAJC19	DnaJ (Hsp40) homolog, subfamily C, member 19 [Source:HGNC Symbol;Acc:30528]	protein_coding	3	0.0404015	3.38647	0.0113617	0.915113	0.999948
ENSG00000149743	TRPT1	tRNA phosphotransferase 1 [Source:HGNC Symbol;Acc:20316]	protein_coding	11	0.155288	5.224	0.16761	0.682244	0.999948
ENSG00000251411	RP11-397E7.4		pseudogene	4	-0.410603	3.77378	1.25465	0.262666	0.816388
ENSG00000135090	TAOK3	TAO kinase 3 [Source:HGNC Symbol;Acc:18133]	protein_coding	12	-0.261039	4.90275	0.501071	0.47903	0.984012
ENSG00000272447	RP11-182L21.6		lincRNA	10	-0.230111	1.34374	0.360377	0.548297	0.999464
ENSG00000109475	RPL34	ribosomal protein L34 [Source:HGNC Symbol;Acc:10340]	protein_coding	4	-0.0225645	5.91658	0.00363631	0.951915	0.999948
ENSG00000100557	C14orf105	chromosome 14 open reading frame 105 [Source:HGNC Symbol;Acc:20189]	protein_coding	14	2.28842	2.87045	25.4541	4.53038e-07	1.15727e-05
ENSG00000161996	WDR90	WD repeat domain 90 [Source:HGNC Symbol;Acc:26960]	protein_coding	16	-0.196884	5.42921	0.283159	0.594638	0.999948
ENSG00000235043	TECRP1	trans-2,3-enoyl-CoA reductase pseudogene 1 [Source:HGNC Symbol;Acc:44050]	pseudogene	4	-0.224555	5.85804	0.370178	0.542907	0.998881
ENSG00000123595	RAB9A	RAB9A, member RAS oncogene family [Source:HGNC Symbol;Acc:9792]	protein_coding	X	0.173405	5.5018	0.20868	0.647804	0.999948
ENSG00000131023	LATS1	large tumor suppressor kinase 1 [Source:HGNC Symbol;Acc:6514]	protein_coding	6	-0.102853	4.88568	0.0761205	0.782625	0.999948
ENSG00000133195	SLC39A11	solute carrier family 39, member 11 [Source:HGNC Symbol;Acc:14463]	protein_coding	17	0.412977	4.42637	1.1373	0.286224	0.847086
ENSG00000248180	GAPDHP60	glyceraldehyde-3-phosphate dehydrogenase pseudogene 60 [Source:HGNC Symbol;Acc:4153]	pseudogene	4	0.645131	5.82594	2.70038	0.100324	0.487542
ENSG00000095787	WAC	WW domain containing adaptor with coiled-coil [Source:HGNC Symbol;Acc:17327]	protein_coding	10	-0.094917	8.06328	0.0651645	0.798512	0.999948
ENSG00000146530	VWDE	von Willebrand factor D and EGF domains [Source:HGNC Symbol;Acc:21897]	protein_coding	7	2.28558	0.408616	20.8216	5.04103e-06	0.000109413
ENSG00000204385	SLC44A4	solute carrier family 44, member 4 [Source:HGNC Symbol;Acc:13941]	protein_coding	6	2.27764	1.06586	22.5813	2.01436e-06	4.71077e-05
ENSG00000104980	TIMM44	translocase of inner mitochondrial membrane 44 homolog (yeast) [Source:HGNC Symbol;Acc:17316]	protein_coding	19	-0.0414899	6.57258	0.0123421	0.911541	0.999948
ENSG00000205726	ITSN1	intersectin 1 (SH3 domain protein) [Source:HGNC Symbol;Acc:6183]	protein_coding	21	0.0916119	7.24649	0.0591186	0.807894	0.999948
ENSG00000262470	TVP23CP2	TVP23C pseudogene 2 [Source:HGNC Symbol;Acc:44647]	pseudogene	16	-0.0754283	1.22722	0.0376267	0.846195	0.999948
ENSG00000144583	2004-03-01	membrane-associated ring finger (C3HC4) 4, E3 ubiquitin protein ligase [Source:HGNC Symbol;Acc:29269]	protein_coding	2	0.555043	-0.586074	1.46326	0.226412	0.762701
ENSG00000256043	CTSO	cathepsin O [Source:HGNC Symbol;Acc:2542]	protein_coding	4	0.561459	2.24994	1.9806	0.159327	0.634597
ENSG00000250162	CSNK1A1P3	casein kinase 1, alpha 1 pseudogene 3 [Source:HGNC Symbol;Acc:38669]	pseudogene	5	-0.0890082	-0.0881716	0.0463214	0.829593	0.999948
ENSG00000163634	THOC7	THO complex 7 homolog (Drosophila) [Source:HGNC Symbol;Acc:29874]	protein_coding	3	-0.399324	6.34973	1.19942	0.273437	0.829402
ENSG00000262454	RP11-65J21.3		lincRNA	16	-0.282064	0.808659	0.527282	0.467752	0.978516
ENSG00000065413	ANKRD44	ankyrin repeat domain 44 [Source:HGNC Symbol;Acc:25259]	protein_coding	2	0.642049	3.19417	2.61818	0.105646	0.502619
ENSG00000196459	TRAPPC2	trafficking protein particle complex 2 [Source:HGNC Symbol;Acc:23068]	protein_coding	X	0.299319	3.54264	0.602105	0.437776	0.963525
ENSG00000247934	RP11-967K21.1		antisense	12	0.592474	0.0128868	1.84579	0.174274	0.666433
ENSG00000164674	SYTL3	synaptotagmin-like 3 [Source:HGNC Symbol;Acc:15587]	protein_coding	6	0.592611	3.69254	2.26413	0.132401	0.575644
ENSG00000196503	ARL9	ADP-ribosylation factor-like 9 [Source:HGNC Symbol;Acc:23592]	protein_coding	4	2.2775	1.11328	22.6491	1.94447e-06	4.56016e-05
ENSG00000261461	UBE2MP1	ubiquitin-conjugating enzyme E2M pseudogene 1 [Source:HGNC Symbol;Acc:32195]	pseudogene	16	-0.51668	6.5359	2.03952	0.153258	0.623296
ENSG00000228328	RP11-516A11.1		pseudogene	X	0.420555	6.48636	1.18756	0.275822	0.832596
ENSG00000198576	ARC	activity-regulated cytoskeleton-associated protein [Source:HGNC Symbol;Acc:648]	protein_coding	8	0.0241675	1.76444	0.0039058	0.950168	0.999948
ENSG00000129493	HEATR5A	HEAT repeat containing 5A [Source:HGNC Symbol;Acc:20276]	protein_coding	14	-0.452655	5.468	1.5488	0.213312	0.739372
ENSG00000159792	PSKH1	protein serine kinase H1 [Source:HGNC Symbol;Acc:9529]	protein_coding	16	-0.0663606	4.98928	0.0315437	0.859033	0.999948
ENSG00000234565	COX6B1P1	cytochrome c oxidase subunit VIb polypeptide 1 (ubiquitous) pseudogene 1 [Source:HGNC Symbol;Acc:2281]	pseudogene	7	0.0161113	0.276321	0.00155885	0.968506	0.999948
ENSG00000108848	LUC7L3	LUC7-like 3 (S. cerevisiae) [Source:HGNC Symbol;Acc:24309]	protein_coding	17	0.771975	7.57146	3.80659	0.0510514	0.309783
ENSG00000175470	PPP2R2D	protein phosphatase 2, regulatory subunit B, delta [Source:HGNC Symbol;Acc:23732]	protein_coding	10	0.0690442	5.65517	0.0335902	0.854581	0.999948
ENSG00000249741	RP11-673E1.3		pseudogene	4	-0.166034	1.29263	0.185577	0.666624	0.999948
ENSG00000228125	RP11-516A11.3		pseudogene	X	0.263171	1.67351	0.445537	0.504462	0.991749
ENSG00000198856	OSTC	oligosaccharyltransferase complex subunit (non-catalytic) [Source:HGNC Symbol;Acc:24448]	protein_coding	4	0.121667	5.83499	0.103587	0.747567	0.999948
ENSG00000142961	MOB3C	MOB kinase activator 3C [Source:HGNC Symbol;Acc:29800]	protein_coding	1	0.47811	3.35916	1.49241	0.221843	0.754771
ENSG00000124813	RUNX2	runt-related transcription factor 2 [Source:HGNC Symbol;Acc:10472]	protein_coding	6	-0.0992427	3.26761	0.0697772	0.791661	0.999948
ENSG00000174529	TMEM81	transmembrane protein 81 [Source:HGNC Symbol;Acc:32349]	protein_coding	1	0.275289	2.27247	0.497703	0.480511	0.984624
ENSG00000109670	FBXW7	F-box and WD repeat domain containing 7, E3 ubiquitin protein ligase [Source:HGNC Symbol;Acc:16712]	protein_coding	4	0.30694	4.55213	0.638554	0.424235	0.958752
ENSG00000257175	RP11-536C10.12		pseudogene	14	0.247043	2.42388	0.404361	0.524846	0.995626
ENSG00000244560	RP4-800G7.2		pseudogene	7	-0.372225	1.52351	0.971535	0.324298	0.883492
ENSG00000145431	PDGFC	platelet derived growth factor C [Source:HGNC Symbol;Acc:8801]	protein_coding	4	-0.371068	5.28431	1.02905	0.310381	0.867753
ENSG00000075975	MKRN2	makorin ring finger protein 2 [Source:HGNC Symbol;Acc:7113]	protein_coding	3	-0.0408518	5.92362	0.0119494	0.912954	0.999948
ENSG00000179292	TMEM151A	transmembrane protein 151A [Source:HGNC Symbol;Acc:28497]	protein_coding	11	-0.393122	0.224446	0.987918	0.320252	0.879166
ENSG00000181027	FKRP	fukutin related protein [Source:HGNC Symbol;Acc:17997]	protein_coding	19	-0.098669	4.66633	0.0699274	0.791443	0.999948
ENSG00000161513	FDXR	ferredoxin reductase [Source:HGNC Symbol;Acc:3642]	protein_coding	17	0.286037	3.69404	0.551903	0.457541	0.973685
ENSG00000151353	TMEM18	transmembrane protein 18 [Source:HGNC Symbol;Acc:25257]	protein_coding	2	0.0124738	4.40632	0.00109869	0.973558	0.999948
ENSG00000249042	CTD-2015H6.3		antisense	5	0.503179	1.86527	1.58186	0.208493	0.730957
ENSG00000138375	SMARCAL1	SWI/SNF related, matrix associated, actin dependent regulator of chromatin, subfamily a-like 1 [Source:HGNC Symbol;Acc:11102]	protein_coding	2	-0.242002	4.93273	0.429583	0.512194	0.991977
ENSG00000113851	CRBN	cereblon [Source:HGNC Symbol;Acc:30185]	protein_coding	3	-0.100812	4.58675	0.0729864	0.787037	0.999948
ENSG00000236735	RPL31P63	ribosomal protein L31 pseudogene 63 [Source:HGNC Symbol;Acc:35666]	pseudogene	X	0.167329	2.94252	0.189973	0.662939	0.999948
ENSG00000105341	ATP5SL	ATP5S-like [Source:HGNC Symbol;Acc:25496]	protein_coding	19	-0.0988885	5.73406	0.070548	0.790541	0.999948
ENSG00000168904	LRRC28	leucine rich repeat containing 28 [Source:HGNC Symbol;Acc:28355]	protein_coding	15	0.346637	3.44496	0.800923	0.370818	0.926291
ENSG00000228409	CCT6P1	chaperonin containing TCP1, subunit 6 (zeta) pseudogene 1 [Source:HGNC Symbol;Acc:33094]	pseudogene	7	-0.0629	1.64566	0.0266657	0.870285	0.999948
ENSG00000248890	HHIP-AS1	HHIP antisense RNA 1 [Source:HGNC Symbol;Acc:44182]	antisense	4	0.831784	0.132792	3.54254	0.059814	0.347377
ENSG00000117222	RBBP5	retinoblastoma binding protein 5 [Source:HGNC Symbol;Acc:9888]	protein_coding	1	-0.0223737	5.74691	0.00357345	0.952332	0.999948
ENSG00000232267	ACTR3P2	ACTR3 pseudogene 2 [Source:HGNC Symbol;Acc:38676]	pseudogene	X	-0.526512	4.19395	2.10217	0.14709	0.609048
ENSG00000147862	NFIB	nuclear factor I/B [Source:HGNC Symbol;Acc:7785]	protein_coding	9	-0.671721	5.82396	3.51071	0.0609732	0.351894
ENSG00000249193	HSPD1P5	heat shock 60kDa protein 1 (chaperonin) pseudogene 5 [Source:HGNC Symbol;Acc:5266]	pseudogene	4	0.081219	0.857213	0.0414904	0.838594	0.999948
ENSG00000005007	UPF1	UPF1 regulator of nonsense transcripts homolog (yeast) [Source:HGNC Symbol;Acc:9962]	protein_coding	19	-0.43792	7.96704	1.45221	0.228173	0.765479
ENSG00000213252	RP11-819M15.1		pseudogene	11	-0.157155	2.18227	0.17233	0.678049	0.999948
ENSG00000008283	CYB561	cytochrome b561 [Source:HGNC Symbol;Acc:2571]	protein_coding	17	-0.170991	5.77893	0.213047	0.64439	0.999948
ENSG00000164040	PGRMC2	progesterone receptor membrane component 2 [Source:HGNC Symbol;Acc:16089]	protein_coding	4	-0.0881782	6.497	0.0561016	0.812767	0.999948
ENSG00000105223	PLD3	phospholipase D family, member 3 [Source:HGNC Symbol;Acc:17158]	protein_coding	19	0.017097	8.55805	0.00208231	0.963603	0.999948
ENSG00000255353	RP11-382M14.1		pseudogene	11	-0.347721	-0.0689608	0.738925	0.390005	0.936551
ENSG00000148702	HABP2	hyaluronan binding protein 2 [Source:HGNC Symbol;Acc:4798]	protein_coding	10	2.2761	4.40932	26.0805	3.27473e-07	8.5493e-06
ENSG00000174791	RIN1	Ras and Rab interactor 1 [Source:HGNC Symbol;Acc:18749]	protein_coding	11	0.337823	3.5881	0.763072	0.382369	0.932695
ENSG00000261098	RP11-819C21.1		lincRNA	11	0.215827	0.992137	0.290034	0.590199	0.999948
ENSG00000152942	RAD17	RAD17 homolog (S. pombe) [Source:HGNC Symbol;Acc:9807]	protein_coding	5	0.13476	4.11194	0.125747	0.722883	0.999948
ENSG00000270039	RP11-571M6.17		lincRNA	12	-0.204549	0.330757	0.262566	0.608363	0.999948
ENSG00000100505	TRIM9	tripartite motif containing 9 [Source:HGNC Symbol;Acc:16288]	protein_coding	14	2.27434	1.33181	23.071	1.56127e-06	3.73536e-05
ENSG00000189403	HMGB1	high mobility group box 1 [Source:HGNC Symbol;Acc:4983]	protein_coding	13	-0.644497	7.58606	3.22886	0.0723513	0.394549
ENSG00000223427	AC016716.1		pseudogene	2	-0.524885	3.21647	2.06696	0.150521	0.616644
ENSG00000260806	RP11-872J21.3		antisense	14	-0.218784	0.35149	0.3015	0.582944	0.999948
ENSG00000251333	RTN3P1	reticulon 3 pseudogene 1 [Source:HGNC Symbol;Acc:19212]	pseudogene	4	-0.164725	5.79481	0.197556	0.656701	0.999948
ENSG00000225215	SMARCE1P1	SWI/SNF related, matrix associated, actin dependent regulator of chromatin, subfamily e, member 1 pseudogene 1 [Source:HGNC Symbol;Acc:39731]	pseudogene	11	0.79719	0.168339	3.29324	0.0695655	0.384126
ENSG00000213433	RP11-54C4.1		pseudogene	5	0.517025	-0.222431	1.37202	0.241466	0.785663
ENSG00000245532	NEAT1	nuclear paraspeckle assembly transcript 1 (non-protein coding) [Source:HGNC Symbol;Acc:30815]	lincRNA	11	0.417651	9.51443	1.17434	0.278512	0.837453
ENSG00000138614	VWA9	von Willebrand factor A domain containing 9 [Source:HGNC Symbol;Acc:25372]	protein_coding	15	0.106743	5.45671	0.0798101	0.777555	0.999948
ENSG00000254702	CTD-2651C21.3		pseudogene	11	-0.4071	1.42064	1.16142	0.281171	0.841485
ENSG00000149311	ATM	ataxia telangiectasia mutated [Source:HGNC Symbol;Acc:795]	protein_coding	11	0.215132	5.65262	0.319437	0.571946	0.999948
ENSG00000249245	RP11-557J10.3		pseudogene	4	-0.491989	3.40949	1.81326	0.178118	0.6732
ENSG00000123472	ATPAF1	ATP synthase mitochondrial F1 complex assembly factor 1 [Source:HGNC Symbol;Acc:18803]	protein_coding	1	0.0495444	5.42304	0.0173308	0.895264	0.999948
ENSG00000160886	LY6K	lymphocyte antigen 6 complex, locus K [Source:HGNC Symbol;Acc:24225]	protein_coding	8	-0.175105	0.90784	0.201113	0.653824	0.999948
ENSG00000251562	MALAT1	metastasis associated lung adenocarcinoma transcript 1 (non-protein coding) [Source:HGNC Symbol;Acc:29665]	lincRNA	11	0.226129	10.0456	0.353853	0.55194	0.999948
ENSG00000240652	RP11-832N8.1		pseudogene	11	0.0779438	6.26771	0.0428171	0.83607	0.999948
ENSG00000183671	GPR1	G protein-coupled receptor 1 [Source:HGNC Symbol;Acc:4463]	protein_coding	2	2.26324	1.15963	22.5431	2.05476e-06	4.78503e-05
ENSG00000235423	RP11-282O18.3		antisense	12	0.145221	0.581495	0.128285	0.720217	0.999948
ENSG00000121236	TRIM6	tripartite motif containing 6 [Source:HGNC Symbol;Acc:16277]	protein_coding	11	2.26257	2.44475	24.6198	6.98298e-07	1.73831e-05
ENSG00000269416	CTB-175P5.4		lincRNA	19	-0.183839	1.71325	0.232652	0.629564	0.999948
ENSG00000260233	SSSCA1-AS1	SSSCA1 antisense RNA 1 (head to head) [Source:HGNC Symbol;Acc:27384]	antisense	11	-0.139749	0.140062	0.11866	0.730493	0.999948
ENSG00000101751	POLI	polymerase (DNA directed) iota [Source:HGNC Symbol;Acc:9182]	protein_coding	18	0.395405	2.64284	1.01914	0.312723	0.871369
ENSG00000176994	SMCR8	Smith-Magenis syndrome chromosome region, candidate 8 [Source:HGNC Symbol;Acc:17921]	protein_coding	17	0.332466	4.87244	0.747803	0.387173	0.935319
ENSG00000100033	PRODH	proline dehydrogenase (oxidase) 1 [Source:HGNC Symbol;Acc:9453]	protein_coding	22	0.519202	3.14223	1.74276	0.186789	0.693527
ENSG00000010017	RANBP9	RAN binding protein 9 [Source:HGNC Symbol;Acc:13727]	protein_coding	6	-0.346736	7.11016	0.898995	0.343051	0.904899
ENSG00000132518	GUCY2D	guanylate cyclase 2D, membrane (retina-specific) [Source:HGNC Symbol;Acc:4689]	protein_coding	17	-0.127047	0.202629	0.0987918	0.753284	0.999948
ENSG00000213740	SERBP1P1	SERPINE1 mRNA binding protein 1 pseudogene 1 [Source:HGNC Symbol;Acc:32247]	pseudogene	X	-0.214275	6.36052	0.336945	0.561598	0.999948
ENSG00000182952	HMGN4	high mobility group nucleosomal binding domain 4 [Source:HGNC Symbol;Acc:4989]	protein_coding	6	-0.292144	6.08881	0.632623	0.426395	0.958752
ENSG00000125534	PPDPF	pancreatic progenitor cell differentiation and proliferation factor [Source:HGNC Symbol;Acc:16142]	protein_coding	20	-0.488299	8.48842	1.81784	0.17757	0.671919
ENSG00000010803	SCMH1	sex comb on midleg homolog 1 (Drosophila) [Source:HGNC Symbol;Acc:19003]	protein_coding	1	0.395652	5.3248	1.0516	0.305138	0.862856
ENSG00000100209	HSCB	HscB mitochondrial iron-sulfur cluster co-chaperone [Source:HGNC Symbol;Acc:28913]	protein_coding	22	0.170052	3.98803	0.198988	0.655539	0.999948
ENSG00000046651	OFD1	oral-facial-digital syndrome 1 [Source:HGNC Symbol;Acc:2567]	protein_coding	X	-0.110495	4.66257	0.0878379	0.766944	0.999948
ENSG00000247572	CKMT2-AS1	CKMT2 antisense RNA 1 [Source:HGNC Symbol;Acc:48997]	antisense	5	0.153597	1.68023	0.15432	0.694441	0.999948
ENSG00000233229	CNOT7P1	CCR4-NOT transcription complex, subunit 7 pseudogene 1 [Source:HGNC Symbol;Acc:44248]	pseudogene	X	-0.140782	3.672	0.142035	0.706266	0.999948
ENSG00000110315	RNF141	ring finger protein 141 [Source:HGNC Symbol;Acc:21159]	protein_coding	11	-0.234472	4.87679	0.402746	0.525674	0.995926
ENSG00000214584	PGGT1BP2	protein geranylgeranyltransferase type I, beta subunit pseudogene 2 [Source:HGNC Symbol;Acc:45112]	pseudogene	10	0.45677	0.731168	1.22169	0.26903	0.824621
ENSG00000123405	NFE2	nuclear factor, erythroid 2 [Source:HGNC Symbol;Acc:7780]	protein_coding	12	-0.4299	0.79777	1.25282	0.263014	0.816887
ENSG00000115165	CYTIP	cytohesin 1 interacting protein [Source:HGNC Symbol;Acc:9506]	protein_coding	2	2.25631	0.354678	20.3112	6.58153e-06	0.00013868
ENSG00000094841	UPRT	uracil phosphoribosyltransferase (FUR1) homolog (S. cerevisiae) [Source:HGNC Symbol;Acc:28334]	protein_coding	X	0.440451	3.63101	1.27844	0.25819	0.811587
ENSG00000249004	RP11-752L20.1		pseudogene	4	-0.100527	0.693566	0.0645176	0.799493	0.999948
ENSG00000155893	ACPL2	acid phosphatase-like 2 [Source:HGNC Symbol;Acc:26303]	protein_coding	3	-0.656946	4.11268	3.32575	0.0682031	0.378997
ENSG00000160219	GAB3	GRB2-associated binding protein 3 [Source:HGNC Symbol;Acc:17515]	protein_coding	X	2.2469	0.877203	21.5929	3.37099e-06	7.57401e-05
ENSG00000123600	METTL8	methyltransferase like 8 [Source:HGNC Symbol;Acc:25856]	protein_coding	2	0.263775	4.65544	0.474812	0.490782	0.986197
ENSG00000251254	GTF2F2P1	general transcription factor IIF, polypeptide 2 pseudogene 1 [Source:HGNC Symbol;Acc:4654]	pseudogene	4	-0.375926	-0.00460844	0.8755	0.349437	0.910107
ENSG00000268144	NIFKP6	nucleolar protein interacting with the FHA domain of MKI67 pseudogene 6 [Source:HGNC Symbol;Acc:44954]	pseudogene	19	0.0305919	1.44496	0.00616443	0.937419	0.999948
ENSG00000256092	hsa-mir-8072	hsa-mir-8072 [Source:miRBase;Acc:MI0025908]	lincRNA	12	0.423976	1.42692	1.11178	0.291695	0.852227
ENSG00000103485	QPRT	quinolinate phosphoribosyltransferase [Source:HGNC Symbol;Acc:9755]	protein_coding	16	0.236404	8.32276	0.385989	0.534415	0.997127
ENSG00000100744	GSKIP	GSK3B interacting protein [Source:HGNC Symbol;Acc:20343]	protein_coding	14	-0.0276124	5.53253	0.00544337	0.941186	0.999948
ENSG00000255441	CTD-2616J11.2		antisense	19	0.668531	0.277621	2.40227	0.121159	0.545923
ENSG00000173960	UBXN2A	UBX domain protein 2A [Source:HGNC Symbol;Acc:27265]	protein_coding	2	-0.184214	5.5011	0.247521	0.618826	0.999948
ENSG00000255224	CTD-3065J16.9		antisense	8	0.0873832	1.95119	0.0510058	0.821322	0.999948
ENSG00000232445	RP11-132A1.4		antisense	7	-0.814375	3.56741	5.18491	0.0227839	0.168435
ENSG00000179406	LINC00174	long intergenic non-protein coding RNA 174 [Source:HGNC Symbol;Acc:27788]	lincRNA	7	0.363175	1.31858	0.819268	0.365394	0.921932
ENSG00000101213	PTK6	protein tyrosine kinase 6 [Source:HGNC Symbol;Acc:9617]	protein_coding	20	0.450863	-0.011258	1.09288	0.295834	0.855566
ENSG00000146556	WASH2P	WAS protein family homolog 2 pseudogene [Source:HGNC Symbol;Acc:33145]	pseudogene	2	-0.211561	1.91794	0.311946	0.576488	0.999948
ENSG00000131748	STARD3	StAR-related lipid transfer (START) domain containing 3 [Source:HGNC Symbol;Acc:17579]	protein_coding	17	0.326878	5.24604	0.724728	0.394597	0.939609
ENSG00000132155	RAF1	v-raf-1 murine leukemia viral oncogene homolog 1 [Source:HGNC Symbol;Acc:9829]	protein_coding	3	-0.21998	7.22126	0.355803	0.550846	0.999948
ENSG00000261051	RP11-274H2.5		sense_overlapping	3	2.24561	-1.26522	13.3422	0.000259501	0.003689
ENSG00000214857	SHFM1P1	split hand/foot malformation (ectrodactyly) type 1 pseudogene 1 [Source:HGNC Symbol;Acc:24454]	pseudogene	5	0.0654196	6.23132	0.0302136	0.862006	0.999948
ENSG00000118292	C1orf54	chromosome 1 open reading frame 54 [Source:HGNC Symbol;Acc:26258]	protein_coding	1	0.416769	0.909151	1.04141	0.307494	0.864318
ENSG00000170631	ZNF16	zinc finger protein 16 [Source:HGNC Symbol;Acc:12947]	protein_coding	8	-0.128764	3.95599	0.118974	0.73015	0.999948
ENSG00000259120	SMIM6	small integral membrane protein 6 [Source:HGNC Symbol;Acc:40032]	protein_coding	17	0.954289	0.717384	4.88407	0.0271056	0.193825
ENSG00000105281	SLC1A5	solute carrier family 1 (neutral amino acid transporter), member 5 [Source:HGNC Symbol;Acc:10943]	protein_coding	19	-0.670903	8.71345	3.51238	0.0609119	0.351876
ENSG00000159873	CCDC117	coiled-coil domain containing 117 [Source:HGNC Symbol;Acc:26599]	protein_coding	22	0.28248	5.99909	0.545985	0.459963	0.974508
ENSG00000070785	EIF2B3	eukaryotic translation initiation factor 2B, subunit 3 gamma, 58kDa [Source:HGNC Symbol;Acc:3259]	protein_coding	1	-0.11521	5.59869	0.0959342	0.756764	0.999948
ENSG00000146109	ABT1	activator of basal transcription 1 [Source:HGNC Symbol;Acc:17369]	protein_coding	6	-0.145609	6.07084	0.154064	0.694681	0.999948
ENSG00000164241	C5orf63	chromosome 5 open reading frame 63 [Source:HGNC Symbol;Acc:40051]	protein_coding	5	-0.631245	0.937228	2.80056	0.0942315	0.468309
ENSG00000066135	KDM4A	lysine (K)-specific demethylase 4A [Source:HGNC Symbol;Acc:22978]	protein_coding	1	-0.00454013	6.58627	0.000147039	0.990325	0.999948
ENSG00000198203	SULT1C2	sulfotransferase family, cytosolic, 1C, member 2 [Source:HGNC Symbol;Acc:11456]	protein_coding	2	2.24253	3.72226	25.1859	5.2061e-07	1.31771e-05
ENSG00000126562	WNK4	WNK lysine deficient protein kinase 4 [Source:HGNC Symbol;Acc:14544]	protein_coding	17	2.24031	2.87694	24.6362	6.92397e-07	1.72621e-05
ENSG00000174744	BRMS1	breast cancer metastasis suppressor 1 [Source:HGNC Symbol;Acc:17262]	protein_coding	11	-0.23224	6.13336	0.396602	0.528849	0.99602
ENSG00000149761	NUDT22	nudix (nucleoside diphosphate linked moiety X)-type motif 22 [Source:HGNC Symbol;Acc:28189]	protein_coding	11	-0.38136	5.04774	1.08742	0.297043	0.856565
ENSG00000183199	HSP90AB3P	heat shock protein 90kDa alpha (cytosolic), class B member 3, pseudogene [Source:HGNC Symbol;Acc:5259]	pseudogene	4	-0.128322	8.76951	0.119685	0.729376	0.999948
ENSG00000133059	DSTYK	dual serine/threonine and tyrosine protein kinase [Source:HGNC Symbol;Acc:29043]	protein_coding	1	0.359234	4.72445	0.868973	0.35124	0.910813
ENSG00000176974	SHMT1	serine hydroxymethyltransferase 1 (soluble) [Source:HGNC Symbol;Acc:10850]	protein_coding	17	0.0468394	7.0149	0.0155474	0.900769	0.999948
ENSG00000196569	LAMA2	laminin, alpha 2 [Source:HGNC Symbol;Acc:6482]	protein_coding	6	2.23723	2.40003	24.1024	9.13482e-07	2.23418e-05
ENSG00000155744	FAM126B	family with sequence similarity 126, member B [Source:HGNC Symbol;Acc:28593]	protein_coding	2	0.0392419	4.99063	0.0108691	0.916967	0.999948
ENSG00000159658	EFCAB14	EF-hand calcium binding domain 14 [Source:HGNC Symbol;Acc:29051]	protein_coding	1	-0.0794794	7.00822	0.0455556	0.830986	0.999948
ENSG00000204220	PFDN6	prefoldin subunit 6 [Source:HGNC Symbol;Acc:4926]	protein_coding	6	-0.0624494	6.38176	0.0280337	0.86703	0.999948
ENSG00000170340	B3GNT2	UDP-GlcNAc:betaGal beta-1,3-N-acetylglucosaminyltransferase 2 [Source:HGNC Symbol;Acc:15629]	protein_coding	2	-0.0702504	5.18292	0.035398	0.850764	0.999948
ENSG00000068971	PPP2R5B	protein phosphatase 2, regulatory subunit B', beta [Source:HGNC Symbol;Acc:9310]	protein_coding	11	0.248132	5.20054	0.422267	0.515808	0.992661
ENSG00000121858	TNFSF10	tumor necrosis factor (ligand) superfamily, member 10 [Source:HGNC Symbol;Acc:11925]	protein_coding	3	0.306742	4.24754	0.636373	0.425027	0.958752
ENSG00000144040	SFXN5	sideroflexin 5 [Source:HGNC Symbol;Acc:16073]	protein_coding	2	0.428357	5.02553	1.22511	0.26836	0.824547
ENSG00000172315	TP53RK	TP53 regulating kinase [Source:HGNC Symbol;Acc:16197]	protein_coding	20	0.0201453	5.37678	0.00287662	0.957227	0.999948
ENSG00000213228	RPL12P38	ribosomal protein L12 pseudogene 38 [Source:HGNC Symbol;Acc:36838]	pseudogene	17	0.0813063	1.71956	0.0437557	0.834309	0.999948
ENSG00000257698	RP11-620J15.3		lincRNA	12	0.847971	3.74415	4.46478	0.0346005	0.233634
ENSG00000248019	FAM13A-AS1	FAM13A antisense RNA 1 [Source:HGNC Symbol;Acc:19370]	antisense	4	-0.0900725	-0.378866	0.0454907	0.831104	0.999948
ENSG00000260018	RP11-505K9.1		antisense	16	-0.212105	0.257326	0.280098	0.596637	0.999948
ENSG00000254690	GS1-393G12.12		antisense	8	-0.527033	0.907722	1.91969	0.16589	0.647588
ENSG00000224237	MINOS1P3	mitochondrial inner membrane organizing system 1 pseudogene 3 [Source:HGNC Symbol;Acc:44093]	pseudogene	3	-0.150214	2.75881	0.159607	0.689519	0.999948
ENSG00000042832	TG	thyroglobulin [Source:HGNC Symbol;Acc:11764]	protein_coding	8	2.2315	-0.305862	17.4654	2.9258e-05	0.000524095
ENSG00000255277	ABCC6P2	ATP-binding cassette, sub-family C, member 6 pseudogene 2 [Source:HGNC Symbol;Acc:33353]	pseudogene	16	-0.350248	-0.073057	0.750009	0.386473	0.935319
ENSG00000189057	FAM111B	family with sequence similarity 111, member B [Source:HGNC Symbol;Acc:24200]	protein_coding	11	-0.213967	5.40231	0.335176	0.562627	0.999948
ENSG00000270553	RP11-15E18.5		pseudogene	17	-0.0538758	3.03426	0.020362	0.886531	0.999948
ENSG00000055163	CYFIP2	cytoplasmic FMR1 interacting protein 2 [Source:HGNC Symbol;Acc:13760]	protein_coding	5	-0.427238	4.10952	1.36531	0.242619	0.788192
ENSG00000136682	CBWD2	COBW domain containing 2 [Source:HGNC Symbol;Acc:17907]	protein_coding	2	-0.26854	2.97626	0.520728	0.470531	0.980395
ENSG00000249803	RP11-114H21.2		lincRNA	5	2.21208	-1.47077	12.0775	0.000510352	0.00672521
ENSG00000106992	AK1	adenylate kinase 1 [Source:HGNC Symbol;Acc:361]	protein_coding	9	0.563686	2.32104	2.00003	0.157296	0.630703
ENSG00000166845	C18orf54	chromosome 18 open reading frame 54 [Source:HGNC Symbol;Acc:13796]	protein_coding	18	-0.552677	3.08447	2.29571	0.129732	0.570311
ENSG00000273008	RP11-351D16.3		lincRNA	10	0.646241	0.604192	2.34119	0.125993	0.559656
ENSG00000113594	LIFR	leukemia inhibitory factor receptor alpha [Source:HGNC Symbol;Acc:6597]	protein_coding	5	-0.234916	3.93631	0.401709	0.526208	0.99602
ENSG00000092820	EZR	ezrin [Source:HGNC Symbol;Acc:12691]	protein_coding	6	-0.658693	8.47843	3.38025	0.065982	0.370624
ENSG00000144455	SUMF1	sulfatase modifying factor 1 [Source:HGNC Symbol;Acc:20376]	protein_coding	3	-0.131577	4.50658	0.124798	0.723887	0.999948
ENSG00000250962	RP11-69I13.1		pseudogene	8	0.731796	-0.478135	2.51922	0.112466	0.522467
ENSG00000255182	CTD-2517M22.14		processed_transcript	8	-0.218599	1.69221	0.330292	0.565487	0.999948
ENSG00000114054	PCCB	propionyl CoA carboxylase, beta polypeptide [Source:HGNC Symbol;Acc:8654]	protein_coding	3	-0.0443447	6.43892	0.0141017	0.905473	0.999948
ENSG00000183458	RP11-958N24.1		pseudogene	16	-0.240115	2.74664	0.412915	0.520494	0.994948
ENSG00000269397	CTB-92J24.2		sense_intronic	19	0.320234	-0.0158006	0.566046	0.451834	0.970851
ENSG00000132952	USPL1	ubiquitin specific peptidase like 1 [Source:HGNC Symbol;Acc:20294]	protein_coding	13	-0.206881	3.9016	0.310266	0.577517	0.999948
ENSG00000268362	CTD-2017D11.1		lincRNA	19	0.0655522	0.779637	0.0269183	0.869678	0.999948
ENSG00000265393	CTD-2517M22.17		antisense	8	-0.0794194	0.970849	0.0409677	0.8396	0.999948
ENSG00000182022	CHST15	carbohydrate (N-acetylgalactosamine 4-sulfate 6-O) sulfotransferase 15 [Source:HGNC Symbol;Acc:18137]	protein_coding	10	-0.17328	5.38873	0.218603	0.640106	0.999948
ENSG00000156515	HK1	hexokinase 1 [Source:HGNC Symbol;Acc:4922]	protein_coding	10	-0.367544	8.11649	1.01365	0.31403	0.8731
ENSG00000197496	SLC2A10	solute carrier family 2 (facilitated glucose transporter), member 10 [Source:HGNC Symbol;Acc:13444]	protein_coding	20	-0.593351	4.58802	2.69997	0.10035	0.487542
ENSG00000079616	KIF22	kinesin family member 22 [Source:HGNC Symbol;Acc:6391]	protein_coding	16	-0.500146	7.28433	1.90865	0.167113	0.649214
ENSG00000169499	PLEKHA2	pleckstrin homology domain containing, family A (phosphoinositide binding specific) member 2 [Source:HGNC Symbol;Acc:14336]	protein_coding	8	0.0203632	6.10419	0.00294513	0.956721	0.999948
ENSG00000187653	TMSB4XP8	thymosin beta 4, X-linked pseudogene 8 [Source:HGNC Symbol;Acc:11885]	pseudogene	4	-0.527209	8.80805	2.12996	0.144445	0.603817
ENSG00000261824	LINC00662	long intergenic non-protein coding RNA 662 [Source:HGNC Symbol;Acc:27122]	lincRNA	19	0.0675991	4.35839	0.0320057	0.858015	0.999948
ENSG00000251136	RP11-37B2.1		lincRNA	8	0.33329	3.76516	0.744828	0.388119	0.935722
ENSG00000100219	XBP1	X-box binding protein 1 [Source:HGNC Symbol;Acc:12801]	protein_coding	22	-0.286715	7.21622	0.609869	0.434837	0.961262
ENSG00000255517	CTD-3074O7.5		antisense	11	0.62108	2.22297	2.39811	0.121482	0.546933
ENSG00000141447	OSBPL1A	oxysterol binding protein-like 1A [Source:HGNC Symbol;Acc:16398]	protein_coding	18	0.458933	5.56375	1.40313	0.236201	0.778304
ENSG00000109738	GLRB	glycine receptor, beta [Source:HGNC Symbol;Acc:4329]	protein_coding	4	-0.247647	2.79902	0.440179	0.507036	0.991934
ENSG00000177042	TMEM80	transmembrane protein 80 [Source:HGNC Symbol;Acc:27453]	protein_coding	11	-0.109048	3.7195	0.0848937	0.770772	0.999948
ENSG00000166801	FAM111A	family with sequence similarity 111, member A [Source:HGNC Symbol;Acc:24725]	protein_coding	11	-0.199742	6.39144	0.292228	0.588796	0.999948
ENSG00000077684	JADE1	jade family PHD finger 1 [Source:HGNC Symbol;Acc:30027]	protein_coding	4	0.0643129	6.46392	0.0292169	0.864279	0.999948
ENSG00000175093	SPSB4	splA/ryanodine receptor domain and SOCS box containing 4 [Source:HGNC Symbol;Acc:30630]	protein_coding	3	2.20759	3.55141	24.4391	7.66981e-07	1.89508e-05
ENSG00000269959	SPACA6P-AS	SPACA6P antisense RNA [Source:HGNC Symbol;Acc:49383]	lincRNA	19	0.21123	0.214109	0.258366	0.611245	0.999948
ENSG00000237441	RGL2	ral guanine nucleotide dissociation stimulator-like 2 [Source:HGNC Symbol;Acc:9769]	protein_coding	6	-0.632545	5.46923	3.09498	0.0785342	0.415017
ENSG00000090266	NDUFB2	NADH dehydrogenase (ubiquinone) 1 beta subcomplex, 2, 8kDa [Source:HGNC Symbol;Acc:7697]	protein_coding	7	-0.153774	7.22491	0.172311	0.678066	0.999948
ENSG00000258297	RP11-658F2.8		antisense	11	-0.34208	2.06902	0.834818	0.360883	0.919594
ENSG00000130193	THEM6	thioesterase superfamily member 6 [Source:HGNC Symbol;Acc:29656]	protein_coding	8	-0.688516	6.16463	3.69899	0.0544455	0.324109
ENSG00000213409	RP11-658F2.3		pseudogene	11	0.330033	3.27114	0.725808	0.394245	0.939255
ENSG00000163635	ATXN7	ataxin 7 [Source:HGNC Symbol;Acc:10560]	protein_coding	3	-0.310372	5.20191	0.71395	0.398136	0.941839
ENSG00000110011	DNAJC4	DnaJ (Hsp40) homolog, subfamily C, member 4 [Source:HGNC Symbol;Acc:5271]	protein_coding	11	-0.0479974	4.1872	0.0163787	0.898165	0.999948
ENSG00000198157	HMGN5	high mobility group nucleosome binding domain 5 [Source:HGNC Symbol;Acc:8013]	protein_coding	X	2.20435	5.40165	24.9299	5.94535e-07	1.49119e-05
ENSG00000182310	SPACA6P	sperm acrosome associated 6, pseudogene [Source:HGNC Symbol;Acc:27113]	processed_transcript	19	-0.421159	4.7214	1.33119	0.248594	0.799003
ENSG00000175893	ZDHHC21	zinc finger, DHHC-type containing 21 [Source:HGNC Symbol;Acc:20750]	protein_coding	9	0.267879	4.14089	0.487572	0.485012	0.985373
ENSG00000268471	MIR4453	microRNA 4453 [Source:HGNC Symbol;Acc:41892]	lincRNA	4	0.436675	1.45104	1.17945	0.277468	0.834919
ENSG00000107863	ARHGAP21	Rho GTPase activating protein 21 [Source:HGNC Symbol;Acc:23725]	protein_coding	10	-0.270086	6.574	0.539563	0.462614	0.975775
ENSG00000205220	PSMB10	proteasome (prosome, macropain) subunit, beta type, 10 [Source:HGNC Symbol;Acc:9538]	protein_coding	16	-0.399646	2.4323	1.16063	0.281336	0.841676
ENSG00000225329	RP11-325F22.5		lincRNA	7	2.20245	1.73681	22.6767	1.91683e-06	4.50807e-05
ENSG00000239969	RP11-163E9.2		pseudogene	7	0.139762	0.46951	0.117563	0.731693	0.999948
ENSG00000182921	CCDC75P1	coiled-coil domain containing 75 pseudogene 1 [Source:HGNC Symbol;Acc:42659]	pseudogene	3	0.497089	1.2825	1.49885	0.220849	0.753281
ENSG00000173567	GPR113	G protein-coupled receptor 113 [Source:HGNC Symbol;Acc:18989]	protein_coding	2	-0.308271	0.422471	0.609892	0.434828	0.961262
ENSG00000174684	B3GNT1	UDP-GlcNAc:betaGal beta-1,3-N-acetylglucosaminyltransferase 1 [Source:HGNC Symbol;Acc:15685]	protein_coding	11	0.0272188	4.95091	0.00523712	0.942309	0.999948
ENSG00000164867	NOS3	nitric oxide synthase 3 (endothelial cell) [Source:HGNC Symbol;Acc:7876]	protein_coding	7	0.837349	3.06542	4.31306	0.0378209	0.246749
ENSG00000089057	SLC23A2	solute carrier family 23 (ascorbic acid transporter), member 2 [Source:HGNC Symbol;Acc:10973]	protein_coding	20	0.321902	5.52166	0.704048	0.401427	0.944249
ENSG00000001167	NFYA	nuclear transcription factor Y, alpha [Source:HGNC Symbol;Acc:7804]	protein_coding	6	0.0404227	5.71838	0.0115619	0.914372	0.999948
ENSG00000240036	RP11-587D21.1		pseudogene	11	0.107404	2.80147	0.0787348	0.779019	0.999948
ENSG00000170379	FAM115C	family with sequence similarity 115, member C [Source:HGNC Symbol;Acc:26878]	protein_coding	7	2.20034	-0.634491	15.8215	6.96078e-05	0.00113645
ENSG00000165424	ZCCHC24	zinc finger, CCHC domain containing 24 [Source:HGNC Symbol;Acc:26911]	protein_coding	10	-0.194006	5.1569	0.274567	0.600285	0.999948
ENSG00000207425	Y_RNA	Y RNA [Source:RFAM;Acc:RF00019]	misc_RNA	16	0.303064	0.901261	0.559802	0.45434	0.97223
ENSG00000261819	RP11-680G24.4		pseudogene	16	-0.182226	4.24306	0.240605	0.623769	0.999948
ENSG00000174132	FAM174A	family with sequence similarity 174, member A [Source:HGNC Symbol;Acc:24943]	protein_coding	5	0.207323	4.56229	0.295554	0.586683	0.999948
ENSG00000177447	CBX3P1	chromobox homolog 3 pseudogene 1 [Source:HGNC Symbol;Acc:33950]	pseudogene	11	-0.256949	0.766863	0.434321	0.509876	0.991934
ENSG00000049769	PPP1R3F	protein phosphatase 1, regulatory subunit 3F [Source:HGNC Symbol;Acc:14944]	protein_coding	X	-0.261634	4.56435	0.502476	0.478414	0.983848
ENSG00000124766	SOX4	SRY (sex determining region Y)-box 4 [Source:HGNC Symbol;Acc:11200]	protein_coding	6	-0.0255222	8.10648	0.0046668	0.945536	0.999948
ENSG00000181827	RFX7	regulatory factor X, 7 [Source:HGNC Symbol;Acc:25777]	protein_coding	15	0.120406	5.00001	0.101169	0.750431	0.999948
ENSG00000204060	FOXO6	forkhead box O6 [Source:HGNC Symbol;Acc:24814]	protein_coding	1	-0.252756	1.5692	0.441611	0.506346	0.991934
ENSG00000248817	RP11-562F9.1		pseudogene	4	0.28226	2.35487	0.52393	0.46917	0.979626
ENSG00000213452	AKR1B1P2	aldo-keto reductase family 1, member B1 pseudogene 2 [Source:HGNC Symbol;Acc:425]	pseudogene	3	-0.0360256	3.30149	0.00912198	0.92391	0.999948
ENSG00000133069	TMCC2	transmembrane and coiled-coil domain family 2 [Source:HGNC Symbol;Acc:24239]	protein_coding	1	0.0408922	1.70156	0.0111317	0.915974	0.999948
ENSG00000046653	GPM6B	glycoprotein M6B [Source:HGNC Symbol;Acc:4461]	protein_coding	X	1.12794	3.76473	7.5722	0.00592753	0.0560802
ENSG00000188599	NPIPP1	nuclear pore complex interacting protein pseudogene 1 [Source:HGNC Symbol;Acc:35407]	pseudogene	16	0.124567	1.06449	0.0983489	0.75382	0.999948
ENSG00000213222	AC093724.2		pseudogene	2	-0.440851	5.0077	1.46428	0.22625	0.762465
ENSG00000144959	NCEH1	neutral cholesterol ester hydrolase 1 [Source:HGNC Symbol;Acc:29260]	protein_coding	3	-0.13063	5.50042	0.123554	0.725212	0.999948
ENSG00000120253	NUP43	nucleoporin 43kDa [Source:HGNC Symbol;Acc:21182]	protein_coding	6	-0.238745	6.08604	0.419466	0.517203	0.993377
ENSG00000224411	RP11-1033A18.1		pseudogene	11	-0.0795609	8.92	0.0457043	0.830714	0.999948
ENSG00000139567	ACVRL1	activin A receptor type II-like 1 [Source:HGNC Symbol;Acc:175]	protein_coding	12	2.20023	3.73403	24.4048	7.80747e-07	1.92337e-05
ENSG00000115966	ATF2	activating transcription factor 2 [Source:HGNC Symbol;Acc:784]	protein_coding	2	0.35057	6.50527	0.833602	0.361233	0.919594
ENSG00000213300	HNRNPA3P6	heterogeneous nuclear ribonucleoprotein A3 pseudogene 6 [Source:HGNC Symbol;Acc:48495]	pseudogene	3	0.108583	6.59186	0.0827853	0.773558	0.999948
ENSG00000227694	AC005884.1		pseudogene	17	0.0566863	0.893863	0.0203645	0.886524	0.999948
ENSG00000140057	AK7	adenylate kinase 7 [Source:HGNC Symbol;Acc:20091]	protein_coding	14	-0.193623	1.73016	0.259023	0.610792	0.999948
ENSG00000258563	PSMA3P	proteasome (prosome, macropain) subunit, alpha type, 3 pseudogene [Source:HGNC Symbol;Acc:20029]	pseudogene	14	0.141283	-0.0600826	0.112932	0.736831	0.999948
ENSG00000168070	C11orf85	chromosome 11 open reading frame 85 [Source:HGNC Symbol;Acc:27441]	protein_coding	11	2.20006	-0.362629	16.9968	3.74422e-05	0.000653722
ENSG00000255210	RP11-344L21.1		pseudogene	11	0.0475836	2.61531	0.0155229	0.900848	0.999948
ENSG00000174669	SLC29A2	solute carrier family 29 (equilibrative nucleoside transporter), member 2 [Source:HGNC Symbol;Acc:11004]	protein_coding	11	-0.694373	6.47565	3.76686	0.0522777	0.314956
ENSG00000261770	CTC-459F4.1		lincRNA	19	-0.12179	-0.247873	0.0849472	0.770702	0.999948
ENSG00000248367	CTB-129O4.1		antisense	5	0.209849	1.09337	0.276514	0.598996	0.999948
ENSG00000159208	C1orf51	chromosome 1 open reading frame 51 [Source:HGNC Symbol;Acc:25200]	protein_coding	1	0.042691	3.28216	0.0126641	0.910399	0.999948
ENSG00000267575	CTC-459F4.3		lincRNA	19	-0.324346	3.4742	0.7712	0.379846	0.929985
ENSG00000183579	ZNRF3	zinc and ring finger 3 [Source:HGNC Symbol;Acc:18126]	protein_coding	22	-0.632152	4.80022	3.08291	0.0791188	0.417074
ENSG00000152990	GPR125	G protein-coupled receptor 125 [Source:HGNC Symbol;Acc:13839]	protein_coding	4	0.280923	5.62554	0.539555	0.462617	0.975775
ENSG00000166313	APBB1	amyloid beta (A4) precursor protein-binding, family B, member 1 (Fe65) [Source:HGNC Symbol;Acc:581]	protein_coding	11	2.19948	2.35069	23.3801	1.3295e-06	3.21793e-05
ENSG00000189120	SP6	Sp6 transcription factor [Source:HGNC Symbol;Acc:14530]	protein_coding	17	-0.195374	-0.113577	0.226474	0.634151	0.999948
ENSG00000228499	TMSB10P1	thymosin beta 10 pseudogene 1 [Source:HGNC Symbol;Acc:41949]	pseudogene	2	0.294828	0.763379	0.524587	0.468891	0.979606
ENSG00000127952	STYXL1	serine/threonine/tyrosine interacting-like 1 [Source:HGNC Symbol;Acc:18165]	protein_coding	7	-0.897429	4.44889	6.40636	0.0113712	0.0960852
ENSG00000120318	ARAP3	ArfGAP with RhoGAP domain, ankyrin repeat and PH domain 3 [Source:HGNC Symbol;Acc:24097]	protein_coding	5	0.149583	7.05331	0.156299	0.692587	0.999948
ENSG00000144331	ZNF385B	zinc finger protein 385B [Source:HGNC Symbol;Acc:26332]	protein_coding	2	0.147389	0.0739391	0.124822	0.723862	0.999948
ENSG00000233611	AC079135.1		antisense	2	-0.0590742	0.165113	0.020939	0.884945	0.999948
ENSG00000213398	LCAT	lecithin-cholesterol acyltransferase [Source:HGNC Symbol;Acc:6522]	protein_coding	16	-0.343936	2.2069	0.847631	0.357223	0.915753
ENSG00000138246	DNAJC13	DnaJ (Hsp40) homolog, subfamily C, member 13 [Source:HGNC Symbol;Acc:30343]	protein_coding	3	0.253601	7.4329	0.442845	0.505753	0.991934
ENSG00000103978	TMEM87A	transmembrane protein 87A [Source:HGNC Symbol;Acc:24522]	protein_coding	15	0.264517	5.27593	0.478914	0.488914	0.985373
ENSG00000144369	FAM171B	family with sequence similarity 171, member B [Source:HGNC Symbol;Acc:29412]	protein_coding	2	0.272496	2.648	0.492769	0.482695	0.985373
ENSG00000203711	C6orf99	chromosome 6 open reading frame 99 [Source:HGNC Symbol;Acc:21179]	protein_coding	6	-1.01082	-0.559889	6.35395	0.011712	0.0985137
ENSG00000151575	TEX9	testis expressed 9 [Source:HGNC Symbol;Acc:29585]	protein_coding	15	0.95466	1.90477	5.30452	0.0212701	0.159444
ENSG00000163545	NUAK2	NUAK family, SNF1-like kinase, 2 [Source:HGNC Symbol;Acc:29558]	protein_coding	1	-0.890966	5.19747	6.3323	0.0118558	0.0994715
ENSG00000118495	PLAGL1	pleiomorphic adenoma gene-like 1 [Source:HGNC Symbol;Acc:9046]	protein_coding	6	-0.309576	5.91834	0.711722	0.398873	0.941958
ENSG00000237523	LINC00857	long intergenic non-protein coding RNA 857 [Source:HGNC Symbol;Acc:45114]	lincRNA	10	-0.0415689	2.96365	0.012087	0.912456	0.999948
ENSG00000167182	SP2	Sp2 transcription factor [Source:HGNC Symbol;Acc:11207]	protein_coding	17	0.0155488	4.23893	0.00170433	0.96707	0.999948
ENSG00000196693	ZNF33B	zinc finger protein 33B [Source:HGNC Symbol;Acc:13097]	protein_coding	10	-0.0817753	4.39314	0.0478406	0.826864	0.999948
ENSG00000230629	RPS23P8	ribosomal protein S23 pseudogene 8 [Source:HGNC Symbol;Acc:35982]	pseudogene	X	0.299353	6.82677	0.612613	0.433806	0.961217
ENSG00000038945	MSR1	macrophage scavenger receptor 1 [Source:HGNC Symbol;Acc:7376]	protein_coding	8	0.796881	0.0662634	3.23267	0.0721829	0.393993
ENSG00000234743	EIF5AP4	eukaryotic translation initiation factor 5A pseudogene 4 [Source:HGNC Symbol;Acc:31442]	pseudogene	10	-0.392294	3.71715	1.14171	0.285292	0.846344
ENSG00000245060	LINC00847	long intergenic non-protein coding RNA 847 [Source:HGNC Symbol;Acc:45050]	lincRNA	5	-0.277264	-0.341337	0.448268	0.503159	0.991626
ENSG00000160408	ST6GALNAC6	ST6 (alpha-N-acetyl-neuraminyl-2,3-beta-galactosyl-1,3)-N-acetylgalactosaminide alpha-2,6-sialyltransferase 6 [Source:HGNC Symbol;Acc:23364]	protein_coding	9	-0.147255	4.64979	0.156797	0.692123	0.999948
ENSG00000115267	IFIH1	interferon induced with helicase C domain 1 [Source:HGNC Symbol;Acc:18873]	protein_coding	2	2.19897	4.01137	24.4896	7.47132e-07	1.85155e-05
ENSG00000163636	PSMD6	proteasome (prosome, macropain) 26S subunit, non-ATPase, 6 [Source:HGNC Symbol;Acc:9564]	protein_coding	3	-0.140535	6.9586	0.143617	0.704711	0.999948
ENSG00000273102	AP000569.9		lincRNA	21	2.19445	0.0874581	18.5469	1.65777e-05	0.000317481
ENSG00000177156	TALDO1	transaldolase 1 [Source:HGNC Symbol;Acc:11559]	protein_coding	11	-0.106933	7.74075	0.0828281	0.773501	0.999948
ENSG00000176343	RPL37AP8	ribosomal protein L37a pseudogene 8 [Source:HGNC Symbol;Acc:35645]	pseudogene	11	0.316622	1.06244	0.617422	0.432007	0.960508
ENSG00000233786	CDC27P1	cell division cycle 27 pseudogene 1 [Source:HGNC Symbol;Acc:38091]	pseudogene	2	0.545805	2.54176	1.89251	0.168919	0.653937
ENSG00000177683	THAP5	THAP domain containing 5 [Source:HGNC Symbol;Acc:23188]	protein_coding	7	-0.00104683	5.83696	7.80153e-06	0.997771	0.999948
ENSG00000230911	PPIHP1	peptidylprolyl isomerase H (cyclophilin H) pseudogene 1 [Source:HGNC Symbol;Acc:31355]	pseudogene	11	0.140814	3.7839	0.136743	0.71154	0.999948
ENSG00000253626	EIF5AL1	eukaryotic translation initiation factor 5A-like 1 [Source:HGNC Symbol;Acc:17419]	protein_coding	10	-0.317887	6.98667	0.752624	0.385647	0.935319
ENSG00000231234	SKP1P1	S-phase kinase-associated protein 1 pseudogene 1 [Source:HGNC Symbol;Acc:33696]	pseudogene	7	-0.0220029	6.66249	0.00346219	0.953079	0.999948
ENSG00000169629	RGPD8	RANBP2-like and GRIP domain containing 8 [Source:HGNC Symbol;Acc:9849]	protein_coding	2	0.174543	0.129047	0.175723	0.675075	0.999948
ENSG00000165733	BMS1	BMS1 ribosome biogenesis factor [Source:HGNC Symbol;Acc:23505]	protein_coding	10	-0.0201035	7.11068	0.00289113	0.957119	0.999948
ENSG00000182307	C8orf33	chromosome 8 open reading frame 33 [Source:HGNC Symbol;Acc:26104]	protein_coding	8	0.00056398	7.26614	2.2692e-06	0.998798	0.999948
ENSG00000125503	PPP1R12C	protein phosphatase 1, regulatory subunit 12C [Source:HGNC Symbol;Acc:14947]	protein_coding	19	-0.300945	8.10472	0.673607	0.411797	0.949781
ENSG00000169641	LUZP1	leucine zipper protein 1 [Source:HGNC Symbol;Acc:14985]	protein_coding	1	0.0417371	5.98121	0.0123319	0.911577	0.999948
ENSG00000214264	RP11-356J5.5		pseudogene	11	-0.0860116	1.05301	0.0484228	0.825831	0.999948
ENSG00000161526	SAP30BP	SAP30 binding protein [Source:HGNC Symbol;Acc:30785]	protein_coding	17	0.61194	6.09964	2.44333	0.118025	0.537343
ENSG00000173511	VEGFB	vascular endothelial growth factor B [Source:HGNC Symbol;Acc:12681]	protein_coding	11	0.160761	6.32293	0.180052	0.671329	0.999948
ENSG00000130363	RSPH3	radial spoke 3 homolog (Chlamydomonas) [Source:HGNC Symbol;Acc:21054]	protein_coding	6	-0.840263	3.73495	5.54618	0.0185211	0.142636
ENSG00000140983	RHOT2	ras homolog family member T2 [Source:HGNC Symbol;Acc:21169]	protein_coding	16	-0.0970241	6.44474	0.0679984	0.794274	0.999948
ENSG00000127124	HIVEP3	human immunodeficiency virus type I enhancer binding protein 3 [Source:HGNC Symbol;Acc:13561]	protein_coding	1	0.0124303	2.7718	0.00106826	0.973926	0.999948
ENSG00000260160	CTC-471J1.2		sense_overlapping	19	0.031285	0.287542	0.00587881	0.938883	0.999948
ENSG00000223802	CERS1	ceramide synthase 1 [Source:HGNC Symbol;Acc:14253]	protein_coding	19	-0.137127	2.28568	0.131231	0.717159	0.999948
ENSG00000270248	CTC-471J1.10		pseudogene	19	-0.466959	0.524207	1.44985	0.228551	0.765479
ENSG00000170364	SETMAR	SET domain and mariner transposase fusion gene [Source:HGNC Symbol;Acc:10762]	protein_coding	3	-0.248634	2.99975	0.445385	0.504535	0.991749
ENSG00000129595	EPB41L4A	erythrocyte membrane protein band 4.1 like 4A [Source:HGNC Symbol;Acc:13278]	protein_coding	5	0.840621	6.13472	4.45832	0.0347316	0.234138
ENSG00000090534	THPO	thrombopoietin [Source:HGNC Symbol;Acc:11795]	protein_coding	3	2.19253	0.618925	20.112	7.3036e-06	0.000152348
ENSG00000183762	KREMEN1	kringle containing transmembrane protein 1 [Source:HGNC Symbol;Acc:17550]	protein_coding	22	-0.342824	4.23849	0.8703	0.350872	0.910813
ENSG00000138587	MNS1	meiosis-specific nuclear structural 1 [Source:HGNC Symbol;Acc:29636]	protein_coding	15	0.308117	3.9938	0.640444	0.42355	0.958408
ENSG00000120694	HSPH1	heat shock 105kDa/110kDa protein 1 [Source:HGNC Symbol;Acc:16969]	protein_coding	13	-0.0528425	8.25414	0.0200825	0.887307	0.999948
ENSG00000116035	VAX2	ventral anterior homeobox 2 [Source:HGNC Symbol;Acc:12661]	protein_coding	2	0.00258846	0.989033	4.30349e-05	0.994766	0.999948
ENSG00000142494	SLC47A1	solute carrier family 47 (multidrug and toxin extrusion), member 1 [Source:HGNC Symbol;Acc:25588]	protein_coding	17	2.18993	3.0465	23.8086	1.06405e-06	2.58676e-05
ENSG00000046647	GEMIN8	gem (nuclear organelle) associated protein 8 [Source:HGNC Symbol;Acc:26044]	protein_coding	X	-0.0291865	3.40817	0.00599089	0.938305	0.999948
ENSG00000270393	AC000095.9		pseudogene	22	2.18509	1.02915	21.0375	4.50371e-06	9.89149e-05
ENSG00000196338	NLGN3	neuroligin 3 [Source:HGNC Symbol;Acc:14289]	protein_coding	X	2.18394	0.925448	20.7739	5.16825e-06	0.000111737
ENSG00000089022	MAPKAPK5	mitogen-activated protein kinase-activated protein kinase 5 [Source:HGNC Symbol;Acc:6889]	protein_coding	12	-0.284086	5.66444	0.596947	0.439745	0.964367
ENSG00000230555	RP11-517P14.2		lincRNA	10	0.214534	0.879139	0.283919	0.594144	0.999948
ENSG00000231841	RP11-206F17.2		pseudogene	4	0.0217515	4.39504	0.00333632	0.953939	0.999948
ENSG00000196704	AMZ2	archaelysin family metallopeptidase 2 [Source:HGNC Symbol;Acc:28041]	protein_coding	17	0.734348	6.36436	3.45786	0.0629518	0.3587
ENSG00000111481	COPZ1	coatomer protein complex, subunit zeta 1 [Source:HGNC Symbol;Acc:2243]	protein_coding	12	-0.18288	7.63988	0.244765	0.620785	0.999948
ENSG00000092094	OSGEP	O-sialoglycoprotein endopeptidase [Source:HGNC Symbol;Acc:18028]	protein_coding	14	-0.176777	4.85531	0.227121	0.633666	0.999948
ENSG00000232004	CAP1P2	CAP1 pseudogene 2 [Source:HGNC Symbol;Acc:31970]	pseudogene	10	-0.360012	5.19098	0.966898	0.325455	0.885152
ENSG00000213406	ANXA2P1	annexin A2 pseudogene 1 [Source:HGNC Symbol;Acc:538]	pseudogene	4	-0.54868	1.55073	2.16417	0.141261	0.596363
ENSG00000066044	ELAVL1	ELAV like RNA binding protein 1 [Source:HGNC Symbol;Acc:3312]	protein_coding	19	-0.283806	7.75828	0.597579	0.439503	0.964367
ENSG00000173868	PHOSPHO1	phosphatase, orphan 1 [Source:HGNC Symbol;Acc:16815]	protein_coding	17	0.0966686	3.21584	0.0643837	0.799697	0.999948
ENSG00000231397	AC004941.5		pseudogene	7	0.442719	3.37158	1.28641	0.256711	0.80927
ENSG00000089063	TMEM230	transmembrane protein 230 [Source:HGNC Symbol;Acc:15876]	protein_coding	20	-0.0572859	6.25579	0.0235675	0.877991	0.999948
ENSG00000215311	NPM1P12	nucleophosmin 1 (nucleolar phosphoprotein B23, numatrin) pseudogene 12 [Source:HGNC Symbol;Acc:7914]	pseudogene	7	0.201814	0.448812	0.242526	0.622388	0.999948
ENSG00000243680	RPL37P23	ribosomal protein L37 pseudogene 23 [Source:HGNC Symbol;Acc:37003]	pseudogene	19	0.179734	5.8446	0.224212	0.635849	0.999948
ENSG00000253886	CTB-158E9.2		pseudogene	5	0.0996077	2.67952	0.0676163	0.79484	0.999948
ENSG00000115234	SNX17	sorting nexin 17 [Source:HGNC Symbol;Acc:14979]	protein_coding	2	0.260637	7.10166	0.467133	0.494309	0.988048
ENSG00000250222	CTC-338M12.5		antisense	5	0.276961	1.29098	0.4824	0.487337	0.985373
ENSG00000146833	TRIM4	tripartite motif containing 4 [Source:HGNC Symbol;Acc:16275]	protein_coding	7	0.212607	5.0915	0.311459	0.576787	0.999948
ENSG00000266928	CTB-70G10.1		lincRNA	19	0.449618	0.0600929	1.10057	0.294141	0.853978
ENSG00000110713	NUP98	nucleoporin 98kDa [Source:HGNC Symbol;Acc:8068]	protein_coding	11	-0.153204	7.10406	0.171001	0.679223	0.999948
ENSG00000253146	CIR1P1	corepressor interacting with RBPJ, 1 pseudogene 1 [Source:HGNC Symbol;Acc:44011]	pseudogene	5	0.446885	1.19829	1.21462	0.27042	0.82585
ENSG00000248208	RP11-153M7.1		pseudogene	4	-0.443893	2.74159	1.45054	0.228441	0.765479
ENSG00000181449	SOX2	SRY (sex determining region Y)-box 2 [Source:HGNC Symbol;Acc:11195]	protein_coding	3	0.0203589	-0.111786	0.00238426	0.961056	0.999948
ENSG00000179528	LBX2	ladybird homeobox 2 [Source:HGNC Symbol;Acc:15525]	protein_coding	2	0.509655	0.548657	1.47959	0.223838	0.757256
ENSG00000065154	OAT	ornithine aminotransferase [Source:HGNC Symbol;Acc:8091]	protein_coding	10	-0.158716	7.18175	0.183681	0.668229	0.999948
ENSG00000227107	AC096574.5		lincRNA	2	-0.945855	0.877318	6.51186	0.0107158	0.0916663
ENSG00000270580	RP11-1186N24.5		processed_transcript	16	-0.16838	-0.24129	0.163766	0.685713	0.999948
ENSG00000223865	HLA-DPB1	major histocompatibility complex, class II, DP beta 1 [Source:HGNC Symbol;Acc:4940]	protein_coding	6	2.18244	2.44901	23.198	1.46148e-06	3.5067e-05
ENSG00000173486	FKBP2	FK506 binding protein 2, 13kDa [Source:HGNC Symbol;Acc:3718]	protein_coding	11	-0.296552	6.36975	0.652573	0.419194	0.954904
ENSG00000225057	AC096574.4		processed_transcript	2	-0.0513225	1.29476	0.0174218	0.894991	0.999948
ENSG00000050438	SLC4A8	solute carrier family 4, sodium bicarbonate cotransporter, member 8 [Source:HGNC Symbol;Acc:11034]	protein_coding	12	2.18166	1.93126	22.5694	2.02685e-06	4.72666e-05
ENSG00000126107	HECTD3	HECT domain containing E3 ubiquitin protein ligase 3 [Source:HGNC Symbol;Acc:26117]	protein_coding	1	0.170856	6.52421	0.203156	0.652185	0.999948
ENSG00000213465	ARL2	ADP-ribosylation factor-like 2 [Source:HGNC Symbol;Acc:693]	protein_coding	11	0.0931924	4.77688	0.0607701	0.805283	0.999948
ENSG00000174547	MRPL11	mitochondrial ribosomal protein L11 [Source:HGNC Symbol;Acc:14042]	protein_coding	11	-0.196737	6.44509	0.283415	0.594471	0.999948
ENSG00000270442	CTB-95D12.1		pseudogene	5	0.159125	2.93316	0.171967	0.67837	0.999948
ENSG00000130589	HELZ2	helicase with zinc finger 2, transcriptional coactivator [Source:HGNC Symbol;Acc:30021]	protein_coding	20	0.30058	6.55365	0.617277	0.432061	0.960508
ENSG00000250251	PKD1P6	polycystic kidney disease 1 (autosomal dominant) pseudogene 6 [Source:HGNC Symbol;Acc:30070]	pseudogene	16	-0.260123	3.40747	0.491308	0.483344	0.985373
ENSG00000070413	DGCR2	DiGeorge syndrome critical region gene 2 [Source:HGNC Symbol;Acc:2845]	protein_coding	22	-0.139397	7.02483	0.141291	0.707001	0.999948
ENSG00000115289	PCGF1	polycomb group ring finger 1 [Source:HGNC Symbol;Acc:17615]	protein_coding	2	0.205146	4.41612	0.289177	0.590749	0.999948
ENSG00000231989	PPP1R2P3	protein phosphatase 1, regulatory (inhibitor) subunit 2 pseudogene 3 [Source:HGNC Symbol;Acc:16318]	pseudogene	5	0.153709	3.26009	0.161521	0.68776	0.999948
ENSG00000186462	NAP1L2	nucleosome assembly protein 1-like 2 [Source:HGNC Symbol;Acc:7638]	protein_coding	X	2.18097	1.05533	20.9645	4.67864e-06	0.000102082
ENSG00000120949	TNFRSF8	tumor necrosis factor receptor superfamily, member 8 [Source:HGNC Symbol;Acc:11923]	protein_coding	1	2.17257	0.131968	18.4146	1.77695e-05	0.000336425
ENSG00000125944	HNRNPR	heterogeneous nuclear ribonucleoprotein R [Source:HGNC Symbol;Acc:5047]	protein_coding	1	-0.14331	7.49483	0.149481	0.699032	0.999948
ENSG00000163131	CTSS	cathepsin S [Source:HGNC Symbol;Acc:2545]	protein_coding	1	2.17096	4.58468	24.1454	8.9331e-07	2.19092e-05
ENSG00000236397	DDX11L2	DEAD/H (Asp-Glu-Ala-Asp/His) box helicase 11 like 2 [Source:HGNC Symbol;Acc:37103]	pseudogene	2	-0.773428	1.02371	4.30366	0.0380305	0.247728
ENSG00000237310	GS1-124K5.4		lincRNA	7	0.421524	0.831523	1.056	0.304128	0.862856
ENSG00000224043	CCNT2-AS1	CCNT2 antisense RNA 1 [Source:HGNC Symbol;Acc:40130]	antisense	2	-0.421179	0.0242936	1.10815	0.292485	0.852461
ENSG00000186998	EMID1	EMI domain containing 1 [Source:HGNC Symbol;Acc:18036]	protein_coding	22	-0.927972	2.41365	6.69562	0.009665	0.0843193
ENSG00000179342	GS1-124K5.9		pseudogene	7	-0.538754	0.58981	1.95963	0.161553	0.63913
ENSG00000233937	CTC-338M12.4		antisense	5	0.261641	4.22492	0.465905	0.494877	0.988325
ENSG00000115827	DCAF17	DDB1 and CUL4 associated factor 17 [Source:HGNC Symbol;Acc:25784]	protein_coding	2	0.374654	4.78906	0.943409	0.331403	0.893281
ENSG00000058063	ATP11B	ATPase, class VI, type 11B [Source:HGNC Symbol;Acc:13553]	protein_coding	3	0.0173754	6.08536	0.00214506	0.963059	0.999948
ENSG00000233122	CTAGE7P	CTAGE family, member 7, pseudogene [Source:HGNC Symbol;Acc:25111]	pseudogene	10	-0.0590985	0.934982	0.0226066	0.880485	0.999948
ENSG00000186007	LEMD1	LEM domain containing 1 [Source:HGNC Symbol;Acc:18725]	protein_coding	1	-0.099999	2.48408	0.0698481	0.791558	0.999948
ENSG00000163026	C2orf44	chromosome 2 open reading frame 44 [Source:HGNC Symbol;Acc:26157]	protein_coding	2	0.45	4.61563	1.34469	0.246209	0.794878
ENSG00000116039	ATP6V1B1	ATPase, H+ transporting, lysosomal 56/58kDa, V1 subunit B1 [Source:HGNC Symbol;Acc:853]	protein_coding	2	-0.589588	1.09584	2.45452	0.117187	0.534552
ENSG00000247373	RP11-486O12.2		lincRNA	12	0.698487	1.40863	2.88849	0.0892144	0.452863
ENSG00000186889	TMEM17	transmembrane protein 17 [Source:HGNC Symbol;Acc:26623]	protein_coding	2	0.635633	1.7294	2.45762	0.116956	0.533791
ENSG00000248275	TRIM52-AS1	TRIM52 antisense RNA 1 (head to head) [Source:HGNC Symbol;Acc:49006]	antisense	5	-0.27055	3.82122	0.534879	0.464563	0.976551
ENSG00000114353	GNAI2	guanine nucleotide binding protein (G protein), alpha inhibiting activity polypeptide 2 [Source:HGNC Symbol;Acc:4385]	protein_coding	3	-0.268774	7.35608	0.534713	0.464632	0.976551
ENSG00000137207	YIPF3	Yip1 domain family, member 3 [Source:HGNC Symbol;Acc:21023]	protein_coding	6	-0.38033	6.36575	1.08536	0.297502	0.856847
ENSG00000267243	AC005307.3		lincRNA	19	-0.524669	1.84207	1.99798	0.157509	0.631102
ENSG00000229180	GS1-124K5.11		lincRNA	7	0.211976	2.34041	0.298467	0.584845	0.999948
ENSG00000196924	FLNA	filamin A, alpha [Source:HGNC Symbol;Acc:3754]	protein_coding	X	-0.857051	11.6046	5.86598	0.0154363	0.122927
ENSG00000133704	IPO8	importin 8 [Source:HGNC Symbol;Acc:9853]	protein_coding	12	-0.0999548	6.03629	0.0721417	0.788244	0.999948
ENSG00000123870	ZNF137P	zinc finger protein 137, pseudogene [Source:HGNC Symbol;Acc:12921]	pseudogene	19	-0.265756	1.42274	0.485544	0.485922	0.985373
ENSG00000224208	AL590762.6		pseudogene	X	-0.19094	3.54371	0.262693	0.608276	0.999948
ENSG00000230807	AC099535.4		pseudogene	3	-0.152726	2.92075	0.165576	0.684073	0.999948
ENSG00000270028	RP11-380L11.4		antisense	12	0.0459793	-0.357161	0.0115834	0.914292	0.999948
ENSG00000167107	ACSF2	acyl-CoA synthetase family member 2 [Source:HGNC Symbol;Acc:26101]	protein_coding	17	-0.175779	5.98022	0.225405	0.634952	0.999948
ENSG00000235651	AC064850.4		pseudogene	2	-0.182939	4.88254	0.24346	0.621718	0.999948
ENSG00000141314	RHBDL3	rhomboid, veinlet-like 3 (Drosophila) [Source:HGNC Symbol;Acc:16502]	protein_coding	17	2.16786	-1.02799	13.8337	0.000199723	0.00293209
ENSG00000068305	MEF2A	myocyte enhancer factor 2A [Source:HGNC Symbol;Acc:6993]	protein_coding	15	-0.107565	5.43777	0.0834958	0.772615	0.999948
ENSG00000237176	RP11-813P10.2		pseudogene	12	-0.0814989	2.27276	0.0459669	0.830236	0.999948
ENSG00000204217	BMPR2	bone morphogenetic protein receptor, type II (serine/threonine kinase) [Source:HGNC Symbol;Acc:1078]	protein_coding	2	-0.105118	6.66847	0.0799346	0.777386	0.999948
ENSG00000177225	PDDC1	Parkinson disease 7 domain containing 1 [Source:HGNC Symbol;Acc:26616]	protein_coding	11	0.229613	5.97737	0.36346	0.546591	0.999129
ENSG00000258427	RBM8B	RNA binding motif protein 8B pseudogene [Source:HGNC Symbol;Acc:13426]	pseudogene	14	-0.123312	6.85407	0.1103	0.739803	0.999948
ENSG00000235574	AC073150.6		pseudogene	7	-0.170592	1.78007	0.20048	0.654334	0.999948
ENSG00000244026	FAM86DP	family with sequence similarity 86, member D, pseudogene [Source:HGNC Symbol;Acc:32659]	pseudogene	3	-0.226167	3.21368	0.368657	0.543737	0.998881
ENSG00000173457	PPP1R14B	protein phosphatase 1, regulatory (inhibitor) subunit 14B [Source:HGNC Symbol;Acc:9057]	protein_coding	11	-0.0894854	6.53399	0.0577906	0.810023	0.999948
ENSG00000108828	VAT1	vesicle amine transport 1 [Source:HGNC Symbol;Acc:16919]	protein_coding	17	2.16768	8.01944	24.4121	7.77788e-07	1.91893e-05
ENSG00000213018	AL590762.11		pseudogene	X	0.10539	4.38927	0.0773965	0.780857	0.999948
ENSG00000136840	ST6GALNAC4	ST6 (alpha-N-acetyl-neuraminyl-2,3-beta-galactosyl-1,3)-N-acetylgalactosaminide alpha-2,6-sialyltransferase 4 [Source:HGNC Symbol;Acc:17846]	protein_coding	9	-0.0692978	4.54131	0.0343266	0.853014	0.999948
ENSG00000140839	CLEC18B	C-type lectin domain family 18, member B [Source:HGNC Symbol;Acc:33849]	protein_coding	16	2.16679	-0.472915	16.17	5.79045e-05	0.000969201
ENSG00000166510	CCDC68	coiled-coil domain containing 68 [Source:HGNC Symbol;Acc:24350]	protein_coding	18	0.660412	0.978608	2.51886	0.112492	0.522467
ENSG00000174516	PELI3	pellino E3 ubiquitin protein ligase family member 3 [Source:HGNC Symbol;Acc:30010]	protein_coding	11	-0.358678	3.20166	0.944104	0.331225	0.893236
ENSG00000166387	PPFIBP2	PTPRF interacting protein, binding protein 2 (liprin beta 2) [Source:HGNC Symbol;Acc:9250]	protein_coding	11	2.166	4.31411	23.9815	9.72648e-07	2.36801e-05
ENSG00000231890	AC093391.2		antisense	2	1.23403	0.410929	7.47064	0.00627132	0.0587967
ENSG00000136213	CHST12	carbohydrate (chondroitin 4) sulfotransferase 12 [Source:HGNC Symbol;Acc:17423]	protein_coding	7	0.39979	4.14474	1.06534	0.302001	0.861945
ENSG00000119782	FKBP1B	FK506 binding protein 1B, 12.6 kDa [Source:HGNC Symbol;Acc:3712]	protein_coding	2	-0.121823	0.640818	0.0946756	0.758315	0.999948
ENSG00000172985	SH3RF3	SH3 domain containing ring finger 3 [Source:HGNC Symbol;Acc:24699]	protein_coding	2	-0.225202	3.06813	0.364636	0.545943	0.999129
ENSG00000074621	SLC24A1	solute carrier family 24 (sodium/potassium/calcium exchanger), member 1 [Source:HGNC Symbol;Acc:10975]	protein_coding	15	-0.235952	2.49794	0.396128	0.529096	0.99602
ENSG00000181544	FANCB	Fanconi anemia, complementation group B [Source:HGNC Symbol;Acc:3583]	protein_coding	X	-0.0356076	3.6358	0.00894998	0.924629	0.999948
ENSG00000137871	ZNF280D	zinc finger protein 280D [Source:HGNC Symbol;Acc:25953]	protein_coding	15	0.230808	4.72518	0.365425	0.545509	0.999129
ENSG00000139531	SUOX	sulfite oxidase [Source:HGNC Symbol;Acc:11460]	protein_coding	12	0.0137867	5.34688	0.00134837	0.970708	0.999948
ENSG00000198815	FOXJ3	forkhead box J3 [Source:HGNC Symbol;Acc:29178]	protein_coding	1	-0.0131631	6.33846	0.00123695	0.971944	0.999948
ENSG00000235847	LDHAP7	lactate dehydrogenase A pseudogene 7 [Source:HGNC Symbol;Acc:23144]	pseudogene	2	0.243538	4.41397	0.405261	0.524385	0.995626
ENSG00000117360	PRPF3	pre-mRNA processing factor 3 [Source:HGNC Symbol;Acc:17348]	protein_coding	1	0.0301621	5.34425	0.00643876	0.936045	0.999948
ENSG00000232559	GS1-124K5.12		pseudogene	7	-0.198493	1.87928	0.27364	0.6009	0.999948
ENSG00000135124	P2RX4	purinergic receptor P2X, ligand-gated ion channel, 4 [Source:HGNC Symbol;Acc:8535]	protein_coding	12	-0.056512	2.96741	0.0223922	0.881048	0.999948
ENSG00000106003	LFNG	LFNG O-fucosylpeptide 3-beta-N-acetylglucosaminyltransferase [Source:HGNC Symbol;Acc:6560]	protein_coding	7	-0.415309	2.24411	1.24955	0.263638	0.817724
ENSG00000266066	POLRMTP1	polymerase (RNA) mitochondrial (DNA directed) pseudogene 1 [Source:HGNC Symbol;Acc:28865]	pseudogene	17	0.208228	4.84374	0.298572	0.584779	0.999948
ENSG00000149451	ADAM33	ADAM metallopeptidase domain 33 [Source:HGNC Symbol;Acc:15478]	protein_coding	20	2.16572	-0.38724	16.5034	4.85624e-05	0.000827005
ENSG00000181315	ZNF322	zinc finger protein 322 [Source:HGNC Symbol;Acc:23640]	protein_coding	6	-0.00821778	3.70944	0.00047532	0.982606	0.999948
ENSG00000151466	SCLT1	sodium channel and clathrin linker 1 [Source:HGNC Symbol;Acc:26406]	protein_coding	4	0.0160856	4.41899	0.00182629	0.965913	0.999948
ENSG00000108439	PNPO	pyridoxamine 5'-phosphate oxidase [Source:HGNC Symbol;Acc:30260]	protein_coding	17	0.739773	5.46707	3.49744	0.0614637	0.353496
ENSG00000124067	SLC12A4	solute carrier family 12 (potassium/chloride transporter), member 4 [Source:HGNC Symbol;Acc:10913]	protein_coding	16	-0.262627	5.60569	0.508601	0.475745	0.982047
ENSG00000225573	RPL35P5	ribosomal protein L35 pseudogene 5 [Source:HGNC Symbol;Acc:36955]	pseudogene	7	0.276279	6.71195	0.523451	0.469373	0.979626
ENSG00000175749	EIF3KP1	eukaryotic translation initiation factor 3, subunit K pseudogene 1 [Source:HGNC Symbol;Acc:44016]	pseudogene	5	-0.290444	2.28388	0.60155	0.437987	0.963735
ENSG00000110048	OSBP	oxysterol binding protein [Source:HGNC Symbol;Acc:8503]	protein_coding	11	-0.00473484	6.83086	0.00015998	0.989908	0.999948
ENSG00000166685	COG1	component of oligomeric golgi complex 1 [Source:HGNC Symbol;Acc:6545]	protein_coding	17	0.841822	5.75711	4.46545	0.034587	0.233634
ENSG00000005893	LAMP2	lysosomal-associated membrane protein 2 [Source:HGNC Symbol;Acc:6501]	protein_coding	X	0.338166	7.98365	0.778283	0.377667	0.929555
ENSG00000100263	RHBDD3	rhomboid domain containing 3 [Source:HGNC Symbol;Acc:1308]	protein_coding	22	-0.501805	4.6795	1.90923	0.167049	0.649214
ENSG00000260942	CAPN10-AS1	CAPN10 antisense RNA 1 (head to head) [Source:HGNC Symbol;Acc:48839]	antisense	2	0.27779	1.54265	0.491872	0.483094	0.985373
ENSG00000149782	PLCB3	phospholipase C, beta 3 (phosphatidylinositol-specific) [Source:HGNC Symbol;Acc:9056]	protein_coding	11	-0.335333	6.60869	0.839053	0.359668	0.918667
ENSG00000121895	TMEM156	transmembrane protein 156 [Source:HGNC Symbol;Acc:26260]	protein_coding	4	2.16405	-0.213512	17.0662	3.60986e-05	0.000632926
ENSG00000187951	ARHGAP11B	Rho GTPase activating protein 11B [Source:HGNC Symbol;Acc:15782]	protein_coding	15	-0.372998	4.48666	1.03615	0.308719	0.865728
ENSG00000170927	PKHD1	polycystic kidney and hepatic disease 1 (autosomal recessive) [Source:HGNC Symbol;Acc:9016]	protein_coding	6	2.16114	-1.49548	11.5051	0.00069404	0.00878342
ENSG00000155158	TTC39B	tetratricopeptide repeat domain 39B [Source:HGNC Symbol;Acc:23704]	protein_coding	9	-0.919829	3.29866	6.6776	0.00976317	0.0849621
ENSG00000169976	SF3B5	splicing factor 3b, subunit 5, 10kDa [Source:HGNC Symbol;Acc:21083]	protein_coding	6	-0.233576	6.17387	0.401283	0.526427	0.99602
ENSG00000115504	EHBP1	EH domain binding protein 1 [Source:HGNC Symbol;Acc:29144]	protein_coding	2	-0.132272	5.87321	0.126846	0.721725	0.999948
ENSG00000104059	FAM189A1	family with sequence similarity 189, member A1 [Source:HGNC Symbol;Acc:29075]	protein_coding	15	2.15861	2.71302	23.0221	1.60152e-06	3.82612e-05
ENSG00000181904	C5orf24	chromosome 5 open reading frame 24 [Source:HGNC Symbol;Acc:26746]	protein_coding	5	-0.0146796	6.34703	0.00153874	0.96871	0.999948
ENSG00000130150	MOSPD2	motile sperm domain containing 2 [Source:HGNC Symbol;Acc:28381]	protein_coding	X	0.232063	5.38642	0.370485	0.54274	0.998865
ENSG00000256167	ATF4P4	activating transcription factor 4 pseudogene 4 [Source:HGNC Symbol;Acc:787]	pseudogene	11	-0.439646	3.04558	1.43031	0.231713	0.770707
ENSG00000129295	LRRC6	leucine rich repeat containing 6 [Source:HGNC Symbol;Acc:16725]	protein_coding	8	2.15277	1.11147	20.6748	5.44288e-06	0.000116873
ENSG00000225787	LSM3P3	LSM3 pseudogene 3 [Source:HGNC Symbol;Acc:44348]	pseudogene	2	-0.233235	3.72782	0.395066	0.529648	0.996203
ENSG00000232573	RPL3P4	ribosomal protein L3 pseudogene 4 [Source:HGNC Symbol;Acc:19805]	pseudogene	14	-0.152364	8.48352	0.169271	0.680761	0.999948
ENSG00000166881	TMEM194A	transmembrane protein 194A [Source:HGNC Symbol;Acc:29001]	protein_coding	12	0.104993	6.53366	0.077435	0.780804	0.999948
ENSG00000181126	HLA-V	major histocompatibility complex, class I, V (pseudogene) [Source:HGNC Symbol;Acc:23482]	pseudogene	6	2.15015	1.09559	20.6939	5.38887e-06	0.000115903
ENSG00000187676	B3GALTL	beta 1,3-galactosyltransferase-like [Source:HGNC Symbol;Acc:20207]	protein_coding	13	0.164524	4.12644	0.186654	0.665716	0.999948
ENSG00000115128	SF3B14	Pre-mRNA branch site protein p14 [Source:UniProtKB/Swiss-Prot;Acc:Q9Y3B4]	protein_coding	2	-0.0778108	6.56438	0.0436271	0.834549	0.999948
ENSG00000135604	STX11	syntaxin 11 [Source:HGNC Symbol;Acc:11429]	protein_coding	6	0.129735	0.468698	0.101416	0.750137	0.999948
ENSG00000167103	PIP5KL1	phosphatidylinositol-4-phosphate 5-kinase-like 1 [Source:HGNC Symbol;Acc:28711]	protein_coding	9	0.579134	2.30448	2.10639	0.146685	0.608433
ENSG00000138798	EGF	epidermal growth factor [Source:HGNC Symbol;Acc:3229]	protein_coding	4	2.14821	2.33058	22.4938	2.10819e-06	4.88888e-05
ENSG00000261167	RP11-517B11.7		sense_overlapping	3	0.327998	1.6715	0.684702	0.407972	0.945954
ENSG00000103269	RHBDL1	rhomboid, veinlet-like 1 (Drosophila) [Source:HGNC Symbol;Acc:10007]	protein_coding	16	0.182337	3.23813	0.226283	0.634294	0.999948
ENSG00000117266	CDK18	cyclin-dependent kinase 18 [Source:HGNC Symbol;Acc:8751]	protein_coding	1	0.0845826	4.6181	0.0500789	0.822926	0.999948
ENSG00000258445	RP11-307P22.1		pseudogene	14	-0.125199	4.13371	0.112592	0.737213	0.999948
ENSG00000106009	BRAT1	BRCA1-associated ATM activator 1 [Source:HGNC Symbol;Acc:21701]	protein_coding	7	0.00702062	5.62228	0.000350291	0.985068	0.999948
ENSG00000186377	CYP4X1	cytochrome P450, family 4, subfamily X, polypeptide 1 [Source:HGNC Symbol;Acc:20244]	protein_coding	1	-0.670711	-0.197843	2.82805	0.0926308	0.463266
ENSG00000256674	RP11-172C16.4		pseudogene	11	-0.158593	2.24184	0.175871	0.674946	0.999948
ENSG00000248530	RP11-517B11.2		pseudogene	3	-0.520658	2.79446	2.01832	0.155411	0.627083
ENSG00000125945	ZNF436	zinc finger protein 436 [Source:HGNC Symbol;Acc:20814]	protein_coding	1	-0.203604	3.56382	0.299322	0.584308	0.999948
ENSG00000155561	NUP205	nucleoporin 205kDa [Source:HGNC Symbol;Acc:18658]	protein_coding	7	-0.321789	8.38131	0.77239	0.379479	0.929985
ENSG00000240854	RP11-64K7.1		pseudogene	3	-0.16333	5.60158	0.194084	0.659539	0.999948
ENSG00000133624	ZNF767	zinc finger family member 767 [Source:HGNC Symbol;Acc:21884]	pseudogene	7	-0.103025	4.30059	0.0761099	0.78264	0.999948
ENSG00000172915	NBEA	neurobeachin [Source:HGNC Symbol;Acc:7648]	protein_coding	13	2.1479	-0.244391	16.8477	4.05024e-05	0.000701985
ENSG00000101216	GMEB2	glucocorticoid modulatory element binding protein 2 [Source:HGNC Symbol;Acc:4371]	protein_coding	20	-0.164161	5.62732	0.196106	0.657882	0.999948
ENSG00000166889	PATL1	protein associated with topoisomerase II homolog 1 (yeast) [Source:HGNC Symbol;Acc:26721]	protein_coding	11	-0.101062	6.92281	0.0738668	0.785788	0.999948
ENSG00000198690	FAN1	FANCD2/FANCI-associated nuclease 1 [Source:HGNC Symbol;Acc:29170]	protein_coding	15	0.117078	4.75552	0.0955805	0.757199	0.999948
ENSG00000243859	RPL5P17	ribosomal protein L5 pseudogene 17 [Source:HGNC Symbol;Acc:36605]	pseudogene	5	0.330445	3.3221	0.728232	0.393457	0.938913
ENSG00000107829	FBXW4	F-box and WD repeat domain containing 4 [Source:HGNC Symbol;Acc:10847]	protein_coding	10	0.0420621	3.64746	0.0123555	0.911493	0.999948
ENSG00000270532	PEBP1P2	phosphatidylethanolamine binding protein 1 pseudogene 2 [Source:HGNC Symbol;Acc:44344]	pseudogene	2	-0.208806	4.89243	0.31833	0.572613	0.999948
ENSG00000249087	C1orf213	chromosome 1 open reading frame 213 [Source:HGNC Symbol;Acc:25122]	protein_coding	1	0.0882035	1.82993	0.051745	0.820054	0.999948
ENSG00000169490	TM2D2	TM2 domain containing 2 [Source:HGNC Symbol;Acc:24127]	protein_coding	8	-0.0770451	5.24972	0.0426266	0.83643	0.999948
ENSG00000107798	LIPA	lipase A, lysosomal acid, cholesterol esterase [Source:HGNC Symbol;Acc:6617]	protein_coding	10	0.297181	5.77697	0.602667	0.437562	0.963445
ENSG00000042753	AP2S1	adaptor-related protein complex 2, sigma 1 subunit [Source:HGNC Symbol;Acc:565]	protein_coding	19	-0.272296	7.44512	0.54912	0.458677	0.974107
ENSG00000251066	CTC-534B23.1		pseudogene	5	-0.378731	1.88216	1.02182	0.312087	0.870321
ENSG00000157764	BRAF	v-raf murine sarcoma viral oncogene homolog B [Source:HGNC Symbol;Acc:1097]	protein_coding	7	0.00832107	5.142	0.000491176	0.982318	0.999948
ENSG00000230479	AP000695.6		antisense	21	2.14781	1.17279	20.7812	5.14853e-06	0.000111455
ENSG00000132646	PCNA	proliferating cell nuclear antigen [Source:HGNC Symbol;Acc:8729]	protein_coding	20	-0.362857	7.66806	0.98709	0.320455	0.879166
ENSG00000254986	DPP3	dipeptidyl-peptidase 3 [Source:HGNC Symbol;Acc:3008]	protein_coding	11	-0.304436	6.10373	0.688108	0.406809	0.945906
ENSG00000104219	ZDHHC2	zinc finger, DHHC-type containing 2 [Source:HGNC Symbol;Acc:18469]	protein_coding	8	0.118318	3.77143	0.0968278	0.75567	0.999948
ENSG00000123064	DDX54	DEAD (Asp-Glu-Ala-Asp) box polypeptide 54 [Source:HGNC Symbol;Acc:20084]	protein_coding	12	-0.345958	7.13991	0.894894	0.344155	0.905888
ENSG00000244535	RP1-181J22.1		pseudogene	11	0.960102	-0.256569	4.31987	0.0376698	0.246223
ENSG00000113621	TXNDC15	thioredoxin domain containing 15 [Source:HGNC Symbol;Acc:20652]	protein_coding	5	0.38438	5.49672	0.99475	0.318584	0.877545
ENSG00000269825	CTD-3099C6.9		sense_intronic	19	0.334485	1.80742	0.715369	0.397667	0.941307
ENSG00000255875	CTD-2102P23.1		pseudogene	19	0.0537512	2.92522	0.0199188	0.887764	0.999948
ENSG00000100577	GSTZ1	glutathione S-transferase zeta 1 [Source:HGNC Symbol;Acc:4643]	protein_coding	14	0.157169	3.35587	0.169052	0.680955	0.999948
ENSG00000204219	TCEA3	transcription elongation factor A (SII), 3 [Source:HGNC Symbol;Acc:11615]	protein_coding	1	-0.121795	1.06324	0.0979023	0.754362	0.999948
ENSG00000213801	ZNF816-ZNF321P	ZNF816-ZNF321P readthrough [Source:HGNC Symbol;Acc:38879]	pseudogene	19	-0.0708808	0.779678	0.0321685	0.857658	0.999948
ENSG00000105227	PRX	periaxin [Source:HGNC Symbol;Acc:13797]	protein_coding	19	-0.892272	2.56978	6.18545	0.0128805	0.106112
ENSG00000242140	RP11-262M14.2		pseudogene	3	0.0718284	3.59216	0.0358512	0.849823	0.999948
ENSG00000162878	PKDCC	protein kinase domain containing, cytoplasmic [Source:HGNC Symbol;Acc:25123]	protein_coding	2	2.14392	0.728357	19.7461	8.84412e-06	0.000180181
ENSG00000111530	CAND1	cullin-associated and neddylation-dissociated 1 [Source:HGNC Symbol;Acc:30688]	protein_coding	12	-0.0501464	8.32823	0.0180794	0.893039	0.999948
ENSG00000128590	DNAJB9	DnaJ (Hsp40) homolog, subfamily B, member 9 [Source:HGNC Symbol;Acc:6968]	protein_coding	7	-0.123116	5.02332	0.109446	0.740776	0.999948
ENSG00000242779	ZNF702P	zinc finger protein 702, pseudogene [Source:HGNC Symbol;Acc:25775]	pseudogene	19	-0.400134	1.78347	1.14037	0.285574	0.846575
ENSG00000136908	DPM2	dolichyl-phosphate mannosyltransferase polypeptide 2, regulatory subunit [Source:HGNC Symbol;Acc:3006]	protein_coding	9	0.592338	5.77112	2.29388	0.129885	0.57059
ENSG00000197457	STMN3	stathmin-like 3 [Source:HGNC Symbol;Acc:15926]	protein_coding	20	-0.889029	3.2819	6.21286	0.0126825	0.105123
ENSG00000163510	CWC22	CWC22 spliceosome-associated protein homolog (S. cerevisiae) [Source:HGNC Symbol;Acc:29322]	protein_coding	2	0.39747	4.83323	1.05856	0.303544	0.862616
ENSG00000156650	KAT6B	K(lysine) acetyltransferase 6B [Source:HGNC Symbol;Acc:17582]	protein_coding	10	-0.284475	5.41373	0.598133	0.439291	0.964367
ENSG00000132589	FLOT2	flotillin 2 [Source:HGNC Symbol;Acc:3758]	protein_coding	17	-0.167587	6.85818	0.204962	0.650745	0.999948
ENSG00000160007	ARHGAP35	Rho GTPase activating protein 35 [Source:HGNC Symbol;Acc:4591]	protein_coding	19	-0.512359	8.02568	2.00719	0.156555	0.629253
ENSG00000241255	RP1-89D4.1		pseudogene	11	0.147605	3.19429	0.148935	0.699555	0.999948
ENSG00000234648	AL162151.3		pseudogene	14	-0.251942	6.06647	0.467939	0.493937	0.987754
ENSG00000103266	STUB1	STIP1 homology and U-box containing protein 1, E3 ubiquitin protein ligase [Source:HGNC Symbol;Acc:11427]	protein_coding	16	-0.032867	6.37766	0.00773341	0.929925	0.999948
ENSG00000168061	SAC3D1	SAC3 domain containing 1 [Source:HGNC Symbol;Acc:30179]	protein_coding	11	-0.669732	5.20544	3.48264	0.0620156	0.355439
ENSG00000137628	DDX60	DEAD (Asp-Glu-Ala-Asp) box polypeptide 60 [Source:HGNC Symbol;Acc:25942]	protein_coding	4	1.01215	3.70022	6.1995	0.0127786	0.105613
ENSG00000104312	RIPK2	receptor-interacting serine-threonine kinase 2 [Source:HGNC Symbol;Acc:10020]	protein_coding	8	0.864565	6.9718	4.70652	0.0300485	0.209808
ENSG00000235245	RP11-122K13.12		antisense	10	-0.164165	0.681068	0.173731	0.676817	0.999948
ENSG00000104313	EYA1	eyes absent homolog 1 (Drosophila) [Source:HGNC Symbol;Acc:3519]	protein_coding	8	2.1384	-0.0106389	17.4327	2.97659e-05	0.000532578
ENSG00000268282	CTD-2620I22.2		pseudogene	19	-0.229416	5.20157	0.385848	0.53449	0.997155
ENSG00000271198	VDAC3P1	voltage-dependent anion channel 3 pseudogene 1 [Source:HGNC Symbol;Acc:20722]	pseudogene	14	-0.0985382	4.47965	0.069663	0.791828	0.999948
ENSG00000226790	HNRNPA3P1	heterogeneous nuclear ribonucleoprotein A3 pseudogene 1 [Source:HGNC Symbol;Acc:13729]	pseudogene	10	0.211539	0.100143	0.255265	0.613392	0.999948
ENSG00000126088	UROD	uroporphyrinogen decarboxylase [Source:HGNC Symbol;Acc:12591]	protein_coding	1	0.409095	6.92443	1.12634	0.288557	0.848902
ENSG00000050393	MCUR1	mitochondrial calcium uniporter regulator 1 [Source:HGNC Symbol;Acc:21097]	protein_coding	6	-0.513673	6.54992	2.01511	0.15574	0.62729
ENSG00000214279	RP11-108K14.4		pseudogene	10	0.479967	1.93035	1.44855	0.228761	0.765797
ENSG00000198791	CNOT7	CCR4-NOT transcription complex, subunit 7 [Source:HGNC Symbol;Acc:14101]	protein_coding	8	0.0267971	6.27788	0.00509736	0.943083	0.999948
ENSG00000111799	COL12A1	collagen, type XII, alpha 1 [Source:HGNC Symbol;Acc:2188]	protein_coding	6	0.0133401	7.32206	0.00126741	0.971601	0.999948
ENSG00000168615	ADAM9	ADAM metallopeptidase domain 9 [Source:HGNC Symbol;Acc:216]	protein_coding	8	-0.248391	8.02903	0.455653	0.499662	0.989435
ENSG00000129480	DTD2	D-tyrosyl-tRNA deacylase 2 (putative) [Source:HGNC Symbol;Acc:20277]	protein_coding	14	-0.343144	3.97765	0.870077	0.350934	0.910813
ENSG00000258777	HIF1A-AS1	HIF1A antisense RNA 1 [Source:HGNC Symbol;Acc:43014]	lincRNA	14	-0.36355	-0.0918504	0.805381	0.369489	0.924503
ENSG00000258982	RP11-638I2.4		antisense	14	-0.542444	-0.176179	1.82501	0.176718	0.670528
ENSG00000100823	APEX1	APEX nuclease (multifunctional DNA repair enzyme) 1 [Source:HGNC Symbol;Acc:587]	protein_coding	14	-0.158141	7.34857	0.182367	0.669347	0.999948
ENSG00000154059	IMPACT	impact RWD domain protein [Source:HGNC Symbol;Acc:20387]	protein_coding	18	0.454398	4.85604	1.37229	0.241419	0.785663
ENSG00000197019	SERTAD1	SERTA domain containing 1 [Source:HGNC Symbol;Acc:17932]	protein_coding	19	-0.564009	4.34449	2.42644	0.119304	0.541087
ENSG00000130751	NPAS1	neuronal PAS domain protein 1 [Source:HGNC Symbol;Acc:7894]	protein_coding	19	0.290505	1.28018	0.529159	0.466961	0.977793
ENSG00000226466	RPA2P2	replication protein A2 pseudogene 2 [Source:HGNC Symbol;Acc:45117]	pseudogene	10	0.220745	0.93829	0.301866	0.582715	0.999948
ENSG00000197558	SSPO	SCO-spondin [Source:HGNC Symbol;Acc:21998]	processed_transcript	7	0.496914	2.36336	1.57341	0.209713	0.733788
ENSG00000240890	RP11-65E22.2		pseudogene	3	-0.572018	1.59344	2.36442	0.12413	0.554344
ENSG00000267194	RP1-193H18.2		lincRNA	17	2.13406	2.59586	22.5136	2.08665e-06	4.84569e-05
ENSG00000258956	COX4I1P1	cytochrome c oxidase subunit IV isoform 1 pseudogene 1 [Source:HGNC Symbol;Acc:2266]	pseudogene	14	0.316523	0.0670965	0.558504	0.454864	0.97239
ENSG00000228989	AC133528.2		antisense	2	-0.252994	0.792476	0.421595	0.516142	0.992661
ENSG00000073910	FRY	furry homolog (Drosophila) [Source:HGNC Symbol;Acc:20367]	protein_coding	13	0.36611	1.1417	0.823279	0.364223	0.921832
ENSG00000138119	MYOF	myoferlin [Source:HGNC Symbol;Acc:3656]	protein_coding	10	0.105452	8.80592	0.0782519	0.77968	0.999948
ENSG00000090060	PAPOLA	poly(A) polymerase alpha [Source:HGNC Symbol;Acc:14981]	protein_coding	14	-0.212388	8.56949	0.331606	0.564715	0.999948
ENSG00000140557	ST8SIA2	ST8 alpha-N-acetyl-neuraminide alpha-2,8-sialyltransferase 2 [Source:HGNC Symbol;Acc:10870]	protein_coding	15	2.13356	1.73319	21.4727	3.58897e-06	8.03116e-05
ENSG00000198740	ZNF652	zinc finger protein 652 [Source:HGNC Symbol;Acc:29147]	protein_coding	17	0.7	5.22179	3.14689	0.0760716	0.407064
ENSG00000167106	FAM102A	family with sequence similarity 102, member A [Source:HGNC Symbol;Acc:31419]	protein_coding	9	0.636352	6.14539	2.63299	0.104664	0.500582
ENSG00000182944	EWSR1	EWS RNA-binding protein 1 [Source:HGNC Symbol;Acc:3508]	protein_coding	22	-0.192045	7.67349	0.270254	0.603162	0.999948
ENSG00000254708	RP1-145M24.1		pseudogene	11	-0.0123895	4.35562	0.00108726	0.973696	0.999948
ENSG00000224415	RPL19P12	ribosomal protein L19 pseudogene 12 [Source:HGNC Symbol;Acc:36047]	pseudogene	7	0.204722	5.22389	0.289265	0.590692	0.999948
ENSG00000138439	FAM117B	family with sequence similarity 117, member B [Source:HGNC Symbol;Acc:14440]	protein_coding	2	-0.273446	4.56417	0.549718	0.458433	0.974069
ENSG00000151413	NUBPL	nucleotide binding protein-like [Source:HGNC Symbol;Acc:20278]	protein_coding	14	-0.18184	3.95283	0.239002	0.624928	0.999948
ENSG00000237940	AC093642.3		lincRNA	2	-0.701167	0.120918	3.24168	0.0717872	0.392478
ENSG00000127125	PPCS	phosphopantothenoylcysteine synthetase [Source:HGNC Symbol;Acc:25686]	protein_coding	1	-0.119631	5.53107	0.103482	0.747691	0.999948
ENSG00000020181	GPR124	G protein-coupled receptor 124 [Source:HGNC Symbol;Acc:17849]	protein_coding	8	2.13321	3.5212	23.0905	1.5455e-06	3.70295e-05
ENSG00000174485	DENND4A	DENN/MADD domain containing 4A [Source:HGNC Symbol;Acc:24321]	protein_coding	15	0.374515	3.7296	0.934523	0.33369	0.894893
ENSG00000126091	ST3GAL3	ST3 beta-galactoside alpha-2,3-sialyltransferase 3 [Source:HGNC Symbol;Acc:10866]	protein_coding	1	-0.0743423	3.6944	0.0392535	0.842947	0.999948
ENSG00000164823	OSGIN2	oxidative stress induced growth inhibitor family member 2 [Source:HGNC Symbol;Acc:1355]	protein_coding	8	0.63497	7.1874	2.62667	0.105082	0.501098
ENSG00000153956	CACNA2D1	calcium channel, voltage-dependent, alpha 2/delta subunit 1 [Source:HGNC Symbol;Acc:1399]	protein_coding	7	2.1305	2.10284	21.9505	2.79771e-06	6.38094e-05
ENSG00000162366	PDZK1IP1	PDZK1 interacting protein 1 [Source:HGNC Symbol;Acc:16887]	protein_coding	1	0.697338	3.62636	3.08394	0.0790688	0.417068
ENSG00000168958	MFF	mitochondrial fission factor [Source:HGNC Symbol;Acc:24858]	protein_coding	2	-0.653489	5.12794	3.30808	0.0689401	0.381815
ENSG00000243137	PSG4	pregnancy specific beta-1-glycoprotein 4 [Source:HGNC Symbol;Acc:9521]	protein_coding	19	0.702322	3.15828	3.10269	0.078163	0.413977
ENSG00000150995	ITPR1	inositol 1,4,5-trisphosphate receptor, type 1 [Source:HGNC Symbol;Acc:6180]	protein_coding	3	0.852848	3.26904	4.47914	0.0343109	0.232532
ENSG00000119013	NDUFB3	NADH dehydrogenase (ubiquinone) 1 beta subcomplex, 3, 12kDa [Source:HGNC Symbol;Acc:7698]	protein_coding	2	0.117529	5.61243	0.0966543	0.755882	0.999948
ENSG00000130748	TMEM160	transmembrane protein 160 [Source:HGNC Symbol;Acc:26042]	protein_coding	19	-0.362315	5.55792	0.980824	0.321995	0.880938
ENSG00000213846	AC098614.2		pseudogene	3	-0.952449	6.88008	7.31516	0.00683753	0.0632481
ENSG00000236764	COX7A2P2	cytochrome c oxidase subunit VIIa polypeptide 2 (liver) pseudogene 2 [Source:HGNC Symbol;Acc:2290]	pseudogene	4	0.10369	5.33638	0.0753107	0.783756	0.999948
ENSG00000256093	RP11-158L12.2		pseudogene	12	0.260813	0.740657	0.412026	0.520943	0.995023
ENSG00000179314	WSCD1	WSC domain containing 1 [Source:HGNC Symbol;Acc:29060]	protein_coding	17	2.13036	2.19656	22.0326	2.6806e-06	6.12224e-05
ENSG00000167565	SERTAD3	SERTA domain containing 3 [Source:HGNC Symbol;Acc:17931]	protein_coding	19	-0.260121	4.6872	0.496948	0.480844	0.985063
ENSG00000272293	RP11-91J19.3		antisense	8	0.465982	0.293626	1.2141	0.270522	0.82585
ENSG00000130749	ZC3H4	zinc finger CCCH-type containing 4 [Source:HGNC Symbol;Acc:17808]	protein_coding	19	-0.118972	5.88662	0.102433	0.74893	0.999948
ENSG00000115524	SF3B1	splicing factor 3b, subunit 1, 155kDa [Source:HGNC Symbol;Acc:10768]	protein_coding	2	-0.0734127	8.84	0.0388797	0.843687	0.999948
ENSG00000152818	UTRN	utrophin [Source:HGNC Symbol;Acc:12635]	protein_coding	6	-0.0804927	7.05249	0.0467333	0.828848	0.999948
ENSG00000257732	RP11-818F20.5		antisense	12	2.13018	-0.928378	13.8682	0.000196094	0.00288136
ENSG00000170915	PAQR8	progestin and adipoQ receptor family member VIII [Source:HGNC Symbol;Acc:15708]	protein_coding	6	-0.384945	2.39001	1.07355	0.300145	0.859556
ENSG00000225264	ZNRF2P2	zinc and ring finger 2 pseudogene 2 [Source:HGNC Symbol;Acc:42793]	pseudogene	7	-0.716937	0.487909	3.52338	0.0605088	0.350188
ENSG00000267315	RP11-686D22.6		pseudogene	17	-0.155704	1.59327	0.165342	0.684285	0.999948
ENSG00000186522	2010-09-01	septin 10 [Source:HGNC Symbol;Acc:14349]	protein_coding	2	0.143159	6.98327	0.14328	0.705041	0.999948
ENSG00000267547	RP11-686D22.4		lincRNA	17	0.517037	-0.379587	1.33732	0.247508	0.79721
ENSG00000164975	SNAPC3	small nuclear RNA activating complex, polypeptide 3, 50kDa [Source:HGNC Symbol;Acc:11136]	protein_coding	9	0.0895079	5.73638	0.0563036	0.812437	0.999948
ENSG00000163637	PRICKLE2	prickle homolog 2 (Drosophila) [Source:HGNC Symbol;Acc:20340]	protein_coding	3	-0.693726	3.64895	3.70965	0.0540987	0.322881
ENSG00000242697	RPL5P12	ribosomal protein L5 pseudogene 12 [Source:HGNC Symbol;Acc:36221]	pseudogene	4	-0.238858	1.11847	0.383807	0.535573	0.998162
ENSG00000177311	ZBTB38	zinc finger and BTB domain containing 38 [Source:HGNC Symbol;Acc:26636]	protein_coding	3	-0.0312318	6.10324	0.00697772	0.933428	0.999948
ENSG00000123411	IKZF4	IKAROS family zinc finger 4 (Eos) [Source:HGNC Symbol;Acc:13179]	protein_coding	12	-0.249058	3.26446	0.44886	0.502877	0.991472
ENSG00000267745	RP11-686D22.8		processed_transcript	17	0.364616	-0.288289	0.697273	0.403702	0.945027
ENSG00000171169	NAIF1	nuclear apoptosis inducing factor 1 [Source:HGNC Symbol;Acc:25446]	protein_coding	9	-0.180899	3.69341	0.23589	0.627191	0.999948
ENSG00000257749	CTD-2314B22.2		pseudogene	14	0.417362	0.237818	0.978212	0.322641	0.881977
ENSG00000002330	BAD	BCL2-associated agonist of cell death [Source:HGNC Symbol;Acc:936]	protein_coding	11	-0.0242595	5.94757	0.0042045	0.9483	0.999948
ENSG00000090013	BLVRB	biliverdin reductase B (flavin reductase (NADPH)) [Source:HGNC Symbol;Acc:1063]	protein_coding	19	0.448457	7.29703	1.34643	0.245903	0.794664
ENSG00000267102	RP11-686D22.7		pseudogene	17	0.164617	0.648734	0.16533	0.684296	0.999948
ENSG00000267312	RP11-1094M14.7		pseudogene	17	-0.299581	3.92942	0.659035	0.416901	0.953212
ENSG00000241837	ATP5O	ATP synthase, H+ transporting, mitochondrial F1 complex, O subunit [Source:HGNC Symbol;Acc:850]	protein_coding	21	0.0738442	5.58841	0.0383892	0.844664	0.999948
ENSG00000235884	LINC00941	long intergenic non-protein coding RNA 941 [Source:HGNC Symbol;Acc:48635]	lincRNA	12	0.617116	2.86967	2.41177	0.120426	0.544245
ENSG00000138018	EPT1	ethanolaminephosphotransferase 1 (CDP-ethanolamine-specific) [Source:HGNC Symbol;Acc:29361]	protein_coding	2	-0.183154	6.94121	0.24535	0.620369	0.999948
ENSG00000219626	FAM228B	family with sequence similarity 228, member B [Source:HGNC Symbol;Acc:24736]	protein_coding	2	0.0591558	1.36276	0.0228357	0.879885	0.999948
ENSG00000244306	CTD-2314B22.3		lincRNA	14	0.158168	3.74205	0.172004	0.678337	0.999948
ENSG00000105048	TNNT1	troponin T type 1 (skeletal, slow) [Source:HGNC Symbol;Acc:11948]	protein_coding	19	-0.0463596	6.46192	0.0154176	0.901183	0.999948
ENSG00000088280	ASAP3	ArfGAP with SH3 domain, ankyrin repeat and PH domain 3 [Source:HGNC Symbol;Acc:14987]	protein_coding	1	-0.526572	4.5572	2.10795	0.146536	0.608044
ENSG00000213698	RP1-172N19.4		pseudogene	X	0.185301	0.272897	0.200837	0.654046	0.999948
ENSG00000227118	BTF3P13	basic transcription factor 3 pseudogene 13 [Source:HGNC Symbol;Acc:1128]	pseudogene	4	0.0714108	-0.201003	0.0285435	0.865837	0.999948
ENSG00000141232	TOB1	transducer of ERBB2, 1 [Source:HGNC Symbol;Acc:11979]	protein_coding	17	0.496788	5.5259	1.63493	0.201022	0.720997
ENSG00000170579	DLGAP1	discs, large (Drosophila) homolog-associated protein 1 [Source:HGNC Symbol;Acc:2905]	protein_coding	18	2.1243	1.51382	21.0506	4.47323e-06	9.83755e-05
ENSG00000165195	PIGA	phosphatidylinositol glycan anchor biosynthesis, class A [Source:HGNC Symbol;Acc:8957]	protein_coding	X	-0.235995	4.28953	0.406656	0.523672	0.995486
ENSG00000258581	RP11-638I2.10		pseudogene	14	-0.0553521	3.94434	0.0217575	0.882734	0.999948
ENSG00000096093	EFHC1	EF-hand domain (C-terminal) containing 1 [Source:HGNC Symbol;Acc:16406]	protein_coding	6	0.638962	4.17277	2.62793	0.104998	0.500975
ENSG00000104320	NBN	nibrin [Source:HGNC Symbol;Acc:7652]	protein_coding	8	0.368556	7.16099	0.919791	0.33753	0.899021
ENSG00000227827	RP11-958N24.2		pseudogene	16	-0.636537	1.25182	2.90361	0.0883813	0.449734
ENSG00000171365	CLCN5	chloride channel, voltage-sensitive 5 [Source:HGNC Symbol;Acc:2023]	protein_coding	X	0.591383	4.53295	2.2737	0.131585	0.574018
ENSG00000112096	SOD2	superoxide dismutase 2, mitochondrial [Source:HGNC Symbol;Acc:11180]	protein_coding	6	0.944417	8.69591	5.55787	0.0183978	0.141753
ENSG00000150594	ADRA2A	adrenoceptor alpha 2A [Source:HGNC Symbol;Acc:281]	protein_coding	10	2.1237	2.68486	22.3687	2.25009e-06	5.18175e-05
ENSG00000146197	SCUBE3	signal peptide, CUB domain, EGF-like 3 [Source:HGNC Symbol;Acc:13655]	protein_coding	6	-0.811184	3.76248	5.15348	0.0231998	0.17128
ENSG00000167085	PHB	prohibitin [Source:HGNC Symbol;Acc:8912]	protein_coding	17	0.400638	7.3761	1.08211	0.298225	0.85782
ENSG00000146701	MDH2	malate dehydrogenase 2, NAD (mitochondrial) [Source:HGNC Symbol;Acc:6971]	protein_coding	7	-0.777029	7.46727	4.77047	0.0289519	0.204126
ENSG00000166912	MTMR10	myotubularin related protein 10 [Source:HGNC Symbol;Acc:25999]	protein_coding	15	-0.168707	6.90299	0.207755	0.648533	0.999948
ENSG00000100056	DGCR14	DiGeorge syndrome critical region gene 14 [Source:HGNC Symbol;Acc:16817]	protein_coding	22	0.231022	5.16367	0.366884	0.544707	0.998881
ENSG00000161999	JMJD8	jumonji domain containing 8 [Source:HGNC Symbol;Acc:14148]	protein_coding	16	-0.28549	5.88674	0.603306	0.43732	0.963287
ENSG00000106261	ZKSCAN1	zinc finger with KRAB and SCAN domains 1 [Source:HGNC Symbol;Acc:13101]	protein_coding	7	-0.321646	7.37422	0.771215	0.379841	0.929985
ENSG00000198730	CTR9	CTR9, Paf1/RNA polymerase II complex component [Source:HGNC Symbol;Acc:16850]	protein_coding	11	0.148462	5.92467	0.153687	0.695036	0.999948
ENSG00000102390	PBDC1	polysaccharide biosynthesis domain containing 1 [Source:HGNC Symbol;Acc:28790]	protein_coding	X	0.0321049	4.583	0.00726584	0.932071	0.999948
ENSG00000004139	SARM1	sterile alpha and TIR motif containing 1 [Source:HGNC Symbol;Acc:17074]	protein_coding	17	0.48987	2.87099	1.5495	0.213209	0.739219
ENSG00000213155	RP11-252O18.3		pseudogene	3	0.459178	-0.0509913	1.12689	0.28844	0.848902
ENSG00000226824	RP4-756H11.3		sense_intronic	7	-0.200995	0.748034	0.262916	0.608124	0.999948
ENSG00000198270	TMEM116	transmembrane protein 116 [Source:HGNC Symbol;Acc:25084]	protein_coding	12	-0.203566	2.48153	0.293512	0.587979	0.999948
ENSG00000234147	RP3-460G2.2		lincRNA	6	2.1146	1.61129	21.0074	4.57514e-06	0.000100218
ENSG00000272831	RP11-792A8.4		antisense	7	0.237106	2.0337	0.368249	0.54396	0.998881
ENSG00000186409	CCDC30	coiled-coil domain containing 30 [Source:HGNC Symbol;Acc:26103]	protein_coding	1	0.524823	0.268255	1.5201	0.217604	0.746819
ENSG00000103495	MAZ	MYC-associated zinc finger protein (purine-binding transcription factor) [Source:HGNC Symbol;Acc:6914]	protein_coding	16	-0.462637	8.35916	1.6263	0.202216	0.722813
ENSG00000133321	RARRES3	retinoic acid receptor responder (tazarotene induced) 3 [Source:HGNC Symbol;Acc:9869]	protein_coding	11	2.11434	4.2207	23.0062	1.61478e-06	3.84123e-05
ENSG00000114346	ECT2	epithelial cell transforming sequence 2 oncogene [Source:HGNC Symbol;Acc:3155]	protein_coding	3	-0.313488	7.55939	0.731902	0.392267	0.93822
ENSG00000115307	AUP1	ancient ubiquitous protein 1 [Source:HGNC Symbol;Acc:891]	protein_coding	2	0.229103	7.8199	0.362787	0.546962	0.999129
ENSG00000198934	MAGEE1	melanoma antigen family E, 1 [Source:HGNC Symbol;Acc:24934]	protein_coding	X	-0.00894636	2.33683	0.000549176	0.981304	0.999948
ENSG00000148339	SLC25A25	solute carrier family 25 (mitochondrial carrier; phosphate carrier), member 25 [Source:HGNC Symbol;Acc:20663]	protein_coding	9	-0.140452	5.03773	0.142782	0.705531	0.999948
ENSG00000258198	RP11-146E13.3		pseudogene	14	-0.726724	0.184087	3.51195	0.0609276	0.351876
ENSG00000245614	DDX11-AS1	DDX11 antisense RNA 1 [Source:HGNC Symbol;Acc:44176]	antisense	12	0.0112174	0.345772	0.000763994	0.977949	0.999948
ENSG00000090263	MRPS33	mitochondrial ribosomal protein S33 [Source:HGNC Symbol;Acc:16634]	protein_coding	7	-0.110276	5.99446	0.0879255	0.766831	0.999948
ENSG00000151470	C4orf33	chromosome 4 open reading frame 33 [Source:HGNC Symbol;Acc:27025]	protein_coding	4	0.304227	3.70286	0.622858	0.429987	0.959728
ENSG00000006715	VPS41	vacuolar protein sorting 41 homolog (S. cerevisiae) [Source:HGNC Symbol;Acc:12713]	protein_coding	7	-0.158948	6.75026	0.184134	0.667845	0.999948
ENSG00000167740	CYB5D2	cytochrome b5 domain containing 2 [Source:HGNC Symbol;Acc:28471]	protein_coding	17	0.497791	3.07962	1.60518	0.205171	0.726179
ENSG00000174899	C3orf55	chromosome 3 open reading frame 55 [Source:HGNC Symbol;Acc:25146]	protein_coding	3	0.118136	4.11737	0.0968644	0.755625	0.999948
ENSG00000123473	STIL	SCL/TAL1 interrupting locus [Source:HGNC Symbol;Acc:10879]	protein_coding	1	-0.118961	6.20861	0.102489	0.748863	0.999948
ENSG00000184009	ACTG1	actin, gamma 1 [Source:HGNC Symbol;Acc:144]	protein_coding	17	-0.324432	12.2748	0.785852	0.375357	0.928284
ENSG00000243927	MRPS6	mitochondrial ribosomal protein S6 [Source:HGNC Symbol;Acc:14051]	protein_coding	21	0.142297	6.81543	0.141546	0.706749	0.999948
ENSG00000165752	STK32C	serine/threonine kinase 32C [Source:HGNC Symbol;Acc:21332]	protein_coding	10	0.214456	4.7608	0.316284	0.573849	0.999948
ENSG00000171885	AQP4	aquaporin 4 [Source:HGNC Symbol;Acc:637]	protein_coding	18	2.11227	0.00122176	17.2479	3.28052e-05	0.00058014
ENSG00000164985	PSIP1	PC4 and SFRS1 interacting protein 1 [Source:HGNC Symbol;Acc:9527]	protein_coding	9	0.090632	5.85947	0.0577371	0.810109	0.999948
ENSG00000258995	RP11-1112J20.1		pseudogene	14	-0.017748	2.23398	0.00215764	0.962951	0.999948
ENSG00000173264	GPR137	G protein-coupled receptor 137 [Source:HGNC Symbol;Acc:24300]	protein_coding	11	0.0936522	5.69825	0.0615942	0.803994	0.999948
ENSG00000160460	SPTBN4	spectrin, beta, non-erythrocytic 4 [Source:HGNC Symbol;Acc:14896]	protein_coding	19	0.249219	1.66145	0.400069	0.527054	0.99602
ENSG00000105669	COPE	coatomer protein complex, subunit epsilon [Source:HGNC Symbol;Acc:2234]	protein_coding	19	-0.104354	6.98234	0.0787993	0.778931	0.999948
ENSG00000142230	SAE1	SUMO1 activating enzyme subunit 1 [Source:HGNC Symbol;Acc:30660]	protein_coding	19	-0.361049	7.03934	0.976509	0.323062	0.882693
ENSG00000248988	RP11-815N9.2		pseudogene	4	-0.236806	1.03106	0.37514	0.540216	0.998416
ENSG00000253982	CTD-2336O2.1		antisense	8	0.1967	2.13727	0.25599	0.612889	0.999948
ENSG00000155975	VPS37A	vacuolar protein sorting 37 homolog A (S. cerevisiae) [Source:HGNC Symbol;Acc:24928]	protein_coding	8	0.31957	5.1255	0.693056	0.405127	0.945906
ENSG00000085224	ATRX	alpha thalassemia/mental retardation syndrome X-linked [Source:HGNC Symbol;Acc:886]	protein_coding	X	0.18354	7.69601	0.234328	0.628333	0.999948
ENSG00000230311	AC004074.3		pseudogene	X	0.0232184	4.86827	0.00381129	0.950773	0.999948
ENSG00000185432	METTL7A	methyltransferase like 7A [Source:HGNC Symbol;Acc:24550]	protein_coding	12	2.10836	3.77183	22.7442	1.8506e-06	4.36469e-05
ENSG00000161642	ZNF385A	zinc finger protein 385A [Source:HGNC Symbol;Acc:17521]	protein_coding	12	0.507683	4.07574	1.68996	0.193607	0.704928
ENSG00000100075	SLC25A1	solute carrier family 25 (mitochondrial carrier; citrate transporter), member 1 [Source:HGNC Symbol;Acc:10979]	protein_coding	22	-0.161537	7.80982	0.190439	0.662552	0.999948
ENSG00000139618	BRCA2	breast cancer 2, early onset [Source:HGNC Symbol;Acc:1101]	protein_coding	13	-0.230862	4.34721	0.38905	0.532799	0.997056
ENSG00000239809	RP11-51L5.2		pseudogene	17	0.448227	3.74819	1.32445	0.249795	0.800243
ENSG00000151640	DPYSL4	dihydropyrimidinase-like 4 [Source:HGNC Symbol;Acc:3016]	protein_coding	10	2.10001	1.14156	19.8981	8.16811e-06	0.000167326
ENSG00000101290	CDS2	CDP-diacylglycerol synthase (phosphatidate cytidylyltransferase) 2 [Source:HGNC Symbol;Acc:1801]	protein_coding	20	-0.0452038	5.68519	0.0146309	0.903724	0.999948
ENSG00000132570	PCBD2	pterin-4 alpha-carbinolamine dehydratase/dimerization cofactor of hepatocyte nuclear factor 1 alpha (TCF1) 2 [Source:HGNC Symbol;Acc:24474]	protein_coding	5	0.0484454	3.56347	0.0163565	0.898234	0.999948
ENSG00000158711	ELK4	ELK4, ETS-domain protein (SRF accessory protein 1) [Source:HGNC Symbol;Acc:3326]	protein_coding	1	-0.10746	5.59379	0.0833733	0.772777	0.999948
ENSG00000185112	FAM43A	family with sequence similarity 43, member A [Source:HGNC Symbol;Acc:26888]	protein_coding	3	2.09615	4.17351	22.6579	1.93566e-06	4.54593e-05
ENSG00000267046	RP11-1094M14.9		pseudogene	17	0.387418	-0.104428	0.805781	0.369371	0.924404
ENSG00000127580	WDR24	WD repeat domain 24 [Source:HGNC Symbol;Acc:20852]	protein_coding	16	-0.0254611	4.47513	0.00460389	0.945903	0.999948
ENSG00000115129	TP53I3	tumor protein p53 inducible protein 3 [Source:HGNC Symbol;Acc:19373]	protein_coding	2	-0.123018	3.94302	0.108482	0.741879	0.999948
ENSG00000269001	ZNF818P	zinc finger protein 818, pseudogene [Source:HGNC Symbol;Acc:33265]	pseudogene	19	-0.880962	-0.0269033	5.15078	0.0232359	0.171403
ENSG00000267809	NDUFV2P1	NADH dehydrogenase (ubiquinone) flavoprotein 2 pseudogene 1 [Source:HGNC Symbol;Acc:7718]	pseudogene	19	0.440618	6.89234	1.30062	0.2541	0.806869
ENSG00000163125	RPRD2	regulation of nuclear pre-mRNA domain containing 2 [Source:HGNC Symbol;Acc:29039]	protein_coding	1	-0.130333	6.60032	0.123293	0.72549	0.999948
ENSG00000184903	IMMP2L	IMP2 inner mitochondrial membrane peptidase-like (S. cerevisiae) [Source:HGNC Symbol;Acc:14598]	protein_coding	7	-0.294943	5.18632	0.643389	0.422486	0.957674
ENSG00000228462	RP11-445N18.3		pseudogene	10	-0.0677898	0.952466	0.0298132	0.862915	0.999948
ENSG00000107902	LHPP	phospholysine phosphohistidine inorganic pyrophosphate phosphatase [Source:HGNC Symbol;Acc:30042]	protein_coding	10	-0.965872	5.01575	7.50274	0.00616054	0.0580202
ENSG00000269904	MAP2K4P1	mitogen-activated protein kinase kinase 4 pseudogene 1 [Source:HGNC Symbol;Acc:43837]	pseudogene	X	-0.119169	1.63184	0.0964703	0.756107	0.999948
ENSG00000240303	ACAD11	acyl-CoA dehydrogenase family, member 11 [Source:HGNC Symbol;Acc:30211]	protein_coding	3	0.110786	0.753254	0.0762208	0.782486	0.999948
ENSG00000164749	HNF4G	hepatocyte nuclear factor 4, gamma [Source:HGNC Symbol;Acc:5026]	protein_coding	8	2.09609	1.67993	20.8081	5.07684e-06	0.000110047
ENSG00000140262	TCF12	transcription factor 12 [Source:HGNC Symbol;Acc:11623]	protein_coding	15	0.751246	6.60573	3.61154	0.0573799	0.337252
ENSG00000267321	RP11-1094M14.11		lincRNA	17	0.0753821	3.47886	0.0394105	0.842638	0.999948
ENSG00000003402	CFLAR	CASP8 and FADD-like apoptosis regulator [Source:HGNC Symbol;Acc:1876]	protein_coding	2	-0.051147	5.52403	0.0187371	0.891123	0.999948
ENSG00000230146	SEPHS1P4	selenophosphate synthetase 1 pseudogene 4 [Source:HGNC Symbol;Acc:42169]	pseudogene	X	-0.254072	3.5435	0.469177	0.493366	0.987572
ENSG00000255435	RP11-770J1.3		antisense	11	-0.30316	0.225329	0.578676	0.446832	0.969069
ENSG00000146457	WTAP	Wilms tumor 1 associated protein [Source:HGNC Symbol;Acc:16846]	protein_coding	6	-0.231479	5.7165	0.393585	0.530421	0.996227
ENSG00000158715	SLC45A3	solute carrier family 45, member 3 [Source:HGNC Symbol;Acc:8642]	protein_coding	1	0.202319	4.10375	0.280676	0.596259	0.999948
ENSG00000243431	RPL5P30	ribosomal protein L5 pseudogene 30 [Source:HGNC Symbol;Acc:35837]	pseudogene	11	-0.374656	0.23054	0.892188	0.344885	0.907092
ENSG00000241015	TPM3P9	tropomyosin 3 pseudogene 9 [Source:HGNC Symbol;Acc:44142]	pseudogene	19	0.0373822	3.73791	0.00977433	0.921245	0.999948
ENSG00000228766	RPL7L1P8	ribosomal protein L7-like 1 pseudogene 8 [Source:HGNC Symbol;Acc:39490]	pseudogene	3	-0.420736	1.07585	1.2191	0.269537	0.824774
ENSG00000229807	XIST	X inactive specific transcript (non-protein coding) [Source:HGNC Symbol;Acc:12810]	lincRNA	X	-0.113519	8.92468	0.0934802	0.759799	0.999948
ENSG00000181381	DDX60L	DEAD (Asp-Glu-Ala-Asp) box polypeptide 60-like [Source:HGNC Symbol;Acc:26429]	protein_coding	4	0.528959	3.087	1.80371	0.179265	0.67556
ENSG00000127585	FBXL16	F-box and leucine-rich repeat protein 16 [Source:HGNC Symbol;Acc:14150]	protein_coding	16	0.125173	3.64574	0.108127	0.742287	0.999948
ENSG00000174483	BBS1	Bardet-Biedl syndrome 1 [Source:HGNC Symbol;Acc:966]	protein_coding	11	0.21077	0.0898202	0.253208	0.614825	0.999948
ENSG00000160336	ZNF761	zinc finger protein 761 [Source:HGNC Symbol;Acc:23179]	processed_transcript	19	-0.305491	5.68389	0.692302	0.405382	0.945906
ENSG00000240975	RP11-313M3.1		pseudogene	11	-0.159152	1.73976	0.173974	0.676603	0.999948
ENSG00000267213	AC007773.2		antisense	19	0.704433	2.00084	3.02102	0.0821915	0.427139
ENSG00000138078	PREPL	prolyl endopeptidase-like [Source:HGNC Symbol;Acc:30228]	protein_coding	2	-0.0136449	7.06279	0.00133062	0.970901	0.999948
ENSG00000164244	PRRC1	proline-rich coiled-coil 1 [Source:HGNC Symbol;Acc:28164]	protein_coding	5	-0.119156	7.03925	0.102954	0.748313	0.999948
ENSG00000255121	RP11-110I1.12		lincRNA	11	-0.172874	1.37133	0.201949	0.653152	0.999948
ENSG00000135631	RAB11FIP5	RAB11 family interacting protein 5 (class I) [Source:HGNC Symbol;Acc:24845]	protein_coding	2	0.228927	5.91412	0.361267	0.547803	0.999425
ENSG00000267475	CTD-2538C1.2		lincRNA	19	0.465597	0.607192	1.25301	0.262978	0.816887
ENSG00000197756	RPL37A	ribosomal protein L37a [Source:HGNC Symbol;Acc:10348]	protein_coding	2	-0.35793	7.74986	0.959893	0.327214	0.887899
ENSG00000113360	DROSHA	drosha, ribonuclease type III [Source:HGNC Symbol;Acc:17904]	protein_coding	5	-0.0637224	6.82839	0.0292133	0.864287	0.999948
ENSG00000250731	TPM3P6	tropomyosin 3 pseudogene 6 [Source:HGNC Symbol;Acc:39169]	pseudogene	19	-0.0587679	0.645498	0.021805	0.882607	0.999948
ENSG00000158290	CUL4B	cullin 4B [Source:HGNC Symbol;Acc:2555]	protein_coding	X	0.00854028	6.60272	0.000519348	0.981818	0.999948
ENSG00000235859	AC006978.6		pseudogene	7	0.843539	2.93751	4.35978	0.0367971	0.242452
ENSG00000069275	NUCKS1	nuclear casein kinase and cyclin-dependent kinase substrate 1 [Source:HGNC Symbol;Acc:29923]	protein_coding	1	-0.312204	8.62364	0.726203	0.394117	0.939255
ENSG00000185340	GAS2L1	growth arrest-specific 2 like 1 [Source:HGNC Symbol;Acc:16955]	protein_coding	22	-0.224541	5.20976	0.369385	0.54334	0.998881
ENSG00000239246	RP11-464D20.2		pseudogene	17	0.00577233	2.70264	0.000230218	0.987894	0.999948
ENSG00000134917	ADAMTS8	ADAM metallopeptidase with thrombospondin type 1 motif, 8 [Source:HGNC Symbol;Acc:224]	protein_coding	11	2.09323	1.67418	20.7282	5.29294e-06	0.000113987
ENSG00000139597	N4BP2L1	NEDD4 binding protein 2-like 1 [Source:HGNC Symbol;Acc:25037]	protein_coding	13	0.0524907	1.00112	0.01763	0.894369	0.999948
ENSG00000171960	PPIH	peptidylprolyl isomerase H (cyclophilin H) [Source:HGNC Symbol;Acc:14651]	protein_coding	1	0.00611126	4.76021	0.000264524	0.987024	0.999948
ENSG00000013364	MVP	major vault protein [Source:HGNC Symbol;Acc:7531]	protein_coding	16	-0.0123417	7.59811	0.00108892	0.973676	0.999948
ENSG00000178202	KDELC2	KDEL (Lys-Asp-Glu-Leu) containing 2 [Source:HGNC Symbol;Acc:28496]	protein_coding	11	0.118832	5.63241	0.0987966	0.753279	0.999948
ENSG00000118785	SPP1	secreted phosphoprotein 1 [Source:HGNC Symbol;Acc:11255]	protein_coding	4	2.09219	9.68546	23.0161	1.60651e-06	3.83254e-05
ENSG00000103260	METRN	meteorin, glial cell differentiation regulator [Source:HGNC Symbol;Acc:14151]	protein_coding	16	-0.514646	5.60787	2.01911	0.15533	0.626909
ENSG00000148334	PTGES2	prostaglandin E synthase 2 [Source:HGNC Symbol;Acc:17822]	protein_coding	9	0.0063327	6.35407	0.000285526	0.986518	0.999948
ENSG00000111596	CNOT2	CCR4-NOT transcription complex, subunit 2 [Source:HGNC Symbol;Acc:7878]	protein_coding	12	0.0938062	6.79999	0.0619335	0.803466	0.999948
ENSG00000180155	LYNX1	Ly6/neurotoxin 1 [Source:HGNC Symbol;Acc:29604]	protein_coding	8	-0.51511	1.64117	1.90708	0.167288	0.649628
ENSG00000003436	TFPI	tissue factor pathway inhibitor (lipoprotein-associated coagulation inhibitor) [Source:HGNC Symbol;Acc:11760]	protein_coding	2	0.932595	4.30328	5.36345	0.0205631	0.155478
ENSG00000231341	VDAC1P6	voltage-dependent anion channel 1 pseudogene 6 [Source:HGNC Symbol;Acc:37481]	pseudogene	Y	0.149288	2.33386	0.149388	0.699121	0.999948
ENSG00000254244	PAICSP4	phosphoribosylaminoimidazole carboxylase, phosphoribosylaminoimidazole succinocarboxamide synthetase pseudogene 4 [Source:HGNC Symbol;Acc:38097]	pseudogene	8	-0.062398	6.34678	0.027986	0.867142	0.999948
ENSG00000166900	STX3	syntaxin 3 [Source:HGNC Symbol;Acc:11438]	protein_coding	11	0.0846457	6.48641	0.0504697	0.822248	0.999948
ENSG00000162368	CMPK1	cytidine monophosphate (UMP-CMP) kinase 1, cytosolic [Source:HGNC Symbol;Acc:18170]	protein_coding	1	0.113093	7.66632	0.089854	0.764363	0.999948
ENSG00000240024	LINC00888	long intergenic non-protein coding RNA 888 [Source:HGNC Symbol;Acc:48575]	pseudogene	3	0.378036	3.04426	0.941675	0.331848	0.893656
ENSG00000214706	IFRD2	interferon-related developmental regulator 2 [Source:HGNC Symbol;Acc:5457]	protein_coding	3	-0.217881	6.62644	0.348699	0.554851	0.999948
ENSG00000150093	ITGB1	integrin, beta 1 (fibronectin receptor, beta polypeptide, antigen CD29 includes MDF2, MSK12) [Source:HGNC Symbol;Acc:6153]	protein_coding	10	-0.500413	9.20173	1.91255	0.16668	0.648576
ENSG00000196295	AC005154.6		processed_transcript	7	0.165869	3.9384	0.18936	0.66345	0.999948
ENSG00000111450	STX2	syntaxin 2 [Source:HGNC Symbol;Acc:3403]	protein_coding	12	0.266344	3.9155	0.481099	0.487925	0.985373
ENSG00000173267	SNCG	synuclein, gamma (breast cancer-specific protein 1) [Source:HGNC Symbol;Acc:11141]	protein_coding	10	0.852064	1.34641	4.17162	0.0411065	0.261702
ENSG00000110321	EIF4G2	eukaryotic translation initiation factor 4 gamma, 2 [Source:HGNC Symbol;Acc:3297]	protein_coding	11	-0.392006	9.97467	1.15739	0.282007	0.842772
ENSG00000141337	ARSG	arylsulfatase G [Source:HGNC Symbol;Acc:24102]	protein_coding	17	0.889937	2.67132	4.78805	0.0286579	0.202656
ENSG00000256546	AC156455.1		processed_transcript	12	2.09136	1.78407	20.882	4.88454e-06	0.000106295
ENSG00000137700	SLC37A4	solute carrier family 37 (glucose-6-phosphate transporter), member 4 [Source:HGNC Symbol;Acc:4061]	protein_coding	11	-0.145188	6.38926	0.15326	0.695439	0.999948
ENSG00000266899	AKR1B1P7	aldo-keto reductase family 1, member B1 pseudogene 7 [Source:HGNC Symbol;Acc:33497]	pseudogene	19	-0.329253	3.90041	0.798967	0.371402	0.926648
ENSG00000235554	AC005822.1		pseudogene	17	-0.149601	5.0348	0.162187	0.687151	0.999948
ENSG00000159200	RCAN1	regulator of calcineurin 1 [Source:HGNC Symbol;Acc:3040]	protein_coding	21	-0.86899	5.46294	6.01333	0.0141982	0.115046
ENSG00000169826	CSGALNACT2	chondroitin sulfate N-acetylgalactosaminyltransferase 2 [Source:HGNC Symbol;Acc:24292]	protein_coding	10	0.170281	4.65177	0.200539	0.654286	0.999948
ENSG00000120437	ACAT2	acetyl-CoA acetyltransferase 2 [Source:HGNC Symbol;Acc:94]	protein_coding	6	-0.714372	7.19039	4.00032	0.0454916	0.28375
ENSG00000108465	CDK5RAP3	CDK5 regulatory subunit associated protein 3 [Source:HGNC Symbol;Acc:18673]	protein_coding	17	0.561909	5.9734	2.07464	0.149765	0.615066
ENSG00000170629	DPY19L2P2	DPY19L2 pseudogene 2 [Source:HGNC Symbol;Acc:21764]	pseudogene	7	0.17825	2.23326	0.211389	0.645681	0.999948
ENSG00000231458	RNASEH1P2	ribonuclease H1 pseudogene 2 [Source:HGNC Symbol;Acc:18715]	pseudogene	17	-0.118976	1.88454	0.0972251	0.755185	0.999948
ENSG00000103254	FAM173A	family with sequence similarity 173, member A [Source:HGNC Symbol;Acc:14152]	protein_coding	16	-0.0419096	5.32872	0.0125558	0.910782	0.999948
ENSG00000065029	ZNF76	zinc finger protein 76 [Source:HGNC Symbol;Acc:13149]	protein_coding	6	0.0604576	4.98677	0.0257213	0.872583	0.999948
ENSG00000106012	IQCE	IQ motif containing E [Source:HGNC Symbol;Acc:29171]	protein_coding	7	-0.0106437	4.49487	0.000803037	0.977393	0.999948
ENSG00000204936	CD177	CD177 molecule [Source:HGNC Symbol;Acc:30072]	polymorphic_pseudogene	19	1.14801	0.369832	6.5578	0.0104426	0.089885
ENSG00000164989	CCDC171	coiled-coil domain containing 171 [Source:HGNC Symbol;Acc:29828]	protein_coding	9	0.248775	1.40542	0.393164	0.530641	0.996227
ENSG00000235001	EIF4A1P2	eukaryotic translation initiation factor 4A1 pseudogene 2 [Source:HGNC Symbol;Acc:23946]	pseudogene	Y	-0.021433	5.61212	0.00327758	0.954346	0.999948
ENSG00000100276	RASL10A	RAS-like, family 10, member A [Source:HGNC Symbol;Acc:16954]	protein_coding	22	0.356101	-0.367344	0.656539	0.417785	0.953871
ENSG00000189184	PCDH18	protocadherin 18 [Source:HGNC Symbol;Acc:14268]	protein_coding	4	0.190797	1.72486	0.237247	0.626202	0.999948
ENSG00000258033	RP11-350G24.2		pseudogene	12	-0.0111898	3.59924	0.00088056	0.976327	0.999948
ENSG00000026036	RTEL1-TNFRSF6B	RTEL1-TNFRSF6B readthrough (NMD candidate) [Source:HGNC Symbol;Acc:44095]	protein_coding	20	0.16825	2.45713	0.189896	0.663003	0.999948
ENSG00000131732	ZCCHC9	zinc finger, CCHC domain containing 9 [Source:HGNC Symbol;Acc:25424]	protein_coding	5	0.298779	4.14453	0.603878	0.437102	0.963121
ENSG00000184194	GPR173	G protein-coupled receptor 173 [Source:HGNC Symbol;Acc:18186]	protein_coding	X	2.09056	1.66138	20.7383	5.2652e-06	0.000113537
ENSG00000119801	YPEL5	yippee-like 5 (Drosophila) [Source:HGNC Symbol;Acc:18329]	protein_coding	2	0.0306844	5.61025	0.00666917	0.934913	0.999948
ENSG00000189319	FAM53B	family with sequence similarity 53, member B [Source:HGNC Symbol;Acc:28968]	protein_coding	10	0.097561	5.92743	0.0668468	0.795984	0.999948
ENSG00000117280	RAB7L1	RAB7, member RAS oncogene family-like 1 [Source:HGNC Symbol;Acc:9789]	protein_coding	1	0.423361	5.50736	1.20002	0.273317	0.829402
ENSG00000111707	SUDS3	suppressor of defective silencing 3 homolog (S. cerevisiae) [Source:HGNC Symbol;Acc:29545]	protein_coding	12	-0.331788	5.83427	0.819829	0.36523	0.921932
ENSG00000261468	RP11-1024P17.1		sense_overlapping	3	-0.443335	0.702172	1.32118	0.250381	0.801025
ENSG00000163596	ICA1L	islet cell autoantigen 1,69kDa-like [Source:HGNC Symbol;Acc:14442]	protein_coding	2	-0.160987	2.11255	0.1805	0.670944	0.999948
ENSG00000213854	CNN2P6	calponin 2 pseudogene 6 [Source:HGNC Symbol;Acc:39531]	pseudogene	3	-0.855696	1.26619	5.40016	0.0201349	0.153077
ENSG00000255284	AP006621.5	Protein LOC100506518 [Source:UniProtKB/TrEMBL;Acc:E9PR39]	protein_coding	11	-0.20145	2.88433	0.289893	0.590289	0.999948
ENSG00000125772	GPCPD1	glycerophosphocholine phosphodiesterase GDE1 homolog (S. cerevisiae) [Source:HGNC Symbol;Acc:26957]	protein_coding	20	-0.542298	3.39726	2.21706	0.136493	0.585753
ENSG00000237632	S100A11P1	S100 calcium binding protein A11 pseudogene 1 [Source:HGNC Symbol;Acc:10491]	pseudogene	7	0.0342411	2.40335	0.00801004	0.928685	0.999948
ENSG00000143452	HORMAD1	HORMA domain containing 1 [Source:HGNC Symbol;Acc:25245]	protein_coding	1	2.08507	1.65342	20.6185	5.60517e-06	0.000119472
ENSG00000235354	CTA-276O3.4		pseudogene	7	0.177579	2.05939	0.208703	0.647786	0.999948
ENSG00000146670	CDCA5	cell division cycle associated 5 [Source:HGNC Symbol;Acc:14626]	protein_coding	11	-0.415794	6.66098	1.30385	0.253511	0.806546
ENSG00000115109	EPB41L5	erythrocyte membrane protein band 4.1 like 5 [Source:HGNC Symbol;Acc:19819]	protein_coding	2	0.701761	5.20216	3.16166	0.0753864	0.404824
ENSG00000168779	SHOX2	short stature homeobox 2 [Source:HGNC Symbol;Acc:10854]	protein_coding	3	0.768717	3.49234	3.69945	0.0544306	0.324109
ENSG00000101040	ZMYND8	zinc finger, MYND-type containing 8 [Source:HGNC Symbol;Acc:9397]	protein_coding	20	0.309434	6.32528	0.653088	0.419011	0.954749
ENSG00000244754	N4BP2L2	NEDD4 binding protein 2-like 2 [Source:HGNC Symbol;Acc:26916]	protein_coding	13	-0.0595937	5.53509	0.0254678	0.873207	0.999948
ENSG00000188517	COL25A1	collagen, type XXV, alpha 1 [Source:HGNC Symbol;Acc:18603]	protein_coding	4	-0.41732	1.51439	1.22849	0.267701	0.823741
ENSG00000196510	ANAPC7	anaphase promoting complex subunit 7 [Source:HGNC Symbol;Acc:17380]	protein_coding	12	0.184943	6.31872	0.237475	0.626036	0.999948
ENSG00000186564	FOXD2	forkhead box D2 [Source:HGNC Symbol;Acc:3803]	protein_coding	1	-0.00895271	0.0241281	0.000468474	0.982732	0.999948
ENSG00000113924	HGD	homogentisate 1,2-dioxygenase [Source:HGNC Symbol;Acc:4892]	protein_coding	3	2.08123	7.87341	22.7879	1.80898e-06	4.27868e-05
ENSG00000100852	ARHGAP5	Rho GTPase activating protein 5 [Source:HGNC Symbol;Acc:675]	protein_coding	14	-0.458387	6.70349	1.59358	0.206815	0.728219
ENSG00000162004	CCDC78	coiled-coil domain containing 78 [Source:HGNC Symbol;Acc:14153]	protein_coding	16	0.171065	3.0557	0.19887	0.655634	0.999948
ENSG00000261512	RP11-46D6.1		lincRNA	16	0.2141	2.41136	0.305117	0.580692	0.999948
ENSG00000107643	MAPK8	mitogen-activated protein kinase 8 [Source:HGNC Symbol;Acc:6881]	protein_coding	10	-0.133536	5.48304	0.129161	0.719304	0.999948
ENSG00000148346	LCN2	lipocalin 2 [Source:HGNC Symbol;Acc:6526]	protein_coding	9	-0.314765	4.97048	0.734067	0.391568	0.937482
ENSG00000105671	DDX49	DEAD (Asp-Glu-Ala-Asp) box polypeptide 49 [Source:HGNC Symbol;Acc:18684]	protein_coding	19	-0.460135	6.81212	1.60633	0.205008	0.726179
ENSG00000259856	RAB43P1	RAB43 pseudogene 1 [Source:HGNC Symbol;Acc:33153]	pseudogene	16	-0.023196	2.87663	0.00374766	0.951186	0.999948
ENSG00000166902	MRPL16	mitochondrial ribosomal protein L16 [Source:HGNC Symbol;Acc:14476]	protein_coding	11	-0.114673	5.87412	0.0951078	0.757781	0.999948
ENSG00000225470	JPX	JPX transcript, XIST activator (non-protein coding) [Source:HGNC Symbol;Acc:37191]	lincRNA	X	0.297306	5.38121	0.602389	0.437668	0.963445
ENSG00000155495	MAGEC1	melanoma antigen family C, 1 [Source:HGNC Symbol;Acc:6812]	protein_coding	X	2.07637	0.580549	18.4302	1.76244e-05	0.00033444
ENSG00000226478	UPF3AP1	UPF3A pseudogene 1 [Source:HGNC Symbol;Acc:30568]	pseudogene	17	-0.530202	2.5531	2.08484	0.148767	0.613241
ENSG00000065978	YBX1	Y box binding protein 1 [Source:HGNC Symbol;Acc:8014]	protein_coding	1	0.0717086	9.53438	0.0363631	0.848768	0.999948
ENSG00000135272	MDFIC	MyoD family inhibitor domain containing [Source:HGNC Symbol;Acc:28870]	protein_coding	7	2.07634	2.48962	21.3894	3.74833e-06	8.34279e-05
ENSG00000205746	RP11-1212A22.1		pseudogene	16	-0.135046	1.52885	0.123636	0.725124	0.999948
ENSG00000239559	RPL37P2	ribosomal protein L37 pseudogene 2 [Source:HGNC Symbol;Acc:17092]	pseudogene	11	0.203987	6.28792	0.2881	0.591441	0.999948
ENSG00000006530	AGK	acylglycerol kinase [Source:HGNC Symbol;Acc:21869]	protein_coding	7	-0.157938	5.27525	0.181154	0.670384	0.999948
ENSG00000141380	SS18	synovial sarcoma translocation, chromosome 18 [Source:HGNC Symbol;Acc:11340]	protein_coding	18	0.283811	6.90158	0.55193	0.45753	0.973685
ENSG00000261173	RP11-169E6.1		antisense	16	0.383289	-0.260943	0.769629	0.380332	0.929985
ENSG00000269842	MIR519A2	microRNA 519a-2 [Source:HGNC Symbol;Acc:32132]	lincRNA	19	0.0924381	0.114992	0.0498381	0.823345	0.999948
ENSG00000132341	RAN	RAN, member RAS oncogene family [Source:HGNC Symbol;Acc:9846]	protein_coding	12	-0.232201	8.22563	0.397365	0.528453	0.99602
ENSG00000090661	CERS4	ceramide synthase 4 [Source:HGNC Symbol;Acc:23747]	protein_coding	19	-0.732244	5.03416	4.19315	0.0405876	0.259099
ENSG00000109819	PPARGC1A	peroxisome proliferator-activated receptor gamma, coactivator 1 alpha [Source:HGNC Symbol;Acc:9237]	protein_coding	4	-0.264755	4.32003	0.513824	0.473488	0.981017
ENSG00000229000	SEPT7P8	septin 7 pseudogene 8 [Source:HGNC Symbol;Acc:38044]	pseudogene	19	-0.181989	2.00591	0.230553	0.631114	0.999948
ENSG00000246089	RP11-115C21.2		antisense	8	0.0536788	2.01426	0.0193916	0.88925	0.999948
ENSG00000267219	AC010504.2		antisense	19	-0.716409	-0.253735	3.22773	0.0724011	0.394549
ENSG00000100280	AP1B1	adaptor-related protein complex 1, beta 1 subunit [Source:HGNC Symbol;Acc:554]	protein_coding	22	-0.236777	7.43516	0.413225	0.520337	0.994948
ENSG00000173744	AGFG1	ArfGAP with FG repeats 1 [Source:HGNC Symbol;Acc:5175]	protein_coding	2	-0.516468	5.94779	2.03556	0.153658	0.623646
ENSG00000160172	FAM86C2P	family with sequence similarity 86, member C2, pseudogene [Source:HGNC Symbol;Acc:42392]	pseudogene	11	-0.148076	2.59305	0.1545	0.694272	0.999948
ENSG00000198420	FAM115A	family with sequence similarity 115, member A [Source:HGNC Symbol;Acc:22201]	protein_coding	7	0.179991	4.84376	0.223991	0.636015	0.999948
ENSG00000043093	DCUN1D1	DCN1, defective in cullin neddylation 1, domain containing 1 [Source:HGNC Symbol;Acc:18184]	protein_coding	3	-0.0952885	5.09508	0.0653274	0.798266	0.999948
ENSG00000101246	ARFRP1	ADP-ribosylation factor related protein 1 [Source:HGNC Symbol;Acc:662]	protein_coding	20	0.080342	6.031	0.0454544	0.831171	0.999948
ENSG00000232324	AC008440.10		lincRNA	19	0.262208	0.28779	0.398064	0.528091	0.99602
ENSG00000134982	APC	adenomatous polyposis coli [Source:HGNC Symbol;Acc:583]	protein_coding	5	0.266747	6.56171	0.488506	0.484595	0.985373
ENSG00000133065	SLC41A1	solute carrier family 41 (magnesium transporter), member 1 [Source:HGNC Symbol;Acc:19429]	protein_coding	1	0.0764089	5.62931	0.0410918	0.839361	0.999948
ENSG00000120438	TCP1	t-complex 1 [Source:HGNC Symbol;Acc:11655]	protein_coding	6	-0.239544	8.04178	0.423272	0.515309	0.992661
ENSG00000105327	BBC3	BCL2 binding component 3 [Source:HGNC Symbol;Acc:17868]	protein_coding	19	-1.01299	1.31557	7.73037	0.00542995	0.0521149
ENSG00000071967	CYBRD1	cytochrome b reductase 1 [Source:HGNC Symbol;Acc:20797]	protein_coding	2	0.154753	6.2766	0.166973	0.682816	0.999948
ENSG00000188976	NOC2L	nucleolar complex associated 2 homolog (S. cerevisiae) [Source:HGNC Symbol;Acc:24517]	protein_coding	1	0.017663	6.76566	0.00221917	0.962427	0.999948
ENSG00000156453	PCDH1	protocadherin 1 [Source:HGNC Symbol;Acc:8655]	protein_coding	5	-0.509123	4.27184	1.96228	0.16127	0.638921
ENSG00000081148	IMPG2	interphotoreceptor matrix proteoglycan 2 [Source:HGNC Symbol;Acc:18362]	protein_coding	3	2.07584	-0.0803803	16.4905	4.88955e-05	0.000831825
ENSG00000258153	HSPE1P4	heat shock 10kDa protein 1 pseudogene 4 [Source:HGNC Symbol;Acc:49323]	pseudogene	12	0.170452	3.77294	0.199459	0.655158	0.999948
ENSG00000243317	C7orf73	chromosome 7 open reading frame 73 [Source:HGNC Symbol;Acc:41909]	protein_coding	7	-0.364047	6.7864	0.992897	0.319035	0.877712
ENSG00000177679	SRRM3	serine/arginine repetitive matrix 3 [Source:HGNC Symbol;Acc:26729]	protein_coding	7	-0.612491	2.20111	2.78753	0.0950004	0.470721
ENSG00000178105	DDX10	DEAD (Asp-Glu-Ala-Asp) box polypeptide 10 [Source:HGNC Symbol;Acc:2735]	protein_coding	11	0.000137363	5.61827	1.34212e-07	0.999708	0.999948
ENSG00000223599	RP11-216N14.7		pseudogene	1	2.07183	1.94319	20.7576	5.21237e-06	0.000112544
ENSG00000104325	DECR1	2,4-dienoyl CoA reductase 1, mitochondrial [Source:HGNC Symbol;Acc:2753]	protein_coding	8	0.284412	6.81403	0.554165	0.456621	0.97314
ENSG00000166886	NAB2	NGFI-A binding protein 2 (EGR1 binding protein 2) [Source:HGNC Symbol;Acc:7627]	protein_coding	12	-0.518619	5.676	2.05185	0.152021	0.619882
ENSG00000162300	ZFPL1	zinc finger protein-like 1 [Source:HGNC Symbol;Acc:12868]	protein_coding	11	-0.516111	5.9123	2.03251	0.153966	0.624438
ENSG00000159216	RUNX1	runt-related transcription factor 1 [Source:HGNC Symbol;Acc:10471]	protein_coding	21	-0.89759	4.1356	6.39503	0.011444	0.0966513
ENSG00000073536	NLE1	notchless homolog 1 (Drosophila) [Source:HGNC Symbol;Acc:19889]	protein_coding	17	-0.0439456	4.81336	0.0137778	0.90656	0.999948
ENSG00000070371	CLTCL1	clathrin, heavy chain-like 1 [Source:HGNC Symbol;Acc:2093]	protein_coding	22	0.264816	4.15744	0.476763	0.489892	0.985373
ENSG00000083642	PDS5B	PDS5, regulator of cohesion maintenance, homolog B (S. cerevisiae) [Source:HGNC Symbol;Acc:20418]	protein_coding	13	-0.374044	5.39486	1.04647	0.306321	0.86367
ENSG00000105321	CCDC9	coiled-coil domain containing 9 [Source:HGNC Symbol;Acc:24560]	protein_coding	19	-0.429545	3.71889	1.37568	0.240838	0.785479
ENSG00000103769	RAB11A	RAB11A, member RAS oncogene family [Source:HGNC Symbol;Acc:9760]	protein_coding	15	-0.115411	6.54466	0.0964728	0.756104	0.999948
ENSG00000124571	XPO5	exportin 5 [Source:HGNC Symbol;Acc:17675]	protein_coding	6	-0.103668	6.16657	0.0776616	0.780492	0.999948
ENSG00000177542	SLC25A22	solute carrier family 25 (mitochondrial carrier: glutamate), member 22 [Source:HGNC Symbol;Acc:19954]	protein_coding	11	-0.17775	5.47898	0.230227	0.631356	0.999948
ENSG00000185722	ANKFY1	ankyrin repeat and FYVE domain containing 1 [Source:HGNC Symbol;Acc:20763]	protein_coding	17	-0.0804553	6.19571	0.04663	0.829035	0.999948
ENSG00000173153	ESRRA	estrogen-related receptor alpha [Source:HGNC Symbol;Acc:3471]	protein_coding	11	-0.0903858	6.6091	0.058974	0.808125	0.999948
ENSG00000270878	CTD-2302E22.5		pseudogene	14	-0.922303	1.55975	6.42325	0.0112636	0.0955648
ENSG00000093183	SEC22C	SEC22 vesicle trafficking protein homolog C (S. cerevisiae) [Source:HGNC Symbol;Acc:16828]	protein_coding	3	-0.0615699	5.08567	0.0271465	0.869131	0.999948
ENSG00000197258	EIF4BP6	eukaryotic translation initiation factor 4B pseudogene 6 [Source:HGNC Symbol;Acc:37939]	pseudogene	7	-0.422312	6.27374	1.34539	0.246085	0.794851
ENSG00000258645	HSPE1P2	heat shock 10kDa protein 1 pseudogene 2 [Source:HGNC Symbol;Acc:20052]	pseudogene	14	0.351832	5.87077	0.838305	0.359882	0.919022
ENSG00000006534	ALDH3B1	aldehyde dehydrogenase 3 family, member B1 [Source:HGNC Symbol;Acc:410]	protein_coding	11	-0.0105546	4.62613	0.000790304	0.977573	0.999948
ENSG00000227339	THRAP3P1	thyroid hormone receptor associated protein 3 pseudogene 1 [Source:HGNC Symbol;Acc:32386]	pseudogene	3	-0.0559212	3.03899	0.0219491	0.882223	0.999948
ENSG00000139644	TMBIM6	transmembrane BAX inhibitor motif containing 6 [Source:HGNC Symbol;Acc:11723]	protein_coding	12	0.0236156	9.80199	0.00397054	0.949757	0.999948
ENSG00000171159	C9orf16	chromosome 9 open reading frame 16 [Source:HGNC Symbol;Acc:17823]	protein_coding	9	0.147376	5.63751	0.151359	0.69724	0.999948
ENSG00000152804	HHEX	hematopoietically expressed homeobox [Source:HGNC Symbol;Acc:4901]	protein_coding	10	2.05636	6.3484	22.2669	2.37262e-06	5.4338e-05
ENSG00000148672	GLUD1	glutamate dehydrogenase 1 [Source:HGNC Symbol;Acc:4335]	protein_coding	10	-0.456555	7.67685	1.58198	0.208475	0.730957
ENSG00000257727	CNPY2	canopy FGF signaling regulator 2 [Source:HGNC Symbol;Acc:13529]	protein_coding	12	0.207915	4.24484	0.296531	0.586065	0.999948
ENSG00000230590	FTX	FTX transcript, XIST regulator (non-protein coding) [Source:HGNC Symbol;Acc:37190]	lincRNA	X	-0.0753947	1.25541	0.0376381	0.846172	0.999948
ENSG00000186603	HPDL	4-hydroxyphenylpyruvate dioxygenase-like [Source:HGNC Symbol;Acc:28242]	protein_coding	1	-0.89997	2.37175	6.26611	0.0123069	0.102751
ENSG00000129116	PALLD	palladin, cytoskeletal associated protein [Source:HGNC Symbol;Acc:17068]	protein_coding	4	-0.575687	7.01799	2.55264	0.11011	0.515149
ENSG00000167775	CD320	CD320 molecule [Source:HGNC Symbol;Acc:16692]	protein_coding	19	-0.486313	7.00853	1.80082	0.179614	0.676194
ENSG00000172954	LCLAT1	lysocardiolipin acyltransferase 1 [Source:HGNC Symbol;Acc:26756]	protein_coding	2	-0.202747	4.75618	0.299658	0.584097	0.999948
ENSG00000235081	AC010492.2		pseudogene	19	-0.367008	2.08019	0.964776	0.325987	0.885797
ENSG00000143374	TARS2	threonyl-tRNA synthetase 2, mitochondrial (putative) [Source:HGNC Symbol;Acc:30740]	protein_coding	1	0.0510862	5.98197	0.0184515	0.891951	0.999948
ENSG00000169239	CA5B	carbonic anhydrase VB, mitochondrial [Source:HGNC Symbol;Acc:1378]	protein_coding	X	0.588624	4.39565	2.2511	0.13352	0.57869
ENSG00000196876	SCN8A	sodium channel, voltage gated, type VIII, alpha subunit [Source:HGNC Symbol;Acc:10596]	protein_coding	12	2.05329	2.40479	20.931	4.76127e-06	0.000103748
ENSG00000259918	NDUFA5P11	NADH dehydrogenase (ubiquinone) 1 alpha subcomplex, 5 pseudogene 11 [Source:HGNC Symbol;Acc:48853]	pseudogene	16	-0.109773	4.25358	0.0864571	0.76873	0.999948
ENSG00000167536	DHRS13	dehydrogenase/reductase (SDR family) member 13 [Source:HGNC Symbol;Acc:28326]	protein_coding	17	0.200961	3.91743	0.276487	0.599013	0.999948
ENSG00000257704	PRR24	proline rich 24 [Source:HGNC Symbol;Acc:27406]	protein_coding	19	-0.817737	2.82442	5.17348	0.0229342	0.16947
ENSG00000173068	BNC2	basonuclin 2 [Source:HGNC Symbol;Acc:30988]	protein_coding	9	0.446317	5.08685	1.32698	0.249344	0.800175
ENSG00000237513	RP11-325F22.2		lincRNA	7	0.747333	3.24502	3.49669	0.0614916	0.353499
ENSG00000129991	TNNI3	troponin I type 3 (cardiac) [Source:HGNC Symbol;Acc:11947]	protein_coding	19	0.133248	1.11145	0.113025	0.736726	0.999948
ENSG00000214013	GANC	glucosidase, alpha; neutral C [Source:HGNC Symbol;Acc:4139]	protein_coding	15	0.235556	3.1457	0.374135	0.540759	0.998416
ENSG00000257354	RP11-631N16.2		antisense	12	0.246218	1.44725	0.386219	0.534293	0.997124
ENSG00000228393	LINC01004	long intergenic non-protein coding RNA 1004 [Source:HGNC Symbol;Acc:48961]	antisense	7	0.0853914	1.27909	0.0471976	0.828014	0.999948
ENSG00000196209	SIRPB2	signal-regulatory protein beta 2 [Source:HGNC Symbol;Acc:16247]	protein_coding	20	2.05	-0.764599	13.7561	0.000208144	0.00303693
ENSG00000164879	CA3	carbonic anhydrase III, muscle specific [Source:HGNC Symbol;Acc:1374]	protein_coding	8	2.04421	0.501292	17.7013	2.58448e-05	0.000471568
ENSG00000239569	KMT2E-AS1	KMT2E antisense RNA 1 (head to head) [Source:HGNC Symbol;Acc:40845]	antisense	7	0.0602321	3.13418	0.0250891	0.874145	0.999948
ENSG00000240296	AC010492.5		pseudogene	19	-0.200886	2.13889	0.283003	0.594739	0.999948
ENSG00000148985	PGAP2	post-GPI attachment to proteins 2 [Source:HGNC Symbol;Acc:17893]	protein_coding	11	-0.631743	4.24457	3.06858	0.079819	0.419304
ENSG00000237676	RPL30P4	ribosomal protein L30 pseudogene 4 [Source:HGNC Symbol;Acc:35871]	pseudogene	3	0.148229	5.75281	0.153143	0.695549	0.999948
ENSG00000179941	BBS10	Bardet-Biedl syndrome 10 [Source:HGNC Symbol;Acc:26291]	protein_coding	12	0.166555	3.57536	0.190146	0.662795	0.999948
ENSG00000174672	BRSK2	BR serine/threonine kinase 2 [Source:HGNC Symbol;Acc:11405]	protein_coding	11	2.04397	1.8627	20.2146	6.92221e-06	0.000144756
ENSG00000213842	SUGT1P2	SUGT1 pseudogene 2 [Source:HGNC Symbol;Acc:31377]	pseudogene	3	-0.252679	2.942	0.45967	0.497778	0.989343
ENSG00000165782	TMEM55B	transmembrane protein 55B [Source:HGNC Symbol;Acc:19299]	protein_coding	14	-0.0168446	4.99102	0.00201852	0.964165	0.999948
ENSG00000197114	ZGPAT	zinc finger, CCCH-type with G patch domain [Source:HGNC Symbol;Acc:15948]	protein_coding	20	0.0517116	3.4501	0.0186007	0.891518	0.999948
ENSG00000223899	SEC13P1	SEC13 homolog (S. cerevisiae) pseudogene 1 [Source:HGNC Symbol;Acc:44529]	pseudogene	3	-0.30448	0.64846	0.608009	0.435538	0.961915
ENSG00000229404	LINC00858	long intergenic non-protein coding RNA 858 [Source:HGNC Symbol;Acc:27276]	lincRNA	10	0.329851	-0.591517	0.542194	0.461525	0.975205
ENSG00000003989	SLC7A2	solute carrier family 7 (cationic amino acid transporter, y+ system), member 2 [Source:HGNC Symbol;Acc:11060]	protein_coding	8	1.10906	5.72429	7.44721	0.00635347	0.0595334
ENSG00000196557	CACNA1H	calcium channel, voltage-dependent, T type, alpha 1H subunit [Source:HGNC Symbol;Acc:1395]	protein_coding	16	2.04283	1.68991	19.9953	7.76313e-06	0.000159726
ENSG00000272918	CTB-152G17.6		antisense	7	0.453059	-0.0155483	1.10441	0.2933	0.853317
ENSG00000225423	TNPO1P1	transportin 1 pseudogene 1 [Source:HGNC Symbol;Acc:45120]	pseudogene	10	-0.095137	2.6787	0.0634204	0.801169	0.999948
ENSG00000187961	KLHL17	kelch-like family member 17 [Source:HGNC Symbol;Acc:24023]	protein_coding	1	0.441323	4.54436	1.29445	0.255229	0.807422
ENSG00000105372	RPS19	ribosomal protein S19 [Source:HGNC Symbol;Acc:10402]	protein_coding	19	-0.111671	8.56123	0.090427	0.763635	0.999948
ENSG00000169249	ZRSR2	zinc finger (CCCH type), RNA-binding motif and serine/arginine rich 2 [Source:HGNC Symbol;Acc:23019]	protein_coding	X	0.594583	2.87221	2.2477	0.133813	0.579358
ENSG00000124635	HIST1H2BJ	histone cluster 1, H2bj [Source:HGNC Symbol;Acc:4761]	protein_coding	6	0.0328266	2.21422	0.00731886	0.931824	0.999948
ENSG00000178429	RPS3AP5	ribosomal protein S3A pseudogene 5 [Source:HGNC Symbol;Acc:23744]	pseudogene	10	-0.094564	4.64266	0.0641882	0.799995	0.999948
ENSG00000100626	GALNT16	UDP-N-acetyl-alpha-D-galactosamine:polypeptide N-acetylgalactosaminyltransferase 16 [Source:HGNC Symbol;Acc:23233]	protein_coding	14	2.04136	-1.11507	12.2286	0.000470627	0.00628664
ENSG00000198915	RASGEF1A	RasGEF domain family, member 1A [Source:HGNC Symbol;Acc:24246]	protein_coding	10	-0.399487	4.47062	1.19255	0.274815	0.83085
ENSG00000134815	DHX34	DEAH (Asp-Glu-Ala-His) box polypeptide 34 [Source:HGNC Symbol;Acc:16719]	protein_coding	19	-0.312217	4.7867	0.721272	0.395727	0.940119
ENSG00000232119	MCTS1	malignant T cell amplified sequence 1 [Source:HGNC Symbol;Acc:23357]	protein_coding	X	0.109776	5.65519	0.0844267	0.771386	0.999948
ENSG00000007968	E2F2	E2F transcription factor 2 [Source:HGNC Symbol;Acc:3114]	protein_coding	1	0.0873612	4.50195	0.0533617	0.817314	0.999948
ENSG00000180537	RNF182	ring finger protein 182 [Source:HGNC Symbol;Acc:28522]	protein_coding	6	-0.98758	3.88045	7.81015	0.00519536	0.0501242
ENSG00000112110	MRPL18	mitochondrial ribosomal protein L18 [Source:HGNC Symbol;Acc:14477]	protein_coding	6	0.0800975	6.05163	0.045181	0.831672	0.999948
ENSG00000213722	DDAH2	dimethylarginine dimethylaminohydrolase 2 [Source:HGNC Symbol;Acc:2716]	protein_coding	6	0.0247323	5.58968	0.00433618	0.947497	0.999948
ENSG00000164187	LMBRD2	LMBR1 domain containing 2 [Source:HGNC Symbol;Acc:25287]	protein_coding	5	0.200409	4.55955	0.276441	0.599044	0.999948
ENSG00000103253	HAGHL	hydroxyacylglutathione hydrolase-like [Source:HGNC Symbol;Acc:14177]	protein_coding	16	-0.379102	4.46477	1.07104	0.300711	0.860715
ENSG00000196787	HIST1H2AG	histone cluster 1, H2ag [Source:HGNC Symbol;Acc:4737]	protein_coding	6	0.342601	1.40701	0.735004	0.391266	0.937482
ENSG00000001561	ENPP4	ectonucleotide pyrophosphatase/phosphodiesterase 4 (putative) [Source:HGNC Symbol;Acc:3359]	protein_coding	6	0.330048	3.77083	0.730772	0.392633	0.93822
ENSG00000103502	CDIPT	CDP-diacylglycerol--inositol 3-phosphatidyltransferase [Source:HGNC Symbol;Acc:1769]	protein_coding	16	-0.510726	6.73983	1.9918	0.158153	0.632566
ENSG00000197728	RPS26	ribosomal protein S26 [Source:HGNC Symbol;Acc:10414]	protein_coding	12	-0.277025	4.25446	0.563298	0.452935	0.971549
ENSG00000137203	TFAP2A	transcription factor AP-2 alpha (activating enhancer binding protein 2 alpha) [Source:HGNC Symbol;Acc:11742]	protein_coding	6	-0.749988	5.11293	4.40967	0.0357357	0.237437
ENSG00000273340	MICE	MHC class I polypeptide-related sequence E (pseudogene) [Source:HGNC Symbol;Acc:7094]	pseudogene	6	2.03467	0.467423	17.5403	2.81285e-05	0.000508764
ENSG00000117318	ID3	inhibitor of DNA binding 3, dominant negative helix-loop-helix protein [Source:HGNC Symbol;Acc:5362]	protein_coding	1	-0.218467	7.17345	0.35084	0.553638	0.999948
ENSG00000197903	HIST1H2BK	histone cluster 1, H2bk [Source:HGNC Symbol;Acc:13954]	protein_coding	6	0.612965	4.6884	2.43708	0.118496	0.539193
ENSG00000142611	PRDM16	PR domain containing 16 [Source:HGNC Symbol;Acc:14000]	protein_coding	1	2.03348	-0.137746	15.8714	6.7797e-05	0.00110907
ENSG00000173113	TRMT112	tRNA methyltransferase 11-2 homolog (S. cerevisiae) [Source:HGNC Symbol;Acc:26940]	protein_coding	11	0.424444	6.77982	1.20953	0.271426	0.826019
ENSG00000151014	CCRN4L	CCR4 carbon catabolite repression 4-like (S. cerevisiae) [Source:HGNC Symbol;Acc:14254]	protein_coding	4	0.171221	4.0616	0.201822	0.653254	0.999948
ENSG00000273142	RP11-458F8.4		lincRNA	7	0.619362	2.22299	2.38548	0.122467	0.549708
ENSG00000112796	ENPP5	ectonucleotide pyrophosphatase/phosphodiesterase 5 (putative) [Source:HGNC Symbol;Acc:13717]	protein_coding	6	0.0298252	3.04734	0.00616972	0.937393	0.999948
ENSG00000145730	PAM	peptidylglycine alpha-amidating monooxygenase [Source:HGNC Symbol;Acc:8596]	protein_coding	5	-0.14566	7.71106	0.154498	0.694273	0.999948
ENSG00000257884	RP11-597A11.4		pseudogene	14	0.409517	2.42676	1.08425	0.297748	0.85711
ENSG00000181409	AATK	apoptosis-associated tyrosine kinase [Source:HGNC Symbol;Acc:21]	protein_coding	17	2.03011	0.381887	17.2478	3.28084e-05	0.00058014
ENSG00000213693	SEC14L1P1	SEC14-like 1 pseudogene 1 [Source:HGNC Symbol;Acc:44189]	pseudogene	11	-0.452831	3.19471	1.52365	0.217068	0.746057
ENSG00000132122	SPATA6	spermatogenesis associated 6 [Source:HGNC Symbol;Acc:18309]	protein_coding	1	1.15842	-0.371991	5.90397	0.0151068	0.120767
ENSG00000240809	RP11-550F7.1		pseudogene	3	-0.414251	5.72656	1.29158	0.255756	0.808103
ENSG00000139239	RPL14P1	ribosomal protein L14 pseudogene 1 [Source:HGNC Symbol;Acc:31384]	pseudogene	12	-0.159508	8.96664	0.185727	0.666497	0.999948
ENSG00000157890	MEGF11	multiple EGF-like-domains 11 [Source:HGNC Symbol;Acc:29635]	protein_coding	15	0.716956	-0.492212	2.41896	0.119874	0.54296
ENSG00000139405	RITA1	RBPJ interacting and tubulin associated 1 [Source:HGNC Symbol;Acc:25925]	protein_coding	12	-0.693851	5.91745	3.7571	0.0525838	0.316456
ENSG00000149823	VPS51	vacuolar protein sorting 51 homolog (S. cerevisiae) [Source:HGNC Symbol;Acc:1172]	protein_coding	11	-0.351455	6.26711	0.923125	0.336656	0.898625
ENSG00000085382	HACE1	HECT domain and ankyrin repeat containing E3 ubiquitin protein ligase 1 [Source:HGNC Symbol;Acc:21033]	protein_coding	6	-0.121335	2.97118	0.104164	0.746889	0.999948
ENSG00000255306	RP5-901A4.1		antisense	11	-0.0925435	-0.130806	0.0498148	0.823386	0.999948
ENSG00000223650	UHRF2P1	ubiquitin-like with PHD and ring finger domains 2 pseudogene 1 [Source:HGNC Symbol;Acc:39565]	pseudogene	X	-0.0513728	2.18912	0.0181398	0.892862	0.999948
ENSG00000107562	CXCL12	chemokine (C-X-C motif) ligand 12 [Source:HGNC Symbol;Acc:10672]	protein_coding	10	2.03009	3.70567	21.3147	3.89727e-06	8.65111e-05
ENSG00000185917	SETD4	SET domain containing 4 [Source:HGNC Symbol;Acc:1258]	protein_coding	21	0.0827746	4.63331	0.0479748	0.826626	0.999948
ENSG00000228340	RP5-1043L13.1		lincRNA	20	2.02886	-0.890265	13.0381	0.000305221	0.00426949
ENSG00000044459	CNTLN	centlein, centrosomal protein [Source:HGNC Symbol;Acc:23432]	protein_coding	9	0.133771	3.89561	0.123668	0.72509	0.999948
ENSG00000187583	PLEKHN1	pleckstrin homology domain containing, family N member 1 [Source:HGNC Symbol;Acc:25284]	protein_coding	1	-0.724755	2.44774	3.98426	0.0459273	0.286038
ENSG00000166670	MMP10	matrix metallopeptidase 10 (stromelysin 2) [Source:HGNC Symbol;Acc:7156]	protein_coding	11	2.02748	2.57964	20.657	5.49348e-06	0.000117376
ENSG00000118007	STAG1	stromal antigen 1 [Source:HGNC Symbol;Acc:11354]	protein_coding	3	-0.167565	6.36882	0.204757	0.650908	0.999948
ENSG00000160932	LY6E	lymphocyte antigen 6 complex, locus E [Source:HGNC Symbol;Acc:6727]	protein_coding	8	-0.382984	7.98608	1.10277	0.293659	0.853508
ENSG00000158050	DUSP2	dual specificity phosphatase 2 [Source:HGNC Symbol;Acc:3068]	protein_coding	2	0.572409	6.54828	2.15221	0.142364	0.599894
ENSG00000069011	PITX1	paired-like homeodomain 1 [Source:HGNC Symbol;Acc:9004]	protein_coding	5	-0.502244	5.59767	1.91974	0.165885	0.647588
ENSG00000137941	TTLL7	tubulin tyrosine ligase-like family, member 7 [Source:HGNC Symbol;Acc:26242]	protein_coding	1	2.02195	4.59135	21.4228	3.68367e-06	8.22092e-05
ENSG00000254681	PKD1P5	polycystic kidney disease 1 (autosomal dominant) pseudogene 5 [Source:HGNC Symbol;Acc:30069]	pseudogene	16	-0.194541	0.557249	0.241839	0.622881	0.999948
ENSG00000134107	BHLHE40	basic helix-loop-helix family, member e40 [Source:HGNC Symbol;Acc:1046]	protein_coding	3	-0.358156	7.39338	0.960879	0.326966	0.88756
ENSG00000139318	DUSP6	dual specificity phosphatase 6 [Source:HGNC Symbol;Acc:3072]	protein_coding	12	2.02072	4.57917	21.3977	3.7321e-06	8.31783e-05
ENSG00000126432	PRDX5	peroxiredoxin 5 [Source:HGNC Symbol;Acc:9355]	protein_coding	11	0.337216	7.9268	0.773994	0.378984	0.929985
ENSG00000108786	HSD17B1	hydroxysteroid (17-beta) dehydrogenase 1 [Source:HGNC Symbol;Acc:5210]	protein_coding	17	0.484136	-0.161349	1.22746	0.267902	0.824053
ENSG00000251026	RP11-138J23.1		lincRNA	5	-0.166191	0.583535	0.176532	0.674371	0.999948
ENSG00000100296	THOC5	THO complex 5 [Source:HGNC Symbol;Acc:19074]	protein_coding	22	-0.764096	5.63317	4.59268	0.0321088	0.220851
ENSG00000142676	RPL11	ribosomal protein L11 [Source:HGNC Symbol;Acc:10301]	protein_coding	1	0.0551467	9.15718	0.0215538	0.88328	0.999948
ENSG00000256894	RP11-283G6.3		antisense	12	2.01746	-0.500705	14.3594	0.000151025	0.00229635
ENSG00000158352	SHROOM4	shroom family member 4 [Source:HGNC Symbol;Acc:29215]	protein_coding	X	-0.0656658	4.66442	0.030833	0.860614	0.999948
ENSG00000135632	SMYD5	SMYD family member 5 [Source:HGNC Symbol;Acc:16258]	protein_coding	2	0.0322321	5.4563	0.00735361	0.931663	0.999948
ENSG00000112812	PRSS16	protease, serine, 16 (thymus) [Source:HGNC Symbol;Acc:9480]	protein_coding	6	-0.319074	4.26857	0.751661	0.385951	0.935319
ENSG00000151320	AKAP6	A kinase (PRKA) anchor protein 6 [Source:HGNC Symbol;Acc:376]	protein_coding	14	-0.218109	3.14545	0.342093	0.558624	0.999948
ENSG00000131437	KIF3A	kinesin family member 3A [Source:HGNC Symbol;Acc:6319]	protein_coding	5	-0.0817977	5.88344	0.0481748	0.82627	0.999948
ENSG00000227267	RP11-305O4.2		pseudogene	3	-0.0807445	0.272997	0.0398575	0.84176	0.999948
ENSG00000203896	LIME1	Lck interacting transmembrane adaptor 1 [Source:HGNC Symbol;Acc:26016]	protein_coding	20	-0.176759	2.48431	0.220467	0.638684	0.999948
ENSG00000176732	PFN4	profilin family, member 4 [Source:HGNC Symbol;Acc:31103]	protein_coding	2	0.211825	0.379099	0.264653	0.606941	0.999948
ENSG00000179131	RP11-458F8.3		pseudogene	7	-0.0176115	0.935181	0.00199344	0.964388	0.999948
ENSG00000109381	ELF2	E74-like factor 2 (ets domain transcription factor) [Source:HGNC Symbol;Acc:3317]	protein_coding	4	-0.00203038	4.47653	2.91822e-05	0.99569	0.999948
ENSG00000186792	HYAL3	hyaluronoglucosaminidase 3 [Source:HGNC Symbol;Acc:5322]	protein_coding	3	-0.341169	1.92363	0.825908	0.363459	0.921494
ENSG00000133193	FAM104A	family with sequence similarity 104, member A [Source:HGNC Symbol;Acc:25918]	protein_coding	17	0.868133	5.85698	4.73192	0.0296078	0.20708
ENSG00000047230	CTPS2	CTP synthase 2 [Source:HGNC Symbol;Acc:2520]	protein_coding	X	-0.379681	5.5601	1.0796	0.298788	0.858123
ENSG00000272941	RP11-134L10.1		antisense	7	2.01488	-0.297053	15.1214	0.000100816	0.00159272
ENSG00000236287	ZBED5	zinc finger, BED-type containing 5 [Source:HGNC Symbol;Acc:30803]	protein_coding	11	-0.071982	5.4965	0.0372159	0.847026	0.999948
ENSG00000174165	ZDHHC24	zinc finger, DHHC-type containing 24 [Source:HGNC Symbol;Acc:27387]	protein_coding	11	0.0968702	5.37214	0.065801	0.797552	0.999948
ENSG00000114999	TTL	tubulin tyrosine ligase [Source:HGNC Symbol;Acc:21586]	protein_coding	2	-0.0818535	6.11566	0.048266	0.826109	0.999948
ENSG00000127334	DYRK2	dual-specificity tyrosine-(Y)-phosphorylation regulated kinase 2 [Source:HGNC Symbol;Acc:3093]	protein_coding	12	-0.71035	6.99717	3.95269	0.0467965	0.290145
ENSG00000226696	LENG8-AS1	LENG8 antisense RNA 1 [Source:HGNC Symbol;Acc:40705]	antisense	19	-0.0485881	2.37469	0.0163103	0.898377	0.999948
ENSG00000214026	MRPL23	mitochondrial ribosomal protein L23 [Source:HGNC Symbol;Acc:10322]	protein_coding	11	0.179575	5.62871	0.223684	0.636247	0.999948
ENSG00000169989	TIGD4	tigger transposable element derived 4 [Source:HGNC Symbol;Acc:18335]	protein_coding	4	2.01341	-0.416729	14.615	0.000131859	0.00202159
ENSG00000091039	OSBPL8	oxysterol binding protein-like 8 [Source:HGNC Symbol;Acc:16396]	protein_coding	12	-0.0837034	6.55079	0.0505252	0.822152	0.999948
ENSG00000078070	MCCC1	methylcrotonoyl-CoA carboxylase 1 (alpha) [Source:HGNC Symbol;Acc:6936]	protein_coding	3	-0.127963	5.32082	0.118449	0.730723	0.999948
ENSG00000051128	HOMER3	homer homolog 3 (Drosophila) [Source:HGNC Symbol;Acc:17514]	protein_coding	19	0.191569	5.38928	0.253936	0.614317	0.999948
ENSG00000271643	RP11-10C24.3		lincRNA	3	-0.59913	1.04667	2.52692	0.111919	0.520677
ENSG00000131018	SYNE1	spectrin repeat containing, nuclear envelope 1 [Source:HGNC Symbol;Acc:17089]	protein_coding	6	2.0123	3.0129	20.6705	5.45509e-06	0.000116873
ENSG00000134108	ARL8B	ADP-ribosylation factor-like 8B [Source:HGNC Symbol;Acc:25564]	protein_coding	3	-0.0996208	6.48816	0.0717179	0.788852	0.999948
ENSG00000271020	RP11-10C24.1		lincRNA	3	-0.563501	0.696149	2.16925	0.140795	0.59576
ENSG00000144043	TEX261	testis expressed 261 [Source:HGNC Symbol;Acc:30712]	protein_coding	2	0.013833	6.73679	0.00136177	0.970563	0.999948
ENSG00000166529	ZSCAN21	zinc finger and SCAN domain containing 21 [Source:HGNC Symbol;Acc:13104]	protein_coding	7	0.0314588	4.24653	0.00696148	0.933505	0.999948
ENSG00000170027	YWHAG	tyrosine 3-monooxygenase/tryptophan 5-monooxygenase activation protein, gamma [Source:HGNC Symbol;Acc:12852]	protein_coding	7	-0.556715	7.83463	2.38301	0.122661	0.549708
ENSG00000090539	CHRD	chordin [Source:HGNC Symbol;Acc:1949]	protein_coding	3	2.01133	4.75687	21.2676	3.99426e-06	8.83098e-05
ENSG00000246889	AP000487.5		antisense	11	-0.153952	0.0874053	0.14342	0.704905	0.999948
ENSG00000084090	STARD7	StAR-related lipid transfer (START) domain containing 7 [Source:HGNC Symbol;Acc:18063]	protein_coding	2	0.146234	8.2087	0.149583	0.698934	0.999948
ENSG00000223722	RP11-467L13.5		pseudogene	12	-0.133506	3.65132	0.127587	0.720947	0.999948
ENSG00000148337	CIZ1	CDKN1A interacting zinc finger protein 1 [Source:HGNC Symbol;Acc:16744]	protein_coding	9	0.00701873	7.53336	0.000351218	0.985048	0.999948
ENSG00000148814	LRRC27	leucine rich repeat containing 27 [Source:HGNC Symbol;Acc:29346]	protein_coding	10	0.338812	2.01361	0.740301	0.389565	0.936551
ENSG00000107099	DOCK8	dedicator of cytokinesis 8 [Source:HGNC Symbol;Acc:19191]	protein_coding	9	2.00687	3.91696	20.9802	4.64059e-06	0.000101518
ENSG00000146700	SRCRB4D	scavenger receptor cysteine rich domain containing, group B (4 domains) [Source:HGNC Symbol;Acc:14461]	protein_coding	7	-0.868522	5.89174	6.01323	0.014199	0.115046
ENSG00000125520	SLC2A4RG	SLC2A4 regulator [Source:HGNC Symbol;Acc:15930]	protein_coding	20	-0.0355408	8.09219	0.00906218	0.92416	0.999948
ENSG00000171155	C1GALT1C1	C1GALT1-specific chaperone 1 [Source:HGNC Symbol;Acc:24338]	protein_coding	X	-0.236303	4.30606	0.407784	0.523096	0.995486
ENSG00000103245	NARFL	nuclear prelamin A recognition factor-like [Source:HGNC Symbol;Acc:14179]	protein_coding	16	-0.064007	4.86868	0.0293195	0.864043	0.999948
ENSG00000231367	AC016995.3		lincRNA	2	2.00418	0.770685	17.7783	2.48198e-05	0.000455871
ENSG00000081791	KIAA0141	KIAA0141 [Source:HGNC Symbol;Acc:28969]	protein_coding	5	0.14577	6.83173	0.148469	0.700003	0.999948
ENSG00000008294	SPAG9	sperm associated antigen 9 [Source:HGNC Symbol;Acc:14524]	protein_coding	17	0.873785	7.08052	4.80157	0.0284339	0.201587
ENSG00000236144	AD000090.2		antisense	19	0.0352851	4.60348	0.00877485	0.925368	0.999948
ENSG00000233927	RPS28	ribosomal protein S28 [Source:HGNC Symbol;Acc:10418]	protein_coding	19	0.0885386	4.65775	0.0548503	0.814829	0.999948
ENSG00000167646	DNAAF3	dynein, axonemal, assembly factor 3 [Source:HGNC Symbol;Acc:30492]	protein_coding	19	-0.207425	2.72742	0.306673	0.579729	0.999948
ENSG00000065308	TRAM2	translocation associated membrane protein 2 [Source:HGNC Symbol;Acc:16855]	protein_coding	6	0.146111	6.53409	0.149091	0.699405	0.999948
ENSG00000254598	CSNK2A3	casein kinase 2, alpha 3 polypeptide [Source:HGNC Symbol;Acc:2458]	protein_coding	11	-0.140279	6.15326	0.142912	0.705403	0.999948
ENSG00000146038	DCDC2	doublecortin domain containing 2 [Source:HGNC Symbol;Acc:18141]	protein_coding	6	-0.498594	7.75344	1.89712	0.168401	0.652563
ENSG00000077380	DYNC1I2	dynein, cytoplasmic 1, intermediate chain 2 [Source:HGNC Symbol;Acc:2964]	protein_coding	2	0.247411	4.77875	0.419007	0.517433	0.993417
ENSG00000254682	RP11-660L16.2		antisense	11	-0.0908696	2.43041	0.0574875	0.810512	0.999948
ENSG00000137710	RDX	radixin [Source:HGNC Symbol;Acc:9944]	protein_coding	11	-0.163708	7.28838	0.195568	0.658322	0.999948
ENSG00000198805	PNP	purine nucleoside phosphorylase [Source:HGNC Symbol;Acc:7892]	protein_coding	14	-0.085826	6.44829	0.0531272	0.817708	0.999948
ENSG00000111229	ARPC3	actin related protein 2/3 complex, subunit 3, 21kDa [Source:HGNC Symbol;Acc:706]	protein_coding	12	-0.134412	6.17059	0.131107	0.717287	0.999948
ENSG00000240695	RP11-102M11.1		pseudogene	3	0.091223	4.81502	0.058257	0.809272	0.999948
ENSG00000197081	IGF2R	insulin-like growth factor 2 receptor [Source:HGNC Symbol;Acc:5467]	protein_coding	6	-0.276891	7.57891	0.568217	0.450968	0.97025
ENSG00000196550	FAM72A	family with sequence similarity 72, member A [Source:HGNC Symbol;Acc:24044]	protein_coding	1	0.127424	1.73645	0.106873	0.743733	0.999948
ENSG00000273486	RP11-731C17.2		antisense	3	0.181475	1.25702	0.209744	0.646968	0.999948
ENSG00000138802	SEC24B	SEC24 family member B [Source:HGNC Symbol;Acc:10704]	protein_coding	4	0.0473443	5.50877	0.0158349	0.899861	0.999948
ENSG00000116299	KIAA1324	KIAA1324 [Source:HGNC Symbol;Acc:29618]	protein_coding	1	2.00111	-0.339053	14.6949	0.00012639	0.00194854
ENSG00000114209	PDCD10	programmed cell death 10 [Source:HGNC Symbol;Acc:8761]	protein_coding	3	0.0361325	6.9995	0.00926552	0.923316	0.999948
ENSG00000253525	CTD-2114J12.1		pseudogene	8	2.001	6.09374	21.2412	4.0497e-06	8.94165e-05
ENSG00000213719	CLIC1	chloride intracellular channel 1 [Source:HGNC Symbol;Acc:2062]	protein_coding	6	-0.369806	8.2083	1.02652	0.310978	0.868749
ENSG00000136527	TRA2B	transformer 2 beta homolog (Drosophila) [Source:HGNC Symbol;Acc:10781]	protein_coding	3	-0.184182	7.83013	0.248336	0.618249	0.999948
ENSG00000136444	RSAD1	radical S-adenosyl methionine domain containing 1 [Source:HGNC Symbol;Acc:25634]	protein_coding	17	0.650859	5.76138	2.74577	0.097512	0.479356
ENSG00000117385	LEPRE1	leucine proline-enriched proteoglycan (leprecan) 1 [Source:HGNC Symbol;Acc:19316]	protein_coding	1	0.339564	6.5867	0.783433	0.376093	0.928284
ENSG00000166888	STAT6	signal transducer and activator of transcription 6, interleukin-4 induced [Source:HGNC Symbol;Acc:11368]	protein_coding	12	0.163537	7.36924	0.18651	0.665837	0.999948
ENSG00000159228	CBR1	carbonyl reductase 1 [Source:HGNC Symbol;Acc:1548]	protein_coding	21	0.0317083	6.80694	0.00713815	0.932669	0.999948
ENSG00000134769	DTNA	dystrobrevin, alpha [Source:HGNC Symbol;Acc:3057]	protein_coding	18	1.99918	1.53222	19.0457	1.27625e-05	0.000251971
ENSG00000160410	SHKBP1	SH3KBP1 binding protein 1 [Source:HGNC Symbol;Acc:19214]	protein_coding	19	-0.375593	7.32619	1.0591	0.303421	0.862616
ENSG00000168071	CCDC88B	coiled-coil domain containing 88B [Source:HGNC Symbol;Acc:26757]	protein_coding	11	0.868742	2.71538	4.584	0.0322717	0.221654
ENSG00000231549	USMG5P1	USMG5 pseudogene 1 [Source:HGNC Symbol;Acc:31716]	pseudogene	X	0.160483	4.55055	0.178258	0.672874	0.999948
ENSG00000174891	RSRC1	arginine/serine-rich coiled-coil 1 [Source:HGNC Symbol;Acc:24152]	protein_coding	3	-0.170813	5.57615	0.212475	0.644835	0.999948
ENSG00000134109	EDEM1	ER degradation enhancer, mannosidase alpha-like 1 [Source:HGNC Symbol;Acc:18967]	protein_coding	3	0.192776	6.35502	0.257751	0.611669	0.999948
ENSG00000188290	HES4	hes family bHLH transcription factor 4 [Source:HGNC Symbol;Acc:24149]	protein_coding	1	-0.159477	5.0333	0.184563	0.667481	0.999948
ENSG00000169895	SYAP1	synapse associated protein 1 [Source:HGNC Symbol;Acc:16273]	protein_coding	X	-0.0240684	7.09372	0.00414619	0.948659	0.999948
ENSG00000227896	RP11-77P6.2		antisense	10	0.420767	2.22584	1.13569	0.286565	0.847086
ENSG00000109606	DHX15	DEAH (Asp-Glu-Ala-His) box helicase 15 [Source:HGNC Symbol;Acc:2738]	protein_coding	4	-0.150226	7.82606	0.164449	0.685093	0.999948
ENSG00000271430	RP3-368A4.5		sense_intronic	X	0.19453	3.19675	0.256917	0.612246	0.999948
ENSG00000145623	OSMR	oncostatin M receptor [Source:HGNC Symbol;Acc:8507]	protein_coding	5	0.132491	6.19749	0.122751	0.72607	0.999948
ENSG00000196533	C1orf186	chromosome 1 open reading frame 186 [Source:HGNC Symbol;Acc:25341]	protein_coding	1	-0.442955	6.35201	1.4843	0.223102	0.756307
ENSG00000251204	CTC-278L1.1		pseudogene	5	0.0526545	1.11423	0.017858	0.893692	0.999948
ENSG00000272631	RP11-359E3.4		antisense	10	0.38617	1.71319	0.942189	0.331715	0.893656
ENSG00000159231	CBR3	carbonyl reductase 3 [Source:HGNC Symbol;Acc:1549]	protein_coding	21	-0.0140468	3.59476	0.00138779	0.970283	0.999948
ENSG00000076351	SLC46A1	solute carrier family 46 (folate transporter), member 1 [Source:HGNC Symbol;Acc:30521]	protein_coding	17	0.46661	3.92059	1.43389	0.231131	0.769385
ENSG00000271533	RP3-368A4.6		sense_intronic	X	0.372187	2.42836	0.900894	0.342542	0.904511
ENSG00000128512	DOCK4	dedicator of cytokinesis 4 [Source:HGNC Symbol;Acc:19192]	protein_coding	7	0.59621	5.75182	2.32253	0.127512	0.56414
ENSG00000170242	USP47	ubiquitin specific peptidase 47 [Source:HGNC Symbol;Acc:20076]	protein_coding	11	-0.0380489	5.88533	0.0103609	0.918924	0.999948
ENSG00000099282	TSPAN15	tetraspanin 15 [Source:HGNC Symbol;Acc:23298]	protein_coding	10	-0.291204	6.45638	0.628906	0.427757	0.958752
ENSG00000171984	C20orf196	chromosome 20 open reading frame 196 [Source:HGNC Symbol;Acc:26318]	protein_coding	20	-0.305063	1.77801	0.653786	0.418762	0.954576
ENSG00000110888	CAPRIN2	caprin family member 2 [Source:HGNC Symbol;Acc:21259]	protein_coding	12	0.202174	5.23758	0.282233	0.595242	0.999948
ENSG00000104419	NDRG1	N-myc downstream regulated 1 [Source:HGNC Symbol;Acc:7679]	protein_coding	8	1.99528	8.26868	21.2192	4.0965e-06	9.03297e-05
ENSG00000187608	ISG15	ISG15 ubiquitin-like modifier [Source:HGNC Symbol;Acc:4053]	protein_coding	1	0.886246	6.09206	4.92135	0.0265268	0.19026
ENSG00000167264	DUS2	dihydrouridine synthase 2 [Source:HGNC Symbol;Acc:26014]	protein_coding	16	0.101043	3.97375	0.0709476	0.789962	0.999948
ENSG00000130584	ZBTB46	zinc finger and BTB domain containing 46 [Source:HGNC Symbol;Acc:16094]	protein_coding	20	-0.0801745	3.43221	0.0455605	0.830977	0.999948
ENSG00000272913	RP11-440D17.3		lincRNA	2	-0.130052	1.95383	0.116638	0.73271	0.999948
ENSG00000260630	SNAI3-AS1	SNAI3 antisense RNA 1 [Source:HGNC Symbol;Acc:28327]	antisense	16	0.342312	2.09123	0.757082	0.384243	0.934529
ENSG00000229689	AC009237.8		pseudogene	2	-0.703207	1.82791	3.67007	0.055398	0.328781
ENSG00000272168	CASC15	cancer susceptibility candidate 15 (non-protein coding) [Source:HGNC Symbol;Acc:28245]	lincRNA	6	1.99506	0.293999	16.5663	4.69792e-05	0.000802513
ENSG00000196188	CTSE	cathepsin E [Source:HGNC Symbol;Acc:2530]	protein_coding	1	-0.14578	-0.108331	0.124428	0.72428	0.999948
ENSG00000112149	CD83	CD83 molecule [Source:HGNC Symbol;Acc:1703]	protein_coding	6	-0.409611	3.17039	1.23892	0.26568	0.820999
ENSG00000213269	AC004386.4		pseudogene	X	0.0275992	0.744226	0.00478645	0.944843	0.999948
ENSG00000117407	ARTN	artemin [Source:HGNC Symbol;Acc:727]	protein_coding	1	-0.90491	2.53894	6.36582	0.0116339	0.0979067
ENSG00000149809	TM7SF2	transmembrane 7 superfamily member 2 [Source:HGNC Symbol;Acc:11863]	protein_coding	11	-0.74618	4.61679	4.35272	0.03695	0.243266
ENSG00000135917	SLC19A3	solute carrier family 19 (thiamine transporter), member 3 [Source:HGNC Symbol;Acc:16266]	protein_coding	2	0.846251	1.2575	4.09842	0.0429233	0.271297
ENSG00000113648	H2AFY	H2A histone family, member Y [Source:HGNC Symbol;Acc:4740]	protein_coding	5	-0.18292	8.89983	0.245022	0.620602	0.999948
ENSG00000070540	WIPI1	WD repeat domain, phosphoinositide interacting 1 [Source:HGNC Symbol;Acc:25471]	protein_coding	17	0.252583	5.10986	0.437129	0.508511	0.991934
ENSG00000124466	LYPD3	LY6/PLAUR domain containing 3 [Source:HGNC Symbol;Acc:24880]	protein_coding	19	-0.803834	1.68205	4.83474	0.0278919	0.198086
ENSG00000133119	RFC3	replication factor C (activator 1) 3, 38kDa [Source:HGNC Symbol;Acc:9971]	protein_coding	13	-0.437382	5.77114	1.4444	0.229428	0.766792
ENSG00000142197	DOPEY2	dopey family member 2 [Source:HGNC Symbol;Acc:1291]	protein_coding	21	-0.841825	4.51868	5.6023	0.0179369	0.138899
ENSG00000076928	ARHGEF1	Rho guanine nucleotide exchange factor (GEF) 1 [Source:HGNC Symbol;Acc:681]	protein_coding	19	-0.0745082	7.22309	0.0400171	0.841447	0.999948
ENSG00000174938	SEZ6L2	seizure related 6 homolog (mouse)-like 2 [Source:HGNC Symbol;Acc:30844]	protein_coding	16	0.0464991	6.22575	0.0153047	0.901543	0.999948
ENSG00000272734	ADIRF-AS1	ADIRF antisense RNA 1 [Source:HGNC Symbol;Acc:45127]	processed_transcript	10	0.582373	3.44586	2.18259	0.139579	0.593792
ENSG00000188157	AGRN	agrin [Source:HGNC Symbol;Acc:329]	protein_coding	1	-0.313951	9.47247	0.734694	0.391366	0.937482
ENSG00000268858	C20ORF135		protein_coding	20	-0.016954	4.12256	0.00203347	0.964032	0.999948
ENSG00000255642	PABPC1P4	poly(A) binding protein, cytoplasmic 1 pseudogene 4 [Source:HGNC Symbol;Acc:8563]	pseudogene	12	-0.12815	7.24143	0.119255	0.729844	0.999948
ENSG00000151322	NPAS3	neuronal PAS domain protein 3 [Source:HGNC Symbol;Acc:19311]	protein_coding	14	1.07905	1.8832	6.6392	0.00997588	0.0864056
ENSG00000102158	MAGT1	magnesium transporter 1 [Source:HGNC Symbol;Acc:28880]	protein_coding	X	-0.0883727	7.52394	0.0564172	0.812251	0.999948
ENSG00000152778	IFIT5	interferon-induced protein with tetratricopeptide repeats 5 [Source:HGNC Symbol;Acc:13328]	protein_coding	10	-0.283954	2.30987	0.574609	0.448433	0.96942
ENSG00000144713	RPL32	ribosomal protein L32 [Source:HGNC Symbol;Acc:10336]	protein_coding	3	-0.126719	6.92265	0.116542	0.732816	0.999948
ENSG00000086712	TXLNG	taxilin gamma [Source:HGNC Symbol;Acc:18578]	protein_coding	X	-0.228235	5.76243	0.382509	0.536263	0.998252
ENSG00000129422	MTUS1	microtubule associated tumor suppressor 1 [Source:HGNC Symbol;Acc:29789]	protein_coding	8	0.355521	6.05515	0.855946	0.354876	0.914252
ENSG00000132781	MUTYH	mutY homolog [Source:HGNC Symbol;Acc:7527]	protein_coding	1	0.236483	4.50896	0.382792	0.536113	0.998252
ENSG00000105887	MTPN	myotrophin [Source:HGNC Symbol;Acc:15667]	protein_coding	7	-0.339617	8.45915	0.862409	0.353066	0.913103
ENSG00000107833	NPM3	nucleophosmin/nucleoplasmin 3 [Source:HGNC Symbol;Acc:7931]	protein_coding	10	-0.159183	5.25473	0.184035	0.667928	0.999948
ENSG00000228205	RP11-778D9.4		pseudogene	3	0.143209	7.97193	0.1435	0.704826	0.999948
ENSG00000156140	ADAMTS3	ADAM metallopeptidase with thrombospondin type 1 motif, 3 [Source:HGNC Symbol;Acc:219]	protein_coding	4	1.97981	2.12146	19.4448	1.03549e-05	0.000207649
ENSG00000125630	POLR1B	polymerase (RNA) I polypeptide B, 128kDa [Source:HGNC Symbol;Acc:20454]	protein_coding	2	0.0768501	5.70994	0.041575	0.838432	0.999948
ENSG00000248827	RP11-252I13.1		pseudogene	5	-0.300356	3.17035	0.656436	0.417821	0.953871
ENSG00000183780	SLC35F3	solute carrier family 35, member F3 [Source:HGNC Symbol;Acc:23616]	protein_coding	1	1.97826	0.809261	17.5029	2.86865e-05	0.000516607
ENSG00000153898	MCOLN2	mucolipin 2 [Source:HGNC Symbol;Acc:13357]	protein_coding	1	1.96828	-0.610447	13.3964	0.000252105	0.00359618
ENSG00000152137	HSPB8	heat shock 22kDa protein 8 [Source:HGNC Symbol;Acc:30171]	protein_coding	12	-0.142287	5.09198	0.1466	0.701806	0.999948
ENSG00000230673	PABPC1P3	poly(A) binding protein, cytoplasmic 1 pseudogene 3 [Source:HGNC Symbol;Acc:8560]	pseudogene	X	0.121494	6.0535	0.103348	0.747848	0.999948
ENSG00000089195	TRMT6	tRNA methyltransferase 6 homolog (S. cerevisiae) [Source:HGNC Symbol;Acc:20900]	protein_coding	20	0.0932006	5.73381	0.0610118	0.804904	0.999948
ENSG00000144366	GULP1	GULP, engulfment adaptor PTB domain containing 1 [Source:HGNC Symbol;Acc:18649]	protein_coding	2	0.024699	5.05221	0.00431581	0.947621	0.999948
ENSG00000183060	LYSMD4	LysM, putative peptidoglycan-binding, domain containing 4 [Source:HGNC Symbol;Acc:26571]	protein_coding	15	0.0568137	2.9569	0.0222628	0.88139	0.999948
ENSG00000101150	TPD52L2	tumor protein D52-like 2 [Source:HGNC Symbol;Acc:12007]	protein_coding	20	-0.299107	7.81657	0.665135	0.414753	0.951599
ENSG00000244245	RP11-120B7.1		pseudogene	5	0.00391701	3.3778	0.000107331	0.991734	0.999948
ENSG00000064651	SLC12A2	solute carrier family 12 (sodium/potassium/chloride transporter), member 2 [Source:HGNC Symbol;Acc:10911]	protein_coding	5	-0.0356198	6.64325	0.00909023	0.924043	0.999948
ENSG00000272523	LINC01023	long intergenic non-protein coding RNA 1023 [Source:HGNC Symbol;Acc:49004]	lincRNA	5	0.252837	1.08122	0.397743	0.528257	0.99602
ENSG00000135473	PAN2	PAN2 poly(A) specific ribonuclease subunit homolog (S. cerevisiae) [Source:HGNC Symbol;Acc:20074]	protein_coding	12	0.214673	5.08345	0.317442	0.573149	0.999948
ENSG00000169604	ANTXR1	anthrax toxin receptor 1 [Source:HGNC Symbol;Acc:21014]	protein_coding	2	-0.135046	5.29668	0.132041	0.716325	0.999948
ENSG00000115507	OTX1	orthodenticle homeobox 1 [Source:HGNC Symbol;Acc:8521]	protein_coding	2	-0.322967	2.4303	0.750189	0.386416	0.935319
ENSG00000213365	AP000593.6		pseudogene	11	0.0746155	4.31295	0.0389435	0.843561	0.999948
ENSG00000177335	C8orf31	chromosome 8 open reading frame 31 [Source:HGNC Symbol;Acc:26731]	protein_coding	8	-0.707688	0.584438	3.45874	0.0629182	0.358632
ENSG00000224775	BRAFP1	v-raf murine sarcoma viral oncogene homolog B pseudogene 1 [Source:HGNC Symbol;Acc:18615]	pseudogene	X	-0.315179	1.6721	0.695631	0.404255	0.945522
ENSG00000066468	FGFR2	fibroblast growth factor receptor 2 [Source:HGNC Symbol;Acc:3689]	protein_coding	10	-0.252397	6.31507	0.469884	0.49304	0.987572
ENSG00000011007	TCEB3	transcription elongation factor B (SIII), polypeptide 3 (110kDa, elongin A) [Source:HGNC Symbol;Acc:11620]	protein_coding	1	0.0933305	6.71265	0.0613029	0.804448	0.999948
ENSG00000249921	CTC-329H14.1		pseudogene	5	-0.0261707	5.04108	0.00487972	0.944309	0.999948
ENSG00000169926	KLF13	Kruppel-like factor 13 [Source:HGNC Symbol;Acc:13672]	protein_coding	15	-0.504296	6.12158	1.93846	0.163836	0.643154
ENSG00000167100	SAMD14	sterile alpha motif domain containing 14 [Source:HGNC Symbol;Acc:27312]	protein_coding	17	1.96742	1.01751	17.7481	2.52164e-05	0.000462134
ENSG00000106610	STAG3L4	stromal antigen 3-like 4 (pseudogene) [Source:HGNC Symbol;Acc:33887]	pseudogene	7	0.219699	2.8165	0.324194	0.569098	0.999948
ENSG00000135956	TMEM127	transmembrane protein 127 [Source:HGNC Symbol;Acc:26038]	protein_coding	2	0.149953	6.48262	0.156939	0.69199	0.999948
ENSG00000163486	SRGAP2	SLIT-ROBO Rho GTPase activating protein 2 [Source:HGNC Symbol;Acc:19751]	protein_coding	1	0.0118569	5.42394	0.000997832	0.9748	0.999948
ENSG00000115145	STAM2	signal transducing adaptor molecule (SH3 domain and ITAM motif) 2 [Source:HGNC Symbol;Acc:11358]	protein_coding	2	0.319298	5.62248	0.693182	0.405084	0.945906
ENSG00000134516	DOCK2	dedicator of cytokinesis 2 [Source:HGNC Symbol;Acc:2988]	protein_coding	5	1.9663	1.96064	19.0547	1.27023e-05	0.000251082
ENSG00000215105	TTC3P1	tetratricopeptide repeat domain 3 pseudogene 1 [Source:HGNC Symbol;Acc:23318]	pseudogene	X	-0.437936	6.50062	1.45029	0.228482	0.765479
ENSG00000243477	NAT6	N-acetyltransferase 6 (GCN5-related) [Source:HGNC Symbol;Acc:30252]	protein_coding	3	-0.0290576	2.3959	0.00582147	0.939182	0.999948
ENSG00000141219	C17orf80	chromosome 17 open reading frame 80 [Source:HGNC Symbol;Acc:29601]	protein_coding	17	0.800197	5.56568	4.05703	0.0439879	0.276867
ENSG00000257511	RP11-278C7.1		pseudogene	12	0.131426	5.0559	0.120378	0.728624	0.999948
ENSG00000233063	SAR1AP4	SAR1 homolog A (S. cerevisiae) pseudogene 4 [Source:HGNC Symbol;Acc:37638]	pseudogene	X	0.0899562	1.04349	0.0515247	0.820431	0.999948
ENSG00000250441	RP11-47F1.1		pseudogene	5	-0.31065	1.94261	0.682837	0.408612	0.946775
ENSG00000008118	CAMK1G	calcium/calmodulin-dependent protein kinase IG [Source:HGNC Symbol;Acc:14585]	protein_coding	1	1.96488	0.107778	15.7178	7.35308e-05	0.00119462
ENSG00000117408	IPO13	importin 13 [Source:HGNC Symbol;Acc:16853]	protein_coding	1	0.227	6.12098	0.355481	0.551027	0.999948
ENSG00000176857	GJA1P1	gap junction protein, alpha 1, 43kDa pseudogene 1 [Source:HGNC Symbol;Acc:4275]	pseudogene	5	-0.179825	-0.147167	0.190162	0.662782	0.999948
ENSG00000102854	MSLN	mesothelin [Source:HGNC Symbol;Acc:7371]	protein_coding	16	-0.665202	3.66453	3.39938	0.0652208	0.367756
ENSG00000176531	PHLDB3	pleckstrin homology-like domain, family B, member 3 [Source:HGNC Symbol;Acc:30499]	protein_coding	19	-0.0331658	3.76102	0.00777412	0.929741	0.999948
ENSG00000136295	TTYH3	tweety family member 3 [Source:HGNC Symbol;Acc:22222]	protein_coding	7	-0.0973766	7.76445	0.0685963	0.793392	0.999948
ENSG00000257093	KIAA1147	KIAA1147 [Source:HGNC Symbol;Acc:29472]	protein_coding	7	-0.247833	6.63673	0.453005	0.500911	0.990411
ENSG00000102054	RBBP7	retinoblastoma binding protein 7 [Source:HGNC Symbol;Acc:9890]	protein_coding	X	-0.052752	8.30657	0.020014	0.887498	0.999948
ENSG00000232332	RP3-481A17.1		pseudogene	X	-0.353291	1.79596	0.883003	0.347381	0.909182
ENSG00000144134	RABL2A	RAB, member of RAS oncogene family-like 2A [Source:HGNC Symbol;Acc:9799]	protein_coding	2	0.111705	2.16111	0.0836883	0.77236	0.999948
ENSG00000057757	PITHD1	PITH (C-terminal proteasome-interacting domain of thioredoxin-like) domain containing 1 [Source:HGNC Symbol;Acc:25022]	protein_coding	1	0.191547	5.98982	0.254322	0.614048	0.999948
ENSG00000254871	RP11-702F3.2		pseudogene	11	-0.925555	1.4183	6.42649	0.0112431	0.0954883
ENSG00000169813	HNRNPF	heterogeneous nuclear ribonucleoprotein F [Source:HGNC Symbol;Acc:5039]	protein_coding	10	-0.170482	8.33708	0.21243	0.64487	0.999948
ENSG00000155099	TMEM55A	transmembrane protein 55A [Source:HGNC Symbol;Acc:25452]	protein_coding	8	0.902312	5.15695	5.07231	0.0243109	0.177745
ENSG00000008324	SS18L2	synovial sarcoma translocation gene on chromosome 18-like 2 [Source:HGNC Symbol;Acc:15593]	protein_coding	3	-0.0870874	4.16348	0.0542024	0.815906	0.999948
ENSG00000073849	ST6GAL1	ST6 beta-galactosamide alpha-2,6-sialyltranferase 1 [Source:HGNC Symbol;Acc:10860]	protein_coding	3	1.96384	3.46653	20.0691	7.46923e-06	0.000155412
ENSG00000259001	RPPH1	ribonuclease P RNA component H1 [Source:HGNC Symbol;Acc:19273]	antisense	14	-0.0590719	3.20145	0.0245637	0.875459	0.999948
ENSG00000039139	DNAH5	dynein, axonemal, heavy chain 5 [Source:HGNC Symbol;Acc:2950]	protein_coding	5	-0.553953	0.495419	2.05798	0.151411	0.618885
ENSG00000259010	RP11-973N13.2		pseudogene	14	0.350161	0.859477	0.738733	0.390067	0.936551
ENSG00000145439	CBR4	carbonyl reductase 4 [Source:HGNC Symbol;Acc:25891]	protein_coding	4	0.49148	3.95626	1.58576	0.207933	0.730316
ENSG00000244313	RP11-425L10.1		pseudogene	11	-0.0645255	8.60629	0.0299969	0.862497	0.999948
ENSG00000186575	NF2	neurofibromin 2 (merlin) [Source:HGNC Symbol;Acc:7773]	protein_coding	22	-0.208618	7.32221	0.319537	0.571886	0.999948
ENSG00000120071	KANSL1	KAT8 regulatory NSL complex subunit 1 [Source:HGNC Symbol;Acc:24565]	protein_coding	17	0.664411	5.78068	2.85573	0.0910491	0.457882
ENSG00000232931	LINC00342	long intergenic non-protein coding RNA 342 [Source:HGNC Symbol;Acc:42470]	lincRNA	2	0.145084	2.38224	0.141383	0.70691	0.999948
ENSG00000159256	MORC3	MORC family CW-type zinc finger 3 [Source:HGNC Symbol;Acc:23572]	protein_coding	21	-0.134207	4.95882	0.130209	0.718216	0.999948
ENSG00000229704	EIF2S2P2	eukaryotic translation initiation factor 2, subunit 2 beta pseudogene 2 [Source:HGNC Symbol;Acc:24654]	pseudogene	3	0.376869	2.77158	0.931169	0.334559	0.895831
ENSG00000241127	YAE1D1	Yae1 domain containing 1 [Source:HGNC Symbol;Acc:24857]	protein_coding	7	0.0892386	4.29869	0.0555805	0.813623	0.999948
ENSG00000204934	ATP6V0E2-AS1	ATP6V0E2 antisense RNA 1 [Source:HGNC Symbol;Acc:44180]	antisense	7	-0.624729	2.14315	2.89688	0.0887511	0.450787
ENSG00000243802	RP11-390K5.1		pseudogene	11	0.111968	4.17103	0.087131	0.767857	0.999948
ENSG00000229638	RPL4P4	ribosomal protein L4 pseudogene 4 [Source:HGNC Symbol;Acc:36179]	pseudogene	3	-0.16827	8.93392	0.206935	0.64918	0.999948
ENSG00000005059	CCDC109B	coiled-coil domain containing 109B [Source:HGNC Symbol;Acc:26076]	protein_coding	4	0.319721	4.06291	0.688854	0.406554	0.945906
ENSG00000124422	USP22	ubiquitin specific peptidase 22 [Source:HGNC Symbol;Acc:12621]	protein_coding	17	-0.0567263	7.9544	0.0231517	0.879063	0.999948
ENSG00000249459	ZNF286B	zinc finger protein 286B [Source:HGNC Symbol;Acc:33241]	protein_coding	17	0.207166	1.05004	0.268625	0.604256	0.999948
ENSG00000109390	NDUFC1	NADH dehydrogenase (ubiquinone) 1, subcomplex unknown, 1, 6kDa [Source:HGNC Symbol;Acc:7705]	protein_coding	4	0.362913	5.57803	0.889772	0.345539	0.908149
ENSG00000231584	FAHD2CP	fumarylacetoacetate hydrolase domain containing 2C, pseudogene [Source:HGNC Symbol;Acc:44135]	pseudogene	2	1.06623	2.08283	6.55841	0.0104389	0.089885
ENSG00000008083	JARID2	jumonji, AT rich interactive domain 2 [Source:HGNC Symbol;Acc:6196]	protein_coding	6	-0.252831	5.86364	0.471082	0.49249	0.987477
ENSG00000213361	RP4-778K6.1		pseudogene	7	0.633945	3.1306	2.55322	0.11007	0.515149
ENSG00000244490	RWDD4P1	RWD domain containing 4 pseudogene 1 [Source:HGNC Symbol;Acc:23753]	pseudogene	7	-0.350761	0.77917	0.821044	0.364875	0.921932
ENSG00000125885	MCM8	minichromosome maintenance complex component 8 [Source:HGNC Symbol;Acc:16147]	protein_coding	20	-0.0494444	6.55471	0.0175472	0.894616	0.999948
ENSG00000064607	SUGP2	SURP and G patch domain containing 2 [Source:HGNC Symbol;Acc:18641]	protein_coding	19	0.0125863	7.53137	0.00112854	0.973201	0.999948
ENSG00000174080	CTSF	cathepsin F [Source:HGNC Symbol;Acc:2531]	protein_coding	11	0.235695	5.18591	0.381669	0.536711	0.998252
ENSG00000223886	RP11-251G23.2		pseudogene	7	0.146328	3.09062	0.146125	0.702266	0.999948
ENSG00000101152	DNAJC5	DnaJ (Hsp40) homolog, subfamily C, member 5 [Source:HGNC Symbol;Acc:16235]	protein_coding	20	-0.03179	7.59163	0.00724428	0.932171	0.999948
ENSG00000272604	RP11-251G23.5		antisense	7	-0.241515	2.00857	0.409641	0.522152	0.995395
ENSG00000171502	COL24A1	collagen, type XXIV, alpha 1 [Source:HGNC Symbol;Acc:20821]	protein_coding	1	1.96294	1.56928	18.5187	1.68242e-05	0.000320703
ENSG00000231167	YBX1P2	Y box binding protein 1 pseudogene 2 [Source:HGNC Symbol;Acc:22635]	pseudogene	7	0.311319	6.57625	0.661189	0.41614	0.953048
ENSG00000142700	DMRTA2	DMRT-like family A2 [Source:HGNC Symbol;Acc:13908]	protein_coding	1	0.720983	0.0263589	2.66765	0.102407	0.493529
ENSG00000242562	DCAF13P1	DDB1 and CUL4 associated factor 13 pseudogene 1 [Source:HGNC Symbol;Acc:43866]	pseudogene	7	-0.105093	3.20338	0.0782717	0.779653	0.999948
ENSG00000259877	RP11-46C24.7		antisense	16	0.257967	-0.130963	0.36385	0.546376	0.999129
ENSG00000273320	RP11-22N19.2		antisense	7	-0.00430857	0.28546	0.000112517	0.991537	0.999948
ENSG00000011009	LYPLA2	lysophospholipase II [Source:HGNC Symbol;Acc:6738]	protein_coding	1	-0.255026	6.25352	0.479836	0.488497	0.985373
ENSG00000137166	FOXP4	forkhead box P4 [Source:HGNC Symbol;Acc:20842]	protein_coding	6	-0.203423	6.24516	0.303175	0.581899	0.999948
ENSG00000254780	RP11-793I11.1		pseudogene	11	0.125891	4.43922	0.110156	0.739966	0.999948
ENSG00000177595	PIDD	p53-induced death domain protein [Source:HGNC Symbol;Acc:16491]	protein_coding	11	0.179454	5.07847	0.222929	0.636817	0.999948
ENSG00000248966	CTD-2089O24.1		pseudogene	5	-0.394059	4.36588	1.15868	0.28174	0.842283
ENSG00000155100	OTUD6B	OTU domain containing 6B [Source:HGNC Symbol;Acc:24281]	protein_coding	8	-0.0546733	6.05197	0.0214502	0.883559	0.999948
ENSG00000114857	NKTR	natural killer-tumor recognition sequence [Source:HGNC Symbol;Acc:7833]	protein_coding	3	-0.0880367	6.21181	0.0558921	0.813111	0.999948
ENSG00000135074	ADAM19	ADAM metallopeptidase domain 19 [Source:HGNC Symbol;Acc:197]	protein_coding	5	-0.751849	2.55545	4.3149	0.03778	0.246677
ENSG00000163795	ZNF513	zinc finger protein 513 [Source:HGNC Symbol;Acc:26498]	protein_coding	2	-0.807109	1.29426	4.78626	0.0286877	0.20278
ENSG00000198399	ITSN2	intersectin 2 [Source:HGNC Symbol;Acc:6184]	protein_coding	2	0.411868	5.72025	1.13841	0.285989	0.846748
ENSG00000261373	VPS9D1-AS1	VPS9D1 antisense RNA 1 [Source:HGNC Symbol;Acc:48915]	antisense	16	-0.333208	5.00039	0.824661	0.363821	0.921569
ENSG00000181638	ZFP41	ZFP41 zinc finger protein [Source:HGNC Symbol;Acc:26786]	protein_coding	8	0.410118	4.47109	1.12239	0.289405	0.849974
ENSG00000168743	NPNT	nephronectin [Source:HGNC Symbol;Acc:27405]	protein_coding	4	1.96061	2.00273	19.0032	1.30503e-05	0.000257043
ENSG00000108448	TRIM16L	tripartite motif containing 16-like [Source:HGNC Symbol;Acc:32670]	protein_coding	17	0.322525	4.40409	0.702714	0.401873	0.944416
ENSG00000213684	LDHBP2	lactate dehydrogenase B pseudogene 2 [Source:HGNC Symbol;Acc:6543]	pseudogene	X	0.0892754	6.90729	0.0561385	0.812707	0.999948
ENSG00000166526	ZNF3	zinc finger protein 3 [Source:HGNC Symbol;Acc:13089]	protein_coding	7	-0.0682593	5.89166	0.0334855	0.854806	0.999948
ENSG00000132274	TRIM22	tripartite motif containing 22 [Source:HGNC Symbol;Acc:16379]	protein_coding	11	1.95712	1.44561	18.2811	1.90585e-05	0.000358378
ENSG00000129990	SYT5	synaptotagmin V [Source:HGNC Symbol;Acc:11513]	protein_coding	19	0.81834	2.01294	4.00652	0.0453246	0.282927
ENSG00000257038	RP11-800A3.7		antisense	11	-0.691984	1.40574	3.48279	0.0620102	0.355439
ENSG00000255529	POLR2M	polymerase (RNA) II (DNA directed) polypeptide M [Source:HGNC Symbol;Acc:14862]	protein_coding	15	0.109198	4.40135	0.0830549	0.773199	0.999948
ENSG00000114378	HYAL1	hyaluronoglucosaminidase 1 [Source:HGNC Symbol;Acc:5320]	protein_coding	3	0.164541	0.283672	0.159526	0.689593	0.999948
ENSG00000214784	AC010468.1		pseudogene	5	-0.094327	3.21316	0.0629784	0.801849	0.999948
ENSG00000223482	NUTM2A-AS1	NUTM2A antisense RNA 1 [Source:HGNC Symbol;Acc:45161]	antisense	10	0.0774196	4.43043	0.0419445	0.837726	0.999948
ENSG00000185104	FAF1	Fas (TNFRSF6) associated factor 1 [Source:HGNC Symbol;Acc:3578]	protein_coding	1	-0.161823	6.71996	0.190921	0.662152	0.999948
ENSG00000115520	COQ10B	coenzyme Q10 homolog B (S. cerevisiae) [Source:HGNC Symbol;Acc:25819]	protein_coding	2	0.065883	5.20751	0.0305513	0.861245	0.999948
ENSG00000213214	ARHGEF35	Rho guanine nucleotide exchange factor (GEF) 35 [Source:HGNC Symbol;Acc:33846]	protein_coding	7	-0.877871	3.52268	6.06796	0.0137656	0.111877
ENSG00000143466	IKBKE	inhibitor of kappa light polypeptide gene enhancer in B-cells, kinase epsilon [Source:HGNC Symbol;Acc:14552]	protein_coding	1	-0.183649	3.34395	0.242078	0.62271	0.999948
ENSG00000138794	CASP6	caspase 6, apoptosis-related cysteine peptidase [Source:HGNC Symbol;Acc:1507]	protein_coding	4	-0.0329449	4.74618	0.00772902	0.929944	0.999948
ENSG00000144711	IQSEC1	IQ motif and Sec7 domain 1 [Source:HGNC Symbol;Acc:29112]	protein_coding	3	-0.00334219	5.87081	7.9555e-05	0.992883	0.999948
ENSG00000146049	KAAG1	kidney associated antigen 1 [Source:HGNC Symbol;Acc:21031]	protein_coding	6	-0.414425	-0.0459751	1.06098	0.302992	0.862616
ENSG00000204685	STARD7-AS1	STARD7 antisense RNA 1 [Source:HGNC Symbol;Acc:40827]	processed_transcript	2	0.180257	2.07316	0.215015	0.642865	0.999948
ENSG00000154447	SH3RF1	SH3 domain containing ring finger 1 [Source:HGNC Symbol;Acc:17650]	protein_coding	4	-0.106256	4.38289	0.0810438	0.775888	0.999948
ENSG00000224953	SRIP3	sorcin pseudogene 3 [Source:HGNC Symbol;Acc:38735]	pseudogene	Y	-0.660876	2.02116	3.2465	0.071576	0.39171
ENSG00000155876	RRAGA	Ras-related GTP binding A [Source:HGNC Symbol;Acc:16963]	protein_coding	9	0.650202	6.47479	2.74512	0.0975515	0.479356
ENSG00000243896	OR2A7	olfactory receptor, family 2, subfamily A, member 7 [Source:HGNC Symbol;Acc:8234]	protein_coding	7	-0.734637	1.16125	3.90152	0.0482424	0.297194
ENSG00000186994	KANK3	KN motif and ankyrin repeat domains 3 [Source:HGNC Symbol;Acc:24796]	protein_coding	19	0.538079	0.897274	1.69941	0.192365	0.703841
ENSG00000244693	CTAGE8	CTAGE family, member 8 [Source:HGNC Symbol;Acc:37294]	protein_coding	7	-0.627496	0.396454	2.64421	0.103928	0.498301
ENSG00000126709	IFI6	interferon, alpha-inducible protein 6 [Source:HGNC Symbol;Acc:4054]	protein_coding	1	1.95712	5.44753	20.3971	6.2926e-06	0.000132929
ENSG00000243024	RPS11P6	ribosomal protein S11 pseudogene 6 [Source:HGNC Symbol;Acc:36693]	pseudogene	12	0.38117	-0.210144	0.767747	0.380915	0.931063
ENSG00000223959	AFG3L1P	AFG3-like AAA ATPase 1, pseudogene [Source:HGNC Symbol;Acc:314]	pseudogene	16	0.0760123	3.99562	0.0402983	0.840898	0.999948
ENSG00000164659	KIAA1324L	KIAA1324-like [Source:HGNC Symbol;Acc:21945]	protein_coding	7	1.95609	1.78034	18.7193	1.5144e-05	0.000293408
ENSG00000258472	RP11-192H23.4	Uncharacterized protein [Source:UniProtKB/TrEMBL;Acc:E9PMD0]	protein_coding	17	0.0756551	2.06303	0.0384458	0.844551	0.999948
ENSG00000198276	UCKL1	uridine-cytidine kinase 1-like 1 [Source:HGNC Symbol;Acc:15938]	protein_coding	20	-0.0711212	6.23851	0.0363942	0.848704	0.999948
ENSG00000266907	AC006116.22		pseudogene	19	-0.0118562	2.44527	0.000967909	0.975181	0.999948
ENSG00000246859	STARD4-AS1	STARD4 antisense RNA 1 [Source:HGNC Symbol;Acc:44117]	antisense	5	-0.5286	-0.507063	1.64381	0.199803	0.719014
ENSG00000169891	REPS2	RALBP1 associated Eps domain containing 2 [Source:HGNC Symbol;Acc:9963]	protein_coding	X	0.243837	3.8736	0.404378	0.524837	0.995626
ENSG00000203791	METTL10	methyltransferase like 10 [Source:HGNC Symbol;Acc:33787]	protein_coding	10	-0.197732	2.97018	0.279581	0.596976	0.999948
ENSG00000245522	RP11-540A21.2		lincRNA	11	1.95158	0.0573394	15.3509	8.92802e-05	0.00142814
ENSG00000068120	COASY	CoA synthase [Source:HGNC Symbol;Acc:29932]	protein_coding	17	-0.0190096	5.54444	0.00257695	0.959514	0.999948
ENSG00000067715	SYT1	synaptotagmin I [Source:HGNC Symbol;Acc:11509]	protein_coding	12	1.94696	-0.387191	13.9389	0.000188851	0.00279224
ENSG00000133678	TMEM254	transmembrane protein 254 [Source:HGNC Symbol;Acc:25804]	protein_coding	10	-0.201213	4.00219	0.293579	0.587936	0.999948
ENSG00000132470	ITGB4	integrin, beta 4 [Source:HGNC Symbol;Acc:6158]	protein_coding	17	-0.186551	5.01091	0.253457	0.614652	0.999948
ENSG00000145604	SKP2	S-phase kinase-associated protein 2, E3 ubiquitin protein ligase [Source:HGNC Symbol;Acc:10901]	protein_coding	5	0.162277	6.00618	0.183301	0.668551	0.999948
ENSG00000132768	DPH2	DPH2 homolog (S. cerevisiae) [Source:HGNC Symbol;Acc:3004]	protein_coding	1	-0.161047	6.02679	0.188842	0.663882	0.999948
ENSG00000159259	CHAF1B	chromatin assembly factor 1, subunit B (p60) [Source:HGNC Symbol;Acc:1911]	protein_coding	21	0.235991	5.61815	0.383212	0.535889	0.998252
ENSG00000147874	HAUS6	HAUS augmin-like complex, subunit 6 [Source:HGNC Symbol;Acc:25948]	protein_coding	9	0.199525	5.8271	0.275521	0.599652	0.999948
ENSG00000113971	NPHP3	nephronophthisis 3 (adolescent) [Source:HGNC Symbol;Acc:7907]	protein_coding	3	0.33789	3.38944	0.761304	0.382921	0.933321
ENSG00000167244	IGF2	insulin-like growth factor 2 (somatomedin A) [Source:HGNC Symbol;Acc:5466]	protein_coding	11	0.762142	-0.0271405	2.94142	0.0863349	0.442055
ENSG00000124532	MRS2	MRS2 magnesium transporter [Source:HGNC Symbol;Acc:13785]	protein_coding	6	-0.064426	6.80599	0.029864	0.862799	0.999948
ENSG00000155465	SLC7A7	solute carrier family 7 (amino acid transporter light chain, y+L system), member 7 [Source:HGNC Symbol;Acc:11065]	protein_coding	14	1.94646	4.27328	20.0147	7.68497e-06	0.000158511
ENSG00000240225	ZNF542	zinc finger protein 542 [Source:HGNC Symbol;Acc:25393]	pseudogene	19	-0.729056	1.64904	3.93268	0.0473565	0.292634
ENSG00000163121	NEURL3	neuralized E3 ubiquitin protein ligase 3 [Source:HGNC Symbol;Acc:25162]	pseudogene	2	1.1204	1.10606	6.75528	0.00934706	0.0818558
ENSG00000182810	DDX28	DEAD (Asp-Glu-Ala-Asp) box polypeptide 28 [Source:HGNC Symbol;Acc:17330]	protein_coding	16	0.0370195	4.00603	0.00961256	0.921898	0.999948
ENSG00000267113	AF038458.4		pseudogene	19	-0.203126	0.0942669	0.251369	0.616113	0.999948
ENSG00000109610	SOD3	superoxide dismutase 3, extracellular [Source:HGNC Symbol;Acc:11181]	protein_coding	4	-0.30335	2.48744	0.660783	0.416284	0.953158
ENSG00000100084	HIRA	histone cell cycle regulator [Source:HGNC Symbol;Acc:4916]	protein_coding	22	-0.0932693	3.96032	0.0621164	0.803182	0.999948
ENSG00000173992	CCS	copper chaperone for superoxide dismutase [Source:HGNC Symbol;Acc:1613]	protein_coding	11	-0.24092	4.82859	0.42548	0.514215	0.992169
ENSG00000250571	GLI4	GLI family zinc finger 4 [Source:HGNC Symbol;Acc:4320]	protein_coding	8	0.735519	4.76188	3.44747	0.0633487	0.360404
ENSG00000267698	AC002116.7		antisense	19	-0.348634	1.10125	0.82995	0.362287	0.920773
ENSG00000007376	RPUSD1	RNA pseudouridylate synthase domain containing 1 [Source:HGNC Symbol;Acc:14173]	protein_coding	16	-0.414286	6.17287	1.29312	0.255473	0.807693
ENSG00000231925	TAPBP	TAP binding protein (tapasin) [Source:HGNC Symbol;Acc:11566]	protein_coding	6	-0.343661	7.65437	0.883162	0.347337	0.909182
ENSG00000050327	ARHGEF5	Rho guanine nucleotide exchange factor (GEF) 5 [Source:HGNC Symbol;Acc:13209]	protein_coding	7	-0.700814	5.11832	3.82707	0.0504309	0.306948
ENSG00000204131	NHSL2	NHS-like 2 [Source:HGNC Symbol;Acc:33737]	protein_coding	X	1.94313	5.12173	20.1085	7.31703e-06	0.000152437
ENSG00000135617	PRADC1	protease-associated domain containing 1 [Source:HGNC Symbol;Acc:16047]	protein_coding	2	-0.125511	5.00352	0.113766	0.735897	0.999948
ENSG00000142583	SLC2A5	solute carrier family 2 (facilitated glucose/fructose transporter), member 5 [Source:HGNC Symbol;Acc:11010]	protein_coding	1	1.94158	1.94823	18.6725	1.55205e-05	0.000300003
ENSG00000100580	TMED8	transmembrane emp24 protein transport domain containing 8 [Source:HGNC Symbol;Acc:18633]	protein_coding	14	-0.0182833	5.25423	0.00238121	0.961081	0.999948
ENSG00000137714	FDX1	ferredoxin 1 [Source:HGNC Symbol;Acc:3638]	protein_coding	11	-0.113924	4.61496	0.0933905	0.75991	0.999948
ENSG00000095739	BAMBI	BMP and activin membrane-bound inhibitor [Source:HGNC Symbol;Acc:30251]	protein_coding	10	-0.10787	4.00572	0.083291	0.772886	0.999948
ENSG00000144837	PLA1A	phospholipase A1 member A [Source:HGNC Symbol;Acc:17661]	protein_coding	3	1.93779	2.10952	18.7581	1.48389e-05	0.000288508
ENSG00000140471	LINS	lines homolog (Drosophila) [Source:HGNC Symbol;Acc:30922]	protein_coding	15	0.215054	3.34544	0.313768	0.575377	0.999948
ENSG00000181982	CCDC149	coiled-coil domain containing 149 [Source:HGNC Symbol;Acc:25405]	protein_coding	4	-0.718468	3.27061	3.97243	0.0462508	0.287514
ENSG00000267280	RP11-332H18.4		antisense	17	1.93756	1.70136	18.3308	1.85682e-05	0.000349951
ENSG00000204410	MSH5	mutS homolog 5 [Source:HGNC Symbol;Acc:7328]	protein_coding	6	0.875807	1.90815	4.52432	0.0334163	0.227862
ENSG00000170035	UBE2E3	ubiquitin-conjugating enzyme E2E 3 [Source:HGNC Symbol;Acc:12479]	protein_coding	2	0.106839	5.38522	0.0799303	0.777392	0.999948
ENSG00000185730	ZNF696	zinc finger protein 696 [Source:HGNC Symbol;Acc:25872]	protein_coding	8	0.115705	4.46492	0.093199	0.760149	0.999948
ENSG00000189369	GSPT2	G1 to S phase transition 2 [Source:HGNC Symbol;Acc:4622]	protein_coding	X	-0.260432	1.55412	0.46885	0.493517	0.987572
ENSG00000174276	ZNHIT2	zinc finger, HIT-type containing 2 [Source:HGNC Symbol;Acc:1177]	protein_coding	11	-0.208068	4.0095	0.314193	0.575119	0.999948
ENSG00000100583	SAMD15	sterile alpha motif domain containing 15 [Source:HGNC Symbol;Acc:18631]	protein_coding	14	-0.439416	0.282378	1.24765	0.264002	0.818057
ENSG00000267309	CTD-2630F21.1		antisense	19	0.400273	0.256517	0.901577	0.342359	0.904249
ENSG00000096092	TMEM14A	transmembrane protein 14A [Source:HGNC Symbol;Acc:21076]	protein_coding	6	0.215512	5.38632	0.320264	0.571449	0.999948
ENSG00000101265	RASSF2	Ras association (RalGDS/AF-6) domain family member 2 [Source:HGNC Symbol;Acc:9883]	protein_coding	20	1.93704	2.19789	18.8111	1.44324e-05	0.000282263
ENSG00000141384	TAF4B	TAF4b RNA polymerase II, TATA box binding protein (TBP)-associated factor, 105kDa [Source:HGNC Symbol;Acc:11538]	protein_coding	18	-0.0183269	3.43824	0.0023591	0.961262	0.999948
ENSG00000006451	RALA	v-ral simian leukemia viral oncogene homolog A (ras related) [Source:HGNC Symbol;Acc:9839]	protein_coding	7	-0.7335	6.07327	4.22083	0.0399306	0.2563
ENSG00000123080	CDKN2C	cyclin-dependent kinase inhibitor 2C (p18, inhibits CDK4) [Source:HGNC Symbol;Acc:1789]	protein_coding	1	0.157367	4.49529	0.171414	0.678859	0.999948
ENSG00000198142	SOWAHC	sosondowah ankyrin repeat domain family member C [Source:HGNC Symbol;Acc:26149]	protein_coding	2	0.438389	7.22537	1.28842	0.25634	0.808715
ENSG00000233527	AC092295.7		antisense	19	0.199591	1.63251	0.258189	0.611367	0.999948
ENSG00000105755	ETHE1	ethylmalonic encephalopathy 1 [Source:HGNC Symbol;Acc:23287]	protein_coding	19	-0.500262	5.53492	1.90389	0.167644	0.650516
ENSG00000256293	RP11-114F3.2		pseudogene	12	0.363343	3.20124	0.874525	0.349706	0.910107
ENSG00000259144	RANBP20P	RAN binding protein 20 pseudogene [Source:HGNC Symbol;Acc:19734]	pseudogene	14	-0.308012	3.71111	0.695872	0.404174	0.945522
ENSG00000144381	HSPD1	heat shock 60kDa protein 1 (chaperonin) [Source:HGNC Symbol;Acc:5261]	protein_coding	2	-0.019698	9.36174	0.00277886	0.957959	0.999948
ENSG00000197150	ABCB8	ATP-binding cassette, sub-family B (MDR/TAP), member 8 [Source:HGNC Symbol;Acc:49]	protein_coding	7	-0.293187	6.18516	0.637343	0.424674	0.958752
ENSG00000149806	FAU	Finkel-Biskis-Reilly murine sarcoma virus (FBR-MuSV) ubiquitously expressed [Source:HGNC Symbol;Acc:3597]	protein_coding	11	-0.065188	6.42074	0.03056	0.861226	0.999948
ENSG00000166938	DIS3L	DIS3 mitotic control homolog (S. cerevisiae)-like [Source:HGNC Symbol;Acc:28698]	protein_coding	15	-0.141305	5.1253	0.144591	0.703759	0.999948
ENSG00000164134	NAA15	N(alpha)-acetyltransferase 15, NatA auxiliary subunit [Source:HGNC Symbol;Acc:30782]	protein_coding	4	-0.0558967	7.01434	0.0224594	0.880871	0.999948
ENSG00000123739	PLA2G12A	phospholipase A2, group XIIA [Source:HGNC Symbol;Acc:18554]	protein_coding	4	-0.215212	5.34535	0.339082	0.56036	0.999948
ENSG00000224032	EPB41L4A-AS1	EPB41L4A antisense RNA 1 [Source:HGNC Symbol;Acc:30749]	lincRNA	5	0.278222	4.55568	0.526796	0.467957	0.97855
ENSG00000239213	RP11-85F14.5		antisense	3	0.352071	2.87029	0.817326	0.365963	0.921932
ENSG00000112276	BVES	blood vessel epicardial substance [Source:HGNC Symbol;Acc:1152]	protein_coding	6	-0.0310764	2.46424	0.00667246	0.934897	0.999948
ENSG00000204584	RP11-304F15.3		antisense	17	1.93291	1.81863	18.3671	1.82178e-05	0.000344128
ENSG00000171813	PWWP2B	PWWP domain containing 2B [Source:HGNC Symbol;Acc:25150]	protein_coding	10	-0.964809	4.61295	7.47091	0.0062704	0.0587967
ENSG00000143951	WDPCP	WD repeat containing planar cell polarity effector [Source:HGNC Symbol;Acc:28027]	protein_coding	2	-0.109926	1.97382	0.0831777	0.773036	0.999948
ENSG00000214283	RP11-85F14.1		pseudogene	3	0.113258	0.202275	0.0752895	0.783785	0.999948
ENSG00000254837	AP001372.2		lincRNA	11	-0.116862	1.86788	0.0937411	0.759474	0.999948
ENSG00000188158	NHS	Nance-Horan syndrome (congenital cataracts and dental anomalies) [Source:HGNC Symbol;Acc:7820]	protein_coding	X	0.704508	3.97361	3.15714	0.0755957	0.405686
ENSG00000241095	CYP51A1P1	cytochrome P450, family 51, subfamily A, polypeptide 1 pseudogene 1 [Source:HGNC Symbol;Acc:20245]	pseudogene	3	-0.61359	4.02086	2.88332	0.0895013	0.45354
ENSG00000168818	STX18	syntaxin 18 [Source:HGNC Symbol;Acc:15942]	protein_coding	4	1.93251	6.58634	20.0426	7.57343e-06	0.000157187
ENSG00000243660	ZNF487	zinc finger protein 487 [Source:HGNC Symbol;Acc:23488]	protein_coding	10	-0.401167	1.70997	1.14241	0.285143	0.846205
ENSG00000144021	CIAO1	cytosolic iron-sulfur protein assembly 1 [Source:HGNC Symbol;Acc:14280]	protein_coding	2	0.147327	6.97362	0.151653	0.696961	0.999948
ENSG00000162302	RPS6KA4	ribosomal protein S6 kinase, 90kDa, polypeptide 4 [Source:HGNC Symbol;Acc:10433]	protein_coding	11	-0.407016	6.56324	1.24776	0.263981	0.818057
ENSG00000176472	ZNF575	zinc finger protein 575 [Source:HGNC Symbol;Acc:27606]	protein_coding	19	-0.0250066	0.402058	0.00383916	0.950594	0.999948
ENSG00000227615	RP11-864N7.2		pseudogene	11	-0.107324	8.18093	0.0834603	0.772662	0.999948
ENSG00000123091	RNF11	ring finger protein 11 [Source:HGNC Symbol;Acc:10056]	protein_coding	1	-0.093166	6.90839	0.0627065	0.802268	0.999948
ENSG00000065883	CDK13	cyclin-dependent kinase 13 [Source:HGNC Symbol;Acc:1733]	protein_coding	7	-0.176522	6.41175	0.227529	0.633362	0.999948
ENSG00000080709	KCNN2	potassium intermediate/small conductance calcium-activated channel, subfamily N, member 2 [Source:HGNC Symbol;Acc:6291]	protein_coding	5	1.93173	-0.672796	12.8955	0.000329367	0.00457642
ENSG00000091164	TXNL1	thioredoxin-like 1 [Source:HGNC Symbol;Acc:12436]	protein_coding	18	0.119405	5.53666	0.0997144	0.752173	0.999948
ENSG00000228742	RP5-884M6.1		lincRNA	7	-0.709938	2.36812	3.80834	0.0509981	0.309606
ENSG00000168090	COPS6	COP9 signalosome subunit 6 [Source:HGNC Symbol;Acc:21749]	protein_coding	7	-0.235341	8.38969	0.408385	0.52279	0.99546
ENSG00000152779	SLC16A12	solute carrier family 16, member 12 [Source:HGNC Symbol;Acc:23094]	protein_coding	10	-0.101241	0.374451	0.0635576	0.800959	0.999948
ENSG00000185236	RAB11B	RAB11B, member RAS oncogene family [Source:HGNC Symbol;Acc:9761]	protein_coding	19	-0.266221	7.16856	0.52433	0.469001	0.979606
ENSG00000224914	LINC00863	long intergenic non-protein coding RNA 863 [Source:HGNC Symbol;Acc:45162]	lincRNA	10	0.003203	2.40361	7.04307e-05	0.993304	0.999948
ENSG00000183475	ASB7	ankyrin repeat and SOCS box containing 7 [Source:HGNC Symbol;Acc:17182]	protein_coding	15	-0.00351722	4.1483	8.73786e-05	0.992542	0.999948
ENSG00000072736	NFATC3	nuclear factor of activated T-cells, cytoplasmic, calcineurin-dependent 3 [Source:HGNC Symbol;Acc:7777]	protein_coding	16	-0.146608	4.83256	0.155554	0.693283	0.999948
ENSG00000214954	LRRC69	leucine rich repeat containing 69 [Source:HGNC Symbol;Acc:34303]	protein_coding	8	0.548396	0.395694	1.67769	0.195232	0.70778
ENSG00000184307	ZDHHC23	zinc finger, DHHC-type containing 23 [Source:HGNC Symbol;Acc:28654]	protein_coding	3	0.188989	5.23131	0.247072	0.619144	0.999948
ENSG00000166770	ZNF667-AS1	ZNF667 antisense RNA 1 (head to head) [Source:HGNC Symbol;Acc:44321]	lincRNA	19	0.571065	2.37195	2.05384	0.151823	0.619451
ENSG00000160695	VPS11	vacuolar protein sorting 11 homolog (S. cerevisiae) [Source:HGNC Symbol;Acc:14583]	protein_coding	11	0.348587	5.86056	0.823293	0.364219	0.921832
ENSG00000240280	TCAM1P	testicular cell adhesion molecule 1, pseudogene [Source:HGNC Symbol;Acc:30707]	pseudogene	17	0.206769	0.738335	0.261366	0.609183	0.999948
ENSG00000089248	ERP29	endoplasmic reticulum protein 29 [Source:HGNC Symbol;Acc:13799]	protein_coding	12	0.121453	6.31608	0.103337	0.747861	0.999948
ENSG00000115241	PPM1G	protein phosphatase, Mg2+/Mn2+ dependent, 1G [Source:HGNC Symbol;Acc:9278]	protein_coding	2	0.00946684	8.27532	0.000639029	0.979832	0.999948
ENSG00000131591	C1orf159	chromosome 1 open reading frame 159 [Source:HGNC Symbol;Acc:26062]	protein_coding	1	0.0537075	4.83782	0.0203027	0.886695	0.999948
ENSG00000143486	EIF2D	eukaryotic translation initiation factor 2D [Source:HGNC Symbol;Acc:6583]	protein_coding	1	0.161446	5.36394	0.181107	0.670423	0.999948
ENSG00000128918	ALDH1A2	aldehyde dehydrogenase 1 family, member A2 [Source:HGNC Symbol;Acc:15472]	protein_coding	15	-0.337043	-0.261116	0.674307	0.411554	0.949749
ENSG00000127586	CHTF18	CTF18, chromosome transmission fidelity factor 18 homolog (S. cerevisiae) [Source:HGNC Symbol;Acc:18435]	protein_coding	16	-0.522228	6.77165	2.0857	0.148684	0.613202
ENSG00000073050	XRCC1	X-ray repair complementing defective repair in Chinese hamster cells 1 [Source:HGNC Symbol;Acc:12828]	protein_coding	19	-0.108627	6.17269	0.0853291	0.770201	0.999948
ENSG00000179222	MAGED1	melanoma antigen family D, 1 [Source:HGNC Symbol;Acc:6813]	protein_coding	X	-0.612706	8.29496	2.90771	0.0881569	0.449124
ENSG00000161395	PGAP3	post-GPI attachment to proteins 3 [Source:HGNC Symbol;Acc:23719]	protein_coding	17	-0.476006	3.23159	1.68971	0.193639	0.704928
ENSG00000196700	ZNF512B	zinc finger protein 512B [Source:HGNC Symbol;Acc:29212]	protein_coding	20	0.0126574	7.62356	0.0011414	0.973049	0.999948
ENSG00000237701	ATP5JP1	ATP synthase, H+ transporting, mitochondrial Fo complex, subunit F6 pseudogene 1 [Source:HGNC Symbol;Acc:23933]	pseudogene	Y	0.0383017	1.46199	0.00965891	0.92171	0.999948
ENSG00000131174	COX7B	cytochrome c oxidase subunit VIIb [Source:HGNC Symbol;Acc:2291]	protein_coding	X	0.157344	7.14033	0.172764	0.677667	0.999948
ENSG00000047634	SCML1	sex comb on midleg-like 1 (Drosophila) [Source:HGNC Symbol;Acc:10580]	protein_coding	X	0.42937	5.74275	1.2342	0.266592	0.822612
ENSG00000263082	CTD-2034I21.2		lincRNA	16	0.907632	-0.574922	3.65792	0.0558032	0.330559
ENSG00000125445	MRPS7	mitochondrial ribosomal protein S7 [Source:HGNC Symbol;Acc:14499]	protein_coding	17	0.511115	6.76767	1.73199	0.188157	0.69534
ENSG00000117410	ATP6V0B	ATPase, H+ transporting, lysosomal 21kDa, V0 subunit b [Source:HGNC Symbol;Acc:861]	protein_coding	1	0.0373393	7.30804	0.00989632	0.920757	0.999948
ENSG00000132182	NUP210	nucleoporin 210kDa [Source:HGNC Symbol;Acc:30052]	protein_coding	3	-0.0620302	7.40455	0.0276929	0.867833	0.999948
ENSG00000256614	RP13-7D7.1		pseudogene	12	0.0856139	0.14235	0.0429673	0.835787	0.999948
ENSG00000180747	CTD-2547E10.2		pseudogene	16	0.0901962	0.482291	0.0494202	0.824075	0.999948
ENSG00000138442	WDR12	WD repeat domain 12 [Source:HGNC Symbol;Acc:14098]	protein_coding	2	0.0917294	6.24176	0.0591844	0.80779	0.999948
ENSG00000180251	SLC9A4	solute carrier family 9, subfamily A (NHE4, cation proton antiporter 4), member 4 [Source:HGNC Symbol;Acc:11077]	protein_coding	2	-0.510638	0.551958	1.74736	0.186209	0.691681
ENSG00000124357	NAGK	N-acetylglucosamine kinase [Source:HGNC Symbol;Acc:17174]	protein_coding	2	-0.0402444	5.93647	0.0115958	0.914246	0.999948
ENSG00000159267	HLCS	holocarboxylase synthetase (biotin-(proprionyl-CoA-carboxylase (ATP-hydrolysing)) ligase) [Source:HGNC Symbol;Acc:4976]	protein_coding	21	-0.361251	5.76176	0.975513	0.323309	0.882786
ENSG00000164402	2008-09-01	septin 8 [Source:HGNC Symbol;Acc:16511]	protein_coding	5	-0.694758	7.39622	3.77518	0.0520182	0.313848
ENSG00000162298	SYVN1	synovial apoptosis inhibitor 1, synoviolin [Source:HGNC Symbol;Acc:20738]	protein_coding	11	-0.315866	6.39537	0.742285	0.38893	0.936319
ENSG00000130590	SAMD10	sterile alpha motif domain containing 10 [Source:HGNC Symbol;Acc:16129]	protein_coding	20	-0.335513	4.06765	0.831582	0.361816	0.919716
ENSG00000165240	ATP7A	ATPase, Cu++ transporting, alpha polypeptide [Source:HGNC Symbol;Acc:869]	protein_coding	X	0.715754	4.28566	3.26307	0.0708565	0.389123
ENSG00000184254	ALDH1A3	aldehyde dehydrogenase 1 family, member A3 [Source:HGNC Symbol;Acc:409]	protein_coding	15	0.0170563	2.18238	0.00197807	0.964525	0.999948
ENSG00000174059	CD34	CD34 molecule [Source:HGNC Symbol;Acc:1662]	protein_coding	1	1.92883	2.96474	19.2243	1.16223e-05	0.000231388
ENSG00000132429	POPDC3	popeye domain containing 3 [Source:HGNC Symbol;Acc:17649]	protein_coding	6	0.710023	2.9427	3.15423	0.0757303	0.406178
ENSG00000091073	DTX2	deltex homolog 2 (Drosophila) [Source:HGNC Symbol;Acc:15973]	protein_coding	7	-0.656714	3.82425	3.31497	0.0686514	0.380851
ENSG00000134504	KCTD1	potassium channel tetramerization domain containing 1 [Source:HGNC Symbol;Acc:18249]	protein_coding	18	-0.742584	6.45168	4.33371	0.0373647	0.245316
ENSG00000100319	ZMAT5	zinc finger, matrin-type 5 [Source:HGNC Symbol;Acc:28046]	protein_coding	22	-0.0471784	3.63618	0.0157366	0.900171	0.999948
ENSG00000272072	CTA-363E19.2		antisense	7	-0.346276	0.0831932	0.748197	0.387048	0.935319
ENSG00000179094	PER1	period circadian clock 1 [Source:HGNC Symbol;Acc:8845]	protein_coding	17	-0.035149	3.66562	0.00872518	0.925579	0.999948
ENSG00000140678	ITGAX	integrin, alpha X (complement component 3 receptor 4 subunit) [Source:HGNC Symbol;Acc:6152]	protein_coding	16	1.92582	-0.167757	14.4687	0.000142507	0.0021748
ENSG00000174939	ASPHD1	aspartate beta-hydroxylase domain containing 1 [Source:HGNC Symbol;Acc:27380]	protein_coding	16	-0.445498	5.70599	1.49982	0.220699	0.753235
ENSG00000135624	CCT7	chaperonin containing TCP1, subunit 7 (eta) [Source:HGNC Symbol;Acc:1622]	protein_coding	2	-0.0920362	9.15062	0.0612699	0.8045	0.999948
ENSG00000216285	RP11-490H24.5		pseudogene	12	0.246528	5.60902	0.417541	0.518167	0.993836
ENSG00000238832	snoU109	Small nucleolar RNA U109 [Source:RFAM;Acc:RF01233]	snoRNA	7	0.104615	0.465625	0.0662341	0.796901	0.999948
ENSG00000129521	EGLN3	egl-9 family hypoxia-inducible factor 3 [Source:HGNC Symbol;Acc:14661]	protein_coding	14	-0.213718	5.39613	0.334353	0.563107	0.999948
ENSG00000156671	SAMD8	sterile alpha motif domain containing 8 [Source:HGNC Symbol;Acc:26320]	protein_coding	10	0.425624	6.01856	1.21433	0.270477	0.82585
ENSG00000225975	AC074138.3		lincRNA	19	0.662388	1.25043	2.5836	0.107976	0.509907
ENSG00000085377	PREP	prolyl endopeptidase [Source:HGNC Symbol;Acc:9358]	protein_coding	6	-0.403258	5.14381	1.21988	0.269385	0.824642
ENSG00000184076	UQCR10	ubiquinol-cytochrome c reductase, complex III subunit X [Source:HGNC Symbol;Acc:30863]	protein_coding	22	-0.298868	6.19874	0.6628	0.415573	0.952181
ENSG00000091157	WDR7	WD repeat domain 7 [Source:HGNC Symbol;Acc:13490]	protein_coding	18	0.139181	2.93809	0.13195	0.716419	0.999948
ENSG00000143382	ADAMTSL4	ADAMTS-like 4 [Source:HGNC Symbol;Acc:19706]	protein_coding	1	-0.458314	2.82611	1.55212	0.212822	0.738778
ENSG00000260196	RP1-239B22.5		antisense	11	1.92306	-0.0879749	14.6057	0.000132514	0.00202976
ENSG00000106028	SSBP1	single-stranded DNA binding protein 1, mitochondrial [Source:HGNC Symbol;Acc:11317]	protein_coding	7	-0.144124	7.74449	0.151228	0.697365	0.999948
ENSG00000245248	USP2-AS1	USP2 antisense RNA 1 (head to head) [Source:HGNC Symbol;Acc:48673]	antisense	11	-0.750436	1.36128	4.11693	0.0424561	0.268754
ENSG00000101161	PRPF6	pre-mRNA processing factor 6 [Source:HGNC Symbol;Acc:15860]	protein_coding	20	-0.184518	7.76384	0.249246	0.617606	0.999948
ENSG00000119938	PPP1R3C	protein phosphatase 1, regulatory subunit 3C [Source:HGNC Symbol;Acc:9293]	protein_coding	10	1.92006	1.45689	17.7232	2.55495e-05	0.000467208
ENSG00000088766	CRLS1	cardiolipin synthase 1 [Source:HGNC Symbol;Acc:16148]	protein_coding	20	-0.108203	5.95217	0.0846188	0.771133	0.999948
ENSG00000177600	RPLP2	ribosomal protein, large, P2 [Source:HGNC Symbol;Acc:10377]	protein_coding	11	0.0407701	7.58749	0.0117956	0.913514	0.999948
ENSG00000213442	RPL18AP3	ribosomal protein L18a pseudogene 3 [Source:HGNC Symbol;Acc:31387]	pseudogene	12	-0.405542	9.24176	1.24074	0.265329	0.820225
ENSG00000226421	SLC25A5P5	solute carrier family 25 (mitochondrial carrier; adenine nucleotide translocator), member 5 pseudogene 5 [Source:HGNC Symbol;Acc:511]	pseudogene	7	-0.227757	3.39142	0.374953	0.540317	0.998416
ENSG00000183145	RIPPLY3	ripply transcriptional repressor 3 [Source:HGNC Symbol;Acc:3047]	protein_coding	21	-0.418725	1.91481	1.25789	0.262051	0.815358
ENSG00000230067	HSPD1P6	heat shock 60kDa protein 1 (chaperonin) pseudogene 6 [Source:HGNC Symbol;Acc:5267]	pseudogene	3	0.218506	3.44691	0.324205	0.569092	0.999948
ENSG00000151790	TDO2	tryptophan 2,3-dioxygenase [Source:HGNC Symbol;Acc:11708]	protein_coding	4	1.91697	-0.784189	12.3816	0.000433584	0.00584353
ENSG00000050165	DKK3	dickkopf WNT signaling pathway inhibitor 3 [Source:HGNC Symbol;Acc:2893]	protein_coding	11	-0.225687	5.4555	0.373569	0.541065	0.99843
ENSG00000261305	RP4-584D14.7		sense_overlapping	7	0.465595	0.941597	1.28933	0.256171	0.808503
ENSG00000013561	RNF14	ring finger protein 14 [Source:HGNC Symbol;Acc:10058]	protein_coding	5	0.252848	7.10594	0.440118	0.507065	0.991934
ENSG00000114248	LRRC31	leucine rich repeat containing 31 [Source:HGNC Symbol;Acc:26261]	protein_coding	3	1.91522	0.844785	16.624	4.55711e-05	0.00078087
ENSG00000257173	RP11-297L6.2		pseudogene	12	-0.155596	0.0164786	0.145348	0.703021	0.999948
ENSG00000250510	GPR162	G protein-coupled receptor 162 [Source:HGNC Symbol;Acc:16693]	protein_coding	12	1.91421	1.84684	18.1253	2.0684e-05	0.000387627
ENSG00000237004	ZNRF2P1	zinc and ring finger 2 pseudogene 1 [Source:HGNC Symbol;Acc:42792]	pseudogene	7	-0.0553978	1.0443	0.0199802	0.887592	0.999948
ENSG00000167110	GOLGA2	golgin A2 [Source:HGNC Symbol;Acc:4425]	protein_coding	9	-0.174785	6.62223	0.223096	0.636691	0.999948
ENSG00000222019	URAHP	urate (hydroxyiso-) hydrolase, pseudogene [Source:HGNC Symbol;Acc:43695]	pseudogene	16	0.328385	0.0200159	0.597287	0.439615	0.964367
ENSG00000131831	RAI2	retinoic acid induced 2 [Source:HGNC Symbol;Acc:9835]	protein_coding	X	0.728367	5.67959	3.39865	0.0652499	0.367756
ENSG00000184428	TOP1MT	topoisomerase (DNA) I, mitochondrial [Source:HGNC Symbol;Acc:29787]	protein_coding	8	0.122167	6.14774	0.10451	0.746483	0.999948
ENSG00000099785	2002-03-01	membrane-associated ring finger (C3HC4) 2, E3 ubiquitin protein ligase [Source:HGNC Symbol;Acc:28038]	protein_coding	19	0.0179096	4.09238	0.00225763	0.962103	0.999948
ENSG00000180089	TMEM86B	transmembrane protein 86B [Source:HGNC Symbol;Acc:28448]	protein_coding	19	0.452767	2.56474	1.32147	0.250329	0.801025
ENSG00000185875	THNSL1	threonine synthase-like 1 (S. cerevisiae) [Source:HGNC Symbol;Acc:26160]	protein_coding	10	-0.263854	4.88918	0.512074	0.474242	0.981468
ENSG00000171224	C10orf35	chromosome 10 open reading frame 35 [Source:HGNC Symbol;Acc:23519]	protein_coding	10	0.383308	4.76107	0.98608	0.320702	0.879166
ENSG00000254406	RP11-215D10.1		pseudogene	11	-0.21011	2.11479	0.309633	0.577905	0.999948
ENSG00000185808	PIGP	phosphatidylinositol glycan anchor biosynthesis, class P [Source:HGNC Symbol;Acc:3046]	protein_coding	21	0.25181	4.38085	0.432689	0.510673	0.991977
ENSG00000143479	DYRK3	dual-specificity tyrosine-(Y)-phosphorylation regulated kinase 3 [Source:HGNC Symbol;Acc:3094]	protein_coding	1	0.581941	2.82729	2.15473	0.142132	0.599278
ENSG00000153012	LGI2	leucine-rich repeat LGI family, member 2 [Source:HGNC Symbol;Acc:18710]	protein_coding	4	1.11345	1.79825	6.99846	0.00815797	0.0731398
ENSG00000224578	HNRNPA1P48	heterogeneous nuclear ribonucleoprotein A1 pseudogene 48 [Source:HGNC Symbol;Acc:48778]	pseudogene	16	-0.0590789	7.41541	0.0251104	0.874092	0.999948
ENSG00000152782	PANK1	pantothenate kinase 1 [Source:HGNC Symbol;Acc:8598]	protein_coding	10	-0.955687	4.01112	7.29268	0.0069236	0.0639019
ENSG00000241478	HSPA8P9	heat shock 70kDa protein 8 pseudogene 9 [Source:HGNC Symbol;Acc:44924]	pseudogene	3	-0.218482	4.45764	0.348096	0.555193	0.999948
ENSG00000259078	PTBP1P	polypyrimidine tract binding protein 1 pseudogene [Source:HGNC Symbol;Acc:20030]	pseudogene	14	-0.171034	4.10726	0.211403	0.64567	0.999948
ENSG00000241293	PPATP1	phosphoribosyl pyrophosphate amidotransferase pseudogene 1 [Source:HGNC Symbol;Acc:9239]	pseudogene	3	0.0385656	3.22484	0.0103319	0.919038	0.999948
ENSG00000164120	HPGD	hydroxyprostaglandin dehydrogenase 15-(NAD) [Source:HGNC Symbol;Acc:5154]	protein_coding	4	1.91075	-1.36053	10.1619	0.00143375	0.0166592
ENSG00000047457	CP	ceruloplasmin (ferroxidase) [Source:HGNC Symbol;Acc:2295]	protein_coding	3	1.90289	8.57807	19.5686	9.70528e-06	0.000195804
ENSG00000241764	AC002467.7		antisense	7	-0.00924237	1.68596	0.000571924	0.98092	0.999948
ENSG00000273014	RP11-225B17.2		lincRNA	7	0.636299	1.89121	2.47845	0.115416	0.529687
ENSG00000182575	NXPH3	neurexophilin 3 [Source:HGNC Symbol;Acc:8077]	protein_coding	17	-0.0578364	1.74719	0.0226663	0.880328	0.999948
ENSG00000258629	CTD-2014B16.1		pseudogene	14	-0.27319	0.469771	0.48044	0.488223	0.985373
ENSG00000165660	FAM175B	family with sequence similarity 175, member B [Source:HGNC Symbol;Acc:28975]	protein_coding	10	0.195245	5.23543	0.263473	0.607744	0.999948
ENSG00000151025	GPR158	G protein-coupled receptor 158 [Source:HGNC Symbol;Acc:23689]	protein_coding	10	0.964638	3.53308	5.65801	0.0173759	0.135833
ENSG00000228051	RP11-325E14.2		pseudogene	X	0.13276	0.629273	0.107966	0.742472	0.999948
ENSG00000177105	RHOG	ras homolog family member G [Source:HGNC Symbol;Acc:672]	protein_coding	11	-0.0937525	5.04459	0.0632109	0.801491	0.999948
ENSG00000168303	MPLKIP	M-phase specific PLK1 interacting protein [Source:HGNC Symbol;Acc:16002]	protein_coding	7	-0.139045	5.11754	0.139959	0.708322	0.999948
ENSG00000117308	GALE	UDP-galactose-4-epimerase [Source:HGNC Symbol;Acc:4116]	protein_coding	1	0.374627	6.92551	0.949254	0.329909	0.891426
ENSG00000228612	HK2P1	hexokinase 2 pseudogene 1 [Source:HGNC Symbol;Acc:4924]	pseudogene	X	-0.155322	3.73676	0.173356	0.677146	0.999948
ENSG00000145687	SSBP2	single-stranded DNA binding protein 2 [Source:HGNC Symbol;Acc:15831]	protein_coding	5	0.121821	2.51719	0.10045	0.75129	0.999948
ENSG00000224861	YBX1P1	Y box binding protein 1 pseudogene 1 [Source:HGNC Symbol;Acc:8015]	pseudogene	14	0.0702466	8.9246	0.0348973	0.851811	0.999948
ENSG00000225715	RP11-325E14.5		pseudogene	X	0.396014	1.64074	0.986385	0.320627	0.879166
ENSG00000248124	RRN3P1	RNA polymerase I transcription factor homolog (S. cerevisiae) pseudogene 1 [Source:HGNC Symbol;Acc:30548]	pseudogene	16	-0.243927	2.41328	0.422914	0.515487	0.992661
ENSG00000075131	TIPIN	TIMELESS interacting protein [Source:HGNC Symbol;Acc:30750]	protein_coding	15	0.18532	3.58012	0.234749	0.628024	0.999948
ENSG00000111846	GCNT2	glucosaminyl (N-acetyl) transferase 2, I-branching enzyme (I blood group) [Source:HGNC Symbol;Acc:4204]	protein_coding	6	-0.116371	6.57428	0.0980999	0.754122	0.999948
ENSG00000100325	ASCC2	activating signal cointegrator 1 complex subunit 2 [Source:HGNC Symbol;Acc:24103]	protein_coding	22	-0.282358	6.27785	0.590376	0.442274	0.966322
ENSG00000110931	CAMKK2	calcium/calmodulin-dependent protein kinase kinase 2, beta [Source:HGNC Symbol;Acc:1470]	protein_coding	12	-0.14616	5.69257	0.155102	0.693707	0.999948
ENSG00000255135	RP11-111M22.3		lincRNA	11	-0.00801106	3.05457	0.000447527	0.983122	0.999948
ENSG00000232460	BMPR1APS2	bone morphogenetic protein receptor, type IA pseudogene 2 [Source:HGNC Symbol;Acc:21743]	pseudogene	11	-0.392326	3.30071	1.13611	0.286476	0.847086
ENSG00000179604	CDC42EP4	CDC42 effector protein (Rho GTPase binding) 4 [Source:HGNC Symbol;Acc:17147]	protein_coding	17	0.547777	6.29031	1.97713	0.159693	0.635251
ENSG00000151445	VIPAS39	VPS33B interacting protein, apical-basolateral polarity regulator, spe-39 homolog [Source:HGNC Symbol;Acc:20347]	protein_coding	14	-0.146035	4.54447	0.154087	0.69466	0.999948
ENSG00000174943	KCTD13	potassium channel tetramerization domain containing 13 [Source:HGNC Symbol;Acc:22234]	protein_coding	16	0.0778237	4.82601	0.0424841	0.8367	0.999948
ENSG00000168917	SLC35G2	solute carrier family 35, member G2 [Source:HGNC Symbol;Acc:28480]	protein_coding	3	0.608932	4.30283	2.39969	0.12136	0.54653
ENSG00000154518	ATP5G3	ATP synthase, H+ transporting, mitochondrial Fo complex, subunit C3 (subunit 9) [Source:HGNC Symbol;Acc:843]	protein_coding	2	0.541318	8.60177	1.9372	0.163973	0.643338
ENSG00000133641	C12orf29	chromosome 12 open reading frame 29 [Source:HGNC Symbol;Acc:25322]	protein_coding	12	0.158009	4.50157	0.172808	0.677628	0.999948
ENSG00000153037	SRP19	signal recognition particle 19kDa [Source:HGNC Symbol;Acc:11300]	protein_coding	5	0.443953	3.79297	1.30061	0.254102	0.806869
ENSG00000266402	SNORA76	small nucleolar RNA, H/ACA box 76 [Source:HGNC Symbol;Acc:32662]	lincRNA	17	0.947598	1.91515	5.23565	0.0221285	0.164616
ENSG00000198873	GRK5	G protein-coupled receptor kinase 5 [Source:HGNC Symbol;Acc:4544]	protein_coding	10	1.90134	3.69739	19.0756	1.25638e-05	0.000248641
ENSG00000114853	ZBTB47	zinc finger and BTB domain containing 47 [Source:HGNC Symbol;Acc:26955]	protein_coding	3	0.307196	2.99598	0.627797	0.428164	0.958852
ENSG00000199753	SNORD104	small nucleolar RNA, C/D box 104 [Source:HGNC Symbol;Acc:32768]	snoRNA	17	0.873341	1.62574	4.43727	0.0351625	0.235878
ENSG00000109016	DHRS7B	dehydrogenase/reductase (SDR family) member 7B [Source:HGNC Symbol;Acc:24547]	protein_coding	17	0.203556	3.67946	0.282838	0.594847	0.999948
ENSG00000239306	RBM14	RNA binding motif protein 14 [Source:HGNC Symbol;Acc:14219]	protein_coding	11	-0.0256162	6.65829	0.00469498	0.945372	0.999948
ENSG00000125726	CD70	CD70 molecule [Source:HGNC Symbol;Acc:11937]	protein_coding	19	1.90068	5.17615	19.37	1.07686e-05	0.000215424
ENSG00000169760	NLGN1	neuroligin 1 [Source:HGNC Symbol;Acc:14291]	protein_coding	3	0.599062	1.88392	2.20872	0.137232	0.58727
ENSG00000117411	B4GALT2	UDP-Gal:betaGlcNAc beta 1,4- galactosyltransferase, polypeptide 2 [Source:HGNC Symbol;Acc:925]	protein_coding	1	-0.268204	5.93379	0.531292	0.466064	0.976996
ENSG00000019995	ZRANB1	zinc finger, RAN-binding domain containing 1 [Source:HGNC Symbol;Acc:18224]	protein_coding	10	-0.249435	5.66445	0.458063	0.49853	0.989435
ENSG00000236165	PRADC1P1	protease-associated domain containing 1 pseudogene 1 [Source:HGNC Symbol;Acc:44534]	pseudogene	3	-0.0877644	1.00516	0.0502601	0.822611	0.999948
ENSG00000102098	SCML2	sex comb on midleg-like 2 (Drosophila) [Source:HGNC Symbol;Acc:10581]	protein_coding	X	0.174848	4.78161	0.211463	0.645623	0.999948
ENSG00000257773	ST13P3	suppression of tumorigenicity 13 (colon carcinoma) (Hsp70 interacting protein) pseudogene 3 [Source:HGNC Symbol;Acc:18552]	pseudogene	12	0.0860393	2.412	0.0502083	0.822701	0.999948
ENSG00000162889	MAPKAPK2	mitogen-activated protein kinase-activated protein kinase 2 [Source:HGNC Symbol;Acc:6887]	protein_coding	1	-0.545289	6.59189	2.28014	0.13104	0.573447
ENSG00000070950	RAD18	RAD18 homolog (S. cerevisiae) [Source:HGNC Symbol;Acc:18278]	protein_coding	3	-0.132088	5.73371	0.126442	0.722149	0.999948
ENSG00000167323	STIM1	stromal interaction molecule 1 [Source:HGNC Symbol;Acc:11386]	protein_coding	11	0.245105	6.18663	0.413444	0.520227	0.994948
ENSG00000073905	VDAC1P1	voltage-dependent anion channel 1 pseudogene 1 [Source:HGNC Symbol;Acc:12671]	pseudogene	X	-0.00680957	6.84829	0.000330998	0.985485	0.999948
ENSG00000125872	LRRN4	leucine rich repeat neuronal 4 [Source:HGNC Symbol;Acc:16208]	protein_coding	20	-0.968042	2.85137	7.38103	0.00659152	0.0612455
ENSG00000122376	FAM35A	family with sequence similarity 35, member A [Source:HGNC Symbol;Acc:28773]	protein_coding	10	-0.0843395	5.77533	0.051219	0.820955	0.999948
ENSG00000187957	DNER	delta/notch-like EGF repeat containing [Source:HGNC Symbol;Acc:24456]	protein_coding	2	1.21113	-0.699099	5.96339	0.014606	0.117556
ENSG00000205763	RP9P	retinitis pigmentosa 9 pseudogene [Source:HGNC Symbol;Acc:33969]	pseudogene	7	0.00668329	2.90009	0.000309875	0.985955	0.999948
ENSG00000118162	KPTN	kaptin (actin binding protein) [Source:HGNC Symbol;Acc:6404]	protein_coding	19	-0.0250655	2.50384	0.00434062	0.947471	0.999948
ENSG00000242259	C22orf39	chromosome 22 open reading frame 39 [Source:HGNC Symbol;Acc:27012]	protein_coding	22	0.28686	4.01561	0.556973	0.455482	0.972539
ENSG00000268568	AC007228.9		lincRNA	19	-0.357691	-0.0902354	0.78194	0.376549	0.928284
ENSG00000111231	GPN3	GPN-loop GTPase 3 [Source:HGNC Symbol;Acc:30186]	protein_coding	12	-0.128781	4.96299	0.119807	0.729243	0.999948
ENSG00000124151	NCOA3	nuclear receptor coactivator 3 [Source:HGNC Symbol;Acc:7670]	protein_coding	20	-0.423413	7.02633	1.35404	0.244572	0.792057
ENSG00000105063	PPP6R1	protein phosphatase 6, regulatory subunit 1 [Source:HGNC Symbol;Acc:29195]	protein_coding	19	-0.198135	8.63609	0.288044	0.591477	0.999948
ENSG00000203883	SOX18	SRY (sex determining region Y)-box 18 [Source:HGNC Symbol;Acc:11194]	protein_coding	20	-0.891179	0.0698406	5.34648	0.0207641	0.15657
ENSG00000270714	MINOS1P2	mitochondrial inner membrane organizing system 1 pseudogene 2 [Source:HGNC Symbol;Acc:44092]	pseudogene	17	-0.0613555	4.82797	0.0269246	0.869662	0.999948
ENSG00000166035	LIPC	lipase, hepatic [Source:HGNC Symbol;Acc:6619]	protein_coding	15	1.16067	2.24415	7.69279	0.00554419	0.0530275
ENSG00000166974	MAPRE2	microtubule-associated protein, RP/EB family, member 2 [Source:HGNC Symbol;Acc:6891]	protein_coding	18	1.89973	3.08806	18.7911	1.45843e-05	0.000284886
ENSG00000121067	SPOP	speckle-type POZ protein [Source:HGNC Symbol;Acc:11254]	protein_coding	17	0.725381	5.94508	3.37503	0.0661915	0.371675
ENSG00000103227	LMF1	lipase maturation factor 1 [Source:HGNC Symbol;Acc:14154]	protein_coding	16	0.74413	3.39656	3.47596	0.0622664	0.356262
ENSG00000155903	RASA2	RAS p21 protein activator 2 [Source:HGNC Symbol;Acc:9872]	protein_coding	3	-0.226561	5.67483	0.376753	0.539346	0.998362
ENSG00000244128	RP11-85M11.2		lincRNA	3	1.89664	2.31665	18.2472	1.94013e-05	0.000364411
ENSG00000227968	AC004014.4		pseudogene	7	0.0221277	0.51765	0.00301973	0.956177	0.999948
ENSG00000175600	SUGCT	succinylCoA:glutarate-CoA transferase [Source:HGNC Symbol;Acc:16001]	protein_coding	7	0.313973	1.07896	0.608944	0.435186	0.96152
ENSG00000109794	FAM149A	family with sequence similarity 149, member A [Source:HGNC Symbol;Acc:24527]	protein_coding	4	1.89637	2.06257	18.0339	2.17011e-05	0.000403049
ENSG00000173933	RBM4	RNA binding motif protein 4 [Source:HGNC Symbol;Acc:9901]	protein_coding	11	-0.121806	2.16671	0.102915	0.74836	0.999948
ENSG00000158092	NCK1	NCK adaptor protein 1 [Source:HGNC Symbol;Acc:7664]	protein_coding	3	0.495616	5.6816	1.62834	0.201933	0.72245
ENSG00000116711	PLA2G4A	phospholipase A2, group IVA (cytosolic, calcium-dependent) [Source:HGNC Symbol;Acc:9035]	protein_coding	1	1.89545	2.76411	18.5427	1.66143e-05	0.000317816
ENSG00000137601	NEK1	NIMA-related kinase 1 [Source:HGNC Symbol;Acc:7744]	protein_coding	4	0.443477	3.89453	1.29937	0.254329	0.807089
ENSG00000164327	RICTOR	RPTOR independent companion of MTOR, complex 2 [Source:HGNC Symbol;Acc:28611]	protein_coding	5	0.25955	4.90915	0.460662	0.497315	0.988961
ENSG00000127366	TAS2R5	taste receptor, type 2, member 5 [Source:HGNC Symbol;Acc:14912]	protein_coding	7	0.361333	-0.248409	0.687625	0.406973	0.945906
ENSG00000182890	GLUD2	glutamate dehydrogenase 2 [Source:HGNC Symbol;Acc:4336]	protein_coding	X	-0.598078	7.16228	2.76334	0.0964464	0.475868
ENSG00000185608	MRPL40	mitochondrial ribosomal protein L40 [Source:HGNC Symbol;Acc:14491]	protein_coding	22	0.255358	5.68825	0.447528	0.503511	0.991749
ENSG00000257611	RP11-185N2.1		pseudogene	12	-0.223934	1.80624	0.348601	0.554906	0.999948
ENSG00000268379	CTC-360J11.4		pseudogene	19	0.256874	2.86585	0.44122	0.506534	0.991934
ENSG00000254572	GLULP3	glutamate-ammonia ligase (glutamine synthetase) pseudogene 3 [Source:HGNC Symbol;Acc:4344]	pseudogene	11	-0.308938	0.365673	0.610745	0.434508	0.961217
ENSG00000273448	RP11-166O4.6		lincRNA	7	0.0121259	-0.324403	0.00080853	0.977315	0.999948
ENSG00000268713	CTC-444N24.8		lincRNA	19	0.623562	2.21812	2.4176	0.119978	0.54296
ENSG00000254935	RP11-266E8.2		pseudogene	11	-0.0393628	0.0475508	0.00913643	0.92385	0.999948
ENSG00000268205	CTC-444N24.11		lincRNA	19	0.226708	5.63027	0.35414	0.551779	0.999948
ENSG00000068001	HYAL2	hyaluronoglucosaminidase 2 [Source:HGNC Symbol;Acc:5321]	protein_coding	3	0.0587895	5.21916	0.0243515	0.875994	0.999948
ENSG00000197321	SVIL	supervillin [Source:HGNC Symbol;Acc:11480]	protein_coding	10	-0.233319	6.97154	0.400877	0.526637	0.99602
ENSG00000047579	DTNBP1	dystrobrevin binding protein 1 [Source:HGNC Symbol;Acc:17328]	protein_coding	6	0.178299	5.27124	0.220287	0.638821	0.999948
ENSG00000268723	CTC-444N24.9		pseudogene	19	0.0982451	2.42657	0.0653917	0.798169	0.999948
ENSG00000213184	RP11-335F8.2		pseudogene	11	-0.327761	4.72161	0.796303	0.372201	0.927084
ENSG00000228041	RP4-581F12.1		pseudogene	X	0.203194	0.992836	0.257298	0.611983	0.999948
ENSG00000108946	PRKAR1A	protein kinase, cAMP-dependent, regulatory, type I, alpha [Source:HGNC Symbol;Acc:9388]	protein_coding	17	0.39484	7.50845	1.05204	0.305039	0.862856
ENSG00000008086	CDKL5	cyclin-dependent kinase-like 5 [Source:HGNC Symbol;Acc:11411]	protein_coding	X	-0.358295	4.192	0.952143	0.329174	0.890635
ENSG00000146535	GNA12	guanine nucleotide binding protein (G protein) alpha 12 [Source:HGNC Symbol;Acc:4380]	protein_coding	7	-0.118071	5.8163	0.10086	0.750801	0.999948
ENSG00000099783	HNRNPM	heterogeneous nuclear ribonucleoprotein M [Source:HGNC Symbol;Acc:5046]	protein_coding	19	-0.0670197	8.83223	0.0323744	0.857208	0.999948
ENSG00000178053	MLF1	myeloid leukemia factor 1 [Source:HGNC Symbol;Acc:7125]	protein_coding	3	-0.247242	5.27009	0.449347	0.502645	0.991442
ENSG00000198408	MGEA5	meningioma expressed antigen 5 (hyaluronidase) [Source:HGNC Symbol;Acc:7056]	protein_coding	10	-0.18491	7.09382	0.250178	0.61695	0.999948
ENSG00000115216	NRBP1	nuclear receptor binding protein 1 [Source:HGNC Symbol;Acc:7993]	protein_coding	2	0.0860864	7.56286	0.0522573	0.819181	0.999948
ENSG00000267319	CTD-2528L19.3		pseudogene	19	0.00714135	1.57043	0.000338898	0.985312	0.999948
ENSG00000231412	CTC-490G23.2		lincRNA	19	1.89545	2.79429	18.5824	1.62712e-05	0.000312332
ENSG00000259549	RP11-115K3.1		antisense	17	0.490005	-0.473385	1.1879	0.275755	0.832596
ENSG00000267422	CTD-2554C21.1		pseudogene	19	0.0857308	4.24984	0.0513055	0.820807	0.999948
ENSG00000137145	DENND4C	DENN/MADD domain containing 4C [Source:HGNC Symbol;Acc:26079]	protein_coding	9	0.221124	5.08239	0.336477	0.56187	0.999948
ENSG00000224858	RPL29P11	ribosomal protein L29 pseudogene 11 [Source:HGNC Symbol;Acc:36905]	pseudogene	3	-0.361595	4.64641	0.973124	0.323902	0.883244
ENSG00000102119	EMD	emerin [Source:HGNC Symbol;Acc:3331]	protein_coding	X	-0.324422	6.87287	0.784474	0.375776	0.928284
ENSG00000068383	INPP5A	inositol polyphosphate-5-phosphatase, 40kDa [Source:HGNC Symbol;Acc:6076]	protein_coding	10	-0.490513	4.71652	1.82208	0.177066	0.671233
ENSG00000234465	PINLYP	phospholipase A2 inhibitor and LY6/PLAUR domain containing [Source:HGNC Symbol;Acc:44206]	protein_coding	19	1.06813	0.0832874	5.52963	0.0186971	0.143763
ENSG00000171703	TCEA2	transcription elongation factor A (SII), 2 [Source:HGNC Symbol;Acc:11614]	protein_coding	20	-0.364262	5.91215	0.992602	0.319107	0.877712
ENSG00000149792	MRPL49	mitochondrial ribosomal protein L49 [Source:HGNC Symbol;Acc:1176]	protein_coding	11	-0.375926	6.38292	1.05978	0.303265	0.862616
ENSG00000175029	CTBP2	C-terminal binding protein 2 [Source:HGNC Symbol;Acc:2495]	protein_coding	10	-0.49621	6.76058	1.87672	0.170707	0.658096
ENSG00000225558	UBE2D3P2	ubiquitin-conjugating enzyme E2D 3 pseudogene 2 [Source:HGNC Symbol;Acc:39010]	pseudogene	3	0.104451	2.08616	0.0730489	0.786948	0.999948
ENSG00000181652	ATG9B	autophagy related 9B [Source:HGNC Symbol;Acc:21899]	protein_coding	7	-0.186483	0.525319	0.221667	0.637772	0.999948
ENSG00000254449	SF3A3P2	splicing factor 3a, subunit 3 pseudogene 2 [Source:HGNC Symbol;Acc:23277]	pseudogene	11	-0.0741011	4.67864	0.0393104	0.842835	0.999948
ENSG00000198826	ARHGAP11A	Rho GTPase activating protein 11A [Source:HGNC Symbol;Acc:15783]	protein_coding	15	-0.341434	6.42476	0.870318	0.350867	0.910813
ENSG00000112695	COX7A2	cytochrome c oxidase subunit VIIa polypeptide 2 (liver) [Source:HGNC Symbol;Acc:2288]	protein_coding	6	0.0675795	6.33655	0.0322381	0.857506	0.999948
ENSG00000023892	DEF6	differentially expressed in FDCP 6 homolog (mouse) [Source:HGNC Symbol;Acc:2760]	protein_coding	6	0.547664	3.38981	1.93938	0.163736	0.643015
ENSG00000090006	LTBP4	latent transforming growth factor beta binding protein 4 [Source:HGNC Symbol;Acc:6717]	protein_coding	19	0.274654	7.51581	0.517905	0.471737	0.980754
ENSG00000259102	CTD-2552B11.2		pseudogene	14	0.442179	1.97554	1.23863	0.265736	0.820999
ENSG00000103994	ZNF106	zinc finger protein 106 [Source:HGNC Symbol;Acc:12886]	protein_coding	15	-0.197296	6.47144	0.285062	0.593402	0.999948
ENSG00000169213	RAB3B	RAB3B, member RAS oncogene family [Source:HGNC Symbol;Acc:9778]	protein_coding	1	1.89328	4.85423	19.1986	1.17797e-05	0.00023396
ENSG00000070010	UFD1L	ubiquitin fusion degradation 1 like (yeast) [Source:HGNC Symbol;Acc:12520]	protein_coding	22	0.00256692	5.87561	4.68888e-05	0.994536	0.999948
ENSG00000137845	ADAM10	ADAM metallopeptidase domain 10 [Source:HGNC Symbol;Acc:188]	protein_coding	15	-0.356499	7.09623	0.951541	0.329327	0.890635
ENSG00000258441	LINC00641	long intergenic non-protein coding RNA 641 [Source:HGNC Symbol;Acc:27511]	processed_transcript	14	-0.174347	3.48676	0.218345	0.640304	0.999948
ENSG00000260329	RP11-412D9.4		antisense	12	0.48816	-0.0162417	1.27421	0.258978	0.812074
ENSG00000132773	TOE1	target of EGR1, member 1 (nuclear) [Source:HGNC Symbol;Acc:15954]	protein_coding	1	-0.109846	4.28119	0.0865812	0.768569	0.999948
ENSG00000270804	CTD-2583A14.11		pseudogene	19	0.41968	3.1957	1.15649	0.282195	0.843045
ENSG00000215102	TERF1P4	telomeric repeat binding factor (NIMA-interacting) 1 pseudogene 4 [Source:HGNC Symbol;Acc:38500]	pseudogene	X	0.21509	4.08281	0.316587	0.573666	0.999948
ENSG00000105676	ARMC6	armadillo repeat containing 6 [Source:HGNC Symbol;Acc:25049]	protein_coding	19	-0.281013	6.94334	0.585232	0.444269	0.9672
ENSG00000167378	IRGQ	immunity-related GTPase family, Q [Source:HGNC Symbol;Acc:24868]	protein_coding	19	-0.00881935	6.07975	0.000554652	0.981211	0.999948
ENSG00000226784	PGAM4	phosphoglycerate mutase family member 4 [Source:HGNC Symbol;Acc:21731]	protein_coding	X	0.319894	3.72855	0.687233	0.407107	0.945906
ENSG00000223820	CFL1P1	cofilin 1 (non-muscle) pseudogene 1 [Source:HGNC Symbol;Acc:28560]	pseudogene	10	0.714519	-0.00646412	2.62113	0.10545	0.502406
ENSG00000132388	UBE2G1	ubiquitin-conjugating enzyme E2G 1 [Source:HGNC Symbol;Acc:12482]	protein_coding	17	-0.00181789	6.19751	2.35487e-05	0.996128	0.999948
ENSG00000225648	SBDSP1	Shwachman-Bodian-Diamond syndrome pseudogene 1 [Source:HGNC Symbol;Acc:21646]	pseudogene	7	-0.716913	3.66748	3.97394	0.0462096	0.287365
ENSG00000268660	LETM1P2	leucine zipper-EF-hand containing transmembrane protein 1, pseudogene 2 [Source:HGNC Symbol;Acc:33985]	pseudogene	19	-0.0264021	1.96905	0.00473738	0.945126	0.999948
ENSG00000172575	RASGRP1	RAS guanyl releasing protein 1 (calcium and DAG-regulated) [Source:HGNC Symbol;Acc:9878]	protein_coding	15	1.89133	0.164136	14.8756	0.000114839	0.00178872
ENSG00000167566	NCKAP5L	NCK-associated protein 5-like [Source:HGNC Symbol;Acc:29321]	protein_coding	12	0.258297	6.41794	0.458489	0.498331	0.989435
ENSG00000267892	CTD-2540F13.2		antisense	19	-0.887649	-0.348792	4.99968	0.025352	0.183658
ENSG00000213613	RP11-380G5.3		pseudogene	10	0.234038	2.97775	0.368348	0.543906	0.998881
ENSG00000143384	MCL1	myeloid cell leukemia sequence 1 (BCL2-related) [Source:HGNC Symbol;Acc:6943]	protein_coding	1	0.0534314	9.14384	0.0202386	0.886873	0.999948
ENSG00000196220	SRGAP3	SLIT-ROBO Rho GTPase activating protein 3 [Source:HGNC Symbol;Acc:19744]	protein_coding	3	0.0138704	4.50634	0.00135907	0.970592	0.999948
ENSG00000197467	COL13A1	collagen, type XIII, alpha 1 [Source:HGNC Symbol;Acc:2190]	protein_coding	10	-0.0144866	1.70328	0.00140913	0.970056	0.999948
ENSG00000198286	CARD11	caspase recruitment domain family, member 11 [Source:HGNC Symbol;Acc:16393]	protein_coding	7	-0.474449	3.84833	1.69053	0.193532	0.704928
ENSG00000124444	ZNF576	zinc finger protein 576 [Source:HGNC Symbol;Acc:28357]	protein_coding	19	-0.17947	3.93794	0.232688	0.629538	0.999948
ENSG00000085832	EPS15	epidermal growth factor receptor pathway substrate 15 [Source:HGNC Symbol;Acc:3419]	protein_coding	1	0.118078	6.43195	0.0977407	0.754558	0.999948
ENSG00000153982	GDPD1	glycerophosphodiester phosphodiesterase domain containing 1 [Source:HGNC Symbol;Acc:20883]	protein_coding	17	1.886	2.27901	18.0883	2.10888e-05	0.000393918
ENSG00000125457	MIF4GD	MIF4G domain containing [Source:HGNC Symbol;Acc:24030]	protein_coding	17	0.417569	3.48362	1.15084	0.283373	0.844185
ENSG00000153827	TRIP12	thyroid hormone receptor interactor 12 [Source:HGNC Symbol;Acc:12306]	protein_coding	2	-0.472677	6.90698	1.69806	0.192542	0.704333
ENSG00000169032	MAP2K1	mitogen-activated protein kinase kinase 1 [Source:HGNC Symbol;Acc:6840]	protein_coding	15	-0.255848	5.59551	0.482238	0.487411	0.985373
ENSG00000165389	SPTSSA	serine palmitoyltransferase, small subunit A [Source:HGNC Symbol;Acc:20361]	protein_coding	14	-0.178443	6.08195	0.232423	0.629733	0.999948
ENSG00000197355	UAP1L1	UDP-N-acteylglucosamine pyrophosphorylase 1-like 1 [Source:HGNC Symbol;Acc:28082]	protein_coding	9	1.8835	6.39708	19.1691	1.19635e-05	0.000237326
ENSG00000175854	SWI5	SWI5 recombination repair homolog (yeast) [Source:HGNC Symbol;Acc:31412]	protein_coding	9	0.283123	4.73152	0.545756	0.460057	0.974584
ENSG00000169548	ZNF280A	zinc finger protein 280A [Source:HGNC Symbol;Acc:18597]	protein_coding	22	1.8827	1.83439	17.6094	2.71238e-05	0.000492739
ENSG00000178307	TMEM11	transmembrane protein 11 [Source:HGNC Symbol;Acc:16823]	protein_coding	17	0.00464422	4.87448	0.000152887	0.990135	0.999948
ENSG00000159915	ZNF233	zinc finger protein 233 [Source:HGNC Symbol;Acc:30946]	protein_coding	19	1.88208	0.86666	16.2684	5.4974e-05	0.000922941
ENSG00000236104	ZBTB22	zinc finger and BTB domain containing 22 [Source:HGNC Symbol;Acc:13085]	protein_coding	6	-0.403743	4.72746	1.22062	0.269239	0.824642
ENSG00000268516	CTD-3138B18.5		antisense	19	-0.00539847	3.24569	0.000203773	0.988611	0.999948
ENSG00000254614	AP003068.23	Uncharacterized protein [Source:UniProtKB/TrEMBL;Acc:E9PK70]	protein_coding	11	-0.513493	1.88476	1.91289	0.166642	0.648576
ENSG00000129518	EAPP	E2F-associated phosphoprotein [Source:HGNC Symbol;Acc:19312]	protein_coding	14	-0.220658	3.6859	0.352854	0.552502	0.999948
ENSG00000102144	PGK1	phosphoglycerate kinase 1 [Source:HGNC Symbol;Acc:8896]	protein_coding	X	0.41206	9.57288	1.14405	0.284799	0.84594
ENSG00000268201	CTD-3138B18.6		sense_intronic	19	-0.211647	-0.401422	0.254152	0.614166	0.999948
ENSG00000144320	KIAA1715	KIAA1715 [Source:HGNC Symbol;Acc:21610]	protein_coding	2	0.777615	5.93907	3.84873	0.0497837	0.303565
ENSG00000109118	PHF12	PHD finger protein 12 [Source:HGNC Symbol;Acc:20816]	protein_coding	17	-0.1492	5.79938	0.161734	0.687565	0.999948
ENSG00000215030	RPL13P12	ribosomal protein L13 pseudogene 12 [Source:HGNC Symbol;Acc:35701]	pseudogene	17	0.052778	8.52202	0.0197445	0.888253	0.999948
ENSG00000142396	ERVK3-1	endogenous retrovirus group K3, member 1 [Source:HGNC Symbol;Acc:30466]	processed_transcript	19	-0.31759	4.10724	0.743534	0.388531	0.935766
ENSG00000113552	GNPDA1	glucosamine-6-phosphate deaminase 1 [Source:HGNC Symbol;Acc:4417]	protein_coding	5	0.753927	7.82706	3.64109	0.05637	0.33277
ENSG00000100749	VRK1	vaccinia related kinase 1 [Source:HGNC Symbol;Acc:12718]	protein_coding	14	-0.115259	5.95334	0.0961078	0.756551	0.999948
ENSG00000100330	MTMR3	myotubularin related protein 3 [Source:HGNC Symbol;Acc:7451]	protein_coding	22	-0.269457	5.26675	0.535309	0.464383	0.976522
ENSG00000111725	PRKAB1	protein kinase, AMP-activated, beta 1 non-catalytic subunit [Source:HGNC Symbol;Acc:9378]	protein_coding	12	0.0721591	5.22497	0.0366196	0.848242	0.999948
ENSG00000099957	P2RX6	purinergic receptor P2X, ligand-gated ion channel, 6 [Source:HGNC Symbol;Acc:8538]	protein_coding	22	1.88093	-0.261966	13.6549	0.000219668	0.00319383
ENSG00000151553	FAM160B1	family with sequence similarity 160, member B1 [Source:HGNC Symbol;Acc:29320]	protein_coding	10	-0.085525	5.594	0.0526506	0.818514	0.999948
ENSG00000078081	LAMP3	lysosomal-associated membrane protein 3 [Source:HGNC Symbol;Acc:14582]	protein_coding	3	0.419389	2.67076	1.14355	0.284903	0.845945
ENSG00000248932	RP11-319G6.1		antisense	3	-0.120341	2.00818	0.100003	0.751826	0.999948
ENSG00000117305	HMGCL	3-hydroxymethyl-3-methylglutaryl-CoA lyase [Source:HGNC Symbol;Acc:5005]	protein_coding	1	-0.0899593	4.96559	0.0581527	0.80944	0.999948
ENSG00000265298	RP13-104F24.3		pseudogene	17	-0.0437018	4.32661	0.0135841	0.907216	0.999948
ENSG00000167112	TRUB2	TruB pseudouridine (psi) synthase family member 2 [Source:HGNC Symbol;Acc:17170]	protein_coding	9	0.257067	5.33301	0.452897	0.500963	0.990411
ENSG00000269688	AC008982.2		sense_intronic	19	-0.525431	0.724698	1.87993	0.170342	0.657375
ENSG00000003400	CASP10	caspase 10, apoptosis-related cysteine peptidase [Source:HGNC Symbol;Acc:1500]	protein_coding	2	0.167764	3.89406	0.193589	0.659946	0.999948
ENSG00000269486	CTC-360G5.9		lincRNA	19	-0.477583	0.385747	1.49831	0.220931	0.753406
ENSG00000112293	GPLD1	glycosylphosphatidylinositol specific phospholipase D1 [Source:HGNC Symbol;Acc:4459]	protein_coding	6	-0.0438665	0.911107	0.0124008	0.911332	0.999948
ENSG00000106133	NSUN5P2	NOP2/Sun domain family, member 5 pseudogene 2 [Source:HGNC Symbol;Acc:16609]	pseudogene	7	-0.720433	3.44938	4.00485	0.0453696	0.283095
ENSG00000111554	MDM1	Mdm1 nuclear protein homolog (mouse) [Source:HGNC Symbol;Acc:29917]	protein_coding	12	0.163367	3.86447	0.183627	0.668274	0.999948
ENSG00000070759	TESK2	testis-specific kinase 2 [Source:HGNC Symbol;Acc:11732]	protein_coding	1	-0.879042	1.44917	5.7769	0.0162382	0.128268
ENSG00000128923	FAM63B	family with sequence similarity 63, member B [Source:HGNC Symbol;Acc:26954]	protein_coding	15	-0.211473	5.30214	0.32718	0.567324	0.999948
ENSG00000174446	SNAPC5	small nuclear RNA activating complex, polypeptide 5, 19kDa [Source:HGNC Symbol;Acc:15484]	protein_coding	15	0.107144	4.273	0.0799079	0.777422	0.999948
ENSG00000167325	RRM1	ribonucleotide reductase M1 [Source:HGNC Symbol;Acc:10451]	protein_coding	11	-0.258339	7.40714	0.493333	0.482444	0.985373
ENSG00000256737	RBBP4P5	retinoblastoma binding protein 4 pseudogene 5 [Source:HGNC Symbol;Acc:42372]	pseudogene	14	0.0879827	0.155545	0.0454546	0.83117	0.999948
ENSG00000182670	TTC3	tetratricopeptide repeat domain 3 [Source:HGNC Symbol;Acc:12393]	protein_coding	21	-0.482382	7.51632	1.77176	0.183164	0.686092
ENSG00000112561	TFEB	transcription factor EB [Source:HGNC Symbol;Acc:11753]	protein_coding	6	0.538372	3.77727	1.88592	0.169662	0.655591
ENSG00000230865	TSEN15P1	TSEN15 tRNA splicing endonuclease subunit pseudogene 1 [Source:HGNC Symbol;Acc:43962]	pseudogene	17	-0.016048	0.834205	0.0016435	0.967662	0.999948
ENSG00000237064	EIF3IP1	eukaryotic translation initiation factor 3, subunit I pseudogene 1 [Source:HGNC Symbol;Acc:13277]	pseudogene	7	0.0624682	2.99665	0.0269107	0.869696	0.999948
ENSG00000256385	AE000658.27		pseudogene	14	-0.0476103	1.02931	0.0147396	0.903369	0.999948
ENSG00000115232	ITGA4	integrin, alpha 4 (antigen CD49D, alpha 4 subunit of VLA-4 receptor) [Source:HGNC Symbol;Acc:6140]	protein_coding	2	-0.21543	0.832837	0.304849	0.580858	0.999948
ENSG00000234337	RP11-297L17.6		pseudogene	16	-0.200013	5.78424	0.29266	0.588521	0.999948
ENSG00000147403	RPL10	ribosomal protein L10 [Source:HGNC Symbol;Acc:10298]	protein_coding	X	-0.147365	7.80138	0.158182	0.690836	0.999948
ENSG00000133265	HSPBP1	HSPA (heat shock 70kDa) binding protein, cytoplasmic cochaperone 1 [Source:HGNC Symbol;Acc:24989]	protein_coding	19	-0.515794	6.99108	2.03345	0.153871	0.624204
ENSG00000253250	C8orf88	chromosome 8 open reading frame 88 [Source:HGNC Symbol;Acc:44672]	protein_coding	8	1.87871	3.69939	18.69	1.53788e-05	0.00029761
ENSG00000260326	RP11-467J12.1		pseudogene	16	0.469555	3.51492	1.44443	0.229424	0.766792
ENSG00000181035	SLC25A42	solute carrier family 25, member 42 [Source:HGNC Symbol;Acc:28380]	protein_coding	19	0.645959	4.60157	2.69194	0.100857	0.488532
ENSG00000259802	CTD-2256P15.2		antisense	5	0.5225	0.634979	1.56719	0.210616	0.735142
ENSG00000100714	MTHFD1	methylenetetrahydrofolate dehydrogenase (NADP+ dependent) 1, methenyltetrahydrofolate cyclohydrolase, formyltetrahydrofolate synthetase [Source:HGNC Symbol;Acc:7432]	protein_coding	14	-0.318704	7.12801	0.756699	0.384364	0.934529
ENSG00000173914	RBM4B	RNA binding motif protein 4B [Source:HGNC Symbol;Acc:28842]	protein_coding	11	-0.0333349	4.57598	0.00790528	0.929152	0.999948
ENSG00000014216	CAPN1	calpain 1, (mu/I) large subunit [Source:HGNC Symbol;Acc:1476]	protein_coding	11	-0.753219	7.64986	4.47013	0.0344923	0.233306
ENSG00000149932	TMEM219	transmembrane protein 219 [Source:HGNC Symbol;Acc:25201]	protein_coding	16	-0.0614599	6.28165	0.0271443	0.869137	0.999948
ENSG00000157827	FMNL2	formin-like 2 [Source:HGNC Symbol;Acc:18267]	protein_coding	2	1.02623	7.52764	6.47843	0.0109191	0.0933098
ENSG00000125845	BMP2	bone morphogenetic protein 2 [Source:HGNC Symbol;Acc:1069]	protein_coding	20	-0.610681	2.24966	2.77226	0.0959107	0.473825
ENSG00000226479	TMEM185B	transmembrane protein 185B [Source:HGNC Symbol;Acc:18896]	protein_coding	2	-0.002886	4.55992	5.89954e-05	0.993872	0.999948
ENSG00000204209	DAXX	death-domain associated protein [Source:HGNC Symbol;Acc:2681]	protein_coding	6	-0.0738451	6.68066	0.0392789	0.842897	0.999948
ENSG00000270067	CTC-487M23.5		antisense	5	0.378103	0.458463	0.82645	0.363301	0.921376
ENSG00000228075	BOD1L2	biorientation of chromosomes in cell division 1-like 2 [Source:HGNC Symbol;Acc:28505]	protein_coding	18	0.437254	-0.307191	0.986177	0.320679	0.879166
ENSG00000138380	CARF	calcium responsive transcription factor [Source:HGNC Symbol;Acc:14435]	protein_coding	2	0.0912047	1.69732	0.055007	0.814569	0.999948
ENSG00000105404	RABAC1	Rab acceptor 1 (prenylated) [Source:HGNC Symbol;Acc:9794]	protein_coding	19	-0.257941	6.56991	0.491324	0.483337	0.985373
ENSG00000151276	MAGI1	membrane associated guanylate kinase, WW and PDZ domain containing 1 [Source:HGNC Symbol;Acc:946]	protein_coding	3	-0.391184	5.0499	1.14568	0.284455	0.845523
ENSG00000182158	CREB3L2	cAMP responsive element binding protein 3-like 2 [Source:HGNC Symbol;Acc:23720]	protein_coding	7	-0.6307	6.64306	3.08385	0.0790731	0.417068
ENSG00000170581	STAT2	signal transducer and activator of transcription 2, 113kDa [Source:HGNC Symbol;Acc:11363]	protein_coding	12	-6.63083e-05	6.46904	3.13336e-08	0.999859	0.999948
ENSG00000186666	BCDIN3D	BCDIN3 domain containing [Source:HGNC Symbol;Acc:27050]	protein_coding	12	0.118774	3.05961	0.0966132	0.755932	0.999948
ENSG00000129538	RNASE1	ribonuclease, RNase A family, 1 (pancreatic) [Source:HGNC Symbol;Acc:10044]	protein_coding	14	1.10434	1.10408	6.59675	0.0102165	0.0882598
ENSG00000167113	COQ4	coenzyme Q4 [Source:HGNC Symbol;Acc:19693]	protein_coding	9	0.187087	5.12813	0.242086	0.622704	0.999948
ENSG00000144118	RALB	v-ral simian leukemia viral oncogene homolog B [Source:HGNC Symbol;Acc:9840]	protein_coding	2	-0.150377	5.13322	0.163966	0.685531	0.999948
ENSG00000165637	VDAC2	voltage-dependent anion channel 2 [Source:HGNC Symbol;Acc:12672]	protein_coding	10	-0.235647	6.07184	0.408468	0.522748	0.99546
ENSG00000169435	RASSF6	Ras association (RalGDS/AF-6) domain family member 6 [Source:HGNC Symbol;Acc:20796]	protein_coding	4	-0.0947023	0.548585	0.0564351	0.812222	0.999948
ENSG00000179163	FUCA1	fucosidase, alpha-L- 1, tissue [Source:HGNC Symbol;Acc:4006]	protein_coding	1	-0.582126	5.17215	2.60198	0.10673	0.50604
ENSG00000225205	AC093818.1		antisense	2	1.87807	1.40944	17.0037	3.7307e-05	0.000652047
ENSG00000134077	THUMPD3	THUMP domain containing 3 [Source:HGNC Symbol;Acc:24493]	protein_coding	3	-0.119395	5.98113	0.103194	0.74803	0.999948
ENSG00000196793	ZNF239	zinc finger protein 239 [Source:HGNC Symbol;Acc:13031]	protein_coding	10	-0.0119625	3.15337	0.000999975	0.974773	0.999948
ENSG00000064545	TMEM161A	transmembrane protein 161A [Source:HGNC Symbol;Acc:26020]	protein_coding	19	-0.154303	6.06224	0.173212	0.677272	0.999948
ENSG00000119547	ONECUT2	one cut homeobox 2 [Source:HGNC Symbol;Acc:8139]	protein_coding	18	1.05319	1.08983	6.04243	0.0139661	0.113395
ENSG00000174353	STAG3L3	stromal antigen 3-like 3 [Source:HGNC Symbol;Acc:33845]	pseudogene	7	-0.442005	1.90626	1.40497	0.235892	0.777943
ENSG00000171700	RGS19	regulator of G-protein signaling 19 [Source:HGNC Symbol;Acc:13735]	protein_coding	20	-0.0999518	5.20516	0.0719585	0.788506	0.999948
ENSG00000129515	SNX6	sorting nexin 6 [Source:HGNC Symbol;Acc:14970]	protein_coding	14	-0.0319014	5.37458	0.00726627	0.932069	0.999948
ENSG00000270127	RP11-526I2.5		lincRNA	15	1.87718	0.0324903	14.4003	0.000147779	0.00225112
ENSG00000137154	RPS6	ribosomal protein S6 [Source:HGNC Symbol;Acc:10429]	protein_coding	9	-0.0392522	9.09232	0.0110636	0.91623	0.999948
ENSG00000255045	RP11-677M14.2		antisense	11	0.318192	-0.156381	0.546759	0.459645	0.974508
ENSG00000129625	REEP5	receptor accessory protein 5 [Source:HGNC Symbol;Acc:30077]	protein_coding	5	-0.131674	7.26869	0.125967	0.722651	0.999948
ENSG00000143420	ENSA	endosulfine alpha [Source:HGNC Symbol;Acc:3360]	protein_coding	1	-0.00310059	8.05987	6.86607e-05	0.993389	0.999948
ENSG00000157450	RNF111	ring finger protein 111 [Source:HGNC Symbol;Acc:17384]	protein_coding	15	0.176194	5.21231	0.215123	0.642781	0.999948
ENSG00000115317	HTRA2	HtrA serine peptidase 2 [Source:HGNC Symbol;Acc:14348]	protein_coding	2	-0.114293	5.82577	0.0944616	0.75858	0.999948
ENSG00000266602	RP11-476K15.1		lincRNA	18	1.87634	0.562115	15.6113	7.7788e-05	0.00125641
ENSG00000242715	CCDC169	coiled-coil domain containing 169 [Source:HGNC Symbol;Acc:34361]	protein_coding	13	0.520125	1.94163	1.6917	0.193377	0.704928
ENSG00000149930	TAOK2	TAO kinase 2 [Source:HGNC Symbol;Acc:16835]	protein_coding	16	-0.0307618	7.06709	0.00677898	0.934381	0.999948
ENSG00000066926	FECH	ferrochelatase [Source:HGNC Symbol;Acc:3647]	protein_coding	18	-0.0322369	4.08283	0.00736522	0.931609	0.999948
ENSG00000114125	RNF7	ring finger protein 7 [Source:HGNC Symbol;Acc:10070]	protein_coding	3	-0.532445	6.71946	2.17079	0.140654	0.595539
ENSG00000078674	PCM1	pericentriolar material 1 [Source:HGNC Symbol;Acc:8727]	protein_coding	8	0.168631	7.05615	0.198106	0.656254	0.999948
ENSG00000085511	MAP3K4	mitogen-activated protein kinase kinase kinase 4 [Source:HGNC Symbol;Acc:6856]	protein_coding	6	-0.313286	4.62184	0.725705	0.394279	0.939255
ENSG00000244405	ETV5	ets variant 5 [Source:HGNC Symbol;Acc:3494]	protein_coding	3	0.819012	5.37757	4.23519	0.0395941	0.254617
ENSG00000125510	OPRL1	opiate receptor-like 1 [Source:HGNC Symbol;Acc:8155]	protein_coding	20	0.359603	0.621055	0.763283	0.382303	0.932695
ENSG00000258988	RP11-125H8.1		pseudogene	14	0.0926972	2.11733	0.0576924	0.810181	0.999948
ENSG00000198298	ZNF485	zinc finger protein 485 [Source:HGNC Symbol;Acc:23440]	protein_coding	10	-0.0736761	1.98946	0.0371783	0.847102	0.999948
ENSG00000044446	PHKA2	phosphorylase kinase, alpha 2 (liver) [Source:HGNC Symbol;Acc:8926]	protein_coding	X	-0.370607	5.26741	1.0264	0.311005	0.868749
ENSG00000198677	TTC37	tetratricopeptide repeat domain 37 [Source:HGNC Symbol;Acc:23639]	protein_coding	5	0.0860624	6.40594	0.0521553	0.819355	0.999948
ENSG00000114383	TUSC2	tumor suppressor candidate 2 [Source:HGNC Symbol;Acc:17034]	protein_coding	3	-0.168828	5.13255	0.207186	0.648982	0.999948
ENSG00000251548	RP11-215G15.4		pseudogene	5	0.0499251	3.71064	0.0174	0.895056	0.999948
ENSG00000177076	ACER2	alkaline ceramidase 2 [Source:HGNC Symbol;Acc:23675]	protein_coding	9	0.514736	1.65805	1.63694	0.200746	0.720687
ENSG00000105402	NAPA	N-ethylmaleimide-sensitive factor attachment protein, alpha [Source:HGNC Symbol;Acc:7641]	protein_coding	19	-0.271399	4.91446	0.542376	0.46145	0.975205
ENSG00000109705	NKX3-2	NK3 homeobox 2 [Source:HGNC Symbol;Acc:951]	protein_coding	4	1.87276	1.1434	16.5665	4.69727e-05	0.000802513
ENSG00000249026	CTNNAP1		pseudogene	5	-0.325293	4.73444	0.784161	0.375872	0.928284
ENSG00000174444	RPL4	ribosomal protein L4 [Source:HGNC Symbol;Acc:10353]	protein_coding	15	-0.24884	8.34056	0.457398	0.498843	0.989435
ENSG00000109534	GAR1	GAR1 ribonucleoprotein [Source:HGNC Symbol;Acc:14264]	protein_coding	4	0.0475926	4.81638	0.0159545	0.899486	0.999948
ENSG00000242159	ABCF2P1	ATP-binding cassette, sub-family F (GCN20), member 2 pseudogene 1 [Source:HGNC Symbol;Acc:48841]	pseudogene	3	-0.400085	4.38505	1.19551	0.274221	0.830264
ENSG00000250444	CCT5P1	chaperonin containing TCP1, subunit 5 (epsilon) pseudogene 1 [Source:HGNC Symbol;Acc:35135]	pseudogene	5	0.172234	4.77036	0.205242	0.650522	0.999948
ENSG00000124613	ZNF391	zinc finger protein 391 [Source:HGNC Symbol;Acc:18779]	protein_coding	6	0.264165	3.20614	0.469149	0.493379	0.987572
ENSG00000171695	C20orf201	chromosome 20 open reading frame 201 [Source:HGNC Symbol;Acc:33718]	protein_coding	20	-0.142665	0.726248	0.131198	0.717194	0.999948
ENSG00000163517	HDAC11	histone deacetylase 11 [Source:HGNC Symbol;Acc:19086]	protein_coding	3	-0.113377	4.25388	0.092273	0.761307	0.999948
ENSG00000141736	ERBB2	v-erb-b2 avian erythroblastic leukemia viral oncogene homolog 2 [Source:HGNC Symbol;Acc:3430]	protein_coding	17	0.574169	6.88262	2.16608	0.141086	0.596157
ENSG00000189266	PNRC2	proline-rich nuclear receptor coactivator 2 [Source:HGNC Symbol;Acc:23158]	protein_coding	1	0.139627	0.879495	0.121788	0.727104	0.999948
ENSG00000173905	GOLIM4	golgi integral membrane protein 4 [Source:HGNC Symbol;Acc:15448]	protein_coding	3	0.187991	7.74699	0.245683	0.620131	0.999948
ENSG00000265982	RP11-927P21.4		pseudogene	17	0.757326	-0.167818	2.84762	0.0915091	0.459187
ENSG00000198380	GFPT1	glutamine--fructose-6-phosphate transaminase 1 [Source:HGNC Symbol;Acc:4241]	protein_coding	2	-0.0827828	7.46017	0.0494657	0.823996	0.999948
ENSG00000151576	QTRTD1	queuine tRNA-ribosyltransferase domain containing 1 [Source:HGNC Symbol;Acc:25771]	protein_coding	3	0.0550381	6.29257	0.0214187	0.883644	0.999948
ENSG00000268895	A1BG-AS1	A1BG antisense RNA 1 [Source:HGNC Symbol;Acc:37133]	antisense	19	-0.262175	4.20216	0.503355	0.47803	0.983788
ENSG00000152939	MARVELD2	MARVEL domain containing 2 [Source:HGNC Symbol;Acc:26401]	protein_coding	5	-0.578223	3.86701	2.54559	0.110603	0.516872
ENSG00000154237	LRRK1	leucine-rich repeat kinase 1 [Source:HGNC Symbol;Acc:18608]	protein_coding	15	-0.725692	3.29857	4.05748	0.0439761	0.276867
ENSG00000167114	SLC27A4	solute carrier family 27 (fatty acid transporter), member 4 [Source:HGNC Symbol;Acc:10998]	protein_coding	9	0.105284	5.57631	0.0776884	0.780455	0.999948
ENSG00000137868	STRA6	stimulated by retinoic acid 6 [Source:HGNC Symbol;Acc:30650]	protein_coding	15	1.8713	3.55697	18.5139	1.68672e-05	0.000320805
ENSG00000068028	RASSF1	Ras association (RalGDS/AF-6) domain family member 1 [Source:HGNC Symbol;Acc:9882]	protein_coding	3	-0.34312	3.85763	0.868938	0.351249	0.910813
ENSG00000096654	ZNF184	zinc finger protein 184 [Source:HGNC Symbol;Acc:12975]	protein_coding	6	-0.22783	4.19064	0.378325	0.538501	0.998344
ENSG00000268049	CTD-2619J13.9		antisense	19	-0.495595	1.81996	1.77384	0.182907	0.685705
ENSG00000165832	TRUB1	TruB pseudouridine (psi) synthase family member 1 [Source:HGNC Symbol;Acc:16060]	protein_coding	10	-0.0188298	5.83793	0.00253044	0.959881	0.999948
ENSG00000105409	ATP1A3	ATPase, Na+/K+ transporting, alpha 3 polypeptide [Source:HGNC Symbol;Acc:801]	protein_coding	19	-0.254317	2.80688	0.464636	0.495465	0.988412
ENSG00000128342	LIF	leukemia inhibitory factor [Source:HGNC Symbol;Acc:6596]	protein_coding	22	0.145623	5.88986	0.147907	0.700544	0.999948
ENSG00000232098	CTD-2619J13.14		lincRNA	19	-0.238255	3.76153	0.41269	0.520608	0.994948
ENSG00000196132	MYT1	myelin transcription factor 1 [Source:HGNC Symbol;Acc:7622]	protein_coding	20	-0.613762	1.23323	2.69188	0.100861	0.488532
ENSG00000185641	CTD-2287O16.1		pseudogene	5	0.0840569	8.24918	0.0498579	0.823311	0.999948
ENSG00000171928	TVP23B	trans-golgi network vesicle protein 23 homolog B (S. cerevisiae) [Source:HGNC Symbol;Acc:20399]	protein_coding	17	-0.103817	4.1016	0.0771679	0.781173	0.999948
ENSG00000130508	PXDN	peroxidasin homolog (Drosophila) [Source:HGNC Symbol;Acc:14966]	protein_coding	2	-0.116579	7.3121	0.0985415	0.753587	0.999948
ENSG00000268543	CTD-2619J13.16		lincRNA	19	-0.565063	0.592773	2.1657	0.14112	0.596157
ENSG00000262655	SPON1	spondin 1, extracellular matrix protein [Source:HGNC Symbol;Acc:11252]	protein_coding	HG256_PATCH	-0.673513	8.26644	3.5403	0.0598945	0.347651
ENSG00000034152	MAP2K3	mitogen-activated protein kinase kinase 3 [Source:HGNC Symbol;Acc:6843]	protein_coding	17	-0.32994	5.57745	0.809921	0.368144	0.923581
ENSG00000269473	CTD-2619J13.19		lincRNA	19	-0.279798	1.1043	0.529703	0.466732	0.977499
ENSG00000049192	ADAMTS6	ADAM metallopeptidase with thrombospondin type 1 motif, 6 [Source:HGNC Symbol;Acc:222]	protein_coding	5	1.86817	-0.0400507	14.135	0.00017015	0.00255209
ENSG00000204381	LAYN	layilin [Source:HGNC Symbol;Acc:29471]	protein_coding	11	-0.590752	3.61515	2.65406	0.103286	0.496227
ENSG00000267858	AC016629.8		antisense	19	0.241046	2.7887	0.388685	0.532991	0.997056
ENSG00000271918	CTD-2287O16.5		antisense	5	0.963744	1.00619	5.09394	0.0240095	0.176006
ENSG00000146233	CYP39A1	cytochrome P450, family 39, subfamily A, polypeptide 1 [Source:HGNC Symbol;Acc:17449]	protein_coding	6	1.86771	1.77463	17.3107	3.17397e-05	0.000563378
ENSG00000144028	SNRNP200	small nuclear ribonucleoprotein 200kDa (U5) [Source:HGNC Symbol;Acc:30859]	protein_coding	2	-0.191263	8.85661	0.268181	0.604555	0.999948
ENSG00000138182	KIF20B	kinesin family member 20B [Source:HGNC Symbol;Acc:7212]	protein_coding	10	-0.227594	6.52318	0.380924	0.537109	0.998252
ENSG00000213753	CENPBD1P1	CENPBD1 pseudogene 1 [Source:HGNC Symbol;Acc:28421]	pseudogene	19	-0.841528	5.09355	5.61348	0.0178228	0.138285
ENSG00000131116	ZNF428	zinc finger protein 428 [Source:HGNC Symbol;Acc:20804]	protein_coding	19	-0.139267	6.02444	0.140801	0.707486	0.999948
ENSG00000226976	COX6A1P2	cytochrome c oxidase subunit VIa polypeptide 1 pseudogene 2 [Source:HGNC Symbol;Acc:35239]	protein_coding	6	0.131671	6.94131	0.121396	0.727525	0.999948
ENSG00000128805	ARHGAP22	Rho GTPase activating protein 22 [Source:HGNC Symbol;Acc:30320]	protein_coding	10	-0.260306	2.96426	0.488513	0.484591	0.985373
ENSG00000231187	RP11-38L15.3		antisense	10	-0.658189	1.58494	3.16325	0.0753131	0.404561
ENSG00000137193	PIM1	pim-1 oncogene [Source:HGNC Symbol;Acc:8986]	protein_coding	6	-0.900466	4.79811	6.46507	0.0110015	0.0939659
ENSG00000134762	DSC3	desmocollin 3 [Source:HGNC Symbol;Acc:3037]	protein_coding	18	0.298202	1.27523	0.555943	0.455899	0.972539
ENSG00000105767	CADM4	cell adhesion molecule 4 [Source:HGNC Symbol;Acc:30825]	protein_coding	19	-0.620665	5.11573	2.97193	0.0847209	0.43651
ENSG00000197822	OCLN	occludin [Source:HGNC Symbol;Acc:8104]	protein_coding	5	-0.832973	3.34945	5.42213	0.0198831	0.151458
ENSG00000221867	MAGEA3	melanoma antigen family A, 3 [Source:HGNC Symbol;Acc:6801]	protein_coding	X	1.8677	3.41622	18.4086	1.78248e-05	0.000337088
ENSG00000109572	CLCN3	chloride channel, voltage-sensitive 3 [Source:HGNC Symbol;Acc:2021]	protein_coding	4	0.13242	5.99443	0.122567	0.726267	0.999948
ENSG00000256268	RP11-221N13.3		lincRNA	12	0.24192	-0.236508	0.315687	0.574211	0.999948
ENSG00000057657	PRDM1	PR domain containing 1, with ZNF domain [Source:HGNC Symbol;Acc:9346]	protein_coding	6	1.13586	-0.400826	5.63645	0.0175908	0.136997
ENSG00000133104	SPG20	spastic paraplegia 20 (Troyer syndrome) [Source:HGNC Symbol;Acc:18514]	protein_coding	13	0.0194562	6.26935	0.00268983	0.958637	0.999948
ENSG00000092531	SNAP23	synaptosomal-associated protein, 23kDa [Source:HGNC Symbol;Acc:11131]	protein_coding	15	0.010912	6.03293	0.000846669	0.976787	0.999948
ENSG00000109103	UNC119	unc-119 homolog (C. elegans) [Source:HGNC Symbol;Acc:12565]	protein_coding	17	0.325227	4.80044	0.716073	0.397435	0.941307
ENSG00000182557	SPNS3	spinster homolog 3 (Drosophila) [Source:HGNC Symbol;Acc:28433]	protein_coding	17	-0.413577	-0.131579	1.04702	0.306194	0.863482
ENSG00000143919	CAMKMT	calmodulin-lysine N-methyltransferase [Source:HGNC Symbol;Acc:26276]	protein_coding	2	-0.240455	3.80182	0.4207	0.516588	0.992758
ENSG00000074047	GLI2	GLI family zinc finger 2 [Source:HGNC Symbol;Acc:4318]	protein_coding	2	0.190153	2.19623	0.239942	0.624248	0.999948
ENSG00000014138	POLA2	polymerase (DNA directed), alpha 2, accessory subunit [Source:HGNC Symbol;Acc:30073]	protein_coding	11	-0.146319	6.0901	0.155589	0.69325	0.999948
ENSG00000182795	C1orf116	chromosome 1 open reading frame 116 [Source:HGNC Symbol;Acc:28667]	protein_coding	1	-0.762946	2.27627	4.41543	0.0356152	0.237012
ENSG00000107518	ATRNL1	attractin-like 1 [Source:HGNC Symbol;Acc:29063]	protein_coding	10	-0.00627496	3.4626	0.000276227	0.98674	0.999948
ENSG00000167118	URM1	ubiquitin related modifier 1 [Source:HGNC Symbol;Acc:28378]	protein_coding	9	0.190783	5.88256	0.252256	0.615491	0.999948
ENSG00000177666	PNPLA2	patatin-like phospholipase domain containing 2 [Source:HGNC Symbol;Acc:30802]	protein_coding	11	-0.442035	6.64604	1.47865	0.223986	0.757342
ENSG00000111300	NAA25	N(alpha)-acetyltransferase 25, NatB auxiliary subunit [Source:HGNC Symbol;Acc:25783]	protein_coding	12	0.0038958	5.8813	0.000107987	0.991709	0.999948
ENSG00000250526	CCT6P2	chaperonin containing TCP1, subunit 6 (zeta) pseudogene 2 [Source:HGNC Symbol;Acc:35150]	pseudogene	5	-0.0287371	6.22525	0.00590695	0.938738	0.999948
ENSG00000109618	SEPSECS	Sep (O-phosphoserine) tRNA:Sec (selenocysteine) tRNA synthase [Source:HGNC Symbol;Acc:30605]	protein_coding	4	0.427448	3.07046	1.19614	0.274096	0.830086
ENSG00000011422	PLAUR	plasminogen activator, urokinase receptor [Source:HGNC Symbol;Acc:9053]	protein_coding	19	-0.70172	4.6508	3.82924	0.0503656	0.306663
ENSG00000214280	RP11-553K23.2		pseudogene	3	0.110175	-0.180832	0.0677406	0.794655	0.999948
ENSG00000203880	PCMTD2	protein-L-isoaspartate (D-aspartate) O-methyltransferase domain containing 2 [Source:HGNC Symbol;Acc:15882]	protein_coding	20	0.135648	5.78669	0.128494	0.719999	0.999948
ENSG00000214562	NUTM2D	NUT family member 2D [Source:HGNC Symbol;Acc:23447]	protein_coding	10	0.123088	1.5181	0.0987784	0.753301	0.999948
ENSG00000180667	YOD1	YOD1 deubiquitinase [Source:HGNC Symbol;Acc:25035]	protein_coding	1	0.371404	4.64493	0.926785	0.3357	0.89742
ENSG00000137776	SLTM	SAFB-like, transcription modulator [Source:HGNC Symbol;Acc:20709]	protein_coding	15	-0.0946486	7.1929	0.0647519	0.799137	0.999948
ENSG00000266876	RP11-1148O4.1		pseudogene	17	1.86718	5.90035	18.8541	1.41107e-05	0.000276943
ENSG00000220205	VAMP2	vesicle-associated membrane protein 2 (synaptobrevin 2) [Source:HGNC Symbol;Acc:12643]	protein_coding	17	-0.208391	4.87598	0.31702	0.573404	0.999948
ENSG00000250182	EEF1A1P13	eukaryotic translation elongation factor 1 alpha 1 pseudogene 13 [Source:HGNC Symbol;Acc:3196]	pseudogene	5	-0.30171	3.67136	0.666869	0.414145	0.951072
ENSG00000168137	SETD5	SET domain containing 5 [Source:HGNC Symbol;Acc:25566]	protein_coding	3	-0.00216048	7.2116	3.3311e-05	0.995395	0.999948
ENSG00000186765	FSCN2	fascin homolog 2, actin-bundling protein, retinal (Strongylocentrotus purpuratus) [Source:HGNC Symbol;Acc:3960]	protein_coding	17	-0.995115	0.550697	7.08302	0.00778176	0.0704517
ENSG00000122966	CIT	citron (rho-interacting, serine/threonine kinase 21) [Source:HGNC Symbol;Acc:1985]	protein_coding	12	-0.13425	6.37549	0.13084	0.717563	0.999948
ENSG00000004399	PLXND1	plexin D1 [Source:HGNC Symbol;Acc:9107]	protein_coding	3	0.0233922	8.12387	0.00389387	0.950244	0.999948
ENSG00000214174	AMZ2P1	archaelysin family metallopeptidase 2 pseudogene 1 [Source:HGNC Symbol;Acc:26491]	pseudogene	17	0.855149	2.50891	4.42448	0.0354268	0.236542
ENSG00000230356	NCAPD2P1	non-SMC condensin I complex, subunit D2 pseudogene 1 [Source:HGNC Symbol;Acc:43831]	pseudogene	7	-0.196278	2.19358	0.270366	0.603086	0.999948
ENSG00000121769	FABP3	fatty acid binding protein 3, muscle and heart (mammary-derived growth inhibitor) [Source:HGNC Symbol;Acc:3557]	protein_coding	1	1.86354	5.8711	18.7889	1.46012e-05	0.000284886
ENSG00000135953	MFSD9	major facilitator superfamily domain containing 9 [Source:HGNC Symbol;Acc:28158]	protein_coding	2	0.0417364	4.24935	0.0122351	0.911924	0.999948
ENSG00000113272	THG1L	tRNA-histidine guanylyltransferase 1-like (S. cerevisiae) [Source:HGNC Symbol;Acc:26053]	protein_coding	5	0.255512	4.64686	0.446011	0.504235	0.991749
ENSG00000109063	MYH3	myosin, heavy chain 3, skeletal muscle, embryonic [Source:HGNC Symbol;Acc:7573]	protein_coding	17	1.86328	0.439612	15.1678	9.8369e-05	0.00156
ENSG00000160469	BRSK1	BR serine/threonine kinase 1 [Source:HGNC Symbol;Acc:18994]	protein_coding	19	0.584283	4.64971	2.22356	0.135919	0.584209
ENSG00000133250	ZNF414	zinc finger protein 414 [Source:HGNC Symbol;Acc:20630]	protein_coding	19	-0.271022	4.50677	0.539656	0.462575	0.975775
ENSG00000174564	IL20RB	interleukin 20 receptor beta [Source:HGNC Symbol;Acc:6004]	protein_coding	3	0.741186	1.98126	3.32265	0.0683317	0.379443
ENSG00000172738	TMEM217	transmembrane protein 217 [Source:HGNC Symbol;Acc:21238]	protein_coding	6	-0.317312	0.293638	0.638653	0.424199	0.958752
ENSG00000112033	PPARD	peroxisome proliferator-activated receptor delta [Source:HGNC Symbol;Acc:9235]	protein_coding	6	-0.521439	5.48985	2.07388	0.14984	0.615066
ENSG00000112425	EPM2A	epilepsy, progressive myoclonus type 2A, Lafora disease (laforin) [Source:HGNC Symbol;Acc:3413]	protein_coding	6	-0.509921	1.59739	1.86383	0.172183	0.661177
ENSG00000248905	FMN1	formin 1 [Source:HGNC Symbol;Acc:3768]	protein_coding	15	-0.172545	2.01812	0.206947	0.649171	0.999948
ENSG00000026652	AGPAT4	1-acylglycerol-3-phosphate O-acyltransferase 4 [Source:HGNC Symbol;Acc:20885]	protein_coding	6	0.0134662	4.34357	0.00127963	0.971464	0.999948
ENSG00000078808	SDF4	stromal cell derived factor 4 [Source:HGNC Symbol;Acc:24188]	protein_coding	1	0.106894	7.32925	0.0803203	0.776864	0.999948
ENSG00000143850	PLEKHA6	pleckstrin homology domain containing, family A member 6 [Source:HGNC Symbol;Acc:17053]	protein_coding	1	1.8612	4.51711	18.5856	1.62445e-05	0.000312179
ENSG00000113296	THBS4	thrombospondin 4 [Source:HGNC Symbol;Acc:11788]	protein_coding	5	1.86081	0.926346	16.0792	6.07472e-05	0.0010127
ENSG00000214922	HLA-F-AS1	HLA-F antisense RNA 1 [Source:HGNC Symbol;Acc:26645]	processed_transcript	6	1.86067	1.58989	16.9898	3.75807e-05	0.000655452
ENSG00000143457	GOLPH3L	golgi phosphoprotein 3-like [Source:HGNC Symbol;Acc:24882]	protein_coding	1	0.147016	6.01073	0.150772	0.697798	0.999948
ENSG00000069849	ATP1B3	ATPase, Na+/K+ transporting, beta 3 polypeptide [Source:HGNC Symbol;Acc:806]	protein_coding	3	-0.3331	7.7841	0.828622	0.362671	0.920865
ENSG00000187688	TRPV2	transient receptor potential cation channel, subfamily V, member 2 [Source:HGNC Symbol;Acc:18082]	protein_coding	17	1.86064	0.651819	15.5766	7.9231e-05	0.001276
ENSG00000065970	FOXJ2	forkhead box J2 [Source:HGNC Symbol;Acc:24818]	protein_coding	12	0.0281372	4.74009	0.00558959	0.940403	0.999948
ENSG00000247315	AL034548.1		pseudogene	20	0.0213377	5.23927	0.00322517	0.954712	0.999948
ENSG00000063169	GLTSCR1	glioma tumor suppressor candidate region gene 1 [Source:HGNC Symbol;Acc:4332]	protein_coding	19	-0.433523	3.71971	1.40201	0.236387	0.778764
ENSG00000225377	RP5-1103G7.4		antisense	20	-0.114931	1.63255	0.0897221	0.764531	0.999948
ENSG00000149798	CDC42EP2	CDC42 effector protein (Rho GTPase binding) 2 [Source:HGNC Symbol;Acc:16263]	protein_coding	11	-0.214751	4.28594	0.335732	0.562303	0.999948
ENSG00000127863	TNFRSF19	tumor necrosis factor receptor superfamily, member 19 [Source:HGNC Symbol;Acc:11915]	protein_coding	13	1.85938	2.76603	17.9687	2.24569e-05	0.00041569
ENSG00000249485	RBBP4P1	retinoblastoma binding protein 4 pseudogene 1 [Source:HGNC Symbol;Acc:42368]	pseudogene	5	0.00782628	5.88351	0.000435571	0.983349	0.999948
ENSG00000166508	MCM7	minichromosome maintenance complex component 7 [Source:HGNC Symbol;Acc:6950]	protein_coding	7	-0.463823	9.01231	1.63526	0.200977	0.720997
ENSG00000270870	GS1-531I17.2		pseudogene	17	0.0233041	0.69838	0.00340255	0.953485	0.999948
ENSG00000177685	EFCAB4A	EF-hand calcium binding domain 4A [Source:HGNC Symbol;Acc:28703]	protein_coding	11	0.048826	4.11022	0.0167097	0.897147	0.999948
ENSG00000266707	PSMD7P1	proteasome (prosome, macropain) 26S subunit, non-ATPase, 7 pseudogene 1 [Source:HGNC Symbol;Acc:7202]	pseudogene	17	0.0441621	2.71791	0.0134099	0.90781	0.999948
ENSG00000234684	SDCBP2-AS1	SDCBP2 antisense RNA 1 [Source:HGNC Symbol;Acc:44314]	antisense	20	0.761658	1.52188	3.4179	0.0644931	0.365568
ENSG00000123836	PFKFB2	6-phosphofructo-2-kinase/fructose-2,6-biphosphatase 2 [Source:HGNC Symbol;Acc:8873]	protein_coding	1	0.158663	5.1938	0.17487	0.675819	0.999948
ENSG00000131203	IDO1	indoleamine 2,3-dioxygenase 1 [Source:HGNC Symbol;Acc:6059]	protein_coding	8	1.03214	3.95232	6.44913	0.0111006	0.0946662
ENSG00000168827	GFM1	G elongation factor, mitochondrial 1 [Source:HGNC Symbol;Acc:13780]	protein_coding	3	-0.134142	7.23418	0.130774	0.717631	0.999948
ENSG00000131873	CHSY1	chondroitin sulfate synthase 1 [Source:HGNC Symbol;Acc:17198]	protein_coding	15	-0.736995	5.14723	4.2517	0.0392112	0.252757
ENSG00000133884	DPF2	D4, zinc and double PHD fingers family 2 [Source:HGNC Symbol;Acc:9964]	protein_coding	11	-0.149089	5.84743	0.161509	0.687771	0.999948
ENSG00000177565	TBL1XR1	transducin (beta)-like 1 X-linked receptor 1 [Source:HGNC Symbol;Acc:29529]	protein_coding	3	-0.248522	6.89799	0.455715	0.499633	0.989435
ENSG00000146555	SDK1	sidekick cell adhesion molecule 1 [Source:HGNC Symbol;Acc:19307]	protein_coding	7	-0.327739	3.45217	0.787739	0.374785	0.928102
ENSG00000179029	TMEM107	transmembrane protein 107 [Source:HGNC Symbol;Acc:28128]	protein_coding	17	-0.251949	2.51176	0.453041	0.500894	0.990411
ENSG00000099992	TBC1D10A	TBC1 domain family, member 10A [Source:HGNC Symbol;Acc:23609]	protein_coding	22	-0.3758	3.10026	1.03701	0.308517	0.865728
ENSG00000099250	NRP1	neuropilin 1 [Source:HGNC Symbol;Acc:8004]	protein_coding	10	0.363945	6.72087	0.896991	0.34359	0.905607
ENSG00000149929	HIRIP3	HIRA interacting protein 3 [Source:HGNC Symbol;Acc:4917]	protein_coding	16	0.0781088	5.29956	0.0428824	0.835947	0.999948
ENSG00000103066	PLA2G15	phospholipase A2, group XV [Source:HGNC Symbol;Acc:17163]	protein_coding	16	-0.0226674	4.34	0.0036443	0.951863	0.999948
ENSG00000134440	NARS	asparaginyl-tRNA synthetase [Source:HGNC Symbol;Acc:7643]	protein_coding	18	-0.07473	6.98433	0.0402465	0.840999	0.999948
ENSG00000170515	PA2G4	proliferation-associated 2G4, 38kDa [Source:HGNC Symbol;Acc:8550]	protein_coding	12	-0.0663715	7.56116	0.0317276	0.858627	0.999948
ENSG00000057663	ATG5	autophagy related 5 [Source:HGNC Symbol;Acc:589]	protein_coding	6	-0.268939	5.0177	0.532674	0.465485	0.976736
ENSG00000120049	KCNIP2	Kv channel interacting protein 2 [Source:HGNC Symbol;Acc:15522]	protein_coding	10	0.511616	1.05968	1.56072	0.211559	0.736576
ENSG00000060718	COL11A1	collagen, type XI, alpha 1 [Source:HGNC Symbol;Acc:2186]	protein_coding	1	1.8564	5.15164	18.5959	1.61565e-05	0.000310848
ENSG00000138180	CEP55	centrosomal protein 55kDa [Source:HGNC Symbol;Acc:1161]	protein_coding	10	-0.118469	7.50993	0.101807	0.749672	0.999948
ENSG00000056050	C4orf27	chromosome 4 open reading frame 27 [Source:HGNC Symbol;Acc:26051]	protein_coding	4	0.297086	4.63688	0.599359	0.438823	0.964347
ENSG00000224080	UBE2FP1	ubiquitin-conjugating enzyme E2F (putative) pseudogene 1 [Source:HGNC Symbol;Acc:44535]	pseudogene	3	0.210926	-0.0223673	0.248662	0.618019	0.999948
ENSG00000254827	SLC22A18AS	solute carrier family 22 (organic cation transporter), member 18 antisense [Source:HGNC Symbol;Acc:10965]	protein_coding	11	1.85577	-0.656029	12.193	0.0004797	0.00638728
ENSG00000170145	SIK2	salt-inducible kinase 2 [Source:HGNC Symbol;Acc:21680]	protein_coding	11	-0.224815	5.82553	0.371021	0.542448	0.998865
ENSG00000198535	C2CD4A	C2 calcium-dependent domain containing 4A [Source:HGNC Symbol;Acc:33627]	protein_coding	15	1.84836	3.43295	18.0882	2.10909e-05	0.000393918
ENSG00000105771	SMG9	SMG9 nonsense mediated mRNA decay factor [Source:HGNC Symbol;Acc:25763]	protein_coding	19	0.341916	5.91296	0.792944	0.373211	0.927667
ENSG00000116329	OPRD1	opioid receptor, delta 1 [Source:HGNC Symbol;Acc:8153]	protein_coding	1	1.84434	2.19154	17.3281	3.14495e-05	0.000559686
ENSG00000171658	RP11-443P15.2		pseudogene	3	1.84109	1.83516	16.9649	3.80765e-05	0.000662707
ENSG00000134755	DSC2	desmocollin 2 [Source:HGNC Symbol;Acc:3036]	protein_coding	18	0.490933	3.4133	1.5718	0.209946	0.734038
ENSG00000133111	RFXAP	regulatory factor X-associated protein [Source:HGNC Symbol;Acc:9988]	protein_coding	13	-0.444382	2.7416	1.45414	0.227864	0.765417
ENSG00000230409	TCEA1P2	transcription elongation factor A (SII), 1 pseudogene 2 [Source:HGNC Symbol;Acc:29891]	pseudogene	3	-0.00636309	7.0548	0.000289073	0.986435	0.999948
ENSG00000152582	SPEF2	sperm flagellar 2 [Source:HGNC Symbol;Acc:26293]	protein_coding	5	1.8404	0.93838	15.803	7.02905e-05	0.00114534
ENSG00000263874	LINC00672	long intergenic non-protein coding RNA 672 [Source:HGNC Symbol;Acc:44353]	lincRNA	17	-0.505389	-0.141454	1.58451	0.208113	0.730705
ENSG00000235257	AC093415.2		processed_transcript	3	-0.182818	1.52998	0.228117	0.632924	0.999948
ENSG00000188352	FOCAD	focadhesin [Source:HGNC Symbol;Acc:23377]	protein_coding	9	-0.344559	5.25348	0.884087	0.347085	0.90899
ENSG00000170417	TMEM182	transmembrane protein 182 [Source:HGNC Symbol;Acc:26391]	protein_coding	2	0.138219	3.11066	0.130572	0.71784	0.999948
ENSG00000110318	KIAA1377	KIAA1377 [Source:HGNC Symbol;Acc:29264]	protein_coding	11	1.83882	3.83302	18.0515	2.1501e-05	0.000400227
ENSG00000120693	SMAD9	SMAD family member 9 [Source:HGNC Symbol;Acc:6774]	protein_coding	13	0.402053	3.58154	1.0707	0.300788	0.860785
ENSG00000237649	KIFC1	kinesin family member C1 [Source:HGNC Symbol;Acc:6389]	protein_coding	6	-0.449425	6.96854	1.53059	0.216024	0.74423
ENSG00000158106	RHPN1	rhophilin, Rho GTPase binding protein 1 [Source:HGNC Symbol;Acc:19973]	protein_coding	8	0.277347	5.48449	0.525951	0.468314	0.978838
ENSG00000038210	PI4K2B	phosphatidylinositol 4-kinase type 2 beta [Source:HGNC Symbol;Acc:18215]	protein_coding	4	-0.075666	4.31513	0.040902	0.839727	0.999948
ENSG00000131871	VIMP	VCP-interacting membrane protein [Source:HGNC Symbol;Acc:30396]	protein_coding	15	-0.17521	4.86735	0.223077	0.636706	0.999948
ENSG00000085276	MECOM	MDS1 and EVI1 complex locus [Source:HGNC Symbol;Acc:3498]	protein_coding	3	0.39062	7.86021	1.03057	0.310025	0.867339
ENSG00000107957	SH3PXD2A	SH3 and PX domains 2A [Source:HGNC Symbol;Acc:23664]	protein_coding	10	1.83825	2.58031	17.5062	2.8638e-05	0.000516292
ENSG00000257122	RRN3P3	RNA polymerase I transcription factor homolog (S. cerevisiae) pseudogene 3 [Source:HGNC Symbol;Acc:37620]	pseudogene	16	-0.258569	2.57098	0.477971	0.489343	0.985373
ENSG00000228696	ARL17B	ADP-ribosylation factor-like 17B [Source:HGNC Symbol;Acc:32387]	protein_coding	17	1.28163	-0.426641	6.97554	0.00826311	0.0740025
ENSG00000230568	SF3A3P1	splicing factor 3a, subunit 3 pseudogene 1 [Source:HGNC Symbol;Acc:16576]	pseudogene	20	-0.0488424	4.63112	0.017014	0.89622	0.999948
ENSG00000157538	DSCR3	Down syndrome critical region gene 3 [Source:HGNC Symbol;Acc:3044]	protein_coding	21	-0.00011531	6.36906	9.47544e-08	0.999754	0.999948
ENSG00000229539	RP11-119B16.2		antisense	20	0.311972	0.912317	0.592488	0.441459	0.965119
ENSG00000108788	MLX	MLX, MAX dimerization protein [Source:HGNC Symbol;Acc:11645]	protein_coding	17	0.565878	6.10228	2.10351	0.146962	0.608821
ENSG00000226608	FTLP3	ferritin, light polypeptide pseudogene 3 [Source:HGNC Symbol;Acc:4000]	pseudogene	20	0.599876	9.3568	2.35937	0.124532	0.554799
ENSG00000115194	SLC30A3	solute carrier family 30 (zinc transporter), member 3 [Source:HGNC Symbol;Acc:11014]	protein_coding	2	1.83667	-0.934708	11.0628	0.000880771	0.0108248
ENSG00000089775	ZBTB25	zinc finger and BTB domain containing 25 [Source:HGNC Symbol;Acc:13112]	protein_coding	14	0.160219	4.31242	0.177395	0.673621	0.999948
ENSG00000103275	UBE2I	ubiquitin-conjugating enzyme E2I [Source:HGNC Symbol;Acc:12485]	protein_coding	16	-0.0555608	7.05968	0.0221904	0.881582	0.999948
ENSG00000242705	NARG2P2	NMDA receptor regulated 2 pseudogene 2 [Source:HGNC Symbol;Acc:48857]	pseudogene	3	-0.366819	0.186721	0.851001	0.356269	0.915152
ENSG00000152620	NADK2	NAD kinase 2, mitochondrial [Source:HGNC Symbol;Acc:26404]	protein_coding	5	-0.401738	5.06356	1.21006	0.271321	0.82585
ENSG00000197702	PARVA	parvin, alpha [Source:HGNC Symbol;Acc:14652]	protein_coding	11	-0.454652	5.48705	1.56294	0.211235	0.736066
ENSG00000169592	INO80E	INO80 complex subunit E [Source:HGNC Symbol;Acc:26905]	protein_coding	16	-0.204922	6.7852	0.307983	0.578921	0.999948
ENSG00000181061	HIGD1A	HIG1 hypoxia inducible domain family, member 1A [Source:HGNC Symbol;Acc:29527]	protein_coding	3	-0.0379709	6.02227	0.0103216	0.919078	0.999948
ENSG00000183734	ASCL2	achaete-scute family bHLH transcription factor 2 [Source:HGNC Symbol;Acc:739]	protein_coding	11	0.15646	-0.0412327	0.138371	0.709906	0.999948
ENSG00000226948	RPS4XP2	ribosomal protein S4X pseudogene 2 [Source:HGNC Symbol;Acc:16563]	pseudogene	20	-0.0929119	3.39579	0.0612437	0.804541	0.999948
ENSG00000180979	LRRC57	leucine rich repeat containing 57 [Source:HGNC Symbol;Acc:26719]	protein_coding	15	0.0750105	3.86343	0.0392012	0.843051	0.999948
ENSG00000173715	C11orf80	chromosome 11 open reading frame 80 [Source:HGNC Symbol;Acc:26197]	protein_coding	11	-0.90038	2.68534	6.31752	0.0119551	0.100153
ENSG00000099995	SF3A1	splicing factor 3a, subunit 1, 120kDa [Source:HGNC Symbol;Acc:10765]	protein_coding	22	-0.303838	7.52078	0.68663	0.407313	0.945906
ENSG00000168228	ZCCHC4	zinc finger, CCHC domain containing 4 [Source:HGNC Symbol;Acc:22917]	protein_coding	4	0.257894	3.50752	0.449484	0.50258	0.991442
ENSG00000120697	ALG5	ALG5, dolichyl-phosphate beta-glucosyltransferase [Source:HGNC Symbol;Acc:20266]	protein_coding	13	-0.232192	4.25656	0.393353	0.530542	0.996227
ENSG00000137434	C6orf52	chromosome 6 open reading frame 52 [Source:HGNC Symbol;Acc:20881]	protein_coding	6	-0.247582	1.66687	0.425168	0.514369	0.992169
ENSG00000155858	LSM11	LSM11, U7 small nuclear RNA associated [Source:HGNC Symbol;Acc:30860]	protein_coding	5	0.165433	4.27828	0.188934	0.663805	0.999948
ENSG00000162241	SLC25A45	solute carrier family 25, member 45 [Source:HGNC Symbol;Acc:27442]	protein_coding	11	0.551926	1.94327	1.89363	0.168793	0.653602
ENSG00000260971	RP11-504A18.1		lincRNA	1	1.83364	-0.446984	12.6122	0.000383247	0.00522449
ENSG00000137713	PPP2R1B	protein phosphatase 2, regulatory subunit A, beta [Source:HGNC Symbol;Acc:9303]	protein_coding	11	0.00414992	5.83078	0.000122512	0.991169	0.999948
ENSG00000089818	NECAP1	NECAP endocytosis associated 1 [Source:HGNC Symbol;Acc:24539]	protein_coding	12	0.344856	4.67312	0.802239	0.370425	0.925588
ENSG00000125611	CHCHD5	coiled-coil-helix-coiled-coil-helix domain containing 5 [Source:HGNC Symbol;Acc:17840]	protein_coding	2	0.0700323	3.81253	0.0341766	0.853332	0.999948
ENSG00000225022	UBE2D3P1	ubiquitin-conjugating enzyme E2D 3 pseudogene 1 [Source:HGNC Symbol;Acc:33349]	pseudogene	20	0.0468343	5.61751	0.015502	0.900914	0.999948
ENSG00000204856	FAM216A	family with sequence similarity 216, member A [Source:HGNC Symbol;Acc:30180]	protein_coding	12	0.0360308	3.90676	0.00909846	0.924008	0.999948
ENSG00000132109	TRIM21	tripartite motif containing 21 [Source:HGNC Symbol;Acc:11312]	protein_coding	11	0.657986	2.81771	2.72231	0.0989545	0.483959
ENSG00000236592	S100A11P2	S100 calcium binding protein A11 pseudogene 2 [Source:HGNC Symbol;Acc:37840]	pseudogene	7	-0.0546467	1.86419	0.0203042	0.886691	0.999948
ENSG00000093009	CDC45	cell division cycle 45 [Source:HGNC Symbol;Acc:1739]	protein_coding	22	-0.0821154	6.12153	0.0485781	0.825556	0.999948
ENSG00000013563	DNASE1L1	deoxyribonuclease I-like 1 [Source:HGNC Symbol;Acc:2957]	protein_coding	X	-0.1637	5.46029	0.194895	0.658873	0.999948
ENSG00000169429	IL8	interleukin 8 [Source:HGNC Symbol;Acc:6025]	protein_coding	4	-0.216911	4.86073	0.34382	0.557632	0.999948
ENSG00000233822	HIST1H2BN	histone cluster 1, H2bn [Source:HGNC Symbol;Acc:4749]	protein_coding	6	0.923826	1.70357	4.94785	0.0261232	0.187969
ENSG00000257674	RP11-76E16.2		pseudogene	12	-0.565817	3.31004	2.41818	0.119934	0.54296
ENSG00000271122	RP11-379H18.1		antisense	7	-0.615776	3.01274	2.86883	0.0903103	0.455779
ENSG00000186198	SLC51B	solute carrier family 51, beta subunit [Source:HGNC Symbol;Acc:29956]	protein_coding	15	1.83065	-0.281068	12.9498	0.000319955	0.00446057
ENSG00000157456	CCNB2	cyclin B2 [Source:HGNC Symbol;Acc:1580]	protein_coding	15	-0.312882	5.93703	0.727377	0.393735	0.939255
ENSG00000267248	CTD-2319I12.4		processed_transcript	17	1.82978	-0.229681	13.1298	0.000290638	0.00408616
ENSG00000257376	RP11-328C8.2		pseudogene	12	0.0518506	3.98417	0.0188145	0.8909	0.999948
ENSG00000112039	FANCE	Fanconi anemia, complementation group E [Source:HGNC Symbol;Acc:3586]	protein_coding	6	-0.380376	4.23808	1.07682	0.299409	0.858914
ENSG00000136197	C7orf25	chromosome 7 open reading frame 25 [Source:HGNC Symbol;Acc:21703]	protein_coding	7	-0.280991	0.114304	0.488725	0.484497	0.985373
ENSG00000115541	HSPE1	heat shock 10kDa protein 1 [Source:HGNC Symbol;Acc:5269]	protein_coding	2	0.316423	5.85823	0.681496	0.409072	0.94718
ENSG00000113282	CLINT1	clathrin interactor 1 [Source:HGNC Symbol;Acc:23186]	protein_coding	5	0.195763	8.47207	0.266232	0.60587	0.999948
ENSG00000166750	SLFN5	schlafen family member 5 [Source:HGNC Symbol;Acc:28286]	protein_coding	17	0.251191	5.56472	0.433156	0.510445	0.991977
ENSG00000152348	ATG10	autophagy related 10 [Source:HGNC Symbol;Acc:20315]	protein_coding	5	-0.0677337	2.9679	0.0322117	0.857564	0.999948
ENSG00000242457	RBBP4P2	retinoblastoma binding protein 4 pseudogene 2 [Source:HGNC Symbol;Acc:42369]	pseudogene	3	0.121224	4.15011	0.101982	0.749464	0.999948
ENSG00000107789	MINPP1	multiple inositol-polyphosphate phosphatase 1 [Source:HGNC Symbol;Acc:7102]	protein_coding	10	0.384559	5.87533	0.996826	0.31808	0.877494
ENSG00000138207	RBP4	retinol binding protein 4, plasma [Source:HGNC Symbol;Acc:9922]	protein_coding	10	-0.405463	0.546681	1.08279	0.298075	0.857752
ENSG00000139187	KLRG1	killer cell lectin-like receptor subfamily G, member 1 [Source:HGNC Symbol;Acc:6380]	protein_coding	12	1.82973	-0.430219	12.5672	0.000392583	0.00533583
ENSG00000178660	ARMC10P1	armadillo repeat containing 10 pseudogene 1 [Source:HGNC Symbol;Acc:43646]	pseudogene	3	-0.354642	4.38779	0.933763	0.333887	0.894893
ENSG00000103064	SLC7A6	solute carrier family 7 (amino acid transporter light chain, y+L system), member 6 [Source:HGNC Symbol;Acc:11064]	protein_coding	16	0.142653	5.95199	0.142024	0.706277	0.999948
ENSG00000169740	ZNF32	zinc finger protein 32 [Source:HGNC Symbol;Acc:13095]	protein_coding	10	0.556574	4.13901	2.01791	0.155453	0.627099
ENSG00000118496	FBXO30	F-box protein 30 [Source:HGNC Symbol;Acc:15600]	protein_coding	6	-0.0264485	4.78933	0.00497788	0.943753	0.999948
ENSG00000161800	RACGAP1	Rac GTPase activating protein 1 [Source:HGNC Symbol;Acc:9804]	protein_coding	12	-0.165827	7.20035	0.200706	0.654151	0.999948
ENSG00000234241	RP4-775C13.1		pseudogene	20	-0.29134	6.64963	0.629672	0.427476	0.958752
ENSG00000234629	WDR82P1	WD repeat domain 82 pseudogene 1 [Source:HGNC Symbol;Acc:32447]	pseudogene	3	-0.0842099	2.99893	0.0499312	0.823183	0.999948
ENSG00000170044	ZPLD1	zona pellucida-like domain containing 1 [Source:HGNC Symbol;Acc:27022]	protein_coding	3	1.82845	-0.673817	11.8466	0.000577671	0.00748179
ENSG00000165410	CFL2	cofilin 2 (muscle) [Source:HGNC Symbol;Acc:1875]	protein_coding	14	0.00783882	6.26962	0.000437331	0.983315	0.999948
ENSG00000223803	RPS20P14	ribosomal protein S20 pseudogene 14 [Source:HGNC Symbol;Acc:36692]	pseudogene	3	0.243249	6.77492	0.407727	0.523126	0.995486
ENSG00000167333	TRIM68	tripartite motif containing 68 [Source:HGNC Symbol;Acc:21161]	protein_coding	11	0.582217	3.02002	2.16555	0.141134	0.596157
ENSG00000120699	EXOSC8	exosome component 8 [Source:HGNC Symbol;Acc:17035]	protein_coding	13	-0.314644	5.40894	0.734702	0.391363	0.937482
ENSG00000228878	AC007551.3		lincRNA	7	-0.184169	-0.0893617	0.201457	0.653548	0.999948
ENSG00000177697	CD151	CD151 molecule (Raph blood group) [Source:HGNC Symbol;Acc:1630]	protein_coding	11	-0.267023	8.10501	0.527914	0.467485	0.978265
ENSG00000136485	DCAF7	DDB1 and CUL4 associated factor 7 [Source:HGNC Symbol;Acc:30915]	protein_coding	17	0.583163	7.33468	2.23272	0.135116	0.582425
ENSG00000125827	TMX4	thioredoxin-related transmembrane protein 4 [Source:HGNC Symbol;Acc:25237]	protein_coding	20	0.531363	5.22714	1.85883	0.17276	0.663238
ENSG00000147082	CCNB3	cyclin B3 [Source:HGNC Symbol;Acc:18709]	protein_coding	X	1.82621	0.711662	15.1795	9.77582e-05	0.00155179
ENSG00000114126	TFDP2	transcription factor Dp-2 (E2F dimerization partner 2) [Source:HGNC Symbol;Acc:11751]	protein_coding	3	0.139084	7.32858	0.135366	0.712932	0.999948
ENSG00000187860	CCDC157	coiled-coil domain containing 157 [Source:HGNC Symbol;Acc:33854]	protein_coding	22	-0.368104	2.00265	0.967723	0.325249	0.884881
ENSG00000126391	FRMD8	FERM domain containing 8 [Source:HGNC Symbol;Acc:25462]	protein_coding	11	0.154658	5.54783	0.166457	0.68328	0.999948
ENSG00000182759	MAFA	v-maf avian musculoaponeurotic fibrosarcoma oncogene homolog A [Source:HGNC Symbol;Acc:23145]	protein_coding	8	-0.321837	0.418418	0.666571	0.41425	0.951078
ENSG00000110104	CCDC86	coiled-coil domain containing 86 [Source:HGNC Symbol;Acc:28359]	protein_coding	11	-0.157753	6.675	0.181323	0.670239	0.999948
ENSG00000226964	RHEBP2	Ras-homolog enriched in brain pseudogene 2 [Source:HGNC Symbol;Acc:44991]	pseudogene	10	-0.086512	2.5851	0.0522642	0.819169	0.999948
ENSG00000258759	RP11-1012A1.7		pseudogene	14	-0.224785	2.50396	0.359115	0.548998	0.99975
ENSG00000136811	ODF2	outer dense fiber of sperm tails 2 [Source:HGNC Symbol;Acc:8114]	protein_coding	9	-0.308347	6.13075	0.706326	0.400666	0.94358
ENSG00000179841	AKAP5	A kinase (PRKA) anchor protein 5 [Source:HGNC Symbol;Acc:375]	protein_coding	14	-0.0278707	3.77366	0.00548576	0.940958	0.999948
ENSG00000215044	AHCYP1	adenosylhomocysteinase pseudogene 1 [Source:HGNC Symbol;Acc:44993]	pseudogene	10	-0.0889851	0.631915	0.0502311	0.822662	0.999948
ENSG00000196562	SULF2	sulfatase 2 [Source:HGNC Symbol;Acc:20392]	protein_coding	20	-0.0792998	6.3666	0.0453081	0.831439	0.999948
ENSG00000176022	B3GALT6	UDP-Gal:betaGal beta 1,3-galactosyltransferase polypeptide 6 [Source:HGNC Symbol;Acc:17978]	protein_coding	1	-0.119547	5.47439	0.103313	0.747889	0.999948
ENSG00000176907	C8orf4	chromosome 8 open reading frame 4 [Source:HGNC Symbol;Acc:1357]	protein_coding	8	0.065768	5.07814	0.0304292	0.86152	0.999948
ENSG00000014164	ZC3H3	zinc finger CCCH-type containing 3 [Source:HGNC Symbol;Acc:28972]	protein_coding	8	-0.177955	6.7262	0.231391	0.630494	0.999948
ENSG00000137814	HAUS2	HAUS augmin-like complex, subunit 2 [Source:HGNC Symbol;Acc:25530]	protein_coding	15	-0.0750156	4.76031	0.04031	0.840876	0.999948
ENSG00000232110	RP11-149I23.3		antisense	10	-0.407513	2.04968	1.19438	0.274448	0.830497
ENSG00000157540	DYRK1A	dual-specificity tyrosine-(Y)-phosphorylation regulated kinase 1A [Source:HGNC Symbol;Acc:3091]	protein_coding	21	-0.258654	6.37162	0.493931	0.482179	0.985373
ENSG00000184163	FAM132A	family with sequence similarity 132, member A [Source:HGNC Symbol;Acc:32308]	protein_coding	1	0.467102	-0.0295271	1.16758	0.279898	0.839493
ENSG00000125676	THOC2	THO complex 2 [Source:HGNC Symbol;Acc:19073]	protein_coding	X	0.358583	7.41074	0.872159	0.350358	0.910811
ENSG00000198755	RPL10A	ribosomal protein L10a [Source:HGNC Symbol;Acc:10299]	protein_coding	6	-0.375445	7.54271	1.05842	0.303576	0.862616
ENSG00000126804	ZBTB1	zinc finger and BTB domain containing 1 [Source:HGNC Symbol;Acc:20259]	protein_coding	14	-0.381987	5.65334	1.09337	0.295725	0.855566
ENSG00000112697	TMEM30A	transmembrane protein 30A [Source:HGNC Symbol;Acc:16667]	protein_coding	6	-0.536424	8.25929	2.20721	0.137367	0.587574
ENSG00000172795	DCP2	decapping mRNA 2 [Source:HGNC Symbol;Acc:24452]	protein_coding	5	-0.00614934	6.6394	0.000269825	0.986894	0.999948
ENSG00000164850	GPER1	G protein-coupled estrogen receptor 1 [Source:HGNC Symbol;Acc:4485]	protein_coding	7	1.82488	2.10347	16.9481	3.84149e-05	0.000667896
ENSG00000136463	TACO1	translational activator of mitochondrially encoded cytochrome c oxidase I [Source:HGNC Symbol;Acc:24316]	protein_coding	17	0.634003	4.88093	2.60223	0.106713	0.50604
ENSG00000087111	PIGS	phosphatidylinositol glycan anchor biosynthesis, class S [Source:HGNC Symbol;Acc:14937]	protein_coding	17	0.0149414	5.55495	0.00158452	0.968248	0.999948
ENSG00000144476	ACKR3	atypical chemokine receptor 3 [Source:HGNC Symbol;Acc:23692]	protein_coding	2	1.82446	3.61723	17.7487	2.5209e-05	0.000462134
ENSG00000090376	IRAK3	interleukin-1 receptor-associated kinase 3 [Source:HGNC Symbol;Acc:17020]	protein_coding	12	1.82439	3.3041	17.6346	2.67667e-05	0.000486785
ENSG00000104783	KCNN4	potassium intermediate/small conductance calcium-activated channel, subfamily N, member 4 [Source:HGNC Symbol;Acc:6293]	protein_coding	19	-0.179115	1.74544	0.221034	0.638253	0.999948
ENSG00000099999	RNF215	ring finger protein 215 [Source:HGNC Symbol;Acc:33434]	protein_coding	22	-0.0116223	4.42983	0.000957194	0.975319	0.999948
ENSG00000081307	UBA5	ubiquitin-like modifier activating enzyme 5 [Source:HGNC Symbol;Acc:23230]	protein_coding	3	0.118841	5.41077	0.0987434	0.753343	0.999948
ENSG00000169599	NFU1	NFU1 iron-sulfur cluster scaffold homolog (S. cerevisiae) [Source:HGNC Symbol;Acc:16287]	protein_coding	2	0.508212	4.7672	1.70219	0.192001	0.702975
ENSG00000124370	MCEE	methylmalonyl CoA epimerase [Source:HGNC Symbol;Acc:16732]	protein_coding	2	-0.115701	2.45204	0.0935724	0.759684	0.999948
ENSG00000215769	hsa-mir-6080	hsa-mir-6080 [Source:miRBase;Acc:MI0020357]	processed_transcript	17	1.82421	0.899299	15.5028	8.2381e-05	0.00132288
ENSG00000122359	ANXA11	annexin A11 [Source:HGNC Symbol;Acc:535]	protein_coding	10	-0.74583	8.03566	4.3799	0.036365	0.240177
ENSG00000163719	MTMR14	myotubularin related protein 14 [Source:HGNC Symbol;Acc:26190]	protein_coding	3	0.117184	5.20569	0.095956	0.756738	0.999948
ENSG00000228938	SNRPD2P1	small nuclear ribonucleoprotein D2 pseudogene 1 [Source:HGNC Symbol;Acc:31459]	pseudogene	10	-0.0047789	4.81409	0.000162054	0.989843	0.999948
ENSG00000235411	AC007041.2		pseudogene	2	-0.554558	3.78443	2.3322	0.126722	0.561894
ENSG00000115840	SLC25A12	solute carrier family 25 (aspartate/glutamate carrier), member 12 [Source:HGNC Symbol;Acc:10982]	protein_coding	2	0.288719	5.40536	0.568842	0.450719	0.970025
ENSG00000197415	VEPH1	ventricular zone expressed PH domain-containing 1 [Source:HGNC Symbol;Acc:25735]	protein_coding	3	1.82396	4.81817	17.9986	2.21073e-05	0.000410134
ENSG00000105373	GLTSCR2	glioma tumor suppressor candidate region gene 2 [Source:HGNC Symbol;Acc:4333]	protein_coding	19	-0.61747	5.02873	2.93887	0.0864711	0.442455
ENSG00000113456	RAD1	RAD1 homolog (S. pombe) [Source:HGNC Symbol;Acc:9806]	protein_coding	5	-0.172213	5.23967	0.21577	0.642282	0.999948
ENSG00000112531	QKI	QKI, KH domain containing, RNA binding [Source:HGNC Symbol;Acc:21100]	protein_coding	6	-0.236733	7.17102	0.41297	0.520466	0.994948
ENSG00000173727	AP000769.1	Uncharacterized protein [Source:UniProtKB/TrEMBL;Acc:I3L084]	protein_coding	11	0.325853	5.40894	0.720755	0.395897	0.940119
ENSG00000254901	MEF2BNB	MEF2B neighbor [Source:HGNC Symbol;Acc:37247]	protein_coding	19	-0.179502	4.34258	0.23355	0.628904	0.999948
ENSG00000133247	SUV420H2	suppressor of variegation 4-20 homolog 2 (Drosophila) [Source:HGNC Symbol;Acc:28405]	protein_coding	19	-0.0797271	4.74044	0.0455593	0.830979	0.999948
ENSG00000115540	MOB4	MOB family member 4, phocein [Source:HGNC Symbol;Acc:17261]	protein_coding	2	-0.414418	5.16754	1.29038	0.255979	0.808497
ENSG00000197744	PTMAP2	prothymosin, alpha pseudogene 2 (gene sequence 32) [Source:HGNC Symbol;Acc:9625]	pseudogene	5	-0.447627	7.30835	1.51852	0.217843	0.74698
ENSG00000157399	ARSE	arylsulfatase E (chondrodysplasia punctata 1) [Source:HGNC Symbol;Acc:719]	protein_coding	X	1.81839	4.64884	17.8803	2.35243e-05	0.00043448
ENSG00000104518	GSDMD	gasdermin D [Source:HGNC Symbol;Acc:25697]	protein_coding	8	-0.00799977	6.70118	0.000456806	0.982948	0.999948
ENSG00000157483	MYO1E	myosin IE [Source:HGNC Symbol;Acc:7599]	protein_coding	15	-0.297262	5.55839	0.654539	0.418494	0.954489
ENSG00000106588	PSMA2	proteasome (prosome, macropain) subunit, alpha type, 2 [Source:HGNC Symbol;Acc:9531]	protein_coding	7	-0.213328	2.60801	0.323661	0.569416	0.999948
ENSG00000117859	OSBPL9	oxysterol binding protein-like 9 [Source:HGNC Symbol;Acc:16386]	protein_coding	1	0.0994371	7.00533	0.0695546	0.791986	0.999948
ENSG00000249986	YWHAQP6	YWHAQ pseudogene 6 [Source:HGNC Symbol;Acc:37685]	pseudogene	3	-0.191058	2.12947	0.255445	0.613267	0.999948
ENSG00000164403	SHROOM1	shroom family member 1 [Source:HGNC Symbol;Acc:24084]	protein_coding	5	-0.0962657	6.26799	0.0669116	0.795888	0.999948
ENSG00000160087	UBE2J2	ubiquitin-conjugating enzyme E2, J2 [Source:HGNC Symbol;Acc:19268]	protein_coding	1	0.303878	5.95852	0.629838	0.427415	0.958752
ENSG00000265666	CTD-2267D19.2		antisense	17	-0.267254	0.609892	0.465098	0.495251	0.988412
ENSG00000165792	METTL17	methyltransferase like 17 [Source:HGNC Symbol;Acc:19280]	protein_coding	14	0.34598	5.68704	0.81092	0.367848	0.923581
ENSG00000053900	ANAPC4	anaphase promoting complex subunit 4 [Source:HGNC Symbol;Acc:19990]	protein_coding	4	0.0383524	4.73224	0.0103695	0.918891	0.999948
ENSG00000198909	MAP3K3	mitogen-activated protein kinase kinase kinase 3 [Source:HGNC Symbol;Acc:6855]	protein_coding	17	0.44596	5.23331	1.3258	0.249554	0.800187
ENSG00000038382	TRIO	trio Rho guanine nucleotide exchange factor [Source:HGNC Symbol;Acc:12303]	protein_coding	5	-0.121948	7.2297	0.107897	0.742551	0.999948
ENSG00000227542	AC092614.2		lincRNA	2	1.81562	-0.603822	11.9329	0.000551527	0.00717115
ENSG00000182621	PLCB1	phospholipase C, beta 1 (phosphoinositide-specific) [Source:HGNC Symbol;Acc:15917]	protein_coding	20	-0.102559	3.67845	0.0749969	0.784196	0.999948
ENSG00000124383	MPHOSPH10	M-phase phosphoprotein 10 (U3 small nucleolar ribonucleoprotein) [Source:HGNC Symbol;Acc:7213]	protein_coding	2	-0.053756	5.87739	0.0207249	0.885531	0.999948
ENSG00000223361	FTH1P10	ferritin, heavy polypeptide 1 pseudogene 10 [Source:HGNC Symbol;Acc:3980]	pseudogene	5	1.00325	7.94921	6.21492	0.0126678	0.105063
ENSG00000188921	PTPLAD2	protein tyrosine phosphatase-like A domain containing 2 [Source:HGNC Symbol;Acc:20920]	protein_coding	9	1.0339	2.19356	6.22062	0.0126271	0.104778
ENSG00000014641	MDH1	malate dehydrogenase 1, NAD (soluble) [Source:HGNC Symbol;Acc:6970]	protein_coding	2	0.135942	8.01131	0.129442	0.719012	0.999948
ENSG00000065491	TBC1D22B	TBC1 domain family, member 22B [Source:HGNC Symbol;Acc:21602]	protein_coding	6	-0.325494	4.41347	0.7837	0.376012	0.928284
ENSG00000196504	PRPF40A	PRP40 pre-mRNA processing factor 40 homolog A (S. cerevisiae) [Source:HGNC Symbol;Acc:16463]	protein_coding	2	0.128314	8.09498	0.115453	0.734019	0.999948
ENSG00000131507	NDFIP1	Nedd4 family interacting protein 1 [Source:HGNC Symbol;Acc:17592]	protein_coding	5	0.0873965	7.609	0.0538518	0.816492	0.999948
ENSG00000100003	SEC14L2	SEC14-like 2 (S. cerevisiae) [Source:HGNC Symbol;Acc:10699]	protein_coding	22	-0.399139	3.82534	1.18436	0.276471	0.833277
ENSG00000115084	SLC35F5	solute carrier family 35, member F5 [Source:HGNC Symbol;Acc:23617]	protein_coding	2	-0.596144	5.84264	2.73919	0.0979144	0.480571
ENSG00000137218	FRS3	fibroblast growth factor receptor substrate 3 [Source:HGNC Symbol;Acc:16970]	protein_coding	6	-0.1707	2.52524	0.205639	0.650207	0.999948
ENSG00000260136	CTD-2270L9.4		lincRNA	16	0.145346	1.5054	0.137066	0.711216	0.999948
ENSG00000186908	ZDHHC17	zinc finger, DHHC-type containing 17 [Source:HGNC Symbol;Acc:18412]	protein_coding	12	0.317694	4.53749	0.682908	0.408587	0.946775
ENSG00000260751	CTD-2196E14.6		sense_intronic	16	-0.288806	0.482731	0.537949	0.463284	0.975994
ENSG00000144136	SLC20A1	solute carrier family 20 (phosphate transporter), member 1 [Source:HGNC Symbol;Acc:10946]	protein_coding	2	-0.0235327	6.2834	0.00395871	0.949832	0.999948
ENSG00000104763	ASAH1	N-acylsphingosine amidohydrolase (acid ceramidase) 1 [Source:HGNC Symbol;Acc:735]	protein_coding	8	0.326887	6.78753	0.727576	0.39367	0.939255
ENSG00000258477	PPIAP6	peptidylprolyl isomerase A (cyclophilin A) pseudogene 6 [Source:HGNC Symbol;Acc:20028]	pseudogene	14	-0.107229	0.857634	0.0744788	0.784924	0.999948
ENSG00000110107	PRPF19	pre-mRNA processing factor 19 [Source:HGNC Symbol;Acc:17896]	protein_coding	11	-0.0541283	7.85322	0.0210708	0.884586	0.999948
ENSG00000164291	ARSK	arylsulfatase family, member K [Source:HGNC Symbol;Acc:25239]	protein_coding	5	-0.337818	3.54936	0.838983	0.359688	0.918667
ENSG00000142186	SCYL1	SCY1-like 1 (S. cerevisiae) [Source:HGNC Symbol;Acc:14372]	protein_coding	11	-0.31718	7.33351	0.749469	0.386644	0.935319
ENSG00000187678	SPRY4	sprouty homolog 4 (Drosophila) [Source:HGNC Symbol;Acc:15533]	protein_coding	5	-0.740999	5.73609	4.30821	0.0379288	0.24726
ENSG00000270975	RP11-723P16.3		pseudogene	14	0.0891069	2.51889	0.0539659	0.816301	0.999948
ENSG00000121966	CXCR4	chemokine (C-X-C motif) receptor 4 [Source:HGNC Symbol;Acc:2561]	protein_coding	2	1.81337	0.298955	14.1551	0.000168341	0.00253182
ENSG00000064490	RFXANK	regulatory factor X-associated ankyrin-containing protein [Source:HGNC Symbol;Acc:9987]	protein_coding	19	-0.647742	6.95552	3.26097	0.0709471	0.389166
ENSG00000158163	DZIP1L	DAZ interacting zinc finger protein 1-like [Source:HGNC Symbol;Acc:26551]	protein_coding	3	0.355152	2.73428	0.828547	0.362693	0.920865
ENSG00000196352	CD55	CD55 molecule, decay accelerating factor for complement (Cromer blood group) [Source:HGNC Symbol;Acc:2665]	protein_coding	1	-0.300045	4.31343	0.663144	0.415452	0.952181
ENSG00000013573	DDX11	DEAD/H (Asp-Glu-Ala-Asp/His) box helicase 11 [Source:HGNC Symbol;Acc:2736]	protein_coding	12	-0.0825197	5.87092	0.0490321	0.824756	0.999948
ENSG00000260448	RP11-449H11.1		lincRNA	16	0.586368	0.0264071	1.81449	0.17797	0.672972
ENSG00000124593	PRICKLE4	prickle homolog 4 (Drosophila) [Source:HGNC Symbol;Acc:16805]	protein_coding	6	0.158721	1.44378	0.162697	0.686686	0.999948
ENSG00000138449	SLC40A1	solute carrier family 40 (iron-regulated transporter), member 1 [Source:HGNC Symbol;Acc:10909]	protein_coding	2	1.81218	2.86313	17.2442	3.28695e-05	0.000580601
ENSG00000007516	BAIAP3	BAI1-associated protein 3 [Source:HGNC Symbol;Acc:948]	protein_coding	16	0.727161	3.10416	3.31126	0.0688067	0.381338
ENSG00000177700	POLR2L	polymerase (RNA) II (DNA directed) polypeptide L, 7.6kDa [Source:HGNC Symbol;Acc:9199]	protein_coding	11	0.0862299	6.98009	0.0524003	0.818938	0.999948
ENSG00000184702	2005-09-01	septin 5 [Source:HGNC Symbol;Acc:9164]	protein_coding	22	0.234649	3.05797	0.370783	0.542578	0.998865
ENSG00000198642	KLHL9	kelch-like family member 9 [Source:HGNC Symbol;Acc:18732]	protein_coding	9	-0.0194357	5.22302	0.00269086	0.958629	0.999948
ENSG00000112511	PHF1	PHD finger protein 1 [Source:HGNC Symbol;Acc:8919]	protein_coding	6	0.0198845	6.29228	0.00280954	0.957728	0.999948
ENSG00000196476	C20orf96	chromosome 20 open reading frame 96 [Source:HGNC Symbol;Acc:16227]	protein_coding	20	0.12734	4.18598	0.112471	0.737348	0.999948
ENSG00000220585	DDX18P6	DEAD (Asp-Glu-Ala-Asp) box polypeptide 18 pseudogene 6 [Source:HGNC Symbol;Acc:31126]	pseudogene	10	0.194727	0.0210066	0.214528	0.643241	0.999948
ENSG00000127314	RAP1B	RAP1B, member of RAS oncogene family [Source:HGNC Symbol;Acc:9857]	protein_coding	12	-0.0109558	5.55474	0.000855008	0.976673	0.999948
ENSG00000198948	MFAP3L	microfibrillar-associated protein 3-like [Source:HGNC Symbol;Acc:29083]	protein_coding	4	0.958335	2.06359	5.38308	0.0203329	0.154089
ENSG00000102710	SUPT20H	suppressor of Ty 20 homolog (S. cerevisiae) [Source:HGNC Symbol;Acc:20596]	protein_coding	13	-0.275738	5.53703	0.561537	0.453642	0.971939
ENSG00000227347	HNRNPKP2	heterogeneous nuclear ribonucleoprotein K pseudogene 2 [Source:HGNC Symbol;Acc:42375]	pseudogene	2	-0.130454	5.3554	0.123162	0.72563	0.999948
ENSG00000157601	MX1	myxovirus (influenza virus) resistance 1, interferon-inducible protein p78 (mouse) [Source:HGNC Symbol;Acc:7532]	protein_coding	21	1.80949	5.11744	17.7906	2.466e-05	0.00045394
ENSG00000229589	ACVR2B-AS1	ACVR2B antisense RNA 1 [Source:HGNC Symbol;Acc:44161]	antisense	3	-0.886868	0.265382	5.3965	0.0201772	0.153328
ENSG00000243547	HNRNPKP4	heterogeneous nuclear ribonucleoprotein K pseudogene 4 [Source:HGNC Symbol;Acc:42377]	pseudogene	3	-0.189667	7.9092	0.263558	0.607686	0.999948
ENSG00000242479	RP11-383G6.4		pseudogene	3	-0.205865	1.77227	0.2934	0.58805	0.999948
ENSG00000126803	HSPA2	heat shock 70kDa protein 2 [Source:HGNC Symbol;Acc:5235]	protein_coding	14	-0.691057	4.76316	3.71139	0.0540424	0.322661
ENSG00000198604	BAZ1A	bromodomain adjacent to zinc finger domain, 1A [Source:HGNC Symbol;Acc:960]	protein_coding	14	-0.367346	6.15278	1.01041	0.314806	0.874086
ENSG00000159871	LYPD5	LY6/PLAUR domain containing 5 [Source:HGNC Symbol;Acc:26397]	protein_coding	19	-0.412667	0.578349	1.1286	0.288074	0.848697
ENSG00000173653	RCE1	Ras converting CAAX endopeptidase 1 [Source:HGNC Symbol;Acc:13721]	protein_coding	11	-0.150113	4.66576	0.163011	0.686399	0.999948
ENSG00000124875	CXCL6	chemokine (C-X-C motif) ligand 6 [Source:HGNC Symbol;Acc:10643]	protein_coding	4	0.467502	1.70663	1.36354	0.242924	0.788875
ENSG00000240950	RP11-372E1.1		pseudogene	3	-0.102745	7.18814	0.0763877	0.782254	0.999948
ENSG00000259165	DDX18P1	DEAD (Asp-Glu-Ala-Asp) box polypeptide 18 pseudogene 1 [Source:HGNC Symbol;Acc:20007]	pseudogene	14	0.116564	0.626155	0.0833448	0.772815	0.999948
ENSG00000130347	RTN4IP1	reticulon 4 interacting protein 1 [Source:HGNC Symbol;Acc:18647]	protein_coding	6	-0.195964	2.24812	0.269893	0.603403	0.999948
ENSG00000183576	SETD3	SET domain containing 3 [Source:HGNC Symbol;Acc:20493]	protein_coding	14	-0.59375	6.12477	2.71806	0.0992185	0.484394
ENSG00000180447	GAS1	growth arrest-specific 1 [Source:HGNC Symbol;Acc:4165]	protein_coding	9	1.80933	3.61204	17.4928	2.88392e-05	0.000518792
ENSG00000242071	RPL7AP6	ribosomal protein L7a pseudogene 6 [Source:HGNC Symbol;Acc:19785]	pseudogene	14	0.176769	8.21955	0.217634	0.640848	0.999948
ENSG00000141574	SECTM1	secreted and transmembrane 1 [Source:HGNC Symbol;Acc:10707]	protein_coding	17	1.80324	3.90484	17.4739	2.91285e-05	0.00052343
ENSG00000099810	MTAP	methylthioadenosine phosphorylase [Source:HGNC Symbol;Acc:7413]	protein_coding	9	-0.0841119	5.71567	0.0509326	0.821448	0.999948
ENSG00000170734	POLH	polymerase (DNA directed), eta [Source:HGNC Symbol;Acc:9181]	protein_coding	6	-0.510036	5.35439	1.98031	0.159358	0.634597
ENSG00000153132	CLGN	calmegin [Source:HGNC Symbol;Acc:2060]	protein_coding	4	1.80136	5.63759	17.7052	2.57922e-05	0.000471126
ENSG00000171444	MCC	mutated in colorectal cancers [Source:HGNC Symbol;Acc:6935]	protein_coding	5	1.79589	4.45271	17.4653	2.92602e-05	0.000524095
ENSG00000124374	PAIP2B	poly(A) binding protein interacting protein 2B [Source:HGNC Symbol;Acc:29200]	protein_coding	2	-0.1457	0.911623	0.138783	0.709494	0.999948
ENSG00000111237	VPS29	vacuolar protein sorting 29 homolog (S. cerevisiae) [Source:HGNC Symbol;Acc:14340]	protein_coding	12	-0.026518	6.55181	0.00503128	0.943452	0.999948
ENSG00000107938	EDRF1	erythroid differentiation regulatory factor 1 [Source:HGNC Symbol;Acc:24640]	protein_coding	10	-0.0670821	5.94086	0.0323393	0.857285	0.999948
ENSG00000127528	KLF2	Kruppel-like factor 2 [Source:HGNC Symbol;Acc:6347]	protein_coding	19	1.79565	3.38461	17.1903	3.3816e-05	0.000596686
ENSG00000147533	GOLGA7	golgin A7 [Source:HGNC Symbol;Acc:24876]	protein_coding	8	0.0881833	5.73194	0.0546589	0.815146	0.999948
ENSG00000163739	CXCL1	chemokine (C-X-C motif) ligand 1 (melanoma growth stimulating activity, alpha) [Source:HGNC Symbol;Acc:4602]	protein_coding	4	0.165169	5.8614	0.189744	0.66313	0.999948
ENSG00000110108	TMEM109	transmembrane protein 109 [Source:HGNC Symbol;Acc:28771]	protein_coding	11	-0.442364	7.05099	1.48164	0.223519	0.756791
ENSG00000164647	STEAP1	six transmembrane epithelial antigen of the prostate 1 [Source:HGNC Symbol;Acc:11378]	protein_coding	7	1.79494	4.17952	17.3962	3.03439e-05	0.000541171
ENSG00000214063	TSPAN4	tetraspanin 4 [Source:HGNC Symbol;Acc:11859]	protein_coding	11	0.0894183	6.3095	0.0562654	0.812499	0.999948
ENSG00000141127	PRPSAP2	phosphoribosyl pyrophosphate synthetase-associated protein 2 [Source:HGNC Symbol;Acc:9467]	protein_coding	17	0.390013	4.91147	1.02074	0.312344	0.870747
ENSG00000102125	TAZ	tafazzin [Source:HGNC Symbol;Acc:11577]	protein_coding	X	-0.106061	5.53498	0.0811863	0.775696	0.999948
ENSG00000176399	DMRTA1	DMRT-like family A1 [Source:HGNC Symbol;Acc:13826]	protein_coding	9	1.79459	0.795094	14.9046	0.000113089	0.00176478
ENSG00000177732	SOX12	SRY (sex determining region Y)-box 12 [Source:HGNC Symbol;Acc:11198]	protein_coding	20	0.12392	7.15826	0.107669	0.742813	0.999948
ENSG00000103061	SLC7A6OS	solute carrier family 7, member 6 opposite strand [Source:HGNC Symbol;Acc:25807]	protein_coding	16	0.121853	4.01557	0.102917	0.748357	0.999948
ENSG00000131876	SNRPA1	small nuclear ribonucleoprotein polypeptide A' [Source:HGNC Symbol;Acc:11152]	protein_coding	15	-0.215187	3.68859	0.335329	0.562538	0.999948
ENSG00000109576	AADAT	aminoadipate aminotransferase [Source:HGNC Symbol;Acc:17929]	protein_coding	4	-0.143383	2.59398	0.144727	0.703626	0.999948
ENSG00000242114	MTFP1	mitochondrial fission process 1 [Source:HGNC Symbol;Acc:26945]	protein_coding	22	-0.435775	1.3836	1.33373	0.248143	0.798079
ENSG00000125454	SLC25A19	solute carrier family 25 (mitochondrial thiamine pyrophosphate carrier), member 19 [Source:HGNC Symbol;Acc:14409]	protein_coding	17	0.488102	4.28098	1.56938	0.210296	0.734489
ENSG00000187172	BAGE2	B melanoma antigen family, member 2 [Source:HGNC Symbol;Acc:15723]	pseudogene	21	1.79374	0.3503	14.1295	0.000170642	0.00255717
ENSG00000111602	TIMELESS	timeless circadian clock [Source:HGNC Symbol;Acc:11813]	protein_coding	12	-0.159535	7.6338	0.185673	0.666542	0.999948
ENSG00000064012	CASP8	caspase 8, apoptosis-related cysteine peptidase [Source:HGNC Symbol;Acc:1509]	protein_coding	2	0.378346	6.04773	0.966144	0.325644	0.885376
ENSG00000243988	RPS24P17	ribosomal protein S24 pseudogene 17 [Source:HGNC Symbol;Acc:36348]	pseudogene	16	0.370127	0.721741	0.81275	0.367309	0.92308
ENSG00000013297	CLDN11	claudin 11 [Source:HGNC Symbol;Acc:8514]	protein_coding	3	1.79128	4.63389	17.4177	3.0002e-05	0.000536226
ENSG00000061936	SFSWAP	splicing factor, suppressor of white-apricot homolog (Drosophila) [Source:HGNC Symbol;Acc:10790]	protein_coding	12	-0.0423771	5.82089	0.0128577	0.90972	0.999948
ENSG00000006118	TMEM132A	transmembrane protein 132A [Source:HGNC Symbol;Acc:31092]	protein_coding	11	-0.226658	6.93553	0.377965	0.538694	0.998344
ENSG00000227199	ST7-AS1	ST7 antisense RNA 1 [Source:HGNC Symbol;Acc:16000]	antisense	7	-0.210118	1.33112	0.29946	0.584221	0.999948
ENSG00000086848	ALG9	ALG9, alpha-1,2-mannosyltransferase [Source:HGNC Symbol;Acc:15672]	protein_coding	11	0.266503	2.60943	0.471447	0.492322	0.987477
ENSG00000176243	CDV3P1	CDV3 homolog (mouse) pseudogene 1 [Source:HGNC Symbol;Acc:42387]	pseudogene	3	0.0979385	1.84064	0.063685	0.800764	0.999948
ENSG00000125841	NRSN2	neurensin 2 [Source:HGNC Symbol;Acc:16229]	protein_coding	20	0.0288454	5.66832	0.00589626	0.938793	0.999948
ENSG00000115112	TFCP2L1	transcription factor CP2-like 1 [Source:HGNC Symbol;Acc:17925]	protein_coding	2	0.629625	1.79563	2.41876	0.11989	0.54296
ENSG00000163734	CXCL3	chemokine (C-X-C motif) ligand 3 [Source:HGNC Symbol;Acc:4604]	protein_coding	4	-0.880094	0.812818	5.56783	0.0182934	0.141211
ENSG00000119392	GLE1	GLE1 RNA export mediator [Source:HGNC Symbol;Acc:4315]	protein_coding	9	0.191659	5.68305	0.254408	0.613988	0.999948
ENSG00000005243	COPZ2	coatomer protein complex, subunit zeta 2 [Source:HGNC Symbol;Acc:19356]	protein_coding	17	0.46959	2.24619	1.40517	0.23586	0.777943
ENSG00000121073	SLC35B1	solute carrier family 35, member B1 [Source:HGNC Symbol;Acc:20798]	protein_coding	17	0.547184	6.14998	1.9724	0.160193	0.636326
ENSG00000173599	PC	pyruvate carboxylase [Source:HGNC Symbol;Acc:8636]	protein_coding	11	-0.356353	5.01874	0.946217	0.330684	0.892503
ENSG00000081041	CXCL2	chemokine (C-X-C motif) ligand 2 [Source:HGNC Symbol;Acc:4603]	protein_coding	4	-0.164567	0.970026	0.178364	0.672783	0.999948
ENSG00000186468	RPS23	ribosomal protein S23 [Source:HGNC Symbol;Acc:10410]	protein_coding	5	-0.0944725	7.79963	0.0645411	0.799457	0.999948
ENSG00000225422	RBMS1P1	RNA binding motif, single stranded interacting protein 1 pseudogene 1 [Source:HGNC Symbol;Acc:9908]	pseudogene	12	-0.22729	5.51751	0.379028	0.538124	0.998344
ENSG00000118407	FILIP1	filamin A interacting protein 1 [Source:HGNC Symbol;Acc:21015]	protein_coding	6	-0.182582	5.48073	0.243074	0.621994	0.999948
ENSG00000110651	CD81	CD81 molecule [Source:HGNC Symbol;Acc:1701]	protein_coding	11	-0.513568	7.60083	2.01646	0.155602	0.627242
ENSG00000146414	SHPRH	SNF2 histone linker PHD RING helicase, E3 ubiquitin protein ligase [Source:HGNC Symbol;Acc:19336]	protein_coding	6	-0.327979	3.98005	0.793313	0.3731	0.927667
ENSG00000198707	CEP290	centrosomal protein 290kDa [Source:HGNC Symbol;Acc:29021]	protein_coding	12	0.670046	5.35798	2.89777	0.0887023	0.450732
ENSG00000135502	SLC26A10	solute carrier family 26, member 10 [Source:HGNC Symbol;Acc:14470]	protein_coding	12	1.78885	1.6615	15.979	6.40481e-05	0.00105711
ENSG00000158887	MPZ	myelin protein zero [Source:HGNC Symbol;Acc:7225]	protein_coding	1	1.78855	-0.409561	12.2083	0.000475771	0.00634514
ENSG00000157554	ERG	v-ets avian erythroblastosis virus E26 oncogene homolog [Source:HGNC Symbol;Acc:3446]	protein_coding	21	0.256165	4.4505	0.447682	0.503438	0.991749
ENSG00000196544	C17orf59	chromosome 17 open reading frame 59 [Source:HGNC Symbol;Acc:25939]	protein_coding	17	-0.549914	3.27245	2.2783	0.131195	0.573447
ENSG00000185504	C17orf70	chromosome 17 open reading frame 70 [Source:HGNC Symbol;Acc:26171]	protein_coding	17	0.0674272	6.53493	0.0321044	0.857799	0.999948
ENSG00000170899	GSTA4	glutathione S-transferase alpha 4 [Source:HGNC Symbol;Acc:4629]	protein_coding	6	0.5926	3.63694	2.2627	0.132523	0.575737
ENSG00000230662	TNPO1P2	transportin 1 pseudogene 2 [Source:HGNC Symbol;Acc:45121]	pseudogene	17	-0.0861399	2.13965	0.0511666	0.821046	0.999948
ENSG00000163738	MTHFD2L	methylenetetrahydrofolate dehydrogenase (NADP+ dependent) 2-like [Source:HGNC Symbol;Acc:31865]	protein_coding	4	-0.217508	3.64266	0.342532	0.558372	0.999948
ENSG00000147889	CDKN2A	cyclin-dependent kinase inhibitor 2A [Source:HGNC Symbol;Acc:1787]	protein_coding	9	-0.106479	7.92522	0.0821305	0.774431	0.999948
ENSG00000082213	C5orf22	chromosome 5 open reading frame 22 [Source:HGNC Symbol;Acc:25639]	protein_coding	5	-0.0783532	5.41452	0.0441223	0.833626	0.999948
ENSG00000157470	FAM81A	family with sequence similarity 81, member A [Source:HGNC Symbol;Acc:28379]	protein_coding	15	0.17512	1.32393	0.196282	0.657739	0.999948
ENSG00000144868	TMEM108	transmembrane protein 108 [Source:HGNC Symbol;Acc:28451]	protein_coding	3	0.862671	1.42295	4.29014	0.0383339	0.249313
ENSG00000167637	ZNF283	zinc finger protein 283 [Source:HGNC Symbol;Acc:13077]	protein_coding	19	-0.199711	3.42644	0.2873	0.591956	0.999948
ENSG00000132600	PRMT7	protein arginine methyltransferase 7 [Source:HGNC Symbol;Acc:25557]	protein_coding	16	-0.194634	4.93959	0.276095	0.599272	0.999948
ENSG00000178999	AURKB	aurora kinase B [Source:HGNC Symbol;Acc:11390]	protein_coding	17	-0.288033	6.03779	0.61453	0.433087	0.960876
ENSG00000128654	MTX2	metaxin 2 [Source:HGNC Symbol;Acc:7506]	protein_coding	2	0.338309	5.70985	0.776273	0.378284	0.929935
ENSG00000157214	STEAP2	STEAP family member 2, metalloreductase [Source:HGNC Symbol;Acc:17885]	protein_coding	7	1.78582	3.60566	17.1043	3.53828e-05	0.000622348
ENSG00000148690	FRA10AC1	fragile site, folic acid type, rare, fra(10)(q23.3) or fra(10)(q24.2) candidate 1 [Source:HGNC Symbol;Acc:1162]	protein_coding	10	0.295858	4.85385	0.59527	0.440389	0.964759
ENSG00000187079	TEAD1	TEA domain family member 1 (SV40 transcriptional enhancer factor) [Source:HGNC Symbol;Acc:11714]	protein_coding	11	-0.342718	6.71928	0.877402	0.348914	0.90983
ENSG00000258011	HMGA1P3	high mobility group AT-hook 1 pseudogene 3 [Source:HGNC Symbol;Acc:13323]	pseudogene	12	-0.790499	4.79236	4.9163	0.0266044	0.190734
ENSG00000241680	RPL31P49	ribosomal protein L31 pseudogene 49 [Source:HGNC Symbol;Acc:35909]	pseudogene	12	-0.0488694	4.54363	0.0170244	0.896189	0.999948
ENSG00000135899	SP110	SP110 nuclear body protein [Source:HGNC Symbol;Acc:5401]	protein_coding	2	0.214524	2.38679	0.305847	0.58024	0.999948
ENSG00000142303	ADAMTS10	ADAM metallopeptidase with thrombospondin type 1 motif, 10 [Source:HGNC Symbol;Acc:13201]	protein_coding	19	-0.581447	3.1579	2.55359	0.110044	0.515149
ENSG00000244153	WWP1P1	WW domain containing E3 ubiquitin protein ligase 1 pseudogene 1 [Source:HGNC Symbol;Acc:48944]	pseudogene	3	0.10888	4.69104	0.0827284	0.773634	0.999948
ENSG00000173557	C2orf70	chromosome 2 open reading frame 70 [Source:HGNC Symbol;Acc:27938]	protein_coding	2	0.500298	2.22036	1.58559	0.207958	0.730316
ENSG00000239445	ST3GAL6-AS1	ST3GAL6 antisense RNA 1 [Source:HGNC Symbol;Acc:40828]	antisense	3	-0.73998	2.29822	4.14447	0.0417707	0.264935
ENSG00000138002	IFT172	intraflagellar transport 172 homolog (Chlamydomonas) [Source:HGNC Symbol;Acc:30391]	protein_coding	2	-0.0964984	5.17272	0.0670297	0.795712	0.999948
ENSG00000230330	HMGN2P3	high mobility group nucleosomal binding domain 2 pseudogene 3 [Source:HGNC Symbol;Acc:33566]	pseudogene	16	-0.0519605	4.96839	0.0192982	0.889515	0.999948
ENSG00000152952	PLOD2	procollagen-lysine, 2-oxoglutarate 5-dioxygenase 2 [Source:HGNC Symbol;Acc:9082]	protein_coding	3	1.78313	7.27809	17.4691	2.92019e-05	0.000524095
ENSG00000108950	FAM20A	family with sequence similarity 20, member A [Source:HGNC Symbol;Acc:23015]	protein_coding	17	-0.0753621	4.6211	0.0406505	0.840214	0.999948
ENSG00000175538	KCNE3	potassium voltage-gated channel, Isk-related family, member 3 [Source:HGNC Symbol;Acc:6243]	protein_coding	11	1.78033	1.68667	15.8885	6.71853e-05	0.00110014
ENSG00000115368	WDR75	WD repeat domain 75 [Source:HGNC Symbol;Acc:25725]	protein_coding	2	0.403055	6.1721	1.09287	0.295835	0.855566
ENSG00000112343	TRIM38	tripartite motif containing 38 [Source:HGNC Symbol;Acc:10059]	protein_coding	6	-0.210764	6.30696	0.325814	0.568134	0.999948
ENSG00000142677	IL22RA1	interleukin 22 receptor, alpha 1 [Source:HGNC Symbol;Acc:13700]	protein_coding	1	-0.327953	2.03887	0.765245	0.381692	0.932413
ENSG00000101255	TRIB3	tribbles pseudokinase 3 [Source:HGNC Symbol;Acc:16228]	protein_coding	20	0.35315	7.39066	0.846594	0.357518	0.916367
ENSG00000113460	BRIX1	BRX1, biogenesis of ribosomes, homolog (S. cerevisiae) [Source:HGNC Symbol;Acc:24170]	protein_coding	5	0.0279646	5.92304	0.00554599	0.940635	0.999948
ENSG00000270959	LPP-AS2	LPP antisense RNA 2 [Source:HGNC Symbol;Acc:27952]	antisense	3	0.114812	2.19128	0.0884086	0.76621	0.999948
ENSG00000204164	BMS1P5	BMS1 pseudogene 5 [Source:HGNC Symbol;Acc:23653]	pseudogene	10	-0.197195	0.223379	0.240718	0.623688	0.999948
ENSG00000156113	KCNMA1	potassium large conductance calcium-activated channel, subfamily M, alpha member 1 [Source:HGNC Symbol;Acc:6284]	protein_coding	10	1.77725	1.81868	15.964	6.45588e-05	0.00106343
ENSG00000236182	RP11-297K7.1		pseudogene	3	-0.0423593	0.120498	0.0107161	0.917551	0.999948
ENSG00000184185	KCNJ12	potassium inwardly-rectifying channel, subfamily J, member 12 [Source:HGNC Symbol;Acc:6258]	protein_coding	17	-0.362022	-0.154855	0.792096	0.373467	0.927884
ENSG00000260807	RP11-161M6.2		lincRNA	16	1.76327	2.15874	16.0225	6.25936e-05	0.00103827
ENSG00000143387	CTSK	cathepsin K [Source:HGNC Symbol;Acc:2536]	protein_coding	1	0.795408	2.85412	3.89938	0.0483039	0.297272
ENSG00000007520	TSR3	TSR3, 20S rRNA accumulation, homolog (S. cerevisiae) [Source:HGNC Symbol;Acc:14175]	protein_coding	16	-0.219843	5.89814	0.354617	0.551511	0.999948
ENSG00000106591	MRPL32	mitochondrial ribosomal protein L32 [Source:HGNC Symbol;Acc:14035]	protein_coding	7	0.00273931	5.90197	5.34009e-05	0.994169	0.999948
ENSG00000105732	ZNF574	zinc finger protein 574 [Source:HGNC Symbol;Acc:26166]	protein_coding	19	-0.379057	5.35447	1.07527	0.299758	0.859286
ENSG00000099284	H2AFY2	H2A histone family, member Y2 [Source:HGNC Symbol;Acc:14453]	protein_coding	10	0.335474	5.77763	0.763795	0.382143	0.932693
ENSG00000112701	SENP6	SUMO1/sentrin specific peptidase 6 [Source:HGNC Symbol;Acc:20944]	protein_coding	6	-0.257989	6.45234	0.491413	0.483298	0.985373
ENSG00000176222	ZNF404	zinc finger protein 404 [Source:HGNC Symbol;Acc:19417]	protein_coding	19	-0.613344	0.221163	2.47942	0.115345	0.529687
ENSG00000120471	TP53AIP1	tumor protein p53 regulated apoptosis inducing protein 1 [Source:HGNC Symbol;Acc:29984]	protein_coding	11	1.76274	1.35259	15.2423	9.45609e-05	0.00150825
ENSG00000259153	RP6-65G23.3		lincRNA	14	0.0256801	2.22879	0.00448881	0.946583	0.999948
ENSG00000185436	IFNLR1	interferon, lambda receptor 1 [Source:HGNC Symbol;Acc:18584]	protein_coding	1	-0.192479	3.37324	0.26647	0.605709	0.999948
ENSG00000109586	GALNT7	UDP-N-acetyl-alpha-D-galactosamine:polypeptide N-acetylgalactosaminyltransferase 7 (GalNAc-T7) [Source:HGNC Symbol;Acc:4129]	protein_coding	4	-0.426941	5.5115	1.37338	0.241231	0.785663
ENSG00000101333	PLCB4	phospholipase C, beta 4 [Source:HGNC Symbol;Acc:9059]	protein_coding	20	0.0414941	4.1658	0.0120864	0.912458	0.999948
ENSG00000230077	MTAPP2	methylthioadenosine phosphorylase pseudogene 2 [Source:HGNC Symbol;Acc:42443]	pseudogene	3	-0.31111	1.35598	0.666998	0.4141	0.951072
ENSG00000229117	RPL41	ribosomal protein L41 [Source:HGNC Symbol;Acc:10354]	protein_coding	12	-0.227204	5.73548	0.378985	0.538147	0.998344
ENSG00000168056	LTBP3	latent transforming growth factor beta binding protein 3 [Source:HGNC Symbol;Acc:6716]	protein_coding	11	-0.33894	5.99869	0.856688	0.354667	0.914048
ENSG00000183474	GTF2H2C	general transcription factor IIH, polypeptide 2C [Source:HGNC Symbol;Acc:31394]	protein_coding	5	0.757625	0.888615	3.2396	0.0718783	0.392846
ENSG00000253293	HOXA10	homeobox A10 [Source:HGNC Symbol;Acc:5100]	protein_coding	7	1.75883	3.46834	16.6152	4.57821e-05	0.000783676
ENSG00000175449	RFESD	Rieske (Fe-S) domain containing [Source:HGNC Symbol;Acc:29587]	protein_coding	5	0.405125	0.49581	0.947868	0.330263	0.89209
ENSG00000144063	MALL	mal, T-cell differentiation protein-like [Source:HGNC Symbol;Acc:6818]	protein_coding	2	0.167551	1.80711	0.184232	0.667761	0.999948
ENSG00000238083	LRRC37A2	leucine rich repeat containing 37, member A2 [Source:HGNC Symbol;Acc:32404]	protein_coding	17	0.518456	2.2946	1.70221	0.191999	0.702975
ENSG00000124459	ZNF45	zinc finger protein 45 [Source:HGNC Symbol;Acc:13111]	protein_coding	19	0.529828	4.22867	1.83712	0.175289	0.66816
ENSG00000198818	SFT2D1	SFT2 domain containing 1 [Source:HGNC Symbol;Acc:21102]	protein_coding	6	-0.0854131	5.71998	0.0525308	0.818717	0.999948
ENSG00000138231	DBR1	debranching RNA lariats 1 [Source:HGNC Symbol;Acc:15594]	protein_coding	3	-0.0422712	5.29988	0.0127725	0.910018	0.999948
ENSG00000021300	PLEKHB1	pleckstrin homology domain containing, family B (evectins) member 1 [Source:HGNC Symbol;Acc:19079]	protein_coding	11	1.75543	3.3396	16.5231	4.8061e-05	0.000819307
ENSG00000082641	NFE2L1	nuclear factor, erythroid 2-like 1 [Source:HGNC Symbol;Acc:7781]	protein_coding	17	0.512035	7.90043	1.74002	0.187136	0.693883
ENSG00000232022	RP5-1109J22.1		pseudogene	1	1.75256	0.690478	14.1701	0.000167006	0.00251403
ENSG00000180138	CSNK1A1L	casein kinase 1, alpha 1-like [Source:HGNC Symbol;Acc:20289]	protein_coding	13	-0.175486	3.89666	0.222269	0.637316	0.999948
ENSG00000182983	ZNF662	zinc finger protein 662 [Source:HGNC Symbol;Acc:31930]	protein_coding	3	-0.00365075	2.96542	9.27057e-05	0.992318	0.999948
ENSG00000228701	TNKS2-AS1	TNKS2 antisense RNA 1 (head to head) [Source:HGNC Symbol;Acc:45173]	antisense	10	0.323289	-0.0723854	0.57113	0.44981	0.96942
ENSG00000126822	PLEKHG3	pleckstrin homology domain containing, family G (with RhoGef domain) member 3 [Source:HGNC Symbol;Acc:20364]	protein_coding	14	-0.736943	6.13433	4.2629	0.0389533	0.251861
ENSG00000205464	ATP6AP1L	ATPase, H+ transporting, lysosomal accessory protein 1-like [Source:HGNC Symbol;Acc:28091]	protein_coding	5	0.10466	0.96879	0.0692322	0.792458	0.999948
ENSG00000180581	SRP9P1	signal recognition particle 9 pseudogene 1 [Source:HGNC Symbol;Acc:23402]	pseudogene	10	-0.257566	5.21054	0.488223	0.484721	0.985373
ENSG00000068079	IFI35	interferon-induced protein 35 [Source:HGNC Symbol;Acc:5399]	protein_coding	17	1.7515	4.9687	16.8	4.15326e-05	0.00071909
ENSG00000110446	SLC15A3	solute carrier family 15 (oligopeptide transporter), member 3 [Source:HGNC Symbol;Acc:18068]	protein_coding	11	-0.225132	2.83305	0.362742	0.546987	0.999129
ENSG00000090581	GNPTG	N-acetylglucosamine-1-phosphate transferase, gamma subunit [Source:HGNC Symbol;Acc:23026]	protein_coding	16	0.240756	4.86223	0.397335	0.528469	0.99602
ENSG00000257405	RP11-609L23.2		pseudogene	12	-0.117603	2.87272	0.0976181	0.754707	0.999948
ENSG00000125826	RBCK1	RanBP-type and C3HC4-type zinc finger containing 1 [Source:HGNC Symbol;Acc:15864]	protein_coding	20	0.461072	7.72516	1.42118	0.23321	0.773014
ENSG00000122779	TRIM24	tripartite motif containing 24 [Source:HGNC Symbol;Acc:11812]	protein_coding	7	0.0554329	6.66075	0.0217395	0.882782	0.999948
ENSG00000214549	SDHCP2	succinate dehydrogenase complex, subunit C pseudogene 2 [Source:HGNC Symbol;Acc:45177]	pseudogene	10	-0.161845	0.0759639	0.158602	0.690447	0.999948
ENSG00000105245	NUMBL	numb homolog (Drosophila)-like [Source:HGNC Symbol;Acc:8061]	protein_coding	19	-0.533333	5.82491	2.1748	0.140288	0.595435
ENSG00000164404	GDF9	growth differentiation factor 9 [Source:HGNC Symbol;Acc:4224]	protein_coding	5	0.0323762	0.793248	0.0066046	0.935228	0.999948
ENSG00000111845	PAK1IP1	PAK1 interacting protein 1 [Source:HGNC Symbol;Acc:20882]	protein_coding	6	-0.315501	6.29916	0.740411	0.389529	0.936551
ENSG00000107551	RASSF4	Ras association (RalGDS/AF-6) domain family member 4 [Source:HGNC Symbol;Acc:20793]	protein_coding	10	0.202326	3.67982	0.279546	0.596999	0.999948
ENSG00000226102	SEPT7P3	septin 7 pseudogene 3 [Source:HGNC Symbol;Acc:38038]	pseudogene	7	-0.115774	0.579755	0.0849723	0.770669	0.999948
ENSG00000271936	RP11-443B20.1		antisense	2	-0.0740914	2.50458	0.0381913	0.84506	0.999948
ENSG00000198598	MMP17	matrix metallopeptidase 17 (membrane-inserted) [Source:HGNC Symbol;Acc:7163]	protein_coding	12	0.382987	0.068904	0.809716	0.368204	0.923581
ENSG00000157557	ETS2	v-ets avian erythroblastosis virus E26 oncogene homolog 2 [Source:HGNC Symbol;Acc:3489]	protein_coding	21	-0.252002	6.47937	0.468513	0.493672	0.987609
ENSG00000212719	C17orf51	chromosome 17 open reading frame 51 [Source:HGNC Symbol;Acc:27904]	protein_coding	17	0.592978	2.99959	2.2414	0.13436	0.581117
ENSG00000112130	RNF8	ring finger protein 8, E3 ubiquitin protein ligase [Source:HGNC Symbol;Acc:10071]	protein_coding	6	-0.334749	5.01125	0.832581	0.361527	0.919594
ENSG00000147536	GINS4	GINS complex subunit 4 (Sld5 homolog) [Source:HGNC Symbol;Acc:28226]	protein_coding	8	-0.197773	6.15899	0.2863	0.592601	0.999948
ENSG00000198839	ZNF277	zinc finger protein 277 [Source:HGNC Symbol;Acc:13070]	protein_coding	7	-0.185191	5.31418	0.250034	0.617051	0.999948
ENSG00000072840	EVC	Ellis van Creveld syndrome [Source:HGNC Symbol;Acc:3497]	protein_coding	4	1.74865	4.67837	16.7146	4.34449e-05	0.000749075
ENSG00000156983	BRPF1	bromodomain and PHD finger containing, 1 [Source:HGNC Symbol;Acc:14255]	protein_coding	3	-0.233388	5.35194	0.399757	0.527215	0.99602
ENSG00000060762	MPC1	mitochondrial pyruvate carrier 1 [Source:HGNC Symbol;Acc:21606]	protein_coding	6	-0.48821	6.03869	1.81263	0.178193	0.6732
ENSG00000257114	RP11-25I15.3		lincRNA	12	-0.665901	0.136176	2.91091	0.087982	0.448941
ENSG00000230757	NFU1P1	NFU1 iron-sulfur cluster scaffold homolog (S. cerevisiae) pseudogene 1 [Source:HGNC Symbol;Acc:44553]	pseudogene	3	0.473544	1.57698	1.38869	0.238626	0.781902
ENSG00000239672	NME1	NME/NM23 nucleoside diphosphate kinase 1 [Source:HGNC Symbol;Acc:7849]	protein_coding	17	0.790672	6.50856	3.97659	0.046137	0.287021
ENSG00000224165	DNAJC27-AS1	DNAJC27 antisense RNA 1 [Source:HGNC Symbol;Acc:42943]	antisense	2	0.265655	-0.189511	0.382397	0.536323	0.998252
ENSG00000197279	ZNF165	zinc finger protein 165 [Source:HGNC Symbol;Acc:12953]	protein_coding	6	-0.896126	2.46754	6.22478	0.0125974	0.104584
ENSG00000223797	ENTPD3-AS1	ENTPD3 antisense RNA 1 [Source:HGNC Symbol;Acc:26710]	antisense	3	0.850613	0.7191	3.95168	0.0468245	0.290211
ENSG00000109089	CDR2L	cerebellar degeneration-related protein 2-like [Source:HGNC Symbol;Acc:29999]	protein_coding	17	-0.771276	6.93111	4.69445	0.0302602	0.210469
ENSG00000255561	FDXACB1	ferredoxin-fold anticodon binding domain containing 1 [Source:HGNC Symbol;Acc:25110]	protein_coding	11	0.0572984	1.27496	0.0213256	0.883895	0.999948
ENSG00000046604	DSG2	desmoglein 2 [Source:HGNC Symbol;Acc:3049]	protein_coding	18	0.253173	7.99407	0.441559	0.506371	0.991934
ENSG00000023839	ABCC2	ATP-binding cassette, sub-family C (CFTR/MRP), member 2 [Source:HGNC Symbol;Acc:53]	protein_coding	10	1.7484	1.51438	15.2289	9.52332e-05	0.00151606
ENSG00000108107	RPL28	ribosomal protein L28 [Source:HGNC Symbol;Acc:10330]	protein_coding	19	-0.407772	9.98805	1.25496	0.262608	0.816388
ENSG00000174695	TMEM167A	transmembrane protein 167A [Source:HGNC Symbol;Acc:28330]	protein_coding	5	-0.245054	6.28219	0.44247	0.505933	0.991934
ENSG00000196812	ZSCAN16	zinc finger and SCAN domain containing 16 [Source:HGNC Symbol;Acc:20813]	protein_coding	6	-0.0342809	3.56656	0.00828783	0.927463	0.999948
ENSG00000127329	PTPRB	protein tyrosine phosphatase, receptor type, B [Source:HGNC Symbol;Acc:9665]	protein_coding	12	0.709874	3.64061	3.18955	0.0741106	0.401179
ENSG00000135972	MRPS9	mitochondrial ribosomal protein S9 [Source:HGNC Symbol;Acc:14501]	protein_coding	2	0.172837	5.88289	0.207557	0.648689	0.999948
ENSG00000144061	NPHP1	nephronophthisis 1 (juvenile) [Source:HGNC Symbol;Acc:7905]	protein_coding	2	0.35304	2.95404	0.823234	0.364236	0.921832
ENSG00000133794	ARNTL	aryl hydrocarbon receptor nuclear translocator-like [Source:HGNC Symbol;Acc:701]	protein_coding	11	0.439336	2.55412	1.24705	0.264117	0.818171
ENSG00000204920	ZNF155	zinc finger protein 155 [Source:HGNC Symbol;Acc:12940]	protein_coding	19	0.811434	3.1191	4.07024	0.0436452	0.275127
ENSG00000075292	ZNF638	zinc finger protein 638 [Source:HGNC Symbol;Acc:17894]	protein_coding	2	0.00249256	6.79528	4.42884e-05	0.99469	0.999948
ENSG00000179083	FAM133A	family with sequence similarity 133, member A [Source:HGNC Symbol;Acc:26748]	protein_coding	X	1.74591	-0.0988386	12.5505	0.000396107	0.00537334
ENSG00000205133	TRIQK	triple QxxK/R motif containing [Source:HGNC Symbol;Acc:27828]	protein_coding	8	0.844159	3.53927	4.4143	0.035639	0.237012
ENSG00000140479	PCSK6	proprotein convertase subtilisin/kexin type 6 [Source:HGNC Symbol;Acc:8569]	protein_coding	15	-0.163189	1.85356	0.183692	0.668219	0.999948
ENSG00000184162	NR2C2AP	nuclear receptor 2C2-associated protein [Source:HGNC Symbol;Acc:30763]	protein_coding	19	-0.2766	5.12861	0.56431	0.452529	0.971549
ENSG00000135148	TRAFD1	TRAF-type zinc finger domain containing 1 [Source:HGNC Symbol;Acc:24808]	protein_coding	12	-0.0342656	6.40659	0.00840767	0.926942	0.999948
ENSG00000183527	PSMG1	proteasome (prosome, macropain) assembly chaperone 1 [Source:HGNC Symbol;Acc:3043]	protein_coding	21	-0.0941254	7.07561	0.0640256	0.800243	0.999948
ENSG00000272661	RP4-548D19.3		antisense	7	0.26304	1.37399	0.438252	0.507967	0.991934
ENSG00000109107	ALDOC	aldolase C, fructose-bisphosphate [Source:HGNC Symbol;Acc:418]	protein_coding	17	0.498897	5.18367	1.6461	0.19949	0.71851
ENSG00000136490	LIMD2	LIM domain containing 2 [Source:HGNC Symbol;Acc:28142]	protein_coding	17	0.977511	4.6559	5.86858	0.0154135	0.122923
ENSG00000028277	POU2F2	POU class 2 homeobox 2 [Source:HGNC Symbol;Acc:9213]	protein_coding	19	-0.154297	0.229519	0.14635	0.702048	0.999948
ENSG00000100591	AHSA1	AHA1, activator of heat shock 90kDa protein ATPase homolog 1 (yeast) [Source:HGNC Symbol;Acc:1189]	protein_coding	14	-0.104997	7.53335	0.0798229	0.777538	0.999948
ENSG00000170522	ELOVL6	ELOVL fatty acid elongase 6 [Source:HGNC Symbol;Acc:15829]	protein_coding	4	-0.455142	5.12972	1.56448	0.211011	0.735733
ENSG00000114388	NPRL2	nitrogen permease regulator-like 2 (S. cerevisiae) [Source:HGNC Symbol;Acc:24969]	protein_coding	3	-0.0465746	4.30701	0.0154325	0.901135	0.999948
ENSG00000243836	WDR86-AS1	WDR86 antisense RNA 1 [Source:HGNC Symbol;Acc:41186]	processed_transcript	7	0.563642	3.24872	2.0442	0.152788	0.622243
ENSG00000120159	CAAP1	caspase activity and apoptosis inhibitor 1 [Source:HGNC Symbol;Acc:25834]	protein_coding	9	0.0377886	4.47582	0.0100529	0.920135	0.999948
ENSG00000214147	RP11-332P22.2		pseudogene	3	-0.42067	3.37152	1.31243	0.251955	0.80374
ENSG00000167862	ICT1	immature colon carcinoma transcript 1 [Source:HGNC Symbol;Acc:5359]	protein_coding	17	0.629658	4.60552	2.56401	0.109321	0.513629
ENSG00000237854	LINC00674	long intergenic non-protein coding RNA 674 [Source:HGNC Symbol;Acc:44355]	pseudogene	17	0.573919	2.50455	2.08134	0.149109	0.614022
ENSG00000260442	RP11-22P6.3		antisense	16	-0.267992	2.76274	0.516529	0.472326	0.980754
ENSG00000164104	HMGB2	high mobility group box 2 [Source:HGNC Symbol;Acc:5000]	protein_coding	4	-0.0436807	7.05351	0.0136928	0.906847	0.999948
ENSG00000172432	GTPBP2	GTP binding protein 2 [Source:HGNC Symbol;Acc:4670]	protein_coding	6	0.0446139	6.93694	0.0141083	0.905451	0.999948
ENSG00000173621	LRFN4	leucine rich repeat and fibronectin type III domain containing 4 [Source:HGNC Symbol;Acc:28456]	protein_coding	11	-0.288142	5.10676	0.613275	0.433557	0.961217
ENSG00000111843	TMEM14C	transmembrane protein 14C [Source:HGNC Symbol;Acc:20952]	protein_coding	6	-0.440611	7.15952	1.46975	0.225386	0.760452
ENSG00000240132	ETF1P2	eukaryotic translation termination factor 1 pseudogene 2 [Source:HGNC Symbol;Acc:3479]	pseudogene	7	-0.142967	4.49085	0.147558	0.70088	0.999948
ENSG00000182446	NPLOC4	nuclear protein localization 4 homolog (S. cerevisiae) [Source:HGNC Symbol;Acc:18261]	protein_coding	17	0.353702	8.66891	0.849827	0.356601	0.915152
ENSG00000059145	UNKL	unkempt family zinc finger-like [Source:HGNC Symbol;Acc:14184]	protein_coding	16	0.149624	5.24084	0.155737	0.693112	0.999948
ENSG00000111674	ENO2	enolase 2 (gamma, neuronal) [Source:HGNC Symbol;Acc:3353]	protein_coding	12	1.74552	5.59763	16.7593	4.24332e-05	0.000733154
ENSG00000135482	ZC3H10	zinc finger CCCH-type containing 10 [Source:HGNC Symbol;Acc:25893]	protein_coding	12	0.161449	2.94398	0.177009	0.673957	0.999948
ENSG00000229593	SUCLA2P3	succinate-CoA ligase, ADP-forming, beta subunit pseudogene 3 [Source:HGNC Symbol;Acc:38103]	pseudogene	2	-0.570159	1.13079	2.2944	0.129841	0.57059
ENSG00000239911	PRKAG2-AS1	PRKAG2 antisense RNA 1 [Source:HGNC Symbol;Acc:40468]	antisense	7	-0.846302	0.0227651	4.75144	0.0292739	0.205524
ENSG00000130348	QRSL1	glutaminyl-tRNA synthase (glutamine-hydrolyzing)-like 1 [Source:HGNC Symbol;Acc:21020]	protein_coding	6	-0.0858327	4.51693	0.0527767	0.8183	0.999948
ENSG00000073146	MOV10L1	Mov10l1, Moloney leukemia virus 10-like 1, homolog (mouse) [Source:HGNC Symbol;Acc:7201]	protein_coding	22	1.74545	2.85901	16.1802	5.75937e-05	0.00096497
ENSG00000133131	MORC4	MORC family CW-type zinc finger 4 [Source:HGNC Symbol;Acc:23485]	protein_coding	X	1.74263	4.29696	16.5524	4.73235e-05	0.000807564
ENSG00000131828	PDHA1	pyruvate dehydrogenase (lipoamide) alpha 1 [Source:HGNC Symbol;Acc:8806]	protein_coding	X	-0.126654	7.72017	0.116507	0.732854	0.999948
ENSG00000267352	SH3GL1P3	SH3-domain GRB2-like 1 pseudogene 3 [Source:HGNC Symbol;Acc:10837]	pseudogene	17	-0.153245	-0.00162018	0.140401	0.707883	0.999948
ENSG00000164663	USP49	ubiquitin specific peptidase 49 [Source:HGNC Symbol;Acc:20078]	protein_coding	6	-0.00328315	4.10752	7.61006e-05	0.99304	0.999948
ENSG00000236229	VEZF1P1	vascular endothelial zinc finger 1 pseudogene 1 [Source:HGNC Symbol;Acc:32320]	pseudogene	3	0.235357	1.64287	0.357061	0.550143	0.999948
ENSG00000042286	AIFM2	apoptosis-inducing factor, mitochondrion-associated, 2 [Source:HGNC Symbol;Acc:21411]	protein_coding	10	-0.740157	3.05815	4.21516	0.0400643	0.257043
ENSG00000164916	FOXK1	forkhead box K1 [Source:HGNC Symbol;Acc:23480]	protein_coding	7	-0.162531	5.59645	0.192166	0.66112	0.999948
ENSG00000270405	RP11-208G20.3		pseudogene	7	0.267195	2.10005	0.466978	0.494381	0.988048
ENSG00000204894	RP11-208G20.2		pseudogene	7	0.553781	0.286713	1.68527	0.194226	0.7066
ENSG00000169857	AVEN	apoptosis, caspase activation inhibitor [Source:HGNC Symbol;Acc:13509]	protein_coding	15	-0.510366	4.35807	1.97332	0.160096	0.636092
ENSG00000241007	SEPT7P6	septin 7 pseudogene 6 [Source:HGNC Symbol;Acc:38042]	pseudogene	7	-0.158988	4.68101	0.183097	0.668725	0.999948
ENSG00000164105	SAP30	Sin3A-associated protein, 30kDa [Source:HGNC Symbol;Acc:10532]	protein_coding	4	-0.153672	3.84869	0.169857	0.680239	0.999948
ENSG00000042317	SPATA7	spermatogenesis associated 7 [Source:HGNC Symbol;Acc:20423]	protein_coding	14	1.74053	2.10527	15.6482	7.62839e-05	0.00123452
ENSG00000128242	GAL3ST1	galactose-3-O-sulfotransferase 1 [Source:HGNC Symbol;Acc:24240]	protein_coding	22	0.597006	3.752	2.29827	0.129518	0.569848
ENSG00000187325	TAF9B	TAF9B RNA polymerase II, TATA box binding protein (TBP)-associated factor, 31kDa [Source:HGNC Symbol;Acc:17306]	protein_coding	X	0.197426	5.479	0.269551	0.603633	0.999948
ENSG00000129675	ARHGEF6	Rac/Cdc42 guanine nucleotide exchange factor (GEF) 6 [Source:HGNC Symbol;Acc:685]	protein_coding	X	1.74002	2.12526	15.6371	7.67331e-05	0.00124058
ENSG00000259623	RP11-156E6.1		sense_overlapping	17	0.774397	3.82394	3.76889	0.0522143	0.314688
ENSG00000259079	RP1-261D10.1		pseudogene	14	0.236266	4.09624	0.380868	0.537139	0.998252
ENSG00000151657	KIN	KIN, antigenic determinant of recA protein homolog (mouse) [Source:HGNC Symbol;Acc:6327]	protein_coding	10	0.45882	4.39861	1.39406	0.237721	0.780382
ENSG00000261455	LINC01003	long intergenic non-protein coding RNA 1003 [Source:HGNC Symbol;Acc:48957]	lincRNA	7	0.583057	3.29646	2.183	0.139543	0.593789
ENSG00000137055	PLAA	phospholipase A2-activating protein [Source:HGNC Symbol;Acc:9043]	protein_coding	9	-0.113157	6.48699	0.0927039	0.760767	0.999948
ENSG00000138138	ATAD1	ATPase family, AAA domain containing 1 [Source:HGNC Symbol;Acc:25903]	protein_coding	10	0.105525	6.55649	0.0782176	0.779728	0.999948
ENSG00000258727	RP11-66N24.3		antisense	14	0.097582	1.91131	0.0633959	0.801207	0.999948
ENSG00000137200	CMTR1	cap methyltransferase 1 [Source:HGNC Symbol;Acc:21077]	protein_coding	6	-0.0136977	6.45046	0.00133983	0.970801	0.999948
ENSG00000197694	SPTAN1	spectrin, alpha, non-erythrocytic 1 [Source:HGNC Symbol;Acc:11273]	protein_coding	9	0.0133774	8.61042	0.0012755	0.97151	0.999948
ENSG00000006016	CRLF1	cytokine receptor-like factor 1 [Source:HGNC Symbol;Acc:2364]	protein_coding	19	1.73482	4.46001	16.4564	4.97826e-05	0.000844321
ENSG00000272638	GS1-114I9.1		antisense	7	1.73443	-0.19456	12.1257	0.000497323	0.00658032
ENSG00000089053	ANAPC5	anaphase promoting complex subunit 5 [Source:HGNC Symbol;Acc:15713]	protein_coding	12	-0.0450038	7.17861	0.0145395	0.904024	0.999948
ENSG00000147255	IGSF1	immunoglobulin superfamily, member 1 [Source:HGNC Symbol;Acc:5948]	protein_coding	X	1.73274	-0.451757	11.4794	0.000703729	0.00889248
ENSG00000159882	ZNF230	zinc finger protein 230 [Source:HGNC Symbol;Acc:13024]	protein_coding	19	0.31007	2.97633	0.639351	0.423946	0.958752
ENSG00000242802	AP5Z1	adaptor-related protein complex 5, zeta 1 subunit [Source:HGNC Symbol;Acc:22197]	protein_coding	7	0.383258	4.7696	0.985823	0.320765	0.879166
ENSG00000185838	GNB1L	guanine nucleotide binding protein (G protein), beta polypeptide 1-like [Source:HGNC Symbol;Acc:4397]	protein_coding	22	-0.162366	3.98517	0.19008	0.66285	0.999948
ENSG00000105988	NHP2P1	NHP2 ribonucleoprotein pseudogene 1 [Source:HGNC Symbol;Acc:23582]	pseudogene	10	-0.283283	6.71988	0.594745	0.44059	0.964759
ENSG00000132382	MYBBP1A	MYB binding protein (P160) 1a [Source:HGNC Symbol;Acc:7546]	protein_coding	17	-0.222008	7.13561	0.362461	0.547142	0.999129
ENSG00000144426	NBEAL1	neurobeachin-like 1 [Source:HGNC Symbol;Acc:20681]	protein_coding	2	-0.299437	4.16527	0.659736	0.416653	0.95317
ENSG00000140307	GTF2A2	general transcription factor IIA, 2, 12kDa [Source:HGNC Symbol;Acc:4647]	protein_coding	15	0.0922502	6.0176	0.0598254	0.806772	0.999948
ENSG00000164405	UQCRQ	ubiquinol-cytochrome c reductase, complex III subunit VII, 9.5kDa [Source:HGNC Symbol;Acc:29594]	protein_coding	5	0.204483	8.39281	0.29011	0.59015	0.999948
ENSG00000109046	WSB1	WD repeat and SOCS box containing 1 [Source:HGNC Symbol;Acc:19221]	protein_coding	17	0.542099	7.32054	1.94092	0.163568	0.642662
ENSG00000128708	HAT1	histone acetyltransferase 1 [Source:HGNC Symbol;Acc:4821]	protein_coding	2	0.0913539	7.02939	0.0587746	0.808443	0.999948
ENSG00000176597	B3GNT5	UDP-GlcNAc:betaGal beta-1,3-N-acetylglucosaminyltransferase 5 [Source:HGNC Symbol;Acc:15684]	protein_coding	3	0.394648	2.07663	0.997552	0.317904	0.877494
ENSG00000177830	CHID1	chitinase domain containing 1 [Source:HGNC Symbol;Acc:28474]	protein_coding	11	-0.0914839	6.22132	0.0603846	0.805889	0.999948
ENSG00000171798	KNDC1	kinase non-catalytic C-lobe domain (KIND) containing 1 [Source:HGNC Symbol;Acc:29374]	protein_coding	10	1.19581	1.11689	7.63404	0.00572769	0.0545
ENSG00000137720	C11orf1	chromosome 11 open reading frame 1 [Source:HGNC Symbol;Acc:1163]	protein_coding	11	0.504027	3.47722	1.65481	0.198305	0.715952
ENSG00000234287	RP11-761N21.2		pseudogene	3	0.0544472	6.55379	0.0209725	0.884854	0.999948
ENSG00000232233	RP11-573D15.2		lincRNA	3	1.73206	-0.450665	11.4739	0.000705795	0.0089118
ENSG00000243753	HLA-L	major histocompatibility complex, class I, L (pseudogene) [Source:HGNC Symbol;Acc:4970]	pseudogene	6	1.7312	0.434736	13.4398	0.000246346	0.00352919
ENSG00000215256	DHRS4-AS1	DHRS4 antisense RNA 1 [Source:HGNC Symbol;Acc:23175]	processed_transcript	14	-0.0557923	3.34757	0.0219571	0.882201	0.999948
ENSG00000145819	ARHGAP26	Rho GTPase activating protein 26 [Source:HGNC Symbol;Acc:17073]	protein_coding	5	-0.119748	4.56159	0.103239	0.747976	0.999948
ENSG00000187837	HIST1H1C	histone cluster 1, H1c [Source:HGNC Symbol;Acc:4716]	protein_coding	6	0.676704	5.62641	2.95546	0.085588	0.439562
ENSG00000185829	ARL17A	ADP-ribosylation factor-like 17A [Source:HGNC Symbol;Acc:24096]	protein_coding	17	0.673762	1.10348	2.64187	0.104081	0.498747
ENSG00000183666	GUSBP1	glucuronidase, beta pseudogene 1 [Source:HGNC Symbol;Acc:13670]	pseudogene	5	0.615986	2.73387	2.39625	0.121627	0.547435
ENSG00000174109	C16orf91	chromosome 16 open reading frame 91 [Source:HGNC Symbol;Acc:27558]	protein_coding	16	0.241535	3.78533	0.396539	0.528882	0.99602
ENSG00000084676	NCOA1	nuclear receptor coactivator 1 [Source:HGNC Symbol;Acc:7668]	protein_coding	2	0.0486633	5.40073	0.0167205	0.897114	0.999948
ENSG00000234259	CTC-507E12.1		pseudogene	5	1.22049	0.780849	7.66886	0.00561821	0.0536427
ENSG00000236493	EIF2S2P3	eukaryotic translation initiation factor 2, subunit 2 beta pseudogene 3 [Source:HGNC Symbol;Acc:31664]	pseudogene	10	0.227439	3.13464	0.349129	0.554606	0.999948
ENSG00000171428	NAT1	N-acetyltransferase 1 (arylamine N-acetyltransferase) [Source:HGNC Symbol;Acc:7645]	protein_coding	8	0.267206	2.96427	0.477634	0.489496	0.985373
ENSG00000107669	ATE1	arginyltransferase 1 [Source:HGNC Symbol;Acc:782]	protein_coding	10	-0.186191	4.74162	0.252133	0.615577	0.999948
ENSG00000159885	ZNF222	zinc finger protein 222 [Source:HGNC Symbol;Acc:13015]	protein_coding	19	0.756904	2.28019	3.49389	0.0615957	0.353887
ENSG00000101966	XIAP	X-linked inhibitor of apoptosis [Source:HGNC Symbol;Acc:592]	protein_coding	X	-0.0142618	6.52753	0.00145274	0.969596	0.999948
ENSG00000173269	MMRN2	multimerin 2 [Source:HGNC Symbol;Acc:19888]	protein_coding	10	1.72954	2.01977	15.4303	8.56047e-05	0.00137199
ENSG00000131584	ACAP3	ArfGAP with coiled-coil, ankyrin repeat and PH domains 3 [Source:HGNC Symbol;Acc:16754]	protein_coding	1	0.45511	6.28055	1.38324	0.239549	0.783276
ENSG00000134153	EMC7	ER membrane protein complex subunit 7 [Source:HGNC Symbol;Acc:24301]	protein_coding	15	0.21946	5.85754	0.332407	0.564245	0.999948
ENSG00000237417	XRCC6P1	X-ray repair complementing defective repair in Chinese hamster cells 6 pseudogene 1 [Source:HGNC Symbol;Acc:45183]	pseudogene	10	-0.371159	3.50002	1.01666	0.313314	0.872
ENSG00000165507	C10orf10	chromosome 10 open reading frame 10 [Source:HGNC Symbol;Acc:23355]	protein_coding	10	-0.811584	2.37713	5.04046	0.0247619	0.180486
ENSG00000180901	KCTD2	potassium channel tetramerization domain containing 2 [Source:HGNC Symbol;Acc:21294]	protein_coding	17	0.510965	5.03532	1.72249	0.189373	0.698277
ENSG00000197599	CCDC154	coiled-coil domain containing 154 [Source:HGNC Symbol;Acc:34454]	protein_coding	16	-0.198074	-0.00137478	0.236195	0.626968	0.999948
ENSG00000177885	GRB2	growth factor receptor-bound protein 2 [Source:HGNC Symbol;Acc:4566]	protein_coding	17	0.427137	6.51774	1.22393	0.26859	0.824581
ENSG00000091490	SEL1L3	sel-1 suppressor of lin-12-like 3 (C. elegans) [Source:HGNC Symbol;Acc:29108]	protein_coding	4	0.358114	7.31299	0.869859	0.350994	0.910813
ENSG00000144647	POMGNT2	protein O-linked mannose N-acetylglucosaminyltransferase 2 (beta 1,4-) [Source:HGNC Symbol;Acc:25902]	protein_coding	3	0.597349	4.41759	2.31544	0.128095	0.566417
ENSG00000114026	OGG1	8-oxoguanine DNA glycosylase [Source:HGNC Symbol;Acc:8125]	protein_coding	3	-0.123554	4.76358	0.110088	0.740044	0.999948
ENSG00000180764	PIPSL	PIP5K1A and PSMD4-like, pseudogene [Source:HGNC Symbol;Acc:23733]	pseudogene	10	0.041644	7.28636	0.012302	0.911684	0.999948
ENSG00000145860	RNF145	ring finger protein 145 [Source:HGNC Symbol;Acc:20853]	protein_coding	5	-0.405846	6.79842	1.24082	0.265313	0.820225
ENSG00000006652	IFRD1	interferon-related developmental regulator 1 [Source:HGNC Symbol;Acc:5456]	protein_coding	7	0.236949	7.98733	0.387674	0.533524	0.997056
ENSG00000173465	SSSCA1	Sjogren syndrome/scleroderma autoantigen 1 [Source:HGNC Symbol;Acc:11328]	protein_coding	11	-0.145274	5.91413	0.153293	0.695408	0.999948
ENSG00000266173	STRADA	STE20-related kinase adaptor alpha [Source:HGNC Symbol;Acc:30172]	protein_coding	17	0.870735	1.7472	4.44655	0.0349719	0.235281
ENSG00000164406	LEAP2	liver expressed antimicrobial peptide 2 [Source:HGNC Symbol;Acc:29571]	protein_coding	5	-0.134896	1.58572	0.123738	0.725015	0.999948
ENSG00000140299	BNIP2	BCL2/adenovirus E1B 19kDa interacting protein 2 [Source:HGNC Symbol;Acc:1083]	protein_coding	15	-0.00576778	5.85459	0.000237004	0.987717	0.999948
ENSG00000214711	CAPN14	calpain 14 [Source:HGNC Symbol;Acc:16664]	protein_coding	2	0.054263	-0.167736	0.0166068	0.897463	0.999948
ENSG00000100029	PES1	pescadillo ribosomal biogenesis factor 1 [Source:HGNC Symbol;Acc:8848]	protein_coding	22	-0.392103	6.88013	1.15622	0.28225	0.843045
ENSG00000172765	TMCC1	transmembrane and coiled-coil domain family 1 [Source:HGNC Symbol;Acc:29116]	protein_coding	3	-0.200268	5.47295	0.293161	0.588202	0.999948
ENSG00000066583	ISOC1	isochorismatase domain containing 1 [Source:HGNC Symbol;Acc:24254]	protein_coding	5	-0.326314	5.49854	0.791651	0.373601	0.927939
ENSG00000157927	RADIL	Ras association and DIL domains [Source:HGNC Symbol;Acc:22226]	protein_coding	7	0.00992432	2.04034	0.000668459	0.979373	0.999948
ENSG00000178386	ZNF223	zinc finger protein 223 [Source:HGNC Symbol;Acc:13016]	protein_coding	19	0.567426	-0.0284563	1.69016	0.19358	0.704928
ENSG00000176973	FAM89B	family with sequence similarity 89, member B [Source:HGNC Symbol;Acc:16708]	protein_coding	11	-0.181351	1.74865	0.226641	0.634026	0.999948
ENSG00000186088	GSAP	gamma-secretase activating protein [Source:HGNC Symbol;Acc:28042]	protein_coding	7	0.040261	0.749148	0.0101692	0.919675	0.999948
ENSG00000007944	MYLIP	myosin regulatory light chain interacting protein [Source:HGNC Symbol;Acc:21155]	protein_coding	6	0.105402	5.56138	0.0778608	0.780218	0.999948
ENSG00000261533	RP11-15N24.4		sense_overlapping	3	-0.225606	-0.227426	0.298458	0.58485	0.999948
ENSG00000171843	MLLT3	myeloid/lymphoid or mixed-lineage leukemia (trithorax homolog, Drosophila); translocated to, 3 [Source:HGNC Symbol;Acc:7136]	protein_coding	9	1.72812	3.07162	15.9794	6.4036e-05	0.00105711
ENSG00000243974	VTI1BP1	vesicle transport through interaction with t-SNAREs 1B pseudogene 1 [Source:HGNC Symbol;Acc:43727]	pseudogene	3	-0.162269	3.3412	0.188486	0.66418	0.999948
ENSG00000078618	NRD1	nardilysin (N-arginine dibasic convertase) [Source:HGNC Symbol;Acc:7995]	protein_coding	1	-0.0439143	8.36212	0.0138532	0.906306	0.999948
ENSG00000100883	SRP54	signal recognition particle 54kDa [Source:HGNC Symbol;Acc:11301]	protein_coding	14	-0.110196	6.22979	0.0878412	0.76694	0.999948
ENSG00000243495	GMFBP1	glia maturation factor, beta pseudogene 1 [Source:HGNC Symbol;Acc:38654]	pseudogene	3	0.07032	1.79656	0.0329185	0.856026	0.999948
ENSG00000247626	MARS2	methionyl-tRNA synthetase 2, mitochondrial [Source:HGNC Symbol;Acc:25133]	protein_coding	2	-0.000625386	4.84596	2.77391e-06	0.998671	0.999948
ENSG00000215012	C22orf29	chromosome 22 open reading frame 29 [Source:HGNC Symbol;Acc:26112]	protein_coding	22	-0.44205	5.57267	1.47552	0.224478	0.758028
ENSG00000169607	CKAP2L	cytoskeleton associated protein 2-like [Source:HGNC Symbol;Acc:26877]	protein_coding	2	-0.197917	5.01983	0.285727	0.592972	0.999948
ENSG00000096872	IFT74	intraflagellar transport 74 homolog (Chlamydomonas) [Source:HGNC Symbol;Acc:21424]	protein_coding	9	0.0941788	3.38218	0.0612816	0.804482	0.999948
ENSG00000174442	ZWILCH	zwilch kinetochore protein [Source:HGNC Symbol;Acc:25468]	protein_coding	15	-0.309318	5.79281	0.710319	0.399338	0.942041
ENSG00000204839	MROH6	maestro heat-like repeat family member 6 [Source:HGNC Symbol;Acc:27814]	protein_coding	8	0.405514	4.6876	1.0996	0.294355	0.854004
ENSG00000196912	ANKRD36B	ankyrin repeat domain 36B [Source:HGNC Symbol;Acc:29333]	pseudogene	2	0.013844	0.991021	0.00123113	0.97201	0.999948
ENSG00000026297	RNASET2	ribonuclease T2 [Source:HGNC Symbol;Acc:21686]	protein_coding	6	0.170145	5.74596	0.201138	0.653804	0.999948
ENSG00000178980	SEPW1	selenoprotein W, 1 [Source:HGNC Symbol;Acc:10752]	protein_coding	19	-0.243817	3.71125	0.432263	0.51088	0.991977
ENSG00000169764	UGP2	UDP-glucose pyrophosphorylase 2 [Source:HGNC Symbol;Acc:12527]	protein_coding	2	-0.0865566	6.99197	0.0540814	0.816108	0.999948
ENSG00000177917	ARL6IP6	ADP-ribosylation-like factor 6 interacting protein 6 [Source:HGNC Symbol;Acc:24048]	protein_coding	2	0.123012	5.05247	0.105581	0.745232	0.999948
ENSG00000108106	UBE2S	ubiquitin-conjugating enzyme E2S [Source:HGNC Symbol;Acc:17895]	protein_coding	19	-0.344931	8.30092	0.890172	0.345431	0.908141
ENSG00000184281	TSSC4	tumor suppressing subtransferable candidate 4 [Source:HGNC Symbol;Acc:12386]	protein_coding	11	-0.00525437	5.02153	0.000196108	0.988827	0.999948
ENSG00000173442	EHBP1L1	EH domain binding protein 1-like 1 [Source:HGNC Symbol;Acc:30682]	protein_coding	11	-0.459375	6.36215	1.59985	0.205925	0.727175
ENSG00000188937	NYX	nyctalopin [Source:HGNC Symbol;Acc:8082]	protein_coding	X	1.7279	-0.668456	10.8056	0.00101195	0.0122288
ENSG00000124641	MED20	mediator complex subunit 20 [Source:HGNC Symbol;Acc:16840]	protein_coding	6	-0.127291	5.20451	0.117146	0.73215	0.999948
ENSG00000130349	C6orf203	chromosome 6 open reading frame 203 [Source:HGNC Symbol;Acc:17971]	protein_coding	6	-0.0741365	3.16104	0.0387525	0.84394	0.999948
ENSG00000049759	NEDD4L	neural precursor cell expressed, developmentally down-regulated 4-like, E3 ubiquitin protein ligase [Source:HGNC Symbol;Acc:7728]	protein_coding	18	0.10341	5.16315	0.0748531	0.784397	0.999948
ENSG00000104967	NOVA2	neuro-oncological ventral antigen 2 [Source:HGNC Symbol;Acc:7887]	protein_coding	19	1.72728	1.71358	15.1289	0.000100415	0.00158789
ENSG00000176043	RP1-146I3.1		pseudogene	14	-0.0123018	1.11041	0.000985423	0.974957	0.999948
ENSG00000001460	STPG1	sperm-tail PG-rich repeat containing 1 [Source:HGNC Symbol;Acc:28070]	protein_coding	1	-0.0969142	4.05447	0.0671618	0.795515	0.999948
ENSG00000072364	AFF4	AF4/FMR2 family, member 4 [Source:HGNC Symbol;Acc:17869]	protein_coding	5	-0.0150821	7.90994	0.00162715	0.967824	0.999948
ENSG00000103249	CLCN7	chloride channel, voltage-sensitive 7 [Source:HGNC Symbol;Acc:2025]	protein_coding	16	0.208049	6.81012	0.299773	0.584025	0.999948
ENSG00000115977	AAK1	AP2 associated kinase 1 [Source:HGNC Symbol;Acc:19679]	protein_coding	2	0.200802	6.69843	0.279496	0.597032	0.999948
ENSG00000123384	LRP1	low density lipoprotein receptor-related protein 1 [Source:HGNC Symbol;Acc:6692]	protein_coding	12	0.338651	7.13694	0.779913	0.377168	0.929029
ENSG00000186026	ZNF284	zinc finger protein 284 [Source:HGNC Symbol;Acc:13078]	protein_coding	19	0.762035	2.02173	3.50628	0.0611365	0.352224
ENSG00000185658	BRWD1	bromodomain and WD repeat domain containing 1 [Source:HGNC Symbol;Acc:12760]	protein_coding	21	-0.356336	5.97775	0.949021	0.329969	0.891442
ENSG00000153339	TRAPPC8	trafficking protein particle complex 8 [Source:HGNC Symbol;Acc:29169]	protein_coding	18	0.544533	6.0226	1.95354	0.162206	0.640395
ENSG00000143437	ARNT	aryl hydrocarbon receptor nuclear translocator [Source:HGNC Symbol;Acc:700]	protein_coding	1	0.0198122	6.77536	0.00279131	0.957865	0.999948
ENSG00000256708	RP11-444B24.2		pseudogene	12	0.385599	1.42905	0.926607	0.335746	0.89742
ENSG00000112514	CUTA	cutA divalent cation tolerance homolog (E. coli) [Source:HGNC Symbol;Acc:21101]	protein_coding	6	-0.137565	7.39764	0.137618	0.710661	0.999948
ENSG00000164332	UBLCP1	ubiquitin-like domain containing CTD phosphatase 1 [Source:HGNC Symbol;Acc:28110]	protein_coding	5	0.245343	6.29673	0.414325	0.519783	0.994948
ENSG00000154240	CEP112	centrosomal protein 112kDa [Source:HGNC Symbol;Acc:28514]	protein_coding	17	1.72299	3.2848	15.9754	6.41715e-05	0.0010581
ENSG00000273344	PAXIP1-AS1	PAXIP1 antisense RNA 1 (head to head) [Source:HGNC Symbol;Acc:27328]	lincRNA	7	0.765888	2.50967	3.59939	0.0578008	0.339365
ENSG00000006282	SPATA20	spermatogenesis associated 20 [Source:HGNC Symbol;Acc:26125]	protein_coding	17	0.977543	5.94485	5.9045	0.0151022	0.120767
ENSG00000164117	FBXO8	F-box protein 8 [Source:HGNC Symbol;Acc:13587]	protein_coding	4	0.181804	3.43917	0.225647	0.634771	0.999948
ENSG00000228727	SAPCD1	suppressor APC domain containing 1 [Source:HGNC Symbol;Acc:13938]	protein_coding	6	0.792707	-0.374311	2.98698	0.0839365	0.433966
ENSG00000144741	SLC25A26	solute carrier family 25 (S-adenosylmethionine carrier), member 26 [Source:HGNC Symbol;Acc:20661]	protein_coding	3	-0.052932	4.03127	0.0199059	0.8878	0.999948
ENSG00000249751	ECSCR	endothelial cell surface expressed chemotaxis and apoptosis regulator [Source:HGNC Symbol;Acc:35454]	protein_coding	5	1.72045	6.3499	16.3852	5.16871e-05	0.000872167
ENSG00000258099	RP11-686G8.2		antisense	12	0.0565585	-0.204447	0.0179084	0.893543	0.999948
ENSG00000125875	TBC1D20	TBC1 domain family, member 20 [Source:HGNC Symbol;Acc:16133]	protein_coding	20	0.110689	6.09791	0.0859252	0.769423	0.999948
ENSG00000141741	MIEN1	migration and invasion enhancer 1 [Source:HGNC Symbol;Acc:28230]	protein_coding	17	0.590195	5.76943	2.27802	0.13122	0.573447
ENSG00000267680	ZNF224	zinc finger protein 224 [Source:HGNC Symbol;Acc:13017]	protein_coding	19	0.490347	4.70737	1.58827	0.207573	0.729963
ENSG00000244043	RPS27P27	ribosomal protein S27 pseudogene 27 [Source:HGNC Symbol;Acc:36043]	pseudogene	16	0.526422	2.57232	1.76696	0.183759	0.687425
ENSG00000078687	TNRC6C	trinucleotide repeat containing 6C [Source:HGNC Symbol;Acc:29318]	protein_coding	17	1.71959	4.22903	16.1619	5.81514e-05	0.000972352
ENSG00000063241	ISOC2	isochorismatase domain containing 2 [Source:HGNC Symbol;Acc:26278]	protein_coding	19	-0.70175	7.50692	3.85519	0.0495922	0.302731
ENSG00000074054	CLASP1	cytoplasmic linker associated protein 1 [Source:HGNC Symbol;Acc:17088]	protein_coding	2	0.044204	6.025	0.0138296	0.906385	0.999948
ENSG00000188690	UROS	uroporphyrinogen III synthase [Source:HGNC Symbol;Acc:12592]	protein_coding	10	-0.177283	6.46291	0.229537	0.631868	0.999948
ENSG00000261278	RP11-430C1.2		pseudogene	16	0.299985	1.95853	0.582124	0.445481	0.968354
ENSG00000010704	HFE	hemochromatosis [Source:HGNC Symbol;Acc:4886]	protein_coding	6	0.630504	4.83562	2.57427	0.108614	0.512339
ENSG00000178971	CTC1	CTS telomere maintenance complex component 1 [Source:HGNC Symbol;Acc:26169]	protein_coding	17	0.135924	5.05951	0.12868	0.719805	0.999948
ENSG00000182612	TSPAN10	tetraspanin 10 [Source:HGNC Symbol;Acc:29942]	polymorphic_pseudogene	17	0.430461	2.97764	1.21017	0.271299	0.82585
ENSG00000173156	RHOD	ras homolog family member D [Source:HGNC Symbol;Acc:670]	protein_coding	11	-0.759614	4.69712	4.52039	0.0334932	0.228183
ENSG00000105705	SUGP1	SURP and G patch domain containing 1 [Source:HGNC Symbol;Acc:18643]	protein_coding	19	-0.129362	5.29089	0.121062	0.727886	0.999948
ENSG00000163788	SNRK	SNF related kinase [Source:HGNC Symbol;Acc:30598]	protein_coding	3	0.654346	4.19893	2.75	0.0972543	0.478615
ENSG00000115325	DOK1	docking protein 1, 62kDa (downstream of tyrosine kinase 1) [Source:HGNC Symbol;Acc:2990]	protein_coding	2	0.409149	4.35047	1.11619	0.29074	0.850992
ENSG00000112144	ICK	intestinal cell (MAK-like) kinase [Source:HGNC Symbol;Acc:21219]	protein_coding	6	-0.211357	3.43575	0.322341	0.570204	0.999948
ENSG00000213430	HSPD1P1	heat shock 60kDa protein 1 (chaperonin) pseudogene 1 [Source:HGNC Symbol;Acc:35133]	pseudogene	5	-0.0119199	8.24221	0.00101611	0.974571	0.999948
ENSG00000047188	YTHDC2	YTH domain containing 2 [Source:HGNC Symbol;Acc:24721]	protein_coding	5	0.416611	5.8915	1.16454	0.280526	0.840312
ENSG00000188343	FAM92A1	family with sequence similarity 92, member A1 [Source:HGNC Symbol;Acc:30452]	protein_coding	8	-0.128308	3.20476	0.117052	0.732254	0.999948
ENSG00000112294	ALDH5A1	aldehyde dehydrogenase 5 family, member A1 [Source:HGNC Symbol;Acc:408]	protein_coding	6	0.406975	5.23947	1.11043	0.291989	0.85232
ENSG00000149925	ALDOA	aldolase A, fructose-bisphosphate [Source:HGNC Symbol;Acc:414]	protein_coding	16	-0.144494	11.1164	0.152147	0.696492	0.999948
ENSG00000178409	BEND3	BEN domain containing 3 [Source:HGNC Symbol;Acc:23040]	protein_coding	6	-0.616838	4.21238	2.91921	0.0875305	0.447049
ENSG00000172667	ZMAT3	zinc finger, matrin-type 3 [Source:HGNC Symbol;Acc:29983]	protein_coding	3	-0.169433	4.68392	0.208243	0.648148	0.999948
ENSG00000225739	NPM1P18	nucleophosmin 1 (nucleolar phosphoprotein B23, numatrin) pseudogene 18 [Source:HGNC Symbol;Acc:7920]	pseudogene	7	0.0982186	2.20335	0.0649113	0.798895	0.999948
ENSG00000156011	PSD3	pleckstrin and Sec7 domain containing 3 [Source:HGNC Symbol;Acc:19093]	protein_coding	8	0.486494	4.00373	1.55561	0.212309	0.737639
ENSG00000154764	WNT7A	wingless-type MMTV integration site family, member 7A [Source:HGNC Symbol;Acc:12786]	protein_coding	3	-0.944978	7.70079	7.19962	0.00729189	0.066671
ENSG00000148925	BTBD10	BTB (POZ) domain containing 10 [Source:HGNC Symbol;Acc:21445]	protein_coding	11	0.0793298	4.59879	0.0440773	0.83371	0.999948
ENSG00000268129	RP11-91G21.1		lincRNA	3	0.198475	1.18591	0.249153	0.617672	0.999948
ENSG00000185339	TCN2	transcobalamin II [Source:HGNC Symbol;Acc:11653]	protein_coding	22	1.11564	4.85579	7.49752	0.00617839	0.0580566
ENSG00000171303	KCNK3	potassium channel, subfamily K, member 3 [Source:HGNC Symbol;Acc:6278]	protein_coding	2	-0.751617	1.74909	4.20682	0.0402618	0.257873
ENSG00000158669	AGPAT6	1-acylglycerol-3-phosphate O-acyltransferase 6 [Source:HGNC Symbol;Acc:20880]	protein_coding	8	0.098404	6.21888	0.0680432	0.794207	0.999948
ENSG00000147813	NAPRT1	nicotinate phosphoribosyltransferase domain containing 1 [Source:HGNC Symbol;Acc:30450]	protein_coding	8	-0.229123	7.22256	0.38647	0.534161	0.9971
ENSG00000244171	PBX2P1	pre-B-cell leukemia homeobox 2 pseudogene 1 [Source:HGNC Symbol;Acc:8635]	pseudogene	3	-0.320362	3.89594	0.755574	0.384717	0.934715
ENSG00000139324	TMTC3	transmembrane and tetratricopeptide repeat containing 3 [Source:HGNC Symbol;Acc:26899]	protein_coding	12	0.277606	5.18897	0.526297	0.468168	0.978779
ENSG00000178503	NECAP1P1	NECAP endocytosis associated 1 pseudogene 1 [Source:HGNC Symbol;Acc:43912]	pseudogene	7	0.558312	-0.0910631	1.6242	0.202507	0.723092
ENSG00000164494	PDSS2	prenyl (decaprenyl) diphosphate synthase, subunit 2 [Source:HGNC Symbol;Acc:23041]	protein_coding	6	0.00436005	3.63825	0.000133445	0.990783	0.999948
ENSG00000172809	RPL38	ribosomal protein L38 [Source:HGNC Symbol;Acc:10349]	protein_coding	17	0.782129	7.76549	3.90217	0.0482238	0.297194
ENSG00000167749	KLK4	kallikrein-related peptidase 4 [Source:HGNC Symbol;Acc:6365]	protein_coding	19	1.71854	0.0721391	12.614	0.000382869	0.00522362
ENSG00000204396	VWA7	von Willebrand factor A domain containing 7 [Source:HGNC Symbol;Acc:13939]	protein_coding	6	-0.307714	0.923651	0.635333	0.425406	0.958752
ENSG00000114098	ARMC8	armadillo repeat containing 8 [Source:HGNC Symbol;Acc:24999]	protein_coding	3	0.226846	5.91914	0.354843	0.551385	0.999948
ENSG00000169884	WNT10B	wingless-type MMTV integration site family, member 10B [Source:HGNC Symbol;Acc:12775]	protein_coding	12	1.71826	1.74587	14.9849	0.000108374	0.00169758
ENSG00000243759	ST13P15	suppression of tumorigenicity 13 (colon carcinoma) (Hsp70 interacting protein) pseudogene 15 [Source:HGNC Symbol;Acc:38850]	pseudogene	3	0.147766	3.0247	0.148816	0.69967	0.999948
ENSG00000156521	TYSND1	trypsin domain containing 1 [Source:HGNC Symbol;Acc:28531]	protein_coding	10	0.131742	5.82343	0.121277	0.727654	0.999948
ENSG00000150764	DIXDC1	DIX domain containing 1 [Source:HGNC Symbol;Acc:23695]	protein_coding	11	0.0143616	3.70509	0.00144702	0.969656	0.999948
ENSG00000139641	ESYT1	extended synaptotagmin-like protein 1 [Source:HGNC Symbol;Acc:29534]	protein_coding	12	-0.394421	8.17678	1.17149	0.279096	0.838298
ENSG00000163466	ARPC2	actin related protein 2/3 complex, subunit 2, 34kDa [Source:HGNC Symbol;Acc:705]	protein_coding	2	-0.591363	7.8851	2.7008	0.100298	0.487542
ENSG00000124126	PREX1	phosphatidylinositol-3,4,5-trisphosphate-dependent Rac exchange factor 1 [Source:HGNC Symbol;Acc:32594]	protein_coding	20	0.886976	6.61828	4.93458	0.0263244	0.189136
ENSG00000257331	RP11-478B9.3		pseudogene	12	-0.122327	3.83122	0.10715	0.743413	0.999948
ENSG00000068784	SRBD1	S1 RNA binding domain 1 [Source:HGNC Symbol;Acc:25521]	protein_coding	2	0.19035	4.28919	0.249265	0.617593	0.999948
ENSG00000231916	AC006033.22		pseudogene	7	0.824678	1.20627	3.88884	0.0486079	0.298861
ENSG00000213699	SLC35F6	solute carrier family 35, member F6 [Source:HGNC Symbol;Acc:26055]	protein_coding	2	0.0700848	7.04345	0.0346961	0.852234	0.999948
ENSG00000164118	CEP44	centrosomal protein 44kDa [Source:HGNC Symbol;Acc:29356]	protein_coding	4	0.0822235	4.01751	0.047128	0.828138	0.999948
ENSG00000213066	FGFR1OP	FGFR1 oncogene partner [Source:HGNC Symbol;Acc:17012]	protein_coding	6	-0.160031	4.46211	0.185287	0.666869	0.999948
ENSG00000173120	KDM2A	lysine (K)-specific demethylase 2A [Source:HGNC Symbol;Acc:13606]	protein_coding	11	-0.27978	7.1951	0.580169	0.446246	0.968896
ENSG00000134297	PLEKHA8P1	pleckstrin homology domain containing, family A member 8 pseudogene 1 [Source:HGNC Symbol;Acc:30222]	pseudogene	12	-0.390111	4.16033	1.13334	0.287065	0.84772
ENSG00000115556	PLCD4	phospholipase C, delta 4 [Source:HGNC Symbol;Acc:9062]	protein_coding	2	1.71666	-0.0598042	12.2662	0.000461225	0.00618093
ENSG00000177169	ULK1	unc-51 like autophagy activating kinase 1 [Source:HGNC Symbol;Acc:12558]	protein_coding	12	-0.365029	5.32641	0.995183	0.318479	0.877545
ENSG00000256075	RP11-81H14.3		pseudogene	12	-0.18755	0.683466	0.227282	0.633546	0.999948
ENSG00000232830	RP11-144C15.1		pseudogene	3	-0.358472	0.962774	0.869956	0.350967	0.910813
ENSG00000223513	ATP6V0E1P2	ATPase, H+ transporting, lysosomal 9kDa, V0 subunit e1 pseudogene 2 [Source:HGNC Symbol;Acc:41936]	pseudogene	3	0.233816	3.93549	0.372571	0.541606	0.998727
ENSG00000134072	CAMK1	calcium/calmodulin-dependent protein kinase I [Source:HGNC Symbol;Acc:1459]	protein_coding	3	0.867848	3.19176	4.62195	0.0315654	0.217926
ENSG00000197483	ZNF628	zinc finger protein 628 [Source:HGNC Symbol;Acc:28054]	protein_coding	19	-0.44971	5.07544	1.52594	0.216723	0.745488
ENSG00000240087	RP11-254B13.1		pseudogene	12	-0.230027	1.72984	0.366724	0.544795	0.998881
ENSG00000170144	HNRNPA3	heterogeneous nuclear ribonucleoprotein A3 [Source:HGNC Symbol;Acc:24941]	protein_coding	2	0.158754	7.35487	0.175876	0.674942	0.999948
ENSG00000172123	SLFN12	schlafen family member 12 [Source:HGNC Symbol;Acc:25500]	protein_coding	17	0.581785	3.90832	2.19116	0.138804	0.59171
ENSG00000235339	RP11-626A1.1		pseudogene	3	-0.374868	0.639111	0.930453	0.334745	0.895893
ENSG00000089060	SLC8B1	solute carrier family 8 (sodium/lithium/calcium exchanger), member B1 [Source:HGNC Symbol;Acc:26175]	protein_coding	12	-0.28821	3.49692	0.606184	0.436228	0.96248
ENSG00000135966	TGFBRAP1	transforming growth factor, beta receptor associated protein 1 [Source:HGNC Symbol;Acc:16836]	protein_coding	2	0.186574	5.58401	0.241184	0.623352	0.999948
ENSG00000242299	RP11-234A1.1		pseudogene	3	-0.0308649	8.93022	0.00683241	0.934123	0.999948
ENSG00000100036	SLC35E4	solute carrier family 35, member E4 [Source:HGNC Symbol;Acc:17058]	protein_coding	22	-0.122566	2.56885	0.105413	0.745428	0.999948
ENSG00000090971	NAT14	N-acetyltransferase 14 (GCN5-related, putative) [Source:HGNC Symbol;Acc:28918]	protein_coding	19	-0.272745	6.21052	0.550098	0.458278	0.974054
ENSG00000101266	CSNK2A1	casein kinase 2, alpha 1 polypeptide [Source:HGNC Symbol;Acc:2457]	protein_coding	20	-0.0451399	6.71259	0.0146197	0.903761	0.999948
ENSG00000243678	NME1-NME2	NME1-NME2 readthrough [Source:HGNC Symbol;Acc:33531]	protein_coding	17	0.636922	2.70062	2.55196	0.110157	0.515225
ENSG00000256628	ZBTB11-AS1	ZBTB11 antisense RNA 1 [Source:HGNC Symbol;Acc:48573]	antisense	3	-0.0203564	2.32191	0.00284644	0.957451	0.999948
ENSG00000244119	PDCL3P4	phosducin-like 3 pseudogene 4 [Source:HGNC Symbol;Acc:44505]	pseudogene	3	0.0643057	3.52285	0.0287424	0.865375	0.999948
ENSG00000234608	MAPKAPK5-AS1	MAPKAPK5 antisense RNA 1 [Source:HGNC Symbol;Acc:24091]	lincRNA	12	0.206658	2.37742	0.284394	0.593836	0.999948
ENSG00000131711	MAP1B	microtubule-associated protein 1B [Source:HGNC Symbol;Acc:6836]	protein_coding	5	1.71322	8.08505	16.3087	5.38158e-05	0.000907165
ENSG00000152422	XRCC4	X-ray repair complementing defective repair in Chinese hamster cells 4 [Source:HGNC Symbol;Acc:12831]	protein_coding	5	0.054506	3.43436	0.0206554	0.885722	0.999948
ENSG00000174808	BTC	betacellulin [Source:HGNC Symbol;Acc:1121]	protein_coding	4	0.720418	1.77325	3.11974	0.0773493	0.411194
ENSG00000167065	DUSP18	dual specificity phosphatase 18 [Source:HGNC Symbol;Acc:18484]	protein_coding	22	-0.478274	2.39657	1.67818	0.195166	0.70778
ENSG00000170214	ADRA1B	adrenoceptor alpha 1B [Source:HGNC Symbol;Acc:278]	protein_coding	5	-0.0933196	3.09199	0.0615098	0.804125	0.999948
ENSG00000167987	VPS37C	vacuolar protein sorting 37 homolog C (S. cerevisiae) [Source:HGNC Symbol;Acc:26097]	protein_coding	11	-0.210735	4.8339	0.324227	0.569078	0.999948
ENSG00000160746	ANO10	anoctamin 10 [Source:HGNC Symbol;Acc:25519]	protein_coding	3	0.0572803	5.03213	0.0231032	0.879189	0.999948
ENSG00000120708	TGFBI	transforming growth factor, beta-induced, 68kDa [Source:HGNC Symbol;Acc:11771]	protein_coding	5	-0.353642	5.78306	0.93393	0.333844	0.894893
ENSG00000120029	C10orf76	chromosome 10 open reading frame 76 [Source:HGNC Symbol;Acc:25788]	protein_coding	10	0.140989	4.67206	0.138072	0.710206	0.999948
ENSG00000250332	CTD-2272G21.2		pseudogene	5	-0.37466	0.690202	0.934197	0.333775	0.894893
ENSG00000165757	KIAA1462	KIAA1462 [Source:HGNC Symbol;Acc:29283]	protein_coding	10	1.11322	4.95371	7.47221	0.00626586	0.0587967
ENSG00000133401	PDZD2	PDZ domain containing 2 [Source:HGNC Symbol;Acc:18486]	protein_coding	5	-0.201594	5.18279	0.2968	0.585896	0.999948
ENSG00000123815	ADCK4	aarF domain containing kinase 4 [Source:HGNC Symbol;Acc:19041]	protein_coding	19	-0.216628	5.14961	0.343374	0.557888	0.999948
ENSG00000165644	COMTD1	catechol-O-methyltransferase domain containing 1 [Source:HGNC Symbol;Acc:26309]	protein_coding	10	-0.213164	5.58217	0.332809	0.56401	0.999948
ENSG00000113312	TTC1	tetratricopeptide repeat domain 1 [Source:HGNC Symbol;Acc:12391]	protein_coding	5	0.202576	7.27454	0.284581	0.593714	0.999948
ENSG00000182405	PGBD4	piggyBac transposable element derived 4 [Source:HGNC Symbol;Acc:19401]	protein_coding	15	0.564086	2.52425	2.01466	0.155786	0.62729
ENSG00000267170	CALM2P1	calmodulin 2 pseudogene 1 [Source:HGNC Symbol;Acc:1446]	pseudogene	17	-0.253014	1.97116	0.449629	0.502511	0.991442
ENSG00000090061	CCNK	cyclin K [Source:HGNC Symbol;Acc:1596]	protein_coding	14	-0.277262	6.54557	0.56913	0.450605	0.969909
ENSG00000256294	ZNF225	zinc finger protein 225 [Source:HGNC Symbol;Acc:13018]	protein_coding	19	0.676535	2.80879	2.86979	0.0902565	0.455646
ENSG00000234072	AC074117.10		antisense	2	0.0329935	3.03619	0.00754477	0.930782	0.999948
ENSG00000137834	SMAD6	SMAD family member 6 [Source:HGNC Symbol;Acc:6772]	protein_coding	15	-0.52699	6.44975	2.12425	0.144984	0.604853
ENSG00000001461	NIPAL3	NIPA-like domain containing 3 [Source:HGNC Symbol;Acc:25233]	protein_coding	1	-0.225758	5.93159	0.374282	0.540679	0.998416
ENSG00000117335	CD46	CD46 molecule, complement regulatory protein [Source:HGNC Symbol;Acc:6953]	protein_coding	1	-0.13727	7.2559	0.137004	0.711278	0.999948
ENSG00000273117	AC144652.1		lincRNA	7	0.245427	1.63137	0.387637	0.533544	0.997056
ENSG00000100726	TELO2	telomere maintenance 2 [Source:HGNC Symbol;Acc:29099]	protein_coding	16	-0.355271	6.16234	0.943562	0.331364	0.893281
ENSG00000226432	CTD-2015B23.2		pseudogene	5	-0.413952	1.99332	1.23151	0.267114	0.823235
ENSG00000179954	SSC5D	scavenger receptor cysteine rich domain containing (5 domains) [Source:HGNC Symbol;Acc:26641]	protein_coding	19	-1.00125	2.14998	7.80888	0.00519901	0.0501303
ENSG00000167863	ATP5H	ATP synthase, H+ transporting, mitochondrial Fo complex, subunit d [Source:HGNC Symbol;Acc:845]	protein_coding	17	0.684808	6.40528	3.02933	0.0817716	0.425623
ENSG00000221838	AP4M1	adaptor-related protein complex 4, mu 1 subunit [Source:HGNC Symbol;Acc:574]	protein_coding	7	-0.619451	5.103	2.95949	0.0853746	0.438873
ENSG00000263002	ZNF234	zinc finger protein 234 [Source:HGNC Symbol;Acc:13027]	protein_coding	19	0.717082	3.84426	3.26011	0.0709844	0.389242
ENSG00000134152	KATNBL1	katanin p80 subunit B-like 1 [Source:HGNC Symbol;Acc:26199]	protein_coding	15	0.218369	3.8243	0.325344	0.568413	0.999948
ENSG00000213453	FTH1P3	ferritin, heavy polypeptide 1 pseudogene 3 [Source:HGNC Symbol;Acc:3990]	pseudogene	2	0.697938	0.803605	2.75619	0.0968784	0.477179
ENSG00000175471	MCTP1	multiple C2 domains, transmembrane 1 [Source:HGNC Symbol;Acc:26183]	protein_coding	5	1.7106	4.0686	15.9838	6.38881e-05	0.00105657
ENSG00000167554	ZNF610	zinc finger protein 610 [Source:HGNC Symbol;Acc:26687]	protein_coding	19	1.70848	1.75383	14.8676	0.000115324	0.0017946
ENSG00000115163	CENPA	centromere protein A [Source:HGNC Symbol;Acc:1851]	protein_coding	2	-0.300284	5.49593	0.668077	0.413723	0.951016
ENSG00000079332	SAR1A	SAR1 homolog A (S. cerevisiae) [Source:HGNC Symbol;Acc:10534]	protein_coding	10	0.00579127	7.71334	0.000239188	0.987661	0.999948
ENSG00000049130	KITLG	KIT ligand [Source:HGNC Symbol;Acc:6343]	protein_coding	12	1.70766	2.26756	15.2436	9.44952e-05	0.00150825
ENSG00000108468	CBX1	chromobox homolog 1 [Source:HGNC Symbol;Acc:1551]	protein_coding	17	0.240729	7.31442	0.399718	0.527235	0.99602
ENSG00000267221	CTD-2132N18.2		sense_intronic	17	0.558396	-0.358388	1.559	0.211811	0.736912
ENSG00000236015	AC011290.5		pseudogene	7	0.162423	2.66371	0.178045	0.673059	0.999948
ENSG00000147010	SH3KBP1	SH3-domain kinase binding protein 1 [Source:HGNC Symbol;Acc:13867]	protein_coding	X	0.00687371	7.12525	0.000336732	0.985359	0.999948
ENSG00000111224	PARP11	poly (ADP-ribose) polymerase family, member 11 [Source:HGNC Symbol;Acc:1186]	protein_coding	12	1.70753	1.51569	14.6288	0.000130897	0.00201056
ENSG00000032389	TSSC1	tumor suppressing subtransferable candidate 1 [Source:HGNC Symbol;Acc:12383]	protein_coding	2	0.236553	5.05783	0.384184	0.535372	0.998127
ENSG00000112320	SOBP	sine oculis binding protein homolog (Drosophila) [Source:HGNC Symbol;Acc:29256]	protein_coding	6	-0.984808	0.499857	6.88694	0.00868278	0.0770545
ENSG00000188185	LINC00265	long intergenic non-protein coding RNA 265 [Source:HGNC Symbol;Acc:28019]	lincRNA	7	-0.0267164	2.09779	0.00487435	0.94434	0.999948
ENSG00000171148	TADA3	transcriptional adaptor 3 [Source:HGNC Symbol;Acc:19422]	protein_coding	3	-0.215533	6.37796	0.34098	0.559264	0.999948
ENSG00000224631	RP11-51O6.1		pseudogene	16	0.0865277	8.13427	0.0528106	0.818243	0.999948
ENSG00000267185	PTP4A2P1	protein tyrosine phosphatase type IVA, member 2 pseudogene 1 [Source:HGNC Symbol;Acc:9637]	pseudogene	17	0.102899	4.74353	0.0739716	0.785639	0.999948
ENSG00000163743	RCHY1	ring finger and CHY zinc finger domain containing 1, E3 ubiquitin protein ligase [Source:HGNC Symbol;Acc:17479]	protein_coding	4	-0.0652208	4.69569	0.030418	0.861545	0.999948
ENSG00000233225	AC004987.9		pseudogene	7	-0.120441	5.18747	0.104774	0.746175	0.999948
ENSG00000137210	TMEM14B	transmembrane protein 14B [Source:HGNC Symbol;Acc:21384]	protein_coding	6	-0.153345	6.43631	0.171167	0.679077	0.999948
ENSG00000147145	LPAR4	lysophosphatidic acid receptor 4 [Source:HGNC Symbol;Acc:4478]	protein_coding	X	0.0581813	0.985385	0.0215603	0.883263	0.999948
ENSG00000184470	TXNRD2	thioredoxin reductase 2 [Source:HGNC Symbol;Acc:18155]	protein_coding	22	0.0933589	5.61764	0.0611973	0.804614	0.999948
ENSG00000169972	PUSL1	pseudouridylate synthase-like 1 [Source:HGNC Symbol;Acc:26914]	protein_coding	1	0.0575697	4.97382	0.0233306	0.8786	0.999948
ENSG00000205476	CCDC85C	coiled-coil domain containing 85C [Source:HGNC Symbol;Acc:35459]	protein_coding	14	-0.776811	7.36943	4.76725	0.0290061	0.204335
ENSG00000164292	RHOBTB3	Rho-related BTB domain containing 3 [Source:HGNC Symbol;Acc:18757]	protein_coding	5	-0.196323	8.60783	0.282729	0.594918	0.999948
ENSG00000113580	NR3C1	nuclear receptor subfamily 3, group C, member 1 (glucocorticoid receptor) [Source:HGNC Symbol;Acc:7978]	protein_coding	5	0.180314	6.34711	0.225894	0.634585	0.999948
ENSG00000184792	OSBP2	oxysterol binding protein 2 [Source:HGNC Symbol;Acc:8504]	protein_coding	22	0.0398033	3.32696	0.0110223	0.916386	0.999948
ENSG00000163638	ADAMTS9	ADAM metallopeptidase with thrombospondin type 1 motif, 9 [Source:HGNC Symbol;Acc:13202]	protein_coding	3	1.70681	3.60104	15.8082	7.00995e-05	0.00114335
ENSG00000138434	SSFA2	sperm specific antigen 2 [Source:HGNC Symbol;Acc:11319]	protein_coding	2	0.251748	6.25885	0.435808	0.509153	0.991934
ENSG00000260668	RP11-744D14.1		pseudogene	16	-0.530533	2.30085	2.074	0.149828	0.615066
ENSG00000168724	DNAJC21	DnaJ (Hsp40) homolog, subfamily C, member 21 [Source:HGNC Symbol;Acc:27030]	protein_coding	5	-0.176499	6.31638	0.22743	0.633436	0.999948
ENSG00000205571	SMN2	survival of motor neuron 2, centromeric [Source:HGNC Symbol;Acc:11118]	protein_coding	5	0.507479	1.86538	1.60812	0.204756	0.726179
ENSG00000073969	NSF	N-ethylmaleimide-sensitive factor [Source:HGNC Symbol;Acc:8016]	protein_coding	17	0.543921	6.18207	1.94999	0.162588	0.64078
ENSG00000167380	ZNF226	zinc finger protein 226 [Source:HGNC Symbol;Acc:13019]	protein_coding	19	0.471585	4.5008	1.47103	0.225183	0.759946
ENSG00000154760	SLFN13	schlafen family member 13 [Source:HGNC Symbol;Acc:26481]	protein_coding	17	-0.172516	6.04096	0.217047	0.641299	0.999948
ENSG00000184939	ZFP90	ZFP90 zinc finger protein [Source:HGNC Symbol;Acc:23329]	protein_coding	16	0.167812	4.22515	0.194267	0.659388	0.999948
ENSG00000156042	TTC18	tetratricopeptide repeat domain 18 [Source:HGNC Symbol;Acc:30726]	protein_coding	10	1.70374	0.171753	12.587	0.000388439	0.00528659
ENSG00000115091	ACTR3	ARP3 actin-related protein 3 homolog (yeast) [Source:HGNC Symbol;Acc:170]	protein_coding	2	-0.500718	8.06884	1.91419	0.166499	0.648497
ENSG00000197601	FAR1	fatty acyl CoA reductase 1 [Source:HGNC Symbol;Acc:26222]	protein_coding	11	-0.212558	6.38049	0.331507	0.564773	0.999948
ENSG00000213661	RP11-510I6.2		pseudogene	5	-0.158001	0.805405	0.162334	0.687017	0.999948
ENSG00000121879	PIK3CA	phosphatidylinositol-4,5-bisphosphate 3-kinase, catalytic subunit alpha [Source:HGNC Symbol;Acc:8975]	protein_coding	3	-0.181894	5.34802	0.241128	0.623393	0.999948
ENSG00000150768	DLAT	dihydrolipoamide S-acetyltransferase [Source:HGNC Symbol;Acc:2896]	protein_coding	11	-0.135547	6.83197	0.133493	0.714838	0.999948
ENSG00000166949	SMAD3	SMAD family member 3 [Source:HGNC Symbol;Acc:6769]	protein_coding	15	-0.311305	6.30431	0.720444	0.395998	0.940119
ENSG00000104611	SH2D4A	SH2 domain containing 4A [Source:HGNC Symbol;Acc:26102]	protein_coding	8	-0.585657	4.74921	2.62981	0.104874	0.500671
ENSG00000165511	C10orf25	chromosome 10 open reading frame 25 [Source:HGNC Symbol;Acc:23509]	protein_coding	10	-0.382731	0.295131	0.938693	0.332614	0.894189
ENSG00000173020	ADRBK1	adrenergic, beta, receptor kinase 1 [Source:HGNC Symbol;Acc:289]	protein_coding	11	-0.289333	7.00787	0.62114	0.430624	0.959728
ENSG00000170989	S1PR1	sphingosine-1-phosphate receptor 1 [Source:HGNC Symbol;Acc:3165]	protein_coding	1	1.693	2.48681	15.1378	9.99445e-05	0.00158196
ENSG00000121152	NCAPH	non-SMC condensin I complex, subunit H [Source:HGNC Symbol;Acc:1112]	protein_coding	2	-0.0619676	6.40009	0.0276022	0.868048	0.999948
ENSG00000141738	GRB7	growth factor receptor-bound protein 7 [Source:HGNC Symbol;Acc:4567]	protein_coding	17	0.470766	3.54088	1.45271	0.228093	0.765479
ENSG00000169567	HINT1	histidine triad nucleotide binding protein 1 [Source:HGNC Symbol;Acc:4912]	protein_coding	5	0.132292	8.47888	0.122675	0.726151	0.999948
ENSG00000273015	LINC00938	long intergenic non-protein coding RNA 938 [Source:HGNC Symbol;Acc:48630]	lincRNA	12	0.0304369	3.6004	0.00647689	0.935856	0.999948
ENSG00000055130	CUL1	cullin 1 [Source:HGNC Symbol;Acc:2551]	protein_coding	7	-0.233616	7.10077	0.401971	0.526073	0.99602
ENSG00000164543	STK17A	serine/threonine kinase 17a [Source:HGNC Symbol;Acc:11395]	protein_coding	7	-0.361895	6.99864	0.981152	0.321915	0.880938
ENSG00000164885	CDK5	cyclin-dependent kinase 5 [Source:HGNC Symbol;Acc:1774]	protein_coding	7	-0.112178	5.3258	0.090832	0.763122	0.999948
ENSG00000266962	RP11-400F19.6		antisense	17	0.68762	3.90166	3.01293	0.0826027	0.428448
ENSG00000233559	AC016831.7		lincRNA	7	1.69109	1.97286	14.7824	0.000120655	0.0018688
ENSG00000128463	EMC4	ER membrane protein complex subunit 4 [Source:HGNC Symbol;Acc:28032]	protein_coding	15	0.0017264	6.31159	2.12321e-05	0.996323	0.999948
ENSG00000135127	CCDC64	coiled-coil domain containing 64 [Source:HGNC Symbol;Acc:28095]	protein_coding	12	-0.850116	3.154	5.64425	0.0175128	0.136581
ENSG00000174977	AC026271.5		pseudogene	17	-0.0676712	6.60653	0.0329541	0.85595	0.999948
ENSG00000135974	C2orf49	chromosome 2 open reading frame 49 [Source:HGNC Symbol;Acc:28772]	protein_coding	2	0.08797	4.92864	0.0542323	0.815856	0.999948
ENSG00000264885	RP11-815I9.4		sense_intronic	17	0.408536	-0.38737	0.84989	0.356583	0.915152
ENSG00000240445	FOXO3B	forkhead box O3B pseudogene [Source:HGNC Symbol;Acc:3822]	pseudogene	17	-0.351406	0.984501	0.837113	0.360224	0.919329
ENSG00000224126	UBE2SP2	ubiquitin-conjugating enzyme E2S pseudogene 2 [Source:HGNC Symbol;Acc:32196]	pseudogene	17	-0.213414	5.62358	0.333648	0.563519	0.999948
ENSG00000110881	ASIC1	acid-sensing (proton-gated) ion channel 1 [Source:HGNC Symbol;Acc:100]	protein_coding	12	0.705812	4.37779	3.18042	0.0745256	0.402152
ENSG00000173064	HECTD4	HECT domain containing E3 ubiquitin protein ligase 4 [Source:HGNC Symbol;Acc:26611]	protein_coding	12	-0.0759516	5.77488	0.04149	0.838595	0.999948
ENSG00000115380	EFEMP1	EGF containing fibulin-like extracellular matrix protein 1 [Source:HGNC Symbol;Acc:3218]	protein_coding	2	1.68538	5.59069	15.7657	7.1691e-05	0.00116702
ENSG00000187535	IFT140	intraflagellar transport 140 homolog (Chlamydomonas) [Source:HGNC Symbol;Acc:29077]	protein_coding	16	0.0257856	4.00631	0.00467159	0.945508	0.999948
ENSG00000241553	ARPC4	actin related protein 2/3 complex, subunit 4, 20kDa [Source:HGNC Symbol;Acc:707]	protein_coding	3	-0.248935	6.46684	0.456974	0.499042	0.989435
ENSG00000205534	RP11-345J4.8		pseudogene	16	0.0134994	0.386503	0.00110717	0.973456	0.999948
ENSG00000117602	RCAN3	RCAN family member 3 [Source:HGNC Symbol;Acc:3042]	protein_coding	1	0.00710378	5.40998	0.000358408	0.984896	0.999948
ENSG00000124198	ARFGEF2	ADP-ribosylation factor guanine nucleotide-exchange factor 2 (brefeldin A-inhibited) [Source:HGNC Symbol;Acc:15853]	protein_coding	20	0.0510003	6.98746	0.018421	0.892039	0.999948
ENSG00000112578	BYSL	bystin-like [Source:HGNC Symbol;Acc:1157]	protein_coding	6	-0.112625	5.63232	0.0916533	0.762086	0.999948
ENSG00000205581	HMGN1	high mobility group nucleosome binding domain 1 [Source:HGNC Symbol;Acc:4984]	protein_coding	21	-0.222133	8.37767	0.363186	0.546742	0.999129
ENSG00000234925	RP11-254B13.3		pseudogene	12	0.66351	5.66945	2.84741	0.0915212	0.459187
ENSG00000096060	FKBP5	FK506 binding protein 5 [Source:HGNC Symbol;Acc:3721]	protein_coding	6	0.00538755	5.53584	0.000206273	0.988541	0.999948
ENSG00000259129	LINC00648	long intergenic non-protein coding RNA 648 [Source:HGNC Symbol;Acc:44302]	lincRNA	14	1.68423	0.420405	12.8272	0.000341624	0.004723
ENSG00000257261	RP11-96H19.1		lincRNA	12	0.539559	0.361436	1.61942	0.203172	0.723765
ENSG00000124688	MAD2L1BP	MAD2L1 binding protein [Source:HGNC Symbol;Acc:21059]	protein_coding	6	-0.0316667	5.14703	0.00715302	0.932599	0.999948
ENSG00000120686	UFM1	ubiquitin-fold modifier 1 [Source:HGNC Symbol;Acc:20597]	protein_coding	13	-0.0509755	5.23651	0.0185925	0.891541	0.999948
ENSG00000118402	ELOVL4	ELOVL fatty acid elongase 4 [Source:HGNC Symbol;Acc:14415]	protein_coding	6	1.68135	1.21557	13.9471	0.000188023	0.00278496
ENSG00000117862	TXNDC12	thioredoxin domain containing 12 (endoplasmic reticulum) [Source:HGNC Symbol;Acc:24626]	protein_coding	1	0.0532192	6.92265	0.020051	0.887395	0.999948
ENSG00000227268	KLLN	killin, p53-regulated DNA replication inhibitor [Source:HGNC Symbol;Acc:37212]	protein_coding	10	-0.656592	0.266353	2.86701	0.0904126	0.455881
ENSG00000147894	C9orf72	chromosome 9 open reading frame 72 [Source:HGNC Symbol;Acc:28337]	protein_coding	9	-0.258272	2.98921	0.481193	0.487882	0.985373
ENSG00000086544	ITPKC	inositol-trisphosphate 3-kinase C [Source:HGNC Symbol;Acc:14897]	protein_coding	19	-0.742419	4.13091	4.29366	0.0382548	0.248896
ENSG00000197013	ZNF429	zinc finger protein 429 [Source:HGNC Symbol;Acc:20817]	protein_coding	19	1.67843	1.22505	13.8968	0.000193122	0.00284525
ENSG00000251593	MSNP1	moesin pseudogene 1 [Source:HGNC Symbol;Acc:7374]	pseudogene	5	-0.643561	7.04165	3.21761	0.0728501	0.396277
ENSG00000231274	SBK3	SH3 domain binding kinase family, member 3 [Source:HGNC Symbol;Acc:44121]	protein_coding	19	0.866441	0.0240524	3.75649	0.052603	0.316457
ENSG00000124788	ATXN1	ataxin 1 [Source:HGNC Symbol;Acc:10548]	protein_coding	6	-0.394846	5.16484	1.16831	0.27975	0.839493
ENSG00000256804	RP13-977J11.5		pseudogene	12	1.17586	-0.0138828	6.44241	0.0111427	0.0949274
ENSG00000184454	NCMAP	noncompact myelin associated protein [Source:HGNC Symbol;Acc:29332]	protein_coding	1	0.560661	1.82793	1.94694	0.162917	0.641627
ENSG00000151327	FAM177A1	family with sequence similarity 177, member A1 [Source:HGNC Symbol;Acc:19829]	protein_coding	14	-0.108807	4.98379	0.0852953	0.770246	0.999948
ENSG00000165655	ZNF503	zinc finger protein 503 [Source:HGNC Symbol;Acc:23589]	protein_coding	10	-0.0205278	6.67906	0.00301305	0.956225	0.999948
ENSG00000165512	ZNF22	zinc finger protein 22 [Source:HGNC Symbol;Acc:13012]	protein_coding	10	-0.368431	5.70337	1.01547	0.313597	0.872334
ENSG00000218891	ZNF579	zinc finger protein 579 [Source:HGNC Symbol;Acc:26646]	protein_coding	19	-0.332164	6.64965	0.822969	0.364313	0.921832
ENSG00000105499	PLA2G4C	phospholipase A2, group IVC (cytosolic, calcium-independent) [Source:HGNC Symbol;Acc:9037]	protein_coding	19	1.29038	-0.55693	6.82735	0.00897724	0.0792441
ENSG00000101695	RNF125	ring finger protein 125, E3 ubiquitin protein ligase [Source:HGNC Symbol;Acc:21150]	protein_coding	18	0.662636	1.6184	2.64533	0.103855	0.498095
ENSG00000119333	WDR34	WD repeat domain 34 [Source:HGNC Symbol;Acc:28296]	protein_coding	9	0.14207	6.06236	0.140915	0.707373	0.999948
ENSG00000171862	PTEN	phosphatase and tensin homolog [Source:HGNC Symbol;Acc:9588]	protein_coding	10	-0.371459	6.54908	1.03441	0.309126	0.866576
ENSG00000135622	SEMA4F	sema domain, immunoglobulin domain (Ig), transmembrane domain (TM) and short cytoplasmic domain, (semaphorin) 4F [Source:HGNC Symbol;Acc:10734]	protein_coding	2	-0.190407	3.17032	0.259857	0.610218	0.999948
ENSG00000118855	MFSD1	major facilitator superfamily domain containing 1 [Source:HGNC Symbol;Acc:25874]	protein_coding	3	0.412339	6.00961	1.14183	0.285265	0.846344
ENSG00000179943	FIZ1	FLT3-interacting zinc finger 1 [Source:HGNC Symbol;Acc:25917]	protein_coding	19	-0.278982	5.57909	0.575141	0.448223	0.96942
ENSG00000226833	AC097724.3		antisense	2	0.401119	-0.196584	0.849081	0.356812	0.915265
ENSG00000150773	PIH1D2	PIH1 domain containing 2 [Source:HGNC Symbol;Acc:25210]	protein_coding	11	0.362283	1.33403	0.815856	0.366395	0.92204
ENSG00000188493	C19orf54	chromosome 19 open reading frame 54 [Source:HGNC Symbol;Acc:24758]	protein_coding	19	-0.0143219	4.32021	0.00145304	0.969593	0.999948
ENSG00000091527	CDV3	CDV3 homolog (mouse) [Source:HGNC Symbol;Acc:26928]	protein_coding	3	-0.12259	8.59109	0.109138	0.741127	0.999948
ENSG00000260686	CTB-36H16.2		sense_overlapping	5	0.123623	0.656641	0.0940101	0.75914	0.999948
ENSG00000234985	RP11-3L10.3		pseudogene	7	-0.3136	1.57206	0.685261	0.407781	0.945954
ENSG00000198315	ZKSCAN8	zinc finger with KRAB and SCAN domains 8 [Source:HGNC Symbol;Acc:12983]	protein_coding	6	0.0885376	6.47359	0.0551862	0.814273	0.999948
ENSG00000213190	MLLT11	myeloid/lymphoid or mixed-lineage leukemia (trithorax homolog, Drosophila); translocated to, 11 [Source:HGNC Symbol;Acc:16997]	protein_coding	1	1.67152	6.14025	15.5704	7.94894e-05	0.00127892
ENSG00000134215	VAV3	vav 3 guanine nucleotide exchange factor [Source:HGNC Symbol;Acc:12659]	protein_coding	1	1.66971	1.8038	14.3548	0.000151394	0.00229985
ENSG00000186687	LYRM7	LYR motif containing 7 [Source:HGNC Symbol;Acc:28072]	protein_coding	5	-0.0103011	5.69724	0.000756108	0.978063	0.999948
ENSG00000263432	RN7SL689P	RNA, 7SL, cytoplasmic 689, pseudogene [Source:HGNC Symbol;Acc:46705]	misc_RNA	5	0.159183	0.0632077	0.145099	0.703264	0.999948
ENSG00000163013	FBXO41	F-box protein 41 [Source:HGNC Symbol;Acc:29409]	protein_coding	2	-0.898837	2.67336	6.29262	0.0121242	0.101467
ENSG00000181016	LSMEM1	leucine-rich single-pass membrane protein 1 [Source:HGNC Symbol;Acc:22036]	protein_coding	7	0.607506	1.36662	2.20927	0.137184	0.587212
ENSG00000134758	RNF138	ring finger protein 138, E3 ubiquitin protein ligase [Source:HGNC Symbol;Acc:17765]	protein_coding	18	0.502017	5.56689	1.66848	0.196463	0.710295
ENSG00000133422	MORC2	MORC family CW-type zinc finger 2 [Source:HGNC Symbol;Acc:23573]	protein_coding	22	-0.0635448	5.91909	0.0290029	0.864772	0.999948
ENSG00000257976	RP11-388G3.1		pseudogene	14	0.0961584	1.71194	0.0610827	0.804793	0.999948
ENSG00000131470	PSMC3IP	PSMC3 interacting protein [Source:HGNC Symbol;Acc:17928]	protein_coding	17	0.646098	4.22492	2.68507	0.101293	0.490197
ENSG00000160570	DEDD2	death effector domain containing 2 [Source:HGNC Symbol;Acc:24450]	protein_coding	19	-0.0148986	5.24797	0.00158032	0.96829	0.999948
ENSG00000167785	ZNF558	zinc finger protein 558 [Source:HGNC Symbol;Acc:26422]	protein_coding	19	-0.231659	5.00037	0.393222	0.530611	0.996227
ENSG00000226688	ENTPD1-AS1	ENTPD1 antisense RNA 1 [Source:HGNC Symbol;Acc:45203]	antisense	10	0.275878	3.24415	0.510951	0.474727	0.98161
ENSG00000143369	ECM1	extracellular matrix protein 1 [Source:HGNC Symbol;Acc:3153]	protein_coding	1	1.66679	2.54273	14.7747	0.000121153	0.00187301
ENSG00000198841	KTI12	KTI12 homolog, chromatin associated (S. cerevisiae) [Source:HGNC Symbol;Acc:25160]	protein_coding	1	0.320324	4.04622	0.691294	0.405725	0.945906
ENSG00000169026	MFSD7	major facilitator superfamily domain containing 7 [Source:HGNC Symbol;Acc:26177]	protein_coding	4	1.66573	-0.578257	10.4379	0.00123455	0.0145379
ENSG00000203685	C1orf95	chromosome 1 open reading frame 95 [Source:HGNC Symbol;Acc:30491]	protein_coding	1	1.6647	1.44944	13.9481	0.000187924	0.00278496
ENSG00000177192	PUS1	pseudouridylate synthase 1 [Source:HGNC Symbol;Acc:15508]	protein_coding	12	0.0685812	5.3933	0.0331152	0.855602	0.999948
ENSG00000175183	CSRP2	cysteine and glycine-rich protein 2 [Source:HGNC Symbol;Acc:2470]	protein_coding	12	-0.382473	4.79082	1.09262	0.295892	0.855566
ENSG00000079215	SLC1A3	solute carrier family 1 (glial high affinity glutamate transporter), member 3 [Source:HGNC Symbol;Acc:10941]	protein_coding	5	-0.403088	6.26283	1.22258	0.268855	0.824581
ENSG00000114395	CYB561D2	cytochrome b561 family, member D2 [Source:HGNC Symbol;Acc:30253]	protein_coding	3	0.0368979	3.98601	0.00954715	0.922163	0.999948
ENSG00000165259	HDX	highly divergent homeobox [Source:HGNC Symbol;Acc:26411]	protein_coding	X	1.66002	1.54608	13.9503	0.000187706	0.00278496
ENSG00000260727	SLC7A5P1	solute carrier family 7 (amino acid transporter light chain, L system), member 5 pseudogene 1 [Source:HGNC Symbol;Acc:29458]	pseudogene	16	-0.452541	0.88158	1.39807	0.237046	0.77959
ENSG00000115008	IL1A	interleukin 1, alpha [Source:HGNC Symbol;Acc:5991]	protein_coding	2	0.652485	1.77571	2.59004	0.107538	0.508415
ENSG00000106603	COA1	cytochrome c oxidase assembly factor 1 homolog (S. cerevisiae) [Source:HGNC Symbol;Acc:21868]	protein_coding	7	-0.0287512	6.59868	0.00591664	0.938687	0.999948
ENSG00000133226	SRRM1	serine/arginine repetitive matrix 1 [Source:HGNC Symbol;Acc:16638]	protein_coding	1	-0.128075	6.96322	0.119079	0.730036	0.999948
ENSG00000182648	LINC01006	long intergenic non-protein coding RNA 1006 [Source:HGNC Symbol;Acc:48971]	processed_transcript	7	0.29981	2.84424	0.597031	0.439713	0.964367
ENSG00000151651	ADAM8	ADAM metallopeptidase domain 8 [Source:HGNC Symbol;Acc:215]	protein_coding	10	0.919076	2.53176	5.06362	0.0244331	0.178403
ENSG00000100593	ISM2	isthmin 2 [Source:HGNC Symbol;Acc:23176]	protein_coding	14	0.315769	1.18479	0.619157	0.431361	0.960353
ENSG00000108479	GALK1	galactokinase 1 [Source:HGNC Symbol;Acc:4118]	protein_coding	17	0.443472	4.87059	1.3093	0.252522	0.805139
ENSG00000176422	SPRYD4	SPRY domain containing 4 [Source:HGNC Symbol;Acc:27468]	protein_coding	12	-0.071172	4.10617	0.0361021	0.849305	0.999948
ENSG00000134717	BTF3L4	basic transcription factor 3-like 4 [Source:HGNC Symbol;Acc:30547]	protein_coding	1	-0.0526568	5.66757	0.0198725	0.887894	0.999948
ENSG00000238045	AC009133.14		antisense	16	0.442698	1.44412	1.21091	0.271152	0.82585
ENSG00000119335	SET	SET nuclear oncogene [Source:HGNC Symbol;Acc:10760]	protein_coding	9	0.0210835	8.63349	0.00316492	0.955137	0.999948
ENSG00000108984	MAP2K6	mitogen-activated protein kinase kinase 6 [Source:HGNC Symbol;Acc:6846]	protein_coding	17	1.65964	3.65701	15.0774	0.00010319	0.00162558
ENSG00000197291	RAMP2-AS1	RAMP2 antisense RNA 1 [Source:HGNC Symbol;Acc:44358]	lincRNA	17	1.096	1.39175	6.6461	0.00993733	0.0861616
ENSG00000132623	ANKEF1	ankyrin repeat and EF-hand domain containing 1 [Source:HGNC Symbol;Acc:15803]	protein_coding	20	0.288011	4.2631	0.562527	0.453244	0.971805
ENSG00000131115	ZNF227	zinc finger protein 227 [Source:HGNC Symbol;Acc:13020]	protein_coding	19	0.52825	4.445	1.82968	0.176166	0.669881
ENSG00000141540	TTYH2	tweety family member 2 [Source:HGNC Symbol;Acc:13877]	protein_coding	17	1.10353	3.20028	7.20674	0.00726302	0.0665169
ENSG00000184378	ACTRT3	actin-related protein T3 [Source:HGNC Symbol;Acc:24022]	protein_coding	3	-0.79852	2.16163	4.8424	0.0277682	0.197458
ENSG00000105929	ATP6V0A4	ATPase, H+ transporting, lysosomal V0 subunit a4 [Source:HGNC Symbol;Acc:866]	protein_coding	7	-0.49994	1.23081	1.75547	0.18519	0.689967
ENSG00000196850	PPTC7	PTC7 protein phosphatase homolog (S. cerevisiae) [Source:HGNC Symbol;Acc:30695]	protein_coding	12	-0.192621	5.56963	0.270996	0.602664	0.999948
ENSG00000173681	CXorf23	chromosome X open reading frame 23 [Source:HGNC Symbol;Acc:27413]	protein_coding	X	0.289837	3.36837	0.563965	0.452667	0.971549
ENSG00000258944	RP4-647C14.3		antisense	14	1.06621	-0.112389	5.36559	0.0205378	0.155357
ENSG00000129933	MAU2	MAU2 sister chromatid cohesion factor [Source:HGNC Symbol;Acc:29140]	protein_coding	19	-0.150139	5.98803	0.163869	0.685619	0.999948
ENSG00000160828	STAG3L2	stromal antigen 3-like 2 (pseudogene) [Source:HGNC Symbol;Acc:33886]	pseudogene	7	-0.598644	3.33459	2.71891	0.0991659	0.484394
ENSG00000258373	SLC25A3P2	solute carrier family 25 (mitochondrial carrier; phosphate carrier), member 3 pseudogene 2 [Source:HGNC Symbol;Acc:43784]	pseudogene	12	-0.176911	3.89932	0.225959	0.634536	0.999948
ENSG00000093010	COMT	catechol-O-methyltransferase [Source:HGNC Symbol;Acc:2228]	protein_coding	22	-0.320452	6.70493	0.76482	0.381824	0.932462
ENSG00000170468	AC005280.1		pseudogene	14	-0.136224	5.07166	0.134256	0.71406	0.999948
ENSG00000145723	GIN1	gypsy retrotransposon integrase 1 [Source:HGNC Symbol;Acc:25959]	protein_coding	5	0.107795	3.07244	0.0797138	0.777686	0.999948
ENSG00000204237	OXLD1	oxidoreductase-like domain containing 1 [Source:HGNC Symbol;Acc:27901]	protein_coding	17	0.677351	5.63925	2.96117	0.0852863	0.438578
ENSG00000122729	ACO1	aconitase 1, soluble [Source:HGNC Symbol;Acc:117]	protein_coding	9	0.300179	6.4498	0.615558	0.432703	0.960508
ENSG00000114796	KLHL24	kelch-like family member 24 [Source:HGNC Symbol;Acc:25947]	protein_coding	3	-0.510788	4.44017	1.97794	0.159608	0.635217
ENSG00000167625	ZNF526	zinc finger protein 526 [Source:HGNC Symbol;Acc:29415]	protein_coding	19	-0.217483	4.84789	0.345664	0.556578	0.999948
ENSG00000182093	WRB	tryptophan rich basic protein [Source:HGNC Symbol;Acc:12790]	protein_coding	21	-0.305522	5.6522	0.692392	0.405352	0.945906
ENSG00000170234	PWWP2A	PWWP domain containing 2A [Source:HGNC Symbol;Acc:29406]	protein_coding	5	-0.436731	5.52257	1.43898	0.230304	0.768324
ENSG00000137185	ZSCAN9	zinc finger and SCAN domain containing 9 [Source:HGNC Symbol;Acc:12984]	protein_coding	6	-0.208257	4.43566	0.315823	0.574128	0.999948
ENSG00000148459	PDSS1	prenyl (decaprenyl) diphosphate synthase, subunit 1 [Source:HGNC Symbol;Acc:17759]	protein_coding	10	-0.0391161	4.03012	0.0108498	0.917041	0.999948
ENSG00000185298	CCDC137	coiled-coil domain containing 137 [Source:HGNC Symbol;Acc:33451]	protein_coding	17	0.568668	6.64903	2.1257	0.144847	0.604432
ENSG00000182218	HHIPL1	HHIP-like 1 [Source:HGNC Symbol;Acc:19710]	protein_coding	14	-0.827869	1.02505	4.96774	0.0258244	0.186187
ENSG00000180817	PPA1	pyrophosphatase (inorganic) 1 [Source:HGNC Symbol;Acc:9226]	protein_coding	10	-0.157714	7.06461	0.181322	0.670239	0.999948
ENSG00000133818	RRAS2	related RAS viral (r-ras) oncogene homolog 2 [Source:HGNC Symbol;Acc:17271]	protein_coding	11	0.473246	6.80124	1.49311	0.221735	0.754599
ENSG00000116044	NFE2L2	nuclear factor, erythroid 2-like 2 [Source:HGNC Symbol;Acc:7782]	protein_coding	2	0.382538	6.74111	0.988379	0.320139	0.879166
ENSG00000270049	RP11-297D21.4		processed_transcript	16	0.096465	0.622883	0.0572298	0.810929	0.999948
ENSG00000183020	AP2A2	adaptor-related protein complex 2, alpha 2 subunit [Source:HGNC Symbol;Acc:562]	protein_coding	11	0.201782	6.81213	0.282238	0.595238	0.999948
ENSG00000162643	WDR63	WD repeat domain 63 [Source:HGNC Symbol;Acc:30711]	protein_coding	1	1.65714	-0.583012	10.3554	0.00129095	0.0151057
ENSG00000184277	TM2D3	TM2 domain containing 3 [Source:HGNC Symbol;Acc:24128]	protein_coding	15	0.15431	4.24726	0.164604	0.684952	0.999948
ENSG00000120685	PROSER1	proline and serine rich 1 [Source:HGNC Symbol;Acc:20291]	protein_coding	13	-0.451043	5.94791	1.53943	0.214703	0.741459
ENSG00000171443	ZNF524	zinc finger protein 524 [Source:HGNC Symbol;Acc:28322]	protein_coding	19	-0.3455	4.41575	0.885337	0.346744	0.90899
ENSG00000259065	RP5-1021I20.1		antisense	14	-0.0899986	2.04	0.0557285	0.813379	0.999948
ENSG00000170190	SLC16A5	solute carrier family 16 (monocarboxylate transporter), member 5 [Source:HGNC Symbol;Acc:10926]	protein_coding	17	0.40488	4.38397	1.09418	0.295548	0.855566
ENSG00000170231	FABP6	fatty acid binding protein 6, ileal [Source:HGNC Symbol;Acc:3561]	protein_coding	5	0.00504963	4.35591	0.000180151	0.989291	0.999948
ENSG00000261221	ZNF865	zinc finger protein 865 [Source:HGNC Symbol;Acc:38705]	protein_coding	19	-0.318563	6.72274	0.755662	0.38469	0.934715
ENSG00000171121	KCNMB3	potassium large conductance calcium-activated channel, subfamily M beta member 3 [Source:HGNC Symbol;Acc:6287]	protein_coding	3	-0.46861	-0.0208326	1.37306	0.241286	0.785663
ENSG00000103591	AAGAB	alpha- and gamma-adaptin binding protein [Source:HGNC Symbol;Acc:25662]	protein_coding	15	0.0736556	6.08388	0.0382442	0.844954	0.999948
ENSG00000105723	GSK3A	glycogen synthase kinase 3 alpha [Source:HGNC Symbol;Acc:4616]	protein_coding	19	-0.256969	6.32348	0.487365	0.485105	0.985373
ENSG00000179922	ZNF784	zinc finger protein 784 [Source:HGNC Symbol;Acc:33111]	protein_coding	19	-0.288273	3.97183	0.609541	0.434961	0.961407
ENSG00000157077	ZFYVE9	zinc finger, FYVE domain containing 9 [Source:HGNC Symbol;Acc:6775]	protein_coding	1	0.00959535	4.77868	0.000651878	0.979631	0.999948
ENSG00000123243	ITIH5	inter-alpha-trypsin inhibitor heavy chain family, member 5 [Source:HGNC Symbol;Acc:21449]	protein_coding	10	1.65706	4.11671	15.1381	9.99257e-05	0.00158196
ENSG00000135423	GLS2	glutaminase 2 (liver, mitochondrial) [Source:HGNC Symbol;Acc:29570]	protein_coding	12	-0.619814	0.859914	2.68008	0.10161	0.491141
ENSG00000148655	C10orf11	chromosome 10 open reading frame 11 [Source:HGNC Symbol;Acc:23405]	protein_coding	10	0.629991	3.6157	2.54257	0.110814	0.517364
ENSG00000132256	TRIM5	tripartite motif containing 5 [Source:HGNC Symbol;Acc:16276]	protein_coding	11	0.465733	4.73552	1.43817	0.230435	0.768324
ENSG00000163781	TOPBP1	topoisomerase (DNA) II binding protein 1 [Source:HGNC Symbol;Acc:17008]	protein_coding	3	-0.130641	7.13785	0.123966	0.724772	0.999948
ENSG00000213015	ZNF580	zinc finger protein 580 [Source:HGNC Symbol;Acc:29473]	protein_coding	19	-0.354903	5.49671	0.940018	0.332273	0.894189
ENSG00000228486	LINC01125	long intergenic non-protein coding RNA 1125 [Source:HGNC Symbol;Acc:49272]	antisense	2	0.236912	2.06604	0.368253	0.543958	0.998881
ENSG00000175741	RWDD4P2	RWD domain containing 4 pseudogene 2 [Source:HGNC Symbol;Acc:23754]	pseudogene	7	-0.0589162	3.82989	0.0246355	0.875279	0.999948
ENSG00000143379	SETDB1	SET domain, bifurcated 1 [Source:HGNC Symbol;Acc:10761]	protein_coding	1	-0.105075	6.53665	0.0798522	0.777498	0.999948
ENSG00000132475	H3F3B	H3 histone, family 3B (H3.3B) [Source:HGNC Symbol;Acc:4765]	protein_coding	17	0.270104	8.72997	0.501556	0.478817	0.984012
ENSG00000184937	WT1	Wilms tumor 1 [Source:HGNC Symbol;Acc:12796]	protein_coding	11	1.65601	-0.31408	10.9729	0.000924522	0.011304
ENSG00000259826	RP11-467D6.1		antisense	7	-0.697552	-0.149661	3.09073	0.0787393	0.415795
ENSG00000092020	PPP2R3C	protein phosphatase 2, regulatory subunit B'', gamma [Source:HGNC Symbol;Acc:17485]	protein_coding	14	-0.272959	3.55389	0.542955	0.461211	0.975037
ENSG00000085274	MYNN	myoneurin [Source:HGNC Symbol;Acc:14955]	protein_coding	3	0.0539974	5.52369	0.0205796	0.88593	0.999948
ENSG00000204394	VARS	valyl-tRNA synthetase [Source:HGNC Symbol;Acc:12651]	protein_coding	6	-0.246754	8.08225	0.449581	0.502534	0.991442
ENSG00000198937	CCDC167	coiled-coil domain containing 167 [Source:HGNC Symbol;Acc:21239]	protein_coding	6	-0.0752687	4.70761	0.0405727	0.840365	0.999948
ENSG00000007545	CRAMP1L	Crm, cramped-like (Drosophila) [Source:HGNC Symbol;Acc:14122]	protein_coding	16	-0.279718	3.85665	0.572605	0.449225	0.96942
ENSG00000171425	ZNF581	zinc finger protein 581 [Source:HGNC Symbol;Acc:25017]	protein_coding	19	-0.575758	5.47606	2.5459	0.110581	0.516872
ENSG00000214021	TTLL3	tubulin tyrosine ligase-like family, member 3 [Source:HGNC Symbol;Acc:24483]	protein_coding	3	0.194567	3.1378	0.256782	0.61234	0.999948
ENSG00000038427	VCAN	versican [Source:HGNC Symbol;Acc:2464]	protein_coding	5	0.158703	8.17748	0.175867	0.67495	0.999948
ENSG00000177853	ZNF518A	zinc finger protein 518A [Source:HGNC Symbol;Acc:29009]	processed_transcript	10	0.407252	5.24778	1.11196	0.291656	0.852227
ENSG00000013016	EHD3	EH-domain containing 3 [Source:HGNC Symbol;Acc:3244]	protein_coding	2	0.200923	4.26111	0.277229	0.598523	0.999948
ENSG00000226400	CTD-2269E23.2		pseudogene	5	-0.0989595	-0.224282	0.0560381	0.812871	0.999948
ENSG00000126062	TMEM115	transmembrane protein 115 [Source:HGNC Symbol;Acc:30055]	protein_coding	3	0.0604144	5.08161	0.0256953	0.872647	0.999948
ENSG00000196535	MYO18A	myosin XVIIIA [Source:HGNC Symbol;Acc:31104]	protein_coding	17	-0.478993	5.81115	1.7419	0.186898	0.693631
ENSG00000228118	LOC124685		pseudogene	17	-0.473933	6.07512	1.70516	0.191614	0.702331
ENSG00000257181	RP11-611O2.5		antisense	12	0.733623	-0.0653155	2.72969	0.0984983	0.482296
ENSG00000178921	PFAS	phosphoribosylformylglycinamidine synthase [Source:HGNC Symbol;Acc:8863]	protein_coding	17	-0.0321709	6.40727	0.00740883	0.931407	0.999948
ENSG00000196843	ARID5A	AT rich interactive domain 5A (MRF1-like) [Source:HGNC Symbol;Acc:17361]	protein_coding	2	-0.457554	3.64579	1.56561	0.210845	0.735477
ENSG00000104529	EEF1D	eukaryotic translation elongation factor 1 delta (guanine nucleotide exchange protein) [Source:HGNC Symbol;Acc:3211]	protein_coding	8	-0.0527049	8.71122	0.0199814	0.887589	0.999948
ENSG00000229161	TCP1P1	t-complex 1 pseudogene 1 [Source:HGNC Symbol;Acc:11659]	pseudogene	7	-0.177754	5.17761	0.22999	0.631531	0.999948
ENSG00000150776	C11orf57	chromosome 11 open reading frame 57 [Source:HGNC Symbol;Acc:25569]	protein_coding	11	-0.00204939	5.63675	2.98881e-05	0.995638	0.999948
ENSG00000173581	CCDC106	coiled-coil domain containing 106 [Source:HGNC Symbol;Acc:30181]	protein_coding	19	0.0632012	4.66698	0.0280517	0.866987	0.999948
ENSG00000234983	AC010132.11		pseudogene	7	-0.148892	1.60759	0.151124	0.697463	0.999948
ENSG00000100596	SPTLC2	serine palmitoyltransferase, long chain base subunit 2 [Source:HGNC Symbol;Acc:11278]	protein_coding	14	-0.374947	5.76453	1.0528	0.304863	0.862856
ENSG00000184368	MAP7D2	MAP7 domain containing 2 [Source:HGNC Symbol;Acc:25899]	protein_coding	X	-0.684335	2.28597	3.51774	0.060715	0.351019
ENSG00000164161	HHIP	hedgehog interacting protein [Source:HGNC Symbol;Acc:14866]	protein_coding	4	1.65514	0.0153859	11.658	0.000639266	0.00815236
ENSG00000160447	PKN3	protein kinase N3 [Source:HGNC Symbol;Acc:17999]	protein_coding	9	0.201547	4.53504	0.279487	0.597038	0.999948
ENSG00000127837	AAMP	angio-associated, migratory cell protein [Source:HGNC Symbol;Acc:18]	protein_coding	2	-0.592924	7.06004	2.71386	0.0994797	0.484956
ENSG00000025796	SEC63	SEC63 homolog (S. cerevisiae) [Source:HGNC Symbol;Acc:21082]	protein_coding	6	-0.240955	6.23512	0.427517	0.51321	0.991977
ENSG00000184924	PTRHD1	peptidyl-tRNA hydrolase domain containing 1 [Source:HGNC Symbol;Acc:33782]	protein_coding	2	0.209303	4.36042	0.300714	0.583435	0.999948
ENSG00000214575	CPEB1	cytoplasmic polyadenylation element binding protein 1 [Source:HGNC Symbol;Acc:21744]	protein_coding	15	1.65361	1.19464	13.5042	0.000238029	0.00342185
ENSG00000129757	CDKN1C	cyclin-dependent kinase inhibitor 1C (p57, Kip2) [Source:HGNC Symbol;Acc:1786]	protein_coding	11	0.801357	3.33193	3.99123	0.0457376	0.284963
ENSG00000227953	RP11-439E19.3		processed_transcript	1	1.6531	-0.00760456	11.6262	0.000650283	0.00826745
ENSG00000257433	RP1-197B17.3		lincRNA	12	0.137696	1.55463	0.123539	0.725227	0.999948
ENSG00000125538	IL1B	interleukin 1, beta [Source:HGNC Symbol;Acc:5992]	protein_coding	2	0.0618298	-0.402973	0.020731	0.885514	0.999948
ENSG00000188811	NHLRC3	NHL repeat containing 3 [Source:HGNC Symbol;Acc:33751]	protein_coding	13	-0.0405328	4.34566	0.0116825	0.913928	0.999948
ENSG00000130803	ZNF317	zinc finger protein 317 [Source:HGNC Symbol;Acc:13507]	protein_coding	19	-0.0370308	5.93069	0.00981356	0.921088	0.999948
ENSG00000236018	RP4-814D15.1		pseudogene	7	-0.084361	1.03676	0.0465257	0.829223	0.999948
ENSG00000177728	KIAA0195	KIAA0195 [Source:HGNC Symbol;Acc:28983]	protein_coding	17	0.17786	6.20692	0.219805	0.639189	0.999948
ENSG00000112139	MDGA1	MAM domain containing glycosylphosphatidylinositol anchor 1 [Source:HGNC Symbol;Acc:19267]	protein_coding	6	-0.879476	1.81118	5.86651	0.0154316	0.122927
ENSG00000165891	E2F7	E2F transcription factor 7 [Source:HGNC Symbol;Acc:23820]	protein_coding	12	-0.144731	4.32458	0.151091	0.697495	0.999948
ENSG00000187626	ZKSCAN4	zinc finger with KRAB and SCAN domains 4 [Source:HGNC Symbol;Acc:13854]	protein_coding	6	0.0164574	3.64496	0.00189826	0.965248	0.999948
ENSG00000011258	MBTD1	mbt domain containing 1 [Source:HGNC Symbol;Acc:19866]	protein_coding	17	0.318858	4.66968	0.688423	0.406701	0.945906
ENSG00000185418	TARSL2	threonyl-tRNA synthetase-like 2 [Source:HGNC Symbol;Acc:24728]	protein_coding	15	0.0674582	2.59705	0.0310932	0.860033	0.999948
ENSG00000157578	LCA5L	Leber congenital amaurosis 5-like [Source:HGNC Symbol;Acc:1255]	protein_coding	21	0.366841	0.824891	0.806486	0.369161	0.924404
ENSG00000232006	AC005537.2		processed_transcript	7	0.957974	-0.314556	4.2759	0.0386565	0.250333
ENSG00000127054	CPSF3L	cleavage and polyadenylation specific factor 3-like [Source:HGNC Symbol;Acc:26052]	protein_coding	1	0.0616944	6.30588	0.0268883	0.86975	0.999948
ENSG00000132639	SNAP25	synaptosomal-associated protein, 25kDa [Source:HGNC Symbol;Acc:11132]	protein_coding	20	0.348147	3.19522	0.804615	0.369717	0.924793
ENSG00000258586	RP5-1021I20.2		lincRNA	14	0.345132	0.150445	0.668216	0.413674	0.951016
ENSG00000076356	PLXNA2	plexin A2 [Source:HGNC Symbol;Acc:9100]	protein_coding	1	-0.901171	3.09753	6.37688	0.0115616	0.0974864
ENSG00000127947	PTPN12	protein tyrosine phosphatase, non-receptor type 12 [Source:HGNC Symbol;Acc:9645]	protein_coding	7	-0.532564	5.91434	2.16878	0.140838	0.595788
ENSG00000196139	AKR1C3	aldo-keto reductase family 1, member C3 [Source:HGNC Symbol;Acc:386]	protein_coding	10	1.65105	2.92116	14.717	0.000124912	0.00192813
ENSG00000153157	SYCP2L	synaptonemal complex protein 2-like [Source:HGNC Symbol;Acc:21537]	protein_coding	6	0.061998	2.66668	0.0263329	0.87109	0.999948
ENSG00000150779	TIMM8B	translocase of inner mitochondrial membrane 8 homolog B (yeast) [Source:HGNC Symbol;Acc:11818]	protein_coding	11	0.0556751	5.67727	0.0218831	0.882398	0.999948
ENSG00000101972	STAG2	stromal antigen 2 [Source:HGNC Symbol;Acc:11355]	protein_coding	X	0.0125598	7.75455	0.00112399	0.973255	0.999948
ENSG00000104613	INTS10	integrator complex subunit 10 [Source:HGNC Symbol;Acc:25548]	protein_coding	8	-0.142209	5.48531	0.146658	0.70175	0.999948
ENSG00000112576	CCND3	cyclin D3 [Source:HGNC Symbol;Acc:1585]	protein_coding	6	-0.413141	7.2888	1.28773	0.256468	0.808811
ENSG00000105486	LIG1	ligase I, DNA, ATP-dependent [Source:HGNC Symbol;Acc:6598]	protein_coding	19	-0.439282	5.51922	1.4563	0.227521	0.765037
ENSG00000263470	RP11-160O5.1		lincRNA	17	1.64987	3.16004	14.7835	0.000120583	0.0018688
ENSG00000235092	AC011747.7		antisense	2	1.6438	0.664879	12.6826	0.000369072	0.00504784
ENSG00000144749	LRIG1	leucine-rich repeats and immunoglobulin-like domains 1 [Source:HGNC Symbol;Acc:17360]	protein_coding	3	-0.830433	5.79713	5.47091	0.0193356	0.147823
ENSG00000242759	LINC00882	long intergenic non-protein coding RNA 882 [Source:HGNC Symbol;Acc:48568]	lincRNA	3	0.242968	0.61941	0.354543	0.551553	0.999948
ENSG00000107201	DDX58	DEAD (Asp-Glu-Ala-Asp) box polypeptide 58 [Source:HGNC Symbol;Acc:19102]	protein_coding	9	0.0566794	5.02393	0.0226217	0.880445	0.999948
ENSG00000260114	CTD-2574D22.4		sense_intronic	16	-0.287773	1.77332	0.580002	0.446311	0.968896
ENSG00000165629	ATP5C1	ATP synthase, H+ transporting, mitochondrial F1 complex, gamma polypeptide 1 [Source:HGNC Symbol;Acc:833]	protein_coding	10	0.220832	7.51044	0.337385	0.561343	0.999948
ENSG00000107672	NSMCE4A	non-SMC element 4 homolog A (S. cerevisiae) [Source:HGNC Symbol;Acc:25935]	protein_coding	10	-0.199364	5.25111	0.290256	0.590056	0.999948
ENSG00000247735	CTD-2574D22.2		antisense	16	-0.384171	0.869985	0.996766	0.318094	0.877494
ENSG00000204370	SDHD	succinate dehydrogenase complex, subunit D, integral membrane protein [Source:HGNC Symbol;Acc:10683]	protein_coding	11	-0.0116345	6.53565	0.00096645	0.9752	0.999948
ENSG00000138092	CENPO	centromere protein O [Source:HGNC Symbol;Acc:28152]	protein_coding	2	-0.103683	6.02417	0.0776603	0.780494	0.999948
ENSG00000258559	AC005519.4		sense_overlapping	14	-0.371582	0.535249	0.905234	0.341382	0.903604
ENSG00000154222	CC2D1B	coiled-coil and C2 domain containing 1B [Source:HGNC Symbol;Acc:29386]	protein_coding	1	0.450845	6.29666	1.35833	0.243827	0.790414
ENSG00000159433	STARD9	StAR-related lipid transfer (START) domain containing 9 [Source:HGNC Symbol;Acc:19162]	protein_coding	15	0.837941	3.14942	4.32526	0.0375507	0.245759
ENSG00000130396	MLLT4	myeloid/lymphoid or mixed-lineage leukemia (trithorax homolog, Drosophila); translocated to, 4 [Source:HGNC Symbol;Acc:7137]	protein_coding	6	-0.315077	8.00372	0.739707	0.389755	0.936551
ENSG00000166189	HPS6	Hermansky-Pudlak syndrome 6 [Source:HGNC Symbol;Acc:18817]	protein_coding	10	-0.115278	4.7116	0.0956959	0.757057	0.999948
ENSG00000105722	ERF	Ets2 repressor factor [Source:HGNC Symbol;Acc:3444]	protein_coding	19	-0.323871	6.92073	0.781806	0.376589	0.928284
ENSG00000159917	ZNF235	zinc finger protein 235 [Source:HGNC Symbol;Acc:12866]	protein_coding	19	0.606033	2.48323	2.30873	0.128649	0.567589
ENSG00000206053	HN1L	hematological and neurological expressed 1-like [Source:HGNC Symbol;Acc:14137]	protein_coding	16	-0.250001	7.04354	0.461324	0.497006	0.988961
ENSG00000077312	SNRPA	small nuclear ribonucleoprotein polypeptide A [Source:HGNC Symbol;Acc:11151]	protein_coding	19	-0.0968322	7.18503	0.0677939	0.794576	0.999948
ENSG00000196110	ZNF699	zinc finger protein 699 [Source:HGNC Symbol;Acc:24750]	protein_coding	19	0.00171539	0.861906	1.87884e-05	0.996542	0.999948
ENSG00000182718	ANXA2	annexin A2 [Source:HGNC Symbol;Acc:537]	protein_coding	15	-0.501221	7.59642	1.9176	0.166122	0.648007
ENSG00000133103	COG6	component of oligomeric golgi complex 6 [Source:HGNC Symbol;Acc:18621]	protein_coding	13	-0.368532	4.44004	1.01058	0.314763	0.874086
ENSG00000107951	MTPAP	mitochondrial poly(A) polymerase [Source:HGNC Symbol;Acc:25532]	protein_coding	10	-0.122797	5.49872	0.109067	0.741209	0.999948
ENSG00000242272	AK2P2	adenylate kinase 2 pseudogene 2 [Source:HGNC Symbol;Acc:33542]	pseudogene	2	-0.633374	1.79694	2.94792	0.0859881	0.441207
ENSG00000258769	RAP1AP	RAP1A, member of RAS oncogene family pseudogene [Source:HGNC Symbol;Acc:9856]	pseudogene	14	-0.316377	2.4768	0.719871	0.396186	0.940119
ENSG00000198728	LDB1	LIM domain binding 1 [Source:HGNC Symbol;Acc:6532]	protein_coding	10	0.0499255	6.45025	0.017642	0.894333	0.999948
ENSG00000137261	KIAA0319	KIAA0319 [Source:HGNC Symbol;Acc:21580]	protein_coding	6	1.26778	0.275395	7.7117	0.00548642	0.0525052
ENSG00000160446	ZDHHC12	zinc finger, DHHC-type containing 12 [Source:HGNC Symbol;Acc:19159]	protein_coding	9	0.0305301	4.99158	0.00658694	0.935315	0.999948
ENSG00000162496	DHRS3	dehydrogenase/reductase (SDR family) member 3 [Source:HGNC Symbol;Acc:17693]	protein_coding	1	1.6401	4.06355	14.8562	0.000116025	0.00180381
ENSG00000148498	PARD3	par-3 family cell polarity regulator [Source:HGNC Symbol;Acc:16051]	protein_coding	10	-0.18072	7.01428	0.238812	0.625065	0.999948
ENSG00000185437	SH3BGR	SH3 domain binding glutamic acid-rich protein [Source:HGNC Symbol;Acc:10822]	protein_coding	21	0.331491	2.39124	0.718173	0.396744	0.940352
ENSG00000183495	EP400	E1A binding protein p400 [Source:HGNC Symbol;Acc:11958]	protein_coding	12	-0.130634	6.76472	0.123898	0.724845	0.999948
ENSG00000197245	FAM110D	family with sequence similarity 110, member D [Source:HGNC Symbol;Acc:25860]	protein_coding	1	1.63964	1.2673	13.4108	0.000250173	0.00357477
ENSG00000144355	DLX1	distal-less homeobox 1 [Source:HGNC Symbol;Acc:2914]	protein_coding	2	-0.132716	2.46384	0.123448	0.725325	0.999948
ENSG00000112146	FBXO9	F-box protein 9 [Source:HGNC Symbol;Acc:13588]	protein_coding	6	0.0572388	6.32821	0.0231598	0.879042	0.999948
ENSG00000101298	SNPH	syntaphilin [Source:HGNC Symbol;Acc:15931]	protein_coding	20	1.63905	2.79262	14.4713	0.000142314	0.00217385
ENSG00000110628	SLC22A18	solute carrier family 22, member 18 [Source:HGNC Symbol;Acc:10964]	protein_coding	11	0.48726	3.61606	1.55382	0.212572	0.7384
ENSG00000237972	TUBG1P	tubulin, gamma 1 pseudogene [Source:HGNC Symbol;Acc:12418]	pseudogene	7	0.472779	2.67554	1.44082	0.230006	0.767798
ENSG00000170500	LONRF2	LON peptidase N-terminal domain and ring finger 2 [Source:HGNC Symbol;Acc:24788]	protein_coding	2	1.63827	4.44928	14.89	0.000113964	0.00177678
ENSG00000099889	ARVCF	armadillo repeat gene deleted in velocardiofacial syndrome [Source:HGNC Symbol;Acc:728]	protein_coding	22	-0.30583	4.32998	0.689646	0.406285	0.945906
ENSG00000214783	POLR2J4	polymerase (RNA) II (DNA directed) polypeptide J4, pseudogene [Source:HGNC Symbol;Acc:28195]	processed_transcript	7	-0.443967	1.06647	1.36032	0.243482	0.790067
ENSG00000204852	TCTN1	tectonic family member 1 [Source:HGNC Symbol;Acc:26113]	protein_coding	12	0.324236	4.45614	0.710288	0.399348	0.942041
ENSG00000188321	ZNF559	zinc finger protein 559 [Source:HGNC Symbol;Acc:28197]	protein_coding	19	0.23267	3.58572	0.367521	0.544359	0.998881
ENSG00000229816	DDX50P1	DEAD/H (Asp-Glu-Ala-Asp/His) box polypeptide 50 pseudogene 1 [Source:HGNC Symbol;Acc:18974]	pseudogene	2	-0.199536	3.56858	0.287334	0.591934	0.999948
ENSG00000106605	BLVRA	biliverdin reductase A [Source:HGNC Symbol;Acc:1062]	protein_coding	7	-0.242297	5.8304	0.431999	0.51101	0.991977
ENSG00000146802	TMEM168	transmembrane protein 168 [Source:HGNC Symbol;Acc:25826]	protein_coding	7	-0.50102	4.94254	1.90566	0.167447	0.649903
ENSG00000124207	CSE1L	CSE1 chromosome segregation 1-like (yeast) [Source:HGNC Symbol;Acc:2431]	protein_coding	20	-0.281475	9.51427	0.58801	0.44319	0.966852
ENSG00000063244	U2AF2	U2 small nuclear RNA auxiliary factor 2 [Source:HGNC Symbol;Acc:23156]	protein_coding	19	-0.327234	8.8512	0.799461	0.371255	0.926648
ENSG00000140199	SLC12A6	solute carrier family 12 (potassium/chloride transporter), member 6 [Source:HGNC Symbol;Acc:10914]	protein_coding	15	0.164239	4.34141	0.186345	0.665977	0.999948
ENSG00000167491	GATAD2A	GATA zinc finger domain containing 2A [Source:HGNC Symbol;Acc:29989]	protein_coding	19	-0.390354	7.74406	1.14656	0.28427	0.845208
ENSG00000170633	RNF34	ring finger protein 34, E3 ubiquitin protein ligase [Source:HGNC Symbol;Acc:17297]	protein_coding	12	-0.00235236	5.10634	3.93048e-05	0.994998	0.999948
ENSG00000141068	KSR1	kinase suppressor of ras 1 [Source:HGNC Symbol;Acc:6465]	protein_coding	17	0.282465	4.1691	0.541132	0.461964	0.975775
ENSG00000135083	CCNJL	cyclin J-like [Source:HGNC Symbol;Acc:25876]	protein_coding	5	-0.381057	6.16892	1.08922	0.296644	0.856554
ENSG00000062370	ZNF112	zinc finger protein 112 [Source:HGNC Symbol;Acc:12892]	protein_coding	19	0.657164	2.48902	2.69303	0.100788	0.488532
ENSG00000115525	ST3GAL5	ST3 beta-galactoside alpha-2,3-sialyltransferase 5 [Source:HGNC Symbol;Acc:10872]	protein_coding	2	1.63716	2.65674	14.3869	0.000148832	0.00226508
ENSG00000140326	CDAN1	codanin 1 [Source:HGNC Symbol;Acc:1713]	protein_coding	15	0.0257764	5.17356	0.00470218	0.94533	0.999948
ENSG00000257815	RP11-611E13.2		antisense	12	-0.19901	1.86287	0.274787	0.600139	0.999948
ENSG00000155329	ZCCHC10	zinc finger, CCHC domain containing 10 [Source:HGNC Symbol;Acc:25954]	protein_coding	5	0.350051	4.82338	0.826697	0.363229	0.921376
ENSG00000160445	ZER1	zyg-11 related, cell cycle regulator [Source:HGNC Symbol;Acc:30960]	protein_coding	9	-0.0225456	5.33569	0.00362407	0.951996	0.999948
ENSG00000198496	NBR2	neighbor of BRCA1 gene 2 (non-protein coding) [Source:HGNC Symbol;Acc:20691]	pseudogene	17	1.14117	2.06256	7.40761	0.00649485	0.0607552
ENSG00000108733	PEX12	peroxisomal biogenesis factor 12 [Source:HGNC Symbol;Acc:8854]	protein_coding	17	0.338587	2.4176	0.748999	0.386793	0.935319
ENSG00000169504	CLIC4	chloride intracellular channel 4 [Source:HGNC Symbol;Acc:13518]	protein_coding	1	0.0934545	8.64291	0.0615587	0.804049	0.999948
ENSG00000173674	EIF1AX	eukaryotic translation initiation factor 1A, X-linked [Source:HGNC Symbol;Acc:3250]	protein_coding	X	-0.196948	6.65001	0.284118	0.594015	0.999948
ENSG00000106462	EZH2	enhancer of zeste homolog 2 (Drosophila) [Source:HGNC Symbol;Acc:3527]	protein_coding	7	-0.31651	6.9024	0.745917	0.387772	0.935675
ENSG00000137338	PGBD1	piggyBac transposable element derived 1 [Source:HGNC Symbol;Acc:19398]	protein_coding	6	0.231595	4.50538	0.367375	0.544438	0.998881
ENSG00000156990	RPUSD3	RNA pseudouridylate synthase domain containing 3 [Source:HGNC Symbol;Acc:28437]	protein_coding	3	0.0766089	5.32451	0.0412646	0.839028	0.999948
ENSG00000011198	ABHD5	abhydrolase domain containing 5 [Source:HGNC Symbol;Acc:21396]	protein_coding	3	-0.236346	3.7396	0.40589	0.524063	0.995486
ENSG00000136114	THSD1	thrombospondin, type I, domain containing 1 [Source:HGNC Symbol;Acc:17754]	protein_coding	13	1.63694	0.762541	12.7422	0.000357496	0.0049138
ENSG00000138381	ASNSD1	asparagine synthetase domain containing 1 [Source:HGNC Symbol;Acc:24910]	protein_coding	2	0.209489	5.51332	0.303003	0.582006	0.999948
ENSG00000183604	RP11-347C12.2		pseudogene	16	-0.481742	0.171482	1.48976	0.222254	0.755591
ENSG00000112183	RBM24	RNA binding motif protein 24 [Source:HGNC Symbol;Acc:21539]	protein_coding	6	0.902546	2.03247	4.81185	0.0282646	0.200472
ENSG00000115844	DLX2	distal-less homeobox 2 [Source:HGNC Symbol;Acc:2915]	protein_coding	2	0.229455	1.40901	0.335838	0.562242	0.999948
ENSG00000145861	C1QTNF2	C1q and tumor necrosis factor related protein 2 [Source:HGNC Symbol;Acc:14325]	protein_coding	5	-0.308655	0.835711	0.63412	0.425848	0.958752
ENSG00000158985	CDC42SE2	CDC42 small effector 2 [Source:HGNC Symbol;Acc:18547]	protein_coding	5	0.374292	6.86468	0.947522	0.330351	0.892184
ENSG00000156103	MMP16	matrix metallopeptidase 16 (membrane-inserted) [Source:HGNC Symbol;Acc:7162]	protein_coding	8	1.63515	0.12067	11.637	0.000646529	0.00823233
ENSG00000214087	ARL16	ADP-ribosylation factor-like 16 [Source:HGNC Symbol;Acc:27902]	protein_coding	17	0.201566	6.01119	0.281235	0.595893	0.999948
ENSG00000231389	HLA-DPA1	major histocompatibility complex, class II, DP alpha 1 [Source:HGNC Symbol;Acc:4938]	protein_coding	6	1.63	0.224138	11.8051	0.000590674	0.00763234
ENSG00000138834	MAPK8IP3	mitogen-activated protein kinase 8 interacting protein 3 [Source:HGNC Symbol;Acc:6884]	protein_coding	16	0.28484	6.08624	0.555078	0.45625	0.972725
ENSG00000149923	PPP4C	protein phosphatase 4, catalytic subunit [Source:HGNC Symbol;Acc:9319]	protein_coding	16	-0.190963	7.42355	0.267129	0.605265	0.999948
ENSG00000236552	RPL13AP5	ribosomal protein L13a pseudogene 5 [Source:HGNC Symbol;Acc:23736]	pseudogene	10	-0.40936	9.90267	1.265	0.260708	0.814354
ENSG00000272655	POLR2J4		pseudogene	7	0.000242228	0.543147	3.73289e-07	0.999513	0.999948
ENSG00000197579	TOPORS	topoisomerase I binding, arginine/serine-rich, E3 ubiquitin protein ligase [Source:HGNC Symbol;Acc:21653]	protein_coding	9	0.0193887	5.05038	0.00266146	0.958856	0.999948
ENSG00000002919	SNX11	sorting nexin 11 [Source:HGNC Symbol;Acc:14975]	protein_coding	17	0.568366	4.35002	2.10413	0.146902	0.608821
ENSG00000263934	SNORD3A	small nucleolar RNA, C/D box 3A [Source:HGNC Symbol;Acc:33189]	lincRNA	17	-0.0203929	1.26701	0.00273408	0.958299	0.999948
ENSG00000159399	HK2	hexokinase 2 [Source:HGNC Symbol;Acc:4923]	protein_coding	2	-0.188	6.27246	0.258414	0.611212	0.999948
ENSG00000152433	ZNF547	zinc finger protein 547 [Source:HGNC Symbol;Acc:26432]	protein_coding	19	1.62961	1.18847	13.1466	0.000288042	0.00405309
ENSG00000029534	ANK1	ankyrin 1, erythrocytic [Source:HGNC Symbol;Acc:492]	protein_coding	8	-0.0811617	0.429451	0.0408751	0.839779	0.999948
ENSG00000145725	PPIP5K2	diphosphoinositol pentakisphosphate kinase 2 [Source:HGNC Symbol;Acc:29035]	protein_coding	5	0.00702555	6.96139	0.000351702	0.985038	0.999948
ENSG00000150907	FOXO1	forkhead box O1 [Source:HGNC Symbol;Acc:3819]	protein_coding	13	0.0235539	3.91027	0.0038951	0.950236	0.999948
ENSG00000166532	RIMKLB	ribosomal modification protein rimK-like family member B [Source:HGNC Symbol;Acc:29228]	protein_coding	12	1.6294	7.29695	14.9249	0.000111875	0.00174748
ENSG00000180336	C17orf104	chromosome 17 open reading frame 104 [Source:HGNC Symbol;Acc:26670]	protein_coding	17	1.62675	3.64463	14.563	0.00013555	0.00207435
ENSG00000185404	SP140L	SP140 nuclear body protein-like [Source:HGNC Symbol;Acc:25105]	protein_coding	2	-0.297341	2.04699	0.626115	0.428784	0.958996
ENSG00000129083	COPB1	coatomer protein complex, subunit beta 1 [Source:HGNC Symbol;Acc:2231]	protein_coding	11	-0.113254	7.40553	0.0929654	0.760441	0.999948
ENSG00000165264	NDUFB6	NADH dehydrogenase (ubiquinone) 1 beta subcomplex, 6, 17kDa [Source:HGNC Symbol;Acc:7701]	protein_coding	9	0.0659389	5.73927	0.0306575	0.861007	0.999948
ENSG00000118276	B4GALT6	UDP-Gal:betaGlcNAc beta 1,4- galactosyltransferase, polypeptide 6 [Source:HGNC Symbol;Acc:929]	protein_coding	18	1.62279	4.2875	14.6185	0.000131613	0.0020197
ENSG00000188211	NCR3LG1	natural killer cell cytotoxicity receptor 3 ligand 1 [Source:HGNC Symbol;Acc:42400]	protein_coding	11	1.62097	1.5145	13.3727	0.000255311	0.00363878
ENSG00000163735	CXCL5	chemokine (C-X-C motif) ligand 5 [Source:HGNC Symbol;Acc:10642]	protein_coding	4	1.62071	5.53807	14.7165	0.00012495	0.00192813
ENSG00000235109	ZSCAN31	zinc finger and SCAN domain containing 31 [Source:HGNC Symbol;Acc:14097]	protein_coding	6	0.171469	4.8197	0.203507	0.651905	0.999948
ENSG00000167992	VWCE	von Willebrand factor C and EGF domains [Source:HGNC Symbol;Acc:26487]	protein_coding	11	-0.204615	0.327249	0.262035	0.608725	0.999948
ENSG00000102738	MRPS31	mitochondrial ribosomal protein S31 [Source:HGNC Symbol;Acc:16632]	protein_coding	13	0.0703724	4.07727	0.034593	0.852451	0.999948
ENSG00000103047	TANGO6	transport and golgi organization 6 homolog (Drosophila) [Source:HGNC Symbol;Acc:25749]	protein_coding	16	0.419215	4.01081	1.16666	0.280088	0.8396
ENSG00000240476	LINC00973	long intergenic non-protein coding RNA 973 [Source:HGNC Symbol;Acc:48868]	lincRNA	3	1.61324	0.027946	11.1881	0.00082323	0.0102312
ENSG00000267002	RP11-242D8.1		lincRNA	17	0.91118	3.21825	5.06452	0.0244205	0.178389
ENSG00000131127	ZNF141	zinc finger protein 141 [Source:HGNC Symbol;Acc:12926]	protein_coding	4	-0.0210611	3.28408	0.00311035	0.955525	0.999948
ENSG00000188522	FAM83G	family with sequence similarity 83, member G [Source:HGNC Symbol;Acc:32554]	protein_coding	17	0.374399	5.25532	0.944259	0.331185	0.893236
ENSG00000163590	PPM1L	protein phosphatase, Mg2+/Mn2+ dependent, 1L [Source:HGNC Symbol;Acc:16381]	protein_coding	3	1.61143	1.00717	12.7015	0.000365371	0.00500546
ENSG00000079432	CIC	capicua transcriptional repressor [Source:HGNC Symbol;Acc:14214]	protein_coding	19	-0.343354	7.69009	0.881572	0.347771	0.9092
ENSG00000107021	TBC1D13	TBC1 domain family, member 13 [Source:HGNC Symbol;Acc:25571]	protein_coding	9	0.364656	5.46367	0.897753	0.343385	0.905441
ENSG00000118985	ELL2	elongation factor, RNA polymerase II, 2 [Source:HGNC Symbol;Acc:17064]	protein_coding	5	-0.333532	3.07696	0.81174	0.367606	0.923409
ENSG00000138031	ADCY3	adenylate cyclase 3 [Source:HGNC Symbol;Acc:234]	protein_coding	2	-0.318451	5.89782	0.754006	0.385211	0.935319
ENSG00000148734	NPFFR1	neuropeptide FF receptor 1 [Source:HGNC Symbol;Acc:17425]	protein_coding	10	-0.945099	0.9797	6.5588	0.0104366	0.089885
ENSG00000096080	MRPS18A	mitochondrial ribosomal protein S18A [Source:HGNC Symbol;Acc:14515]	protein_coding	6	-0.0791192	5.61803	0.0450224	0.831963	0.999948
ENSG00000115993	TRAK2	trafficking protein, kinesin binding 2 [Source:HGNC Symbol;Acc:13206]	protein_coding	2	-0.133363	6.38249	0.129101	0.719366	0.999948
ENSG00000177189	RPS6KA3	ribosomal protein S6 kinase, 90kDa, polypeptide 3 [Source:HGNC Symbol;Acc:10432]	protein_coding	X	-0.00114442	6.50981	9.33703e-06	0.997562	0.999948
ENSG00000085840	ORC1	origin recognition complex, subunit 1 [Source:HGNC Symbol;Acc:8487]	protein_coding	1	0.0411528	5.27618	0.0119647	0.912899	0.999948
ENSG00000133488	SEC14L4	SEC14-like 4 (S. cerevisiae) [Source:HGNC Symbol;Acc:20627]	protein_coding	22	1.60898	2.02436	13.6031	0.000225815	0.00327382
ENSG00000102743	SLC25A15	solute carrier family 25 (mitochondrial carrier; ornithine transporter) member 15 [Source:HGNC Symbol;Acc:10985]	protein_coding	13	-0.386924	3.6617	1.10919	0.292258	0.852461
ENSG00000167578	RAB4B	RAB4B, member RAS oncogene family [Source:HGNC Symbol;Acc:9782]	protein_coding	19	-0.197368	2.17244	0.273401	0.601059	0.999948
ENSG00000143418	CERS2	ceramide synthase 2 [Source:HGNC Symbol;Acc:14076]	protein_coding	1	0.116219	8.91914	0.0949069	0.758029	0.999948
ENSG00000182903	ZNF721	zinc finger protein 721 [Source:HGNC Symbol;Acc:29425]	protein_coding	4	0.089031	4.48491	0.0553997	0.81392	0.999948
ENSG00000214429	CYCSP6	cytochrome c, somatic pseudogene 6 [Source:HGNC Symbol;Acc:24421]	pseudogene	2	1.60856	-0.357138	10.3615	0.0012867	0.0150665
ENSG00000232888	RPS11P5	ribosomal protein S11 pseudogene 5 [Source:HGNC Symbol;Acc:36312]	pseudogene	12	-0.167193	8.30368	0.204218	0.651337	0.999948
ENSG00000221886	C5orf54	chromosome 5 open reading frame 54 [Source:HGNC Symbol;Acc:30804]	protein_coding	5	-0.244695	3.4774	0.434275	0.509899	0.991934
ENSG00000106608	URGCP	upregulator of cell proliferation [Source:HGNC Symbol;Acc:30890]	protein_coding	7	-0.514334	5.6796	2.01688	0.155559	0.627242
ENSG00000153404	PLEKHG4B	pleckstrin homology domain containing, family G (with RhoGef domain) member 4B [Source:HGNC Symbol;Acc:29399]	protein_coding	5	1.60388	3.42458	14.1433	0.000169402	0.00254548
ENSG00000185386	MAPK11	mitogen-activated protein kinase 11 [Source:HGNC Symbol;Acc:6873]	protein_coding	22	1.6026	4.02211	14.255	0.000159635	0.00240962
ENSG00000185133	INPP5J	inositol polyphosphate-5-phosphatase J [Source:HGNC Symbol;Acc:8956]	protein_coding	22	-0.512864	2.65717	1.95102	0.162477	0.640649
ENSG00000100601	ALKBH1	alkB, alkylation repair homolog 1 (E. coli) [Source:HGNC Symbol;Acc:17911]	protein_coding	14	-0.0709228	3.7887	0.0357464	0.85004	0.999948
ENSG00000239455	RP11-561O4.1		pseudogene	3	-0.458183	1.8317	1.50897	0.219296	0.749834
ENSG00000153234	NR4A2	nuclear receptor subfamily 4, group A, member 2 [Source:HGNC Symbol;Acc:7981]	protein_coding	2	-0.11399	3.04914	0.091985	0.761669	0.999948
ENSG00000036530	CYP46A1	cytochrome P450, family 46, subfamily A, polypeptide 1 [Source:HGNC Symbol;Acc:2641]	protein_coding	14	-0.162456	0.336694	0.164621	0.684937	0.999948
ENSG00000128881	TTBK2	tau tubulin kinase 2 [Source:HGNC Symbol;Acc:19141]	protein_coding	15	0.240473	4.95278	0.396618	0.528841	0.99602
ENSG00000178093	TSSK6	testis-specific serine kinase 6 [Source:HGNC Symbol;Acc:30410]	protein_coding	19	0.430604	1.73602	1.1652	0.280389	0.840055
ENSG00000121864	ZNF639	zinc finger protein 639 [Source:HGNC Symbol;Acc:30950]	protein_coding	3	0.0194175	5.71977	0.0026757	0.958746	0.999948
ENSG00000224324	THAP5P1	THAP domain containing 5 pseudogene 1 [Source:HGNC Symbol;Acc:22340]	pseudogene	7	0.0875175	0.811505	0.0479871	0.826604	0.999948
ENSG00000164609	SLU7	SLU7 splicing factor homolog (S. cerevisiae) [Source:HGNC Symbol;Acc:16939]	protein_coding	5	-0.163613	6.41749	0.195122	0.658687	0.999948
ENSG00000204642	HLA-F	major histocompatibility complex, class I, F [Source:HGNC Symbol;Acc:4963]	protein_coding	6	1.60232	2.81359	13.9186	0.000190904	0.00281758
ENSG00000233058	LINC00884	long intergenic non-protein coding RNA 884 [Source:HGNC Symbol;Acc:48570]	antisense	3	0.0488991	0.202096	0.0141922	0.905171	0.999948
ENSG00000237447	CDC27P2	cell division cycle 27 pseudogene 2 [Source:HGNC Symbol;Acc:38092]	pseudogene	Y	0.427595	0.511088	1.05403	0.304581	0.862856
ENSG00000125863	MKKS	McKusick-Kaufman syndrome [Source:HGNC Symbol;Acc:7108]	protein_coding	20	0.0610915	5.97407	0.0263494	0.87105	0.999948
ENSG00000260219	RP11-347C12.10		lincRNA	16	-0.287634	0.830705	0.549496	0.458524	0.974069
ENSG00000103044	HAS3	hyaluronan synthase 3 [Source:HGNC Symbol;Acc:4820]	protein_coding	16	0.164266	4.42358	0.186486	0.665858	0.999948
ENSG00000171135	JAGN1	jagunal homolog 1 (Drosophila) [Source:HGNC Symbol;Acc:26926]	protein_coding	3	0.209557	5.21716	0.302871	0.582088	0.999948
ENSG00000120690	ELF1	E74-like factor 1 (ets domain transcription factor) [Source:HGNC Symbol;Acc:3316]	protein_coding	13	-0.291717	5.21722	0.629172	0.427659	0.958752
ENSG00000011260	UTP18	UTP18 small subunit (SSU) processome component homolog (yeast) [Source:HGNC Symbol;Acc:24274]	protein_coding	17	0.618549	5.192	2.48652	0.114825	0.527841
ENSG00000231770	TMEM44-AS1	TMEM44 antisense RNA 1 [Source:HGNC Symbol;Acc:44272]	antisense	3	0.133403	1.64015	0.116495	0.732867	0.999948
ENSG00000183597	TANGO2	transport and golgi organization 2 homolog (Drosophila) [Source:HGNC Symbol;Acc:25439]	protein_coding	22	-0.0314347	5.27257	0.00705204	0.933075	0.999948
ENSG00000154016	GRAP	GRB2-related adaptor protein [Source:HGNC Symbol;Acc:4562]	protein_coding	17	0.580507	-0.172487	1.72546	0.188992	0.697764
ENSG00000196975	ANXA4	annexin A4 [Source:HGNC Symbol;Acc:542]	protein_coding	2	0.531758	8.38063	1.87179	0.17127	0.659348
ENSG00000267508	ZNF285	zinc finger protein 285 [Source:HGNC Symbol;Acc:13079]	protein_coding	19	0.413835	2.03159	1.0921	0.296006	0.855566
ENSG00000084764	MAPRE3	microtubule-associated protein, RP/EB family, member 3 [Source:HGNC Symbol;Acc:6892]	protein_coding	2	1.05801	4.10852	6.76047	0.00931995	0.0816614
ENSG00000119705	SLIRP	SRA stem-loop interacting RNA binding protein [Source:HGNC Symbol;Acc:20495]	protein_coding	14	0.0306524	6.12655	0.00666388	0.934939	0.999948
ENSG00000119004	CYP20A1	cytochrome P450, family 20, subfamily A, polypeptide 1 [Source:HGNC Symbol;Acc:20576]	protein_coding	2	0.0335497	4.50618	0.00792944	0.929044	0.999948
ENSG00000125449	ARMC7	armadillo repeat containing 7 [Source:HGNC Symbol;Acc:26168]	protein_coding	17	0.509868	4.38581	1.70859	0.191168	0.701162
ENSG00000163872	YEATS2	YEATS domain containing 2 [Source:HGNC Symbol;Acc:25489]	protein_coding	3	-0.0236418	6.50292	0.00399712	0.949589	0.999948
ENSG00000018510	AGPS	alkylglycerone phosphate synthase [Source:HGNC Symbol;Acc:327]	protein_coding	2	0.150147	6.82903	0.157422	0.691541	0.999948
ENSG00000134748	PRPF38A	pre-mRNA processing factor 38A [Source:HGNC Symbol;Acc:25930]	protein_coding	1	0.0196064	6.08932	0.00273045	0.958327	0.999948
ENSG00000167136	ENDOG	endonuclease G [Source:HGNC Symbol;Acc:3346]	protein_coding	9	-0.276582	4.65814	0.562969	0.453066	0.97155
ENSG00000071553	ATP6AP1	ATPase, H+ transporting, lysosomal accessory protein 1 [Source:HGNC Symbol;Acc:868]	protein_coding	X	-0.106639	7.7843	0.0823726	0.774108	0.999948
ENSG00000231025	RP11-175O19.4		antisense	10	-0.133285	3.8455	0.127413	0.721129	0.999948
ENSG00000135519	KCNH3	potassium voltage-gated channel, subfamily H (eag-related), member 3 [Source:HGNC Symbol;Acc:6252]	protein_coding	12	1.60181	4.44231	14.313	0.000154793	0.00234699
ENSG00000241494	RP11-796G6.1		pseudogene	14	-0.259428	3.66738	0.490206	0.483835	0.985373
ENSG00000149346	SLX4IP	SLX4 interacting protein [Source:HGNC Symbol;Acc:16225]	protein_coding	20	0.127928	4.01024	0.113327	0.736388	0.999948
ENSG00000151687	ANKAR	ankyrin and armadillo repeat containing [Source:HGNC Symbol;Acc:26350]	protein_coding	2	-0.04362	0.844936	0.0121815	0.912116	0.999948
ENSG00000186010	NDUFA13	NADH dehydrogenase (ubiquinone) 1 alpha subcomplex, 13 [Source:HGNC Symbol;Acc:17194]	protein_coding	19	-0.309663	0.414118	0.615616	0.432681	0.960508
ENSG00000111737	RAB35	RAB35, member RAS oncogene family [Source:HGNC Symbol;Acc:9774]	protein_coding	12	0.104177	6.1434	0.0761874	0.782532	0.999948
ENSG00000272686	RP11-390E23.6		antisense	7	-0.0285656	1.98252	0.00555137	0.940607	0.999948
ENSG00000123689	G0S2	G0/G1switch 2 [Source:HGNC Symbol;Acc:30229]	protein_coding	1	0.408221	0.127971	0.923633	0.336523	0.898623
ENSG00000120688	WBP4	WW domain binding protein 4 [Source:HGNC Symbol;Acc:12739]	protein_coding	13	-0.0182469	3.74838	0.0023477	0.961355	0.999948
ENSG00000198917	C9orf114	chromosome 9 open reading frame 114 [Source:HGNC Symbol;Acc:26933]	protein_coding	9	0.0952209	4.95594	0.0634842	0.801072	0.999948
ENSG00000149922	TBX6	T-box 6 [Source:HGNC Symbol;Acc:11605]	protein_coding	16	0.442222	0.550343	1.13046	0.287677	0.848696
ENSG00000174227	PIGG	phosphatidylinositol glycan anchor biosynthesis, class G [Source:HGNC Symbol;Acc:25985]	protein_coding	4	0.102219	5.33074	0.0732033	0.786729	0.999948
ENSG00000129084	PSMA1	proteasome (prosome, macropain) subunit, alpha type, 1 [Source:HGNC Symbol;Acc:9530]	protein_coding	11	0.450628	4.09146	1.34285	0.246532	0.795215
ENSG00000063245	EPN1	epsin 1 [Source:HGNC Symbol;Acc:21604]	protein_coding	19	-0.49528	8.73734	1.87204	0.171242	0.659348
ENSG00000198087	CD2AP	CD2-associated protein [Source:HGNC Symbol;Acc:14258]	protein_coding	6	-0.661351	7.19849	3.40606	0.0649574	0.366847
ENSG00000137074	APTX	aprataxin [Source:HGNC Symbol;Acc:15984]	protein_coding	9	0.0855396	4.7026	0.0512334	0.820931	0.999948
ENSG00000114982	KANSL3	KAT8 regulatory NSL complex subunit 3 [Source:HGNC Symbol;Acc:25473]	protein_coding	2	0.249594	6.67537	0.428823	0.512567	0.991977
ENSG00000076382	SPAG5	sperm associated antigen 5 [Source:HGNC Symbol;Acc:13452]	protein_coding	17	-0.174442	6.62314	0.22221	0.637362	0.999948
ENSG00000101384	JAG1	jagged 1 [Source:HGNC Symbol;Acc:6188]	protein_coding	20	-0.541463	6.82746	2.24787	0.133799	0.579358
ENSG00000066117	SMARCD1	SWI/SNF related, matrix associated, actin dependent regulator of chromatin, subfamily d, member 1 [Source:HGNC Symbol;Acc:11106]	protein_coding	12	0.331313	7.38206	0.747446	0.387286	0.935319
ENSG00000235560	AC002310.12		antisense	16	-0.130045	0.459963	0.106259	0.744444	0.999948
ENSG00000103024	NME3	NME/NM23 nucleoside diphosphate kinase 3 [Source:HGNC Symbol;Acc:7851]	protein_coding	16	-0.139733	2.79636	0.138058	0.710219	0.999948
ENSG00000167384	ZNF180	zinc finger protein 180 [Source:HGNC Symbol;Acc:12970]	protein_coding	19	0.184423	4.11234	0.233844	0.628688	0.999948
ENSG00000213139	CRYGS	crystallin, gamma S [Source:HGNC Symbol;Acc:2417]	protein_coding	3	0.708645	0.379981	2.71698	0.099286	0.484581
ENSG00000172932	ANKRD13D	ankyrin repeat domain 13 family, member D [Source:HGNC Symbol;Acc:27880]	protein_coding	11	-0.0229384	4.86883	0.00374403	0.951209	0.999948
ENSG00000168802	CHTF8	CTF8, chromosome transmission fidelity factor 8 homolog (S. cerevisiae) [Source:HGNC Symbol;Acc:24353]	protein_coding	16	-0.0929458	6.62552	0.062385	0.802765	0.999948
ENSG00000258587	RP11-316E14.2		pseudogene	14	0.697378	1.45814	2.88543	0.0893842	0.453448
ENSG00000140961	OSGIN1	oxidative stress induced growth inhibitor 1 [Source:HGNC Symbol;Acc:30093]	protein_coding	16	1.60022	4.63707	14.3114	0.000154921	0.00234699
ENSG00000257302	FAHD2P1	fumarylacetoacetate hydrolase domain containing 2 pseudogene 1 [Source:HGNC Symbol;Acc:32441]	pseudogene	12	0.372395	0.293518	0.788181	0.374651	0.928102
ENSG00000156639	ZFAND3	zinc finger, AN1-type domain 3 [Source:HGNC Symbol;Acc:18019]	protein_coding	6	-0.0905408	6.86152	0.0591982	0.807768	0.999948
ENSG00000229435	PIP5K1P2	phosphatidylinositol-4-phosphate 5-kinase, type I, pseudogene 2 [Source:HGNC Symbol;Acc:38068]	pseudogene	7	-0.0836047	1.1505	0.0460438	0.830096	0.999948
ENSG00000091409	ITGA6	integrin, alpha 6 [Source:HGNC Symbol;Acc:6142]	protein_coding	2	0.927065	5.6564	5.34564	0.0207741	0.156574
ENSG00000141456	PELP1	proline, glutamate and leucine rich protein 1 [Source:HGNC Symbol;Acc:30134]	protein_coding	17	0.00200623	7.22142	2.87078e-05	0.995725	0.999948
ENSG00000141441	GAREM	GRB2 associated, regulator of MAPK1 [Source:HGNC Symbol;Acc:26136]	protein_coding	18	0.301418	4.81124	0.617235	0.432077	0.960508
ENSG00000108370	RGS9	regulator of G-protein signaling 9 [Source:HGNC Symbol;Acc:10004]	protein_coding	17	1.59798	1.61632	13.1641	0.000285363	0.00402222
ENSG00000179152	TCAIM	T cell activation inhibitor, mitochondrial [Source:HGNC Symbol;Acc:25241]	protein_coding	3	-0.207187	4.51595	0.312692	0.576033	0.999948
ENSG00000159459	UBR1	ubiquitin protein ligase E3 component n-recognin 1 [Source:HGNC Symbol;Acc:16808]	protein_coding	15	0.135383	5.06128	0.127665	0.720865	0.999948
ENSG00000122778	KIAA1549	KIAA1549 [Source:HGNC Symbol;Acc:22219]	protein_coding	7	-0.0162648	5.37489	0.0018847	0.965372	0.999948
ENSG00000183808	RBM12B	RNA binding motif protein 12B [Source:HGNC Symbol;Acc:32310]	protein_coding	8	0.0590033	5.64444	0.0245641	0.875458	0.999948
ENSG00000116127	ALMS1	Alstrom syndrome 1 [Source:HGNC Symbol;Acc:428]	protein_coding	2	-0.0211341	4.68074	0.00317431	0.95507	0.999948
ENSG00000188825	LINC00910	long intergenic non-protein coding RNA 910 [Source:HGNC Symbol;Acc:44361]	lincRNA	17	0.987715	1.98015	5.66947	0.0172627	0.135266
ENSG00000182240	BACE2	beta-site APP-cleaving enzyme 2 [Source:HGNC Symbol;Acc:934]	protein_coding	21	-0.263031	7.4208	0.511739	0.474387	0.981542
ENSG00000113838	TBCCD1	TBCC domain containing 1 [Source:HGNC Symbol;Acc:25546]	protein_coding	3	0.0119819	3.35554	0.00100303	0.974735	0.999948
ENSG00000269858	EGLN2	egl-9 family hypoxia-inducible factor 2 [Source:HGNC Symbol;Acc:14660]	protein_coding	19	-0.11062	3.92211	0.0875593	0.767303	0.999948
ENSG00000138942	RNF185	ring finger protein 185 [Source:HGNC Symbol;Acc:26783]	protein_coding	22	-0.231844	5.31179	0.394353	0.53002	0.996203
ENSG00000243701	LINC00883	long intergenic non-protein coding RNA 883 [Source:HGNC Symbol;Acc:48569]	lincRNA	3	-0.305671	2.05928	0.662857	0.415553	0.952181
ENSG00000174749	C4orf32	chromosome 4 open reading frame 32 [Source:HGNC Symbol;Acc:26813]	protein_coding	4	0.592354	3.67513	2.26163	0.132614	0.575969
ENSG00000090238	YPEL3	yippee-like 3 (Drosophila) [Source:HGNC Symbol;Acc:18327]	protein_coding	16	-0.39148	4.04283	1.1405	0.285546	0.846575
ENSG00000250067	YJEFN3	YjeF N-terminal domain containing 3 [Source:HGNC Symbol;Acc:24785]	protein_coding	19	0.092076	3.37898	0.0585714	0.808768	0.999948
ENSG00000107949	BCCIP	BRCA2 and CDKN1A interacting protein [Source:HGNC Symbol;Acc:978]	protein_coding	10	0.0838316	7.07607	0.0495483	0.823851	0.999948
ENSG00000259319	RP11-293M10.6		antisense	14	-0.863835	0.388994	5.16726	0.0230165	0.170003
ENSG00000074071	MRPS34	mitochondrial ribosomal protein S34 [Source:HGNC Symbol;Acc:16618]	protein_coding	16	-0.0858959	6.5864	0.0532256	0.817543	0.999948
ENSG00000182389	CACNB4	calcium channel, voltage-dependent, beta 4 subunit [Source:HGNC Symbol;Acc:1404]	protein_coding	2	1.59555	2.31234	13.571	0.000229711	0.00332241
ENSG00000170606	HSPA4	heat shock 70kDa protein 4 [Source:HGNC Symbol;Acc:5237]	protein_coding	5	-0.0911768	9.50115	0.0601288	0.806293	0.999948
ENSG00000261786	RP4-555D20.2		lincRNA	3	0.950377	-0.682739	3.88485	0.0487237	0.2993
ENSG00000176273	SLC35G1	solute carrier family 35, member G1 [Source:HGNC Symbol;Acc:26607]	protein_coding	10	-0.121091	3.84758	0.104988	0.745924	0.999948
ENSG00000124214	STAU1	staufen double-stranded RNA binding protein 1 [Source:HGNC Symbol;Acc:11370]	protein_coding	20	-0.15903	8.4931	0.184574	0.667472	0.999948
ENSG00000242951	RP11-507E23.1		pseudogene	14	0.0435326	5.92734	0.0134107	0.907807	0.999948
ENSG00000164603	C7orf60	chromosome 7 open reading frame 60 [Source:HGNC Symbol;Acc:26475]	protein_coding	7	0.507441	4.71321	1.69672	0.192717	0.704507
ENSG00000138660	AP1AR	adaptor-related protein complex 1 associated regulatory protein [Source:HGNC Symbol;Acc:28808]	protein_coding	4	0.264123	4.84174	0.476562	0.489984	0.985373
ENSG00000185359	HGS	hepatocyte growth factor-regulated tyrosine kinase substrate [Source:HGNC Symbol;Acc:4897]	protein_coding	17	0.201189	8.18665	0.280941	0.596085	0.999948
ENSG00000171097	CCBL1	cysteine conjugate-beta lyase, cytoplasmic [Source:HGNC Symbol;Acc:1564]	protein_coding	9	0.408702	4.21439	1.11282	0.291469	0.852204
ENSG00000113658	SMAD5	SMAD family member 5 [Source:HGNC Symbol;Acc:6771]	protein_coding	5	0.144383	6.79212	0.14568	0.702699	0.999948
ENSG00000152503	TRIM36	tripartite motif containing 36 [Source:HGNC Symbol;Acc:16280]	protein_coding	5	0.400942	3.12128	1.05698	0.303905	0.862856
ENSG00000150782	IL18	interleukin 18 (interferon-gamma-inducing factor) [Source:HGNC Symbol;Acc:5986]	protein_coding	11	-0.183343	4.51323	0.244029	0.621311	0.999948
ENSG00000214820	MPRIPP1	myosin phosphatase Rho interacting protein pseudogene 1 [Source:HGNC Symbol;Acc:44594]	pseudogene	3	-0.57075	3.93334	2.47901	0.115374	0.529687
ENSG00000132640	BTBD3	BTB (POZ) domain containing 3 [Source:HGNC Symbol;Acc:15854]	protein_coding	20	-0.462603	6.28568	1.62291	0.202686	0.723092
ENSG00000271780	RP11-1017G21.5		lincRNA	14	0.0982266	-0.188366	0.0538396	0.816512	0.999948
ENSG00000067066	SP100	SP100 nuclear antigen [Source:HGNC Symbol;Acc:11206]	protein_coding	2	0.0372881	3.90679	0.00974242	0.921374	0.999948
ENSG00000197816	CCDC180	coiled-coil domain containing 180 [Source:HGNC Symbol;Acc:29303]	protein_coding	9	1.59496	0.186391	11.3329	0.00076147	0.00952067
ENSG00000165572	KBTBD6	kelch repeat and BTB (POZ) domain containing 6 [Source:HGNC Symbol;Acc:25340]	protein_coding	13	-0.547196	3.82471	2.26946	0.131946	0.574266
ENSG00000163617	KIAA1407	KIAA1407 [Source:HGNC Symbol;Acc:29272]	protein_coding	3	1.59471	1.81934	13.2733	0.000269208	0.00381393
ENSG00000080031	PTPRH	protein tyrosine phosphatase, receptor type, H [Source:HGNC Symbol;Acc:9672]	protein_coding	19	1.59125	0.686526	12.0482	0.000518418	0.00681537
ENSG00000120696	KBTBD7	kelch repeat and BTB (POZ) domain containing 7 [Source:HGNC Symbol;Acc:25266]	protein_coding	13	-0.138109	2.57289	0.134188	0.714129	0.999948
ENSG00000224094	RPS24P8	ribosomal protein S24 pseudogene 8 [Source:HGNC Symbol;Acc:37016]	pseudogene	3	0.140121	6.04358	0.137109	0.711172	0.999948
ENSG00000134744	ZCCHC11	zinc finger, CCHC domain containing 11 [Source:HGNC Symbol;Acc:28981]	protein_coding	1	0.0966937	5.61258	0.065617	0.797829	0.999948
ENSG00000145817	YIPF5	Yip1 domain family, member 5 [Source:HGNC Symbol;Acc:24877]	protein_coding	5	0.0544021	6.83999	0.0209465	0.884925	0.999948
ENSG00000197705	KLHL14	kelch-like family member 14 [Source:HGNC Symbol;Acc:29266]	protein_coding	18	0.243169	5.36724	0.406101	0.523955	0.995486
ENSG00000197774	EME2	essential meiotic structure-specific endonuclease subunit 2 [Source:HGNC Symbol;Acc:27289]	protein_coding	16	0.577932	4.32363	2.17201	0.140543	0.595539
ENSG00000089094	KDM2B	lysine (K)-specific demethylase 2B [Source:HGNC Symbol;Acc:13610]	protein_coding	12	-0.0593615	5.46456	0.0252632	0.873713	0.999948
ENSG00000073008	PVR	poliovirus receptor [Source:HGNC Symbol;Acc:9705]	protein_coding	19	-0.340772	7.60049	0.868009	0.351507	0.911229
ENSG00000261840	RP11-146F11.1		antisense	16	-0.444372	0.421356	1.2953	0.255073	0.807422
ENSG00000132478	UNK	unkempt family zinc finger [Source:HGNC Symbol;Acc:29369]	protein_coding	17	0.542919	5.31126	1.93799	0.163887	0.643154
ENSG00000120662	MTRF1	mitochondrial translational release factor 1 [Source:HGNC Symbol;Acc:7469]	protein_coding	13	0.00533418	3.45773	0.000199264	0.988737	0.999948
ENSG00000125458	NT5C	5', 3'-nucleotidase, cytosolic [Source:HGNC Symbol;Acc:17144]	protein_coding	17	0.819412	4.62472	4.22204	0.0399021	0.2563
ENSG00000172830	SSH3	slingshot protein phosphatase 3 [Source:HGNC Symbol;Acc:30581]	protein_coding	11	-0.684082	5.26534	3.64089	0.0563769	0.33277
ENSG00000164889	SLC4A2	solute carrier family 4 (anion exchanger), member 2 [Source:HGNC Symbol;Acc:11028]	protein_coding	7	0.203243	8.58138	0.286674	0.59236	0.999948
ENSG00000164953	TMEM67	transmembrane protein 67 [Source:HGNC Symbol;Acc:28396]	protein_coding	8	0.581502	3.74913	2.18542	0.139323	0.59316
ENSG00000228835	AC012123.1	Uncharacterized protein [Source:UniProtKB/TrEMBL;Acc:C9JWB5]	protein_coding	18	0.534921	1.8828	1.78074	0.182059	0.682987
ENSG00000170558	CDH2	cadherin 2, type 1, N-cadherin (neuronal) [Source:HGNC Symbol;Acc:1759]	protein_coding	18	1.5895	6.57685	14.269	0.00015845	0.00239391
ENSG00000174652	ZNF266	zinc finger protein 266 [Source:HGNC Symbol;Acc:13059]	protein_coding	19	-0.0703379	5.25026	0.0354964	0.850559	0.999948
ENSG00000041353	RAB27B	RAB27B, member RAS oncogene family [Source:HGNC Symbol;Acc:9767]	protein_coding	18	1.5881	0.273714	11.3637	0.000748941	0.00937814
ENSG00000165406	2008-03-01	membrane-associated ring finger (C3HC4) 8, E3 ubiquitin protein ligase [Source:HGNC Symbol;Acc:23356]	protein_coding	10	0.0901638	5.50125	0.0570861	0.811162	0.999948
ENSG00000006125	AP2B1	adaptor-related protein complex 2, beta 1 subunit [Source:HGNC Symbol;Acc:563]	protein_coding	17	0.244588	7.72256	0.41255	0.520678	0.994948
ENSG00000266501	RP11-766H1.1		pseudogene	17	0.322553	3.04917	0.691317	0.405717	0.945906
ENSG00000189227	C15orf61	chromosome 15 open reading frame 61 [Source:HGNC Symbol;Acc:34453]	protein_coding	15	-0.0969527	3.16658	0.0664998	0.796503	0.999948
ENSG00000064763	FAR2	fatty acyl CoA reductase 2 [Source:HGNC Symbol;Acc:25531]	protein_coding	12	1.58642	1.93376	13.1928	0.000281025	0.00396781
ENSG00000125878	TCF15	transcription factor 15 (basic helix-loop-helix) [Source:HGNC Symbol;Acc:11627]	protein_coding	20	-0.235412	2.09587	0.389792	0.532409	0.997056
ENSG00000141076	CIRH1A	cirrhosis, autosomal recessive 1A (cirhin) [Source:HGNC Symbol;Acc:1983]	protein_coding	16	-0.0580619	6.78875	0.0242334	0.876293	0.999948
ENSG00000162032	SPSB3	splA/ryanodine receptor domain and SOCS box containing 3 [Source:HGNC Symbol;Acc:30629]	protein_coding	16	-0.574102	4.0615	2.5122	0.112968	0.523912
ENSG00000135541	AHI1	Abelson helper integration site 1 [Source:HGNC Symbol;Acc:21575]	protein_coding	6	-0.309984	4.51315	0.70973	0.399533	0.942041
ENSG00000185453	C19orf68	chromosome 19 open reading frame 68 [Source:HGNC Symbol;Acc:34495]	protein_coding	19	-0.4341	3.06898	1.39376	0.237771	0.780382
ENSG00000271303	SRXN1	sulfiredoxin 1 [Source:HGNC Symbol;Acc:16132]	protein_coding	20	0.52162	2.24939	1.71963	0.189741	0.698549
ENSG00000012660	ELOVL5	ELOVL fatty acid elongase 5 [Source:HGNC Symbol;Acc:21308]	protein_coding	6	0.0703038	7.61371	0.034931	0.85174	0.999948
ENSG00000102886	GDPD3	glycerophosphodiester phosphodiesterase domain containing 3 [Source:HGNC Symbol;Acc:28638]	protein_coding	16	-0.178289	1.45156	0.216144	0.641994	0.999948
ENSG00000183826	BTBD9	BTB (POZ) domain containing 9 [Source:HGNC Symbol;Acc:21228]	protein_coding	6	0.682937	3.27619	2.94813	0.0859768	0.441207
ENSG00000145365	TIFA	TRAF-interacting protein with forkhead-associated domain [Source:HGNC Symbol;Acc:19075]	protein_coding	4	0.311491	4.5106	0.657008	0.417618	0.953871
ENSG00000141699	FAM134C	family with sequence similarity 134, member C [Source:HGNC Symbol;Acc:27258]	protein_coding	17	0.463335	5.565	1.42928	0.231882	0.770851
ENSG00000132530	XAF1	XIAP associated factor 1 [Source:HGNC Symbol;Acc:30932]	protein_coding	17	1.58383	3.2903	13.7974	0.000203613	0.00298129
ENSG00000197580	BCO2	beta-carotene oxygenase 2 [Source:HGNC Symbol;Acc:18503]	protein_coding	11	0.323382	-0.254172	0.555889	0.455921	0.972539
ENSG00000101276	SLC52A3	solute carrier family 52 (riboflavin transporter), member 3 [Source:HGNC Symbol;Acc:16187]	protein_coding	20	-0.0626615	3.15732	0.0276423	0.867953	0.999948
ENSG00000164488	DACT2	dishevelled-binding antagonist of beta-catenin 2 [Source:HGNC Symbol;Acc:21231]	protein_coding	6	-0.100722	4.39978	0.0727794	0.787332	0.999948
ENSG00000136802	LRRC8A	leucine rich repeat containing 8 family, member A [Source:HGNC Symbol;Acc:19027]	protein_coding	9	0.159461	6.82423	0.177326	0.673681	0.999948
ENSG00000012174	MBTPS2	membrane-bound transcription factor peptidase, site 2 [Source:HGNC Symbol;Acc:15455]	protein_coding	X	0.0203625	5.62753	0.00294135	0.956749	0.999948
ENSG00000162757	C1orf74	chromosome 1 open reading frame 74 [Source:HGNC Symbol;Acc:26319]	protein_coding	1	0.110464	2.69347	0.0830428	0.773215	0.999948
ENSG00000078967	UBE2D4	ubiquitin-conjugating enzyme E2D 4 (putative) [Source:HGNC Symbol;Acc:21647]	protein_coding	7	-0.463678	4.46171	1.62006	0.203084	0.723761
ENSG00000158987	RAPGEF6	Rap guanine nucleotide exchange factor (GEF) 6 [Source:HGNC Symbol;Acc:20655]	protein_coding	5	0.0272247	3.78457	0.00519477	0.942542	0.999948
ENSG00000119777	TMEM214	transmembrane protein 214 [Source:HGNC Symbol;Acc:25983]	protein_coding	2	-0.25422	6.99611	0.47727	0.489662	0.985373
ENSG00000086061	DNAJA1	DnaJ (Hsp40) homolog, subfamily A, member 1 [Source:HGNC Symbol;Acc:5229]	protein_coding	9	0.074436	7.648	0.0391361	0.843179	0.999948
ENSG00000089154	GCN1L1	GCN1 general control of amino-acid synthesis 1-like 1 (yeast) [Source:HGNC Symbol;Acc:4199]	protein_coding	12	-0.200152	8.02776	0.293939	0.587707	0.999948
ENSG00000148840	PPRC1	peroxisome proliferator-activated receptor gamma, coactivator-related 1 [Source:HGNC Symbol;Acc:30025]	protein_coding	10	-0.0639206	6.4959	0.0293821	0.8639	0.999948
ENSG00000148688	RPP30	ribonuclease P/MRP 30kDa subunit [Source:HGNC Symbol;Acc:17688]	protein_coding	10	0.0753922	5.82057	0.0400331	0.841416	0.999948
ENSG00000188176	SMTNL2	smoothelin-like 2 [Source:HGNC Symbol;Acc:24764]	protein_coding	17	1.58335	-0.224274	10.4074	0.00125512	0.0147592
ENSG00000127838	PNKD	paroxysmal nonkinesigenic dyskinesia [Source:HGNC Symbol;Acc:9153]	protein_coding	2	-0.901669	6.56272	6.51427	0.0107012	0.0916426
ENSG00000137764	MAP2K5	mitogen-activated protein kinase kinase 5 [Source:HGNC Symbol;Acc:6845]	protein_coding	15	0.128399	3.39893	0.113365	0.736345	0.999948
ENSG00000066629	EML1	echinoderm microtubule associated protein like 1 [Source:HGNC Symbol;Acc:3330]	protein_coding	14	-0.400954	3.75531	1.19465	0.274393	0.830483
ENSG00000125898	FAM110A	family with sequence similarity 110, member A [Source:HGNC Symbol;Acc:16188]	protein_coding	20	-0.648751	3.70372	3.228	0.0723888	0.394549
ENSG00000130640	TUBGCP2	tubulin, gamma complex associated protein 2 [Source:HGNC Symbol;Acc:18599]	protein_coding	10	-0.386365	7.10216	1.12207	0.289473	0.849974
ENSG00000112186	CAP2	CAP, adenylate cyclase-associated protein, 2 (yeast) [Source:HGNC Symbol;Acc:20039]	protein_coding	6	0.089719	6.60819	0.0566706	0.811838	0.999948
ENSG00000175482	POLD4	polymerase (DNA-directed), delta 4, accessory subunit [Source:HGNC Symbol;Acc:14106]	protein_coding	11	0.108865	2.68529	0.0806637	0.7764	0.999948
ENSG00000051009	FAM160A2	family with sequence similarity 160, member A2 [Source:HGNC Symbol;Acc:25378]	protein_coding	11	-0.0519974	4.52911	0.0192801	0.889567	0.999948
ENSG00000112562	SMOC2	SPARC related modular calcium binding 2 [Source:HGNC Symbol;Acc:20323]	protein_coding	6	-0.530878	3.79487	2.13112	0.144335	0.603663
ENSG00000230797	YY2	YY2 transcription factor [Source:HGNC Symbol;Acc:31684]	protein_coding	X	0.453739	1.20589	1.25068	0.263422	0.817544
ENSG00000170439	METTL7B	methyltransferase like 7B [Source:HGNC Symbol;Acc:28276]	protein_coding	12	0.725251	2.53307	3.24973	0.0714353	0.391069
ENSG00000224934	RP11-441O15.3		lincRNA	10	0.877658	0.859592	4.25468	0.0391424	0.252757
ENSG00000106290	TAF6	TAF6 RNA polymerase II, TATA box binding protein (TBP)-associated factor, 80kDa [Source:HGNC Symbol;Acc:11540]	protein_coding	7	-0.151493	7.49495	0.167226	0.682589	0.999948
ENSG00000260082	RP11-2C24.5		pseudogene	16	-0.300578	0.341446	0.575654	0.448021	0.96942
ENSG00000138193	PLCE1	phospholipase C, epsilon 1 [Source:HGNC Symbol;Acc:17175]	protein_coding	10	-0.489571	4.53459	1.81295	0.178155	0.6732
ENSG00000175287	PHYHD1	phytanoyl-CoA dioxygenase domain containing 1 [Source:HGNC Symbol;Acc:23396]	protein_coding	9	1.00211	2.6809	5.96747	0.0145722	0.117395
ENSG00000143409	FAM63A	family with sequence similarity 63, member A [Source:HGNC Symbol;Acc:25648]	protein_coding	1	0.293933	3.95357	0.583787	0.444832	0.967459
ENSG00000076067	RBMS2	RNA binding motif, single stranded interacting protein 2 [Source:HGNC Symbol;Acc:9909]	protein_coding	12	-0.850693	5.96511	5.75744	0.016419	0.129388
ENSG00000258301	RP11-488C13.5		lincRNA	14	0.128913	2.50081	0.112253	0.737594	0.999948
ENSG00000260083	MIR4519	microRNA 4519 [Source:HGNC Symbol;Acc:41544]	antisense	16	-0.438118	0.872391	1.30714	0.252913	0.806021
ENSG00000175505	CLCF1	cardiotrophin-like cytokine factor 1 [Source:HGNC Symbol;Acc:17412]	protein_coding	11	-0.160661	4.27336	0.186516	0.665833	0.999948
ENSG00000241081	RP11-488C13.1		pseudogene	14	0.240945	5.32569	0.398779	0.527721	0.99602
ENSG00000117597	DIEXF	digestive organ expansion factor homolog (zebrafish) [Source:HGNC Symbol;Acc:28440]	protein_coding	1	0.00243425	4.72725	4.19845e-05	0.99483	0.999948
ENSG00000081087	OSTM1	osteopetrosis associated transmembrane protein 1 [Source:HGNC Symbol;Acc:21652]	protein_coding	6	0.726888	5.87026	3.38753	0.0656915	0.369618
ENSG00000258674	CTC-260F20.3	Uncharacterized protein [Source:UniProtKB/TrEMBL;Acc:E7ENQ6]	protein_coding	19	0.111447	0.465173	0.0750752	0.784086	0.999948
ENSG00000162959	MEMO1	mediator of cell motility 1 [Source:HGNC Symbol;Acc:14014]	protein_coding	2	-0.273228	2.11934	0.528498	0.467239	0.978068
ENSG00000073331	ALPK1	alpha-kinase 1 [Source:HGNC Symbol;Acc:20917]	protein_coding	4	0.729399	4.01638	3.37372	0.0662438	0.371769
ENSG00000130818	ZNF426	zinc finger protein 426 [Source:HGNC Symbol;Acc:20725]	protein_coding	19	-0.967977	2.21195	7.27793	0.00698068	0.0643215
ENSG00000272463	RP11-532F6.3		lincRNA	6	1.58324	-1.13619	8.18935	0.0042137	0.0419702
ENSG00000102172	SMS	spermine synthase [Source:HGNC Symbol;Acc:11123]	protein_coding	X	0.127926	5.80958	0.114409	0.735179	0.999948
ENSG00000100100	PIK3IP1	phosphoinositide-3-kinase interacting protein 1 [Source:HGNC Symbol;Acc:24942]	protein_coding	22	-0.73073	2.24573	4.03301	0.0446183	0.279669
ENSG00000172766	NAA16	N(alpha)-acetyltransferase 16, NatA auxiliary subunit [Source:HGNC Symbol;Acc:26164]	protein_coding	13	-0.217889	4.15147	0.34543	0.556712	0.999948
ENSG00000260852	FBXL19-AS1	FBXL19 antisense RNA 1 (head to head) [Source:HGNC Symbol;Acc:27557]	antisense	16	0.355108	2.21574	0.816118	0.366318	0.92204
ENSG00000172731	LRRC20	leucine rich repeat containing 20 [Source:HGNC Symbol;Acc:23421]	protein_coding	10	0.355568	5.53739	0.854949	0.355156	0.914407
ENSG00000079385	CEACAM1	carcinoembryonic antigen-related cell adhesion molecule 1 (biliary glycoprotein) [Source:HGNC Symbol;Acc:1814]	protein_coding	19	1.58123	4.24797	13.9646	0.000186283	0.00276906
ENSG00000188501	LCTL	lactase-like [Source:HGNC Symbol;Acc:15583]	protein_coding	15	1.58117	2.7412	13.5659	0.000230331	0.00332847
ENSG00000101282	RSPO4	R-spondin 4 [Source:HGNC Symbol;Acc:16175]	protein_coding	20	-0.102092	3.59834	0.0742222	0.785286	0.999948
ENSG00000167986	DDB1	damage-specific DNA binding protein 1, 127kDa [Source:HGNC Symbol;Acc:2717]	protein_coding	11	-0.254947	8.74469	0.480592	0.488154	0.985373
ENSG00000224051	GLTPD1	glycolipid transfer protein domain containing 1 [Source:HGNC Symbol;Acc:28116]	protein_coding	1	-0.0330008	5.49246	0.0077797	0.929716	0.999948
ENSG00000136754	ABI1	abl-interactor 1 [Source:HGNC Symbol;Acc:11320]	protein_coding	10	-0.203988	6.54536	0.305043	0.580738	0.999948
ENSG00000258289	CHURC1	churchill domain containing 1 [Source:HGNC Symbol;Acc:20099]	protein_coding	14	-0.155886	4.05352	0.17518	0.675549	0.999948
ENSG00000188130	MAPK12	mitogen-activated protein kinase 12 [Source:HGNC Symbol;Acc:6874]	protein_coding	22	1.58026	5.60735	14.0812	0.000175089	0.00261672
ENSG00000100890	KIAA0391	KIAA0391 [Source:HGNC Symbol;Acc:19958]	protein_coding	14	-0.148786	2.44108	0.155421	0.693408	0.999948
ENSG00000197961	ZNF121	zinc finger protein 121 [Source:HGNC Symbol;Acc:12904]	protein_coding	19	0.208375	6.09782	0.300323	0.58368	0.999948
ENSG00000115226	FNDC4	fibronectin type III domain containing 4 [Source:HGNC Symbol;Acc:20239]	protein_coding	2	0.123048	1.79779	0.100036	0.751787	0.999948
ENSG00000196465	MYL6B	myosin, light chain 6B, alkali, smooth muscle and non-muscle [Source:HGNC Symbol;Acc:29823]	protein_coding	12	-0.111267	6.48481	0.0896096	0.764674	0.999948
ENSG00000258244	OSTF1P1	osteoclast stimulating factor 1 pseudogene 1 [Source:HGNC Symbol;Acc:31439]	pseudogene	12	-0.504062	1.72193	1.82917	0.176225	0.669881
ENSG00000172062	SMN1	survival of motor neuron 1, telomeric [Source:HGNC Symbol;Acc:11117]	protein_coding	5	0.572166	1.83712	2.02082	0.155155	0.626508
ENSG00000122692	SMU1	smu-1 suppressor of mec-8 and unc-52 homolog (C. elegans) [Source:HGNC Symbol;Acc:18247]	protein_coding	9	-0.0192423	5.40543	0.00263925	0.959028	0.999948
ENSG00000095906	NUBP2	nucleotide binding protein 2 [Source:HGNC Symbol;Acc:8042]	protein_coding	16	-0.0588397	5.71996	0.0248379	0.874772	0.999948
ENSG00000105483	CARD8	caspase recruitment domain family, member 8 [Source:HGNC Symbol;Acc:17057]	protein_coding	19	0.178736	3.84764	0.219251	0.639611	0.999948
ENSG00000089876	DHX32	DEAH (Asp-Glu-Ala-His) box polypeptide 32 [Source:HGNC Symbol;Acc:16717]	protein_coding	10	0.359115	5.90831	0.872572	0.350244	0.910657
ENSG00000150787	PTS	6-pyruvoyltetrahydropterin synthase [Source:HGNC Symbol;Acc:9689]	protein_coding	11	-0.0441787	5.0394	0.0139399	0.906014	0.999948
ENSG00000125818	PSMF1	proteasome (prosome, macropain) inhibitor subunit 1 (PI31) [Source:HGNC Symbol;Acc:9571]	protein_coding	20	-0.237091	7.14356	0.414231	0.51983	0.994948
ENSG00000186567	CEACAM19	carcinoembryonic antigen-related cell adhesion molecule 19 [Source:HGNC Symbol;Acc:31951]	protein_coding	19	-0.771678	1.46096	4.3908	0.0361334	0.239027
ENSG00000164611	PTTG1	pituitary tumor-transforming 1 [Source:HGNC Symbol;Acc:9690]	protein_coding	5	-0.278041	6.74045	0.572549	0.449248	0.96942
ENSG00000172613	RAD9A	RAD9 homolog A (S. pombe) [Source:HGNC Symbol;Acc:9827]	protein_coding	11	-0.255108	4.91027	0.478172	0.489252	0.985373
ENSG00000105717	PBX4	pre-B-cell leukemia homeobox 4 [Source:HGNC Symbol;Acc:13403]	protein_coding	19	-0.561606	2.20642	2.32788	0.127075	0.563205
ENSG00000138443	ABI2	abl-interactor 2 [Source:HGNC Symbol;Acc:24011]	protein_coding	2	0.0288197	6.83382	0.00589945	0.938776	0.999948
ENSG00000108588	CCDC47	coiled-coil domain containing 47 [Source:HGNC Symbol;Acc:24856]	protein_coding	17	0.644433	6.96923	2.70104	0.100283	0.487542
ENSG00000129128	SPCS3	signal peptidase complex subunit 3 homolog (S. cerevisiae) [Source:HGNC Symbol;Acc:26212]	protein_coding	4	-0.221233	6.46283	0.359587	0.548736	0.99965
ENSG00000204086	RPA4	replication protein A4, 30kDa [Source:HGNC Symbol;Acc:30305]	protein_coding	X	1.57749	0.00948108	10.7995	0.00101527	0.0122512
ENSG00000082146	STRADB	STE20-related kinase adaptor beta [Source:HGNC Symbol;Acc:13205]	protein_coding	2	0.634851	4.68342	2.60577	0.106475	0.505553
ENSG00000143469	SYT14	synaptotagmin XIV [Source:HGNC Symbol;Acc:23143]	protein_coding	1	0.187519	4.3517	0.242134	0.622669	0.999948
ENSG00000257802	MRS2P2	MRS2 pseudogene 2 [Source:HGNC Symbol;Acc:33942]	pseudogene	12	-0.148571	1.65672	0.150839	0.697735	0.999948
ENSG00000260285	RP11-600F24.7		antisense	14	-0.24182	0.196814	0.363772	0.546419	0.999129
ENSG00000076344	RGS11	regulator of G-protein signaling 11 [Source:HGNC Symbol;Acc:9993]	protein_coding	16	1.57724	1.40815	12.6974	0.000366159	0.00501212
ENSG00000197283	SYNGAP1	synaptic Ras GTPase activating protein 1 [Source:HGNC Symbol;Acc:11497]	protein_coding	6	-0.278254	4.48469	0.569371	0.450509	0.969909
ENSG00000113384	GOLPH3	golgi phosphoprotein 3 (coat-protein) [Source:HGNC Symbol;Acc:15452]	protein_coding	5	-0.380486	6.70243	1.08683	0.297175	0.856588
ENSG00000107968	MAP3K8	mitogen-activated protein kinase kinase kinase 8 [Source:HGNC Symbol;Acc:6860]	protein_coding	10	0.194157	4.66499	0.259865	0.610213	0.999948
ENSG00000100105	PATZ1	POZ (BTB) and AT hook containing zinc finger 1 [Source:HGNC Symbol;Acc:13071]	protein_coding	22	-0.530154	5.16071	2.14366	0.14316	0.601433
ENSG00000257365	FNTB	farnesyltransferase, CAAX box, beta [Source:HGNC Symbol;Acc:3785]	protein_coding	14	-0.468776	2.56328	1.61712	0.203494	0.724291
ENSG00000270124	RP11-118F19.1		lincRNA	16	1.57375	0.379549	11.3569	0.000751684	0.0094054
ENSG00000174796	THAP6	THAP domain containing 6 [Source:HGNC Symbol;Acc:23189]	protein_coding	4	0.347623	3.48675	0.805798	0.369365	0.924404
ENSG00000175066	GK5	glycerol kinase 5 (putative) [Source:HGNC Symbol;Acc:28635]	protein_coding	3	-0.406615	6.34753	1.24483	0.264542	0.819028
ENSG00000180834	MAP6D1	MAP6 domain containing 1 [Source:HGNC Symbol;Acc:25753]	protein_coding	3	0.0472255	1.90485	0.014949	0.902688	0.999948
ENSG00000172031	EPHX4	epoxide hydrolase 4 [Source:HGNC Symbol;Acc:23758]	protein_coding	1	1.57214	3.16909	13.5813	0.00022845	0.00330704
ENSG00000155660	PDIA4	protein disulfide isomerase family A, member 4 [Source:HGNC Symbol;Acc:30167]	protein_coding	7	-0.38745	9.07165	1.12978	0.287823	0.848696
ENSG00000121104	FAM117A	family with sequence similarity 117, member A [Source:HGNC Symbol;Acc:24179]	protein_coding	17	0.424214	5.6773	1.20539	0.272247	0.827978
ENSG00000144867	SRPRB	signal recognition particle receptor, B subunit [Source:HGNC Symbol;Acc:24085]	protein_coding	3	0.0886265	6.87008	0.0553273	0.81404	0.999948
ENSG00000173221	GLRX	glutaredoxin (thioltransferase) [Source:HGNC Symbol;Acc:4330]	protein_coding	5	1.56599	3.81517	13.6524	0.000219957	0.00319525
ENSG00000133687	TMTC1	transmembrane and tetratricopeptide repeat containing 1 [Source:HGNC Symbol;Acc:24099]	protein_coding	12	1.56499	6.59746	13.8846	0.000194385	0.00285878
ENSG00000162377	COA7	cytochrome c oxidase assembly factor 7 [Source:HGNC Symbol;Acc:25716]	protein_coding	1	-0.013455	6.3021	0.00129238	0.971322	0.999948
ENSG00000137413	TAF8	TAF8 RNA polymerase II, TATA box binding protein (TBP)-associated factor, 43kDa [Source:HGNC Symbol;Acc:17300]	protein_coding	6	0.0921943	4.53721	0.0593986	0.807449	0.999948
ENSG00000102882	MAPK3	mitogen-activated protein kinase 3 [Source:HGNC Symbol;Acc:6877]	protein_coding	16	-0.313626	6.20577	0.731341	0.392449	0.93822
ENSG00000172671	ZFAND4	zinc finger, AN1-type domain 4 [Source:HGNC Symbol;Acc:23504]	protein_coding	10	0.0517064	3.36642	0.0185779	0.891584	0.999948
ENSG00000171132	PRKCE	protein kinase C, epsilon [Source:HGNC Symbol;Acc:9401]	protein_coding	2	-0.498853	4.07069	1.87848	0.170508	0.657785
ENSG00000214194	LINC00998	long intergenic non-protein coding RNA 998 [Source:HGNC Symbol;Acc:48953]	protein_coding	7	0.00515459	6.01098	0.000189069	0.989029	0.999948
ENSG00000111331	OAS3	2'-5'-oligoadenylate synthetase 3, 100kDa [Source:HGNC Symbol;Acc:8088]	protein_coding	12	1.563	5.60312	13.8097	0.000202285	0.00296447
ENSG00000250317	SMIM20	small integral membrane protein 20 [Source:HGNC Symbol;Acc:37260]	protein_coding	4	0.0952465	4.77766	0.0634606	0.801108	0.999948
ENSG00000125895	TMEM74B	transmembrane protein 74B [Source:HGNC Symbol;Acc:15893]	protein_coding	20	0.527143	-0.374636	1.3879	0.238761	0.781914
ENSG00000148730	EIF4EBP2	eukaryotic translation initiation factor 4E binding protein 2 [Source:HGNC Symbol;Acc:3289]	protein_coding	10	-0.297489	7.87341	0.65784	0.417323	0.953653
ENSG00000203879	GDI1	GDP dissociation inhibitor 1 [Source:HGNC Symbol;Acc:4226]	protein_coding	X	0.0406945	7.32361	0.0117494	0.913682	0.999948
ENSG00000175283	DOLK	dolichol kinase [Source:HGNC Symbol;Acc:23406]	protein_coding	9	0.211192	4.45597	0.306286	0.579968	0.999948
ENSG00000086062	B4GALT1	UDP-Gal:betaGlcNAc beta 1,4- galactosyltransferase, polypeptide 1 [Source:HGNC Symbol;Acc:924]	protein_coding	9	0.301101	7.41177	0.620037	0.431033	0.960011
ENSG00000171109	MFN1	mitofusin 1 [Source:HGNC Symbol;Acc:18262]	protein_coding	3	-0.228162	5.57972	0.382074	0.536495	0.998252
ENSG00000168807	SNTB2	syntrophin, beta 2 (dystrophin-associated protein A1, 59kDa, basic component 2) [Source:HGNC Symbol;Acc:11169]	protein_coding	16	-0.244881	5.18098	0.440499	0.506882	0.991934
ENSG00000213888	AC005003.1	CDNA FLJ20464 fis, clone KAT06158; HCG1777549; Uncharacterized protein [Source:UniProtKB/TrEMBL;Acc:Q9NX35]	protein_coding	22	-0.0789783	0.247375	0.0379442	0.845555	0.999948
ENSG00000154277	UCHL1	ubiquitin carboxyl-terminal esterase L1 (ubiquitin thiolesterase) [Source:HGNC Symbol;Acc:12513]	protein_coding	4	1.55722	8.20403	13.7913	0.00020428	0.00298752
ENSG00000162378	ZYG11B	zyg-11 family member B, cell cycle regulator [Source:HGNC Symbol;Acc:25820]	protein_coding	1	0.205767	5.80292	0.29275	0.588464	0.999948
ENSG00000182117	NOP10	NOP10 ribonucleoprotein [Source:HGNC Symbol;Acc:14378]	protein_coding	15	0.225887	6.21019	0.352127	0.552912	0.999948
ENSG00000107404	DVL1	dishevelled segment polarity protein 1 [Source:HGNC Symbol;Acc:3084]	protein_coding	1	-0.0947627	6.71541	0.0648726	0.798954	0.999948
ENSG00000153233	PTPRR	protein tyrosine phosphatase, receptor type, R [Source:HGNC Symbol;Acc:9680]	protein_coding	12	0.754561	1.87463	3.41654	0.0645463	0.365652
ENSG00000167524	SGK494	uncharacterized serine/threonine-protein kinase SgK494 [Source:RefSeq peptide;Acc:NP_001274136]	protein_coding	17	0.0229348	2.35797	0.00359498	0.952189	0.999948
ENSG00000138769	CDKL2	cyclin-dependent kinase-like 2 (CDC2-related kinase) [Source:HGNC Symbol;Acc:1782]	protein_coding	4	0.549549	0.214686	1.64676	0.1994	0.71851
ENSG00000185721	DRG1	developmentally regulated GTP binding protein 1 [Source:HGNC Symbol;Acc:3029]	protein_coding	22	-0.480144	5.35045	1.74815	0.18611	0.691622
ENSG00000244588	RAD21L1	RAD21-like 1 (S. pombe) [Source:HGNC Symbol;Acc:16271]	protein_coding	20	1.35434	-1.30719	5.96665	0.0145789	0.117395
ENSG00000107719	PALD1	phosphatase domain containing, paladin 1 [Source:HGNC Symbol;Acc:23530]	protein_coding	10	0.32775	3.77765	0.721061	0.395796	0.940119
ENSG00000137474	MYO7A	myosin VIIA [Source:HGNC Symbol;Acc:7606]	protein_coding	11	1.55306	2.8017	13.1773	0.000283363	0.00399741
ENSG00000172296	SPTLC3	serine palmitoyltransferase, long chain base subunit 3 [Source:HGNC Symbol;Acc:16253]	protein_coding	20	0.405468	2.58733	1.06829	0.301332	0.861267
ENSG00000189159	HN1	hematological and neurological expressed 1 [Source:HGNC Symbol;Acc:14569]	protein_coding	17	0.636227	7.60654	2.63767	0.104357	0.499636
ENSG00000102174	PHEX	phosphate regulating endopeptidase homolog, X-linked [Source:HGNC Symbol;Acc:8918]	protein_coding	X	-0.460218	-0.2405	1.28122	0.257672	0.811275
ENSG00000204392	LSM2	LSM2 homolog, U6 small nuclear RNA associated (S. cerevisiae) [Source:HGNC Symbol;Acc:13940]	protein_coding	6	-0.26832	5.53594	0.531193	0.466106	0.976996
ENSG00000214982	PARGP1	poly (ADP-ribose) glycohydrolase pseudogene 1 [Source:HGNC Symbol;Acc:45008]	pseudogene	10	0.0183738	2.57626	0.00232282	0.96156	0.999948
ENSG00000067840	PDZD4	PDZ domain containing 4 [Source:HGNC Symbol;Acc:21167]	protein_coding	X	1.55087	0.312528	10.9963	0.000912946	0.0111871
ENSG00000095319	NUP188	nucleoporin 188kDa [Source:HGNC Symbol;Acc:17859]	protein_coding	9	0.0221568	7.20208	0.00349162	0.95288	0.999948
ENSG00000128191	DGCR8	DGCR8 microprocessor complex subunit [Source:HGNC Symbol;Acc:2847]	protein_coding	22	-0.134289	5.76033	0.130741	0.717665	0.999948
ENSG00000149294	NCAM1	neural cell adhesion molecule 1 [Source:HGNC Symbol;Acc:7656]	protein_coding	11	-0.584452	5.47685	2.62622	0.105112	0.501098
ENSG00000178440	LINC00843	long intergenic non-protein coding RNA 843 [Source:HGNC Symbol;Acc:45009]	lincRNA	10	-0.286891	0.0369262	0.504485	0.477536	0.983748
ENSG00000235618	RP11-324H6.5		pseudogene	10	0.29141	-0.221624	0.454976	0.499981	0.989435
ENSG00000184465	WDR27	WD repeat domain 27 [Source:HGNC Symbol;Acc:21248]	protein_coding	6	-0.0204248	5.45071	0.00297457	0.956505	0.999948
ENSG00000100603	SNW1	SNW domain containing 1 [Source:HGNC Symbol;Acc:16696]	protein_coding	14	0.0529207	5.96065	0.0197945	0.888113	0.999948
ENSG00000135424	ITGA7	integrin, alpha 7 [Source:HGNC Symbol;Acc:6143]	protein_coding	12	-0.282738	2.26543	0.569125	0.450607	0.969909
ENSG00000249430	CTD-2231H16.1		lincRNA	5	1.55069	0.255767	10.8793	0.000972461	0.0118205
ENSG00000235314	LINC00957	long intergenic non-protein coding RNA 957 [Source:HGNC Symbol;Acc:22332]	lincRNA	7	-0.292473	0.314607	0.543368	0.46104	0.974925
ENSG00000089639	GMIP	GEM interacting protein [Source:HGNC Symbol;Acc:24852]	protein_coding	19	-0.300463	5.1806	0.668156	0.413695	0.951016
ENSG00000225137	DYNC1I2P1	dynein, cytoplasmic 1, intermediate chain 2 pseudogene 1 [Source:HGNC Symbol;Acc:45012]	pseudogene	10	0.159037	6.77002	0.17638	0.674503	0.999948
ENSG00000241627	UBQLN4P1	ubiquilin 4 pseudogene 1 [Source:HGNC Symbol;Acc:31133]	pseudogene	3	-0.446012	5.40172	1.50206	0.220355	0.752524
ENSG00000137842	TMEM62	transmembrane protein 62 [Source:HGNC Symbol;Acc:26269]	protein_coding	15	0.0492856	3.27337	0.0168618	0.896683	0.999948
ENSG00000189343	RPS2P46	ribosomal protein S2 pseudogene 46 [Source:HGNC Symbol;Acc:35839]	pseudogene	17	0.0174332	8.26552	0.00216463	0.962891	0.999948
ENSG00000146677	AC004453.8		pseudogene	7	-0.148634	8.36628	0.160995	0.688242	0.999948
ENSG00000269940	RP11-73M18.7		sense_intronic	14	-0.275131	1.85023	0.530822	0.466262	0.976996
ENSG00000163702	IL17RC	interleukin 17 receptor C [Source:HGNC Symbol;Acc:18358]	protein_coding	3	-0.0411838	5.23648	0.012119	0.912341	0.999948
ENSG00000269958	RP11-73M18.8		sense_intronic	14	0.155184	2.29366	0.161075	0.688169	0.999948
ENSG00000164190	NIPBL	Nipped-B homolog (Drosophila) [Source:HGNC Symbol;Acc:28862]	protein_coding	5	0.0763596	6.67457	0.0411318	0.839284	0.999948
ENSG00000204128	C2orf72	chromosome 2 open reading frame 72 [Source:HGNC Symbol;Acc:27418]	protein_coding	2	1.54695	2.60757	13.0091	0.000309976	0.00432886
ENSG00000176454	LPCAT4	lysophosphatidylcholine acyltransferase 4 [Source:HGNC Symbol;Acc:30059]	protein_coding	15	-0.125729	6.01748	0.114546	0.735027	0.999948
ENSG00000063854	HAGH	hydroxyacylglutathione hydrolase [Source:HGNC Symbol;Acc:4805]	protein_coding	16	0.118893	5.12242	0.0987201	0.753371	0.999948
ENSG00000151176	PLBD2	phospholipase B domain containing 2 [Source:HGNC Symbol;Acc:27283]	protein_coding	12	0.0384028	6.74626	0.0104598	0.91854	0.999948
ENSG00000122378	FAM213A	family with sequence similarity 213, member A [Source:HGNC Symbol;Acc:28651]	protein_coding	10	0.328504	8.11188	0.73552	0.3911	0.937482
ENSG00000236393	RP11-320G24.1		lincRNA	X	1.54602	-0.181946	10.0361	0.001535	0.0176748
ENSG00000069399	BCL3	B-cell CLL/lymphoma 3 [Source:HGNC Symbol;Acc:998]	protein_coding	19	-0.747909	5.81345	4.39355	0.0360752	0.238928
ENSG00000203995	ZYG11A	zyg-11 family member A, cell cycle regulator [Source:HGNC Symbol;Acc:32058]	protein_coding	1	-0.0860996	5.04228	0.0532573	0.817489	0.999948
ENSG00000128694	OSGEPL1	O-sialoglycoprotein endopeptidase-like 1 [Source:HGNC Symbol;Acc:23075]	protein_coding	2	0.374104	2.93392	0.921094	0.337188	0.898671
ENSG00000125434	SLC25A35	solute carrier family 25, member 35 [Source:HGNC Symbol;Acc:31921]	protein_coding	17	-0.482194	3.40279	1.73942	0.187213	0.693919
ENSG00000136279	DBNL	drebrin-like [Source:HGNC Symbol;Acc:2696]	protein_coding	7	-0.308881	7.36587	0.709999	0.399444	0.942041
ENSG00000101230	ISM1	isthmin 1, angiogenesis inhibitor [Source:HGNC Symbol;Acc:16213]	protein_coding	20	0.847429	0.602787	3.87501	0.0490099	0.300476
ENSG00000138162	TACC2	transforming, acidic coiled-coil containing protein 2 [Source:HGNC Symbol;Acc:11523]	protein_coding	10	-0.58854	4.14529	2.64655	0.103775	0.497953
ENSG00000171853	TRAPPC12	trafficking protein particle complex 12 [Source:HGNC Symbol;Acc:24284]	protein_coding	2	-0.000759764	5.23265	4.10139e-06	0.998384	0.999948
ENSG00000115350	POLE4	polymerase (DNA-directed), epsilon 4, accessory subunit [Source:HGNC Symbol;Acc:18755]	protein_coding	2	-0.68369	4.57732	3.62523	0.0569098	0.335319
ENSG00000197362	ZNF786	zinc finger protein 786 [Source:HGNC Symbol;Acc:21806]	protein_coding	7	-0.252983	4.21377	0.468129	0.493849	0.987699
ENSG00000107262	BAG1	BCL2-associated athanogene [Source:HGNC Symbol;Acc:937]	protein_coding	9	-0.566732	4.88784	2.45827	0.116907	0.533791
ENSG00000138757	G3BP2	GTPase activating protein (SH3 domain) binding protein 2 [Source:HGNC Symbol;Acc:30291]	protein_coding	4	-0.0842143	7.28765	0.0511932	0.821	0.999948
ENSG00000168961	LGALS9	lectin, galactoside-binding, soluble, 9 [Source:HGNC Symbol;Acc:6570]	protein_coding	17	-0.357614	1.2442	0.881781	0.347714	0.9092
ENSG00000229178	AC069513.4		lincRNA	3	-0.223918	-0.316702	0.289461	0.590566	0.999948
ENSG00000134955	SLC37A2	solute carrier family 37 (glucose-6-phosphate transporter), member 2 [Source:HGNC Symbol;Acc:20644]	protein_coding	11	1.54539	2.44815	12.9062	0.000327492	0.00455416
ENSG00000124767	GLO1	glyoxalase I [Source:HGNC Symbol;Acc:4323]	protein_coding	6	-0.0379282	8.37508	0.0103254	0.919063	0.999948
ENSG00000054392	HHAT	hedgehog acyltransferase [Source:HGNC Symbol;Acc:18270]	protein_coding	1	0.424783	1.34595	1.1111	0.291842	0.852227
ENSG00000111581	NUP107	nucleoporin 107kDa [Source:HGNC Symbol;Acc:29914]	protein_coding	12	-0.0228635	7.19446	0.00374121	0.951227	0.999948
ENSG00000186314	PRELID2	PRELI domain containing 2 [Source:HGNC Symbol;Acc:28306]	protein_coding	5	0.466192	3.56429	1.4255	0.2325	0.771161
ENSG00000198231	DDX42	DEAD (Asp-Glu-Ala-Asp) box helicase 42 [Source:HGNC Symbol;Acc:18676]	protein_coding	17	0.356529	7.58835	0.86258	0.353018	0.913103
ENSG00000089123	TASP1	taspase, threonine aspartase, 1 [Source:HGNC Symbol;Acc:15859]	protein_coding	20	-0.440589	2.99287	1.43545	0.230876	0.768827
ENSG00000115159	GPD2	glycerol-3-phosphate dehydrogenase 2 (mitochondrial) [Source:HGNC Symbol;Acc:4456]	protein_coding	2	0.111404	6.88642	0.0871426	0.767842	0.999948
ENSG00000175193	PARL	presenilin associated, rhomboid-like [Source:HGNC Symbol;Acc:18253]	protein_coding	3	0.0610978	5.82208	0.0263444	0.871062	0.999948
ENSG00000170955	PRKCDBP	protein kinase C, delta binding protein [Source:HGNC Symbol;Acc:9400]	protein_coding	11	0.177192	3.51722	0.214672	0.64313	0.999948
ENSG00000158186	MRAS	muscle RAS oncogene homolog [Source:HGNC Symbol;Acc:7227]	protein_coding	3	-0.173866	6.83369	0.220787	0.638441	0.999948
ENSG00000164219	PGGT1B	protein geranylgeranyltransferase type I, beta subunit [Source:HGNC Symbol;Acc:8895]	protein_coding	5	0.451062	4.19909	1.34666	0.245863	0.794664
ENSG00000143363	PRUNE	prune exopolyphosphatase [Source:HGNC Symbol;Acc:13420]	protein_coding	1	-0.203721	5.56682	0.303583	0.581645	0.999948
ENSG00000197614	MFAP5	microfibrillar associated protein 5 [Source:HGNC Symbol;Acc:29673]	protein_coding	12	0.628754	8.1989	2.57994	0.108226	0.510942
ENSG00000123131	PRDX4	peroxiredoxin 4 [Source:HGNC Symbol;Acc:17169]	protein_coding	X	-0.173358	6.87344	0.219497	0.639423	0.999948
ENSG00000124228	DDX27	DEAD (Asp-Glu-Ala-Asp) box polypeptide 27 [Source:HGNC Symbol;Acc:15837]	protein_coding	20	-0.112436	7.37494	0.0916141	0.762135	0.999948
ENSG00000102763	VWA8	von Willebrand factor A domain containing 8 [Source:HGNC Symbol;Acc:29071]	protein_coding	13	-0.401293	4.67934	1.20509	0.272306	0.827978
ENSG00000242086	LINC00969	long intergenic non-protein coding RNA 969 [Source:HGNC Symbol;Acc:48729]	lincRNA	3	0.217678	4.4165	0.325004	0.568616	0.999948
ENSG00000132612	VPS4A	vacuolar protein sorting 4 homolog A (S. cerevisiae) [Source:HGNC Symbol;Acc:13488]	protein_coding	16	-0.0341128	4.96117	0.00829699	0.927423	0.999948
ENSG00000184012	TMPRSS2	transmembrane protease, serine 2 [Source:HGNC Symbol;Acc:11876]	protein_coding	21	-0.457892	0.743256	1.4193	0.233519	0.77346
ENSG00000225830	ERCC6	excision repair cross-complementing rodent repair deficiency, complementation group 6 [Source:HGNC Symbol;Acc:3438]	protein_coding	10	-0.419052	3.30817	1.30097	0.254036	0.806869
ENSG00000128915	NARG2	NMDA receptor regulated 2 [Source:HGNC Symbol;Acc:29885]	protein_coding	15	-0.11747	5.23327	0.0996445	0.752257	0.999948
ENSG00000145506	NKD2	naked cuticle homolog 2 (Drosophila) [Source:HGNC Symbol;Acc:17046]	protein_coding	5	1.54336	1.29171	12.124	0.000497765	0.00658032
ENSG00000121310	ECHDC2	enoyl CoA hydratase domain containing 2 [Source:HGNC Symbol;Acc:23408]	protein_coding	1	0.0313162	3.70266	0.0068645	0.933969	0.999948
ENSG00000185127	C6orf120	chromosome 6 open reading frame 120 [Source:HGNC Symbol;Acc:21247]	protein_coding	6	-0.234961	4.82898	0.404368	0.524842	0.995626
ENSG00000143952	VPS54	vacuolar protein sorting 54 homolog (S. cerevisiae) [Source:HGNC Symbol;Acc:18652]	protein_coding	2	-0.0969202	5.33733	0.067666	0.794766	0.999948
ENSG00000160505	NLRP4	NLR family, pyrin domain containing 4 [Source:HGNC Symbol;Acc:22943]	protein_coding	19	-0.465999	0.835264	1.47995	0.223782	0.75722
ENSG00000172531	PPP1CA	protein phosphatase 1, catalytic subunit, alpha isozyme [Source:HGNC Symbol;Acc:9281]	protein_coding	11	-0.469067	7.8666	1.67279	0.195885	0.708909
ENSG00000112335	SNX3	sorting nexin 3 [Source:HGNC Symbol;Acc:11174]	protein_coding	6	0.00990537	7.26371	0.000699067	0.978906	0.999948
ENSG00000086065	CHMP5	charged multivesicular body protein 5 [Source:HGNC Symbol;Acc:26942]	protein_coding	9	0.01647	5.24225	0.0019228	0.965024	0.999948
ENSG00000184708	EIF4ENIF1	eukaryotic translation initiation factor 4E nuclear import factor 1 [Source:HGNC Symbol;Acc:16687]	protein_coding	22	-0.390755	4.93937	1.14254	0.285116	0.846205
ENSG00000165863	C10orf82	chromosome 10 open reading frame 82 [Source:HGNC Symbol;Acc:28500]	protein_coding	10	0.571609	-0.237308	1.65898	0.197741	0.714068
ENSG00000099899	TRMT2A	tRNA methyltransferase 2 homolog A (S. cerevisiae) [Source:HGNC Symbol;Acc:24974]	protein_coding	22	0.153171	6.61713	0.163708	0.685766	0.999948
ENSG00000168214	RBPJ	recombination signal binding protein for immunoglobulin kappa J region [Source:HGNC Symbol;Acc:5724]	protein_coding	4	-0.127851	6.32354	0.118548	0.730615	0.999948
ENSG00000183621	ZNF438	zinc finger protein 438 [Source:HGNC Symbol;Acc:21029]	protein_coding	10	0.19502	2.7581	0.256061	0.612839	0.999948
ENSG00000235823	LINC00263	long intergenic non-protein coding RNA 263 [Source:HGNC Symbol;Acc:28060]	processed_transcript	10	0.492683	4.15721	1.59639	0.206415	0.727516
ENSG00000150712	MTMR12	myotubularin related protein 12 [Source:HGNC Symbol;Acc:18191]	protein_coding	5	-0.741911	5.45951	4.31603	0.0377549	0.24661
ENSG00000130024	PHF10	PHD finger protein 10 [Source:HGNC Symbol;Acc:18250]	protein_coding	6	-0.122137	5.66895	0.107943	0.742498	0.999948
ENSG00000111802	TDP2	tyrosyl-DNA phosphodiesterase 2 [Source:HGNC Symbol;Acc:17768]	protein_coding	6	0.0870933	6.25099	0.0533886	0.817268	0.999948
ENSG00000171469	ZNF561	zinc finger protein 561 [Source:HGNC Symbol;Acc:28684]	protein_coding	19	-0.0861249	4.90862	0.0532564	0.817491	0.999948
ENSG00000163376	KBTBD8	kelch repeat and BTB (POZ) domain containing 8 [Source:HGNC Symbol;Acc:30691]	protein_coding	3	0.182427	1.80381	0.217625	0.640856	0.999948
ENSG00000128699	ORMDL1	ORM1-like 1 (S. cerevisiae) [Source:HGNC Symbol;Acc:16036]	protein_coding	2	0.482762	5.66664	1.54775	0.213468	0.739372
ENSG00000025039	RRAGD	Ras-related GTP binding D [Source:HGNC Symbol;Acc:19903]	protein_coding	6	1.5414	5.69759	13.4814	0.000240934	0.00346061
ENSG00000183778	B3GALT5	UDP-Gal:betaGlcNAc beta 1,3-galactosyltransferase, polypeptide 5 [Source:HGNC Symbol;Acc:920]	protein_coding	21	1.54064	1.13441	11.8598	0.000573595	0.0074348
ENSG00000138658	C4orf21	chromosome 4 open reading frame 21 [Source:HGNC Symbol;Acc:25654]	protein_coding	4	0.0102432	4.26613	0.000740403	0.978292	0.999948
ENSG00000186104	CYP2R1	cytochrome P450, family 2, subfamily R, polypeptide 1 [Source:HGNC Symbol;Acc:20580]	protein_coding	11	-0.563904	1.71609	2.30863	0.128657	0.567589
ENSG00000172175	MALT1	mucosa associated lymphoid tissue lymphoma translocation gene 1 [Source:HGNC Symbol;Acc:6819]	protein_coding	18	-0.12344	5.33845	0.110162	0.73996	0.999948
ENSG00000213380	COG8	component of oligomeric golgi complex 8 [Source:HGNC Symbol;Acc:18623]	protein_coding	16	0.174207	3.99787	0.208752	0.647747	0.999948
ENSG00000136504	KAT7	K(lysine) acetyltransferase 7 [Source:HGNC Symbol;Acc:17016]	protein_coding	17	0.43388	5.55764	1.25868	0.261902	0.815358
ENSG00000180185	FAHD1	fumarylacetoacetate hydrolase domain containing 1 [Source:HGNC Symbol;Acc:14169]	protein_coding	16	-0.0168341	4.29817	0.00200765	0.964261	0.999948
ENSG00000123130	ACOT9	acyl-CoA thioesterase 9 [Source:HGNC Symbol;Acc:17152]	protein_coding	X	-0.343466	5.95821	0.880152	0.34816	0.909368
ENSG00000020633	RUNX3	runt-related transcription factor 3 [Source:HGNC Symbol;Acc:10473]	protein_coding	1	0.784951	4.04265	3.87525	0.0490029	0.300476
ENSG00000147416	ATP6V1B2	ATPase, H+ transporting, lysosomal 56/58kDa, V1 subunit B2 [Source:HGNC Symbol;Acc:854]	protein_coding	8	0.110885	6.56427	0.0863016	0.768933	0.999948
ENSG00000135537	LACE1	lactation elevated 1 [Source:HGNC Symbol;Acc:16411]	protein_coding	6	0.296194	2.40604	0.576484	0.447694	0.96942
ENSG00000166311	SMPD1	sphingomyelin phosphodiesterase 1, acid lysosomal [Source:HGNC Symbol;Acc:11120]	protein_coding	11	0.962638	5.14586	5.72097	0.0167635	0.131728
ENSG00000112715	VEGFA	vascular endothelial growth factor A [Source:HGNC Symbol;Acc:12680]	protein_coding	6	-0.214836	7.41501	0.339183	0.560301	0.999948
ENSG00000139146	FAM60A	family with sequence similarity 60, member A [Source:HGNC Symbol;Acc:30702]	protein_coding	12	0.0318461	7.07915	0.00720258	0.932366	0.999948
ENSG00000167612	ANKRD33	ankyrin repeat domain 33 [Source:HGNC Symbol;Acc:13788]	protein_coding	12	1.53992	0.413547	11.0372	0.000893018	0.0109672
ENSG00000164951	PDP1	pyruvate dehyrogenase phosphatase catalytic subunit 1 [Source:HGNC Symbol;Acc:9279]	protein_coding	8	-0.503514	5.27379	1.9279	0.164988	0.645212
ENSG00000007202	KIAA0100	KIAA0100 [Source:HGNC Symbol;Acc:28960]	protein_coding	17	-0.428297	7.37876	1.38679	0.238949	0.781928
ENSG00000164221	CCDC112	coiled-coil domain containing 112 [Source:HGNC Symbol;Acc:28599]	protein_coding	5	0.179649	4.57138	0.222798	0.636916	0.999948
ENSG00000071051	NCK2	NCK adaptor protein 2 [Source:HGNC Symbol;Acc:7665]	protein_coding	2	-0.0834202	6.16394	0.0501471	0.822807	0.999948
ENSG00000090520	DNAJB11	DnaJ (Hsp40) homolog, subfamily B, member 11 [Source:HGNC Symbol;Acc:14889]	protein_coding	3	-0.162249	7.4317	0.192084	0.661187	0.999948
ENSG00000241634	RP11-381E24.1		pseudogene	3	-0.00504439	0.912869	0.000163104	0.98981	0.999948
ENSG00000173917	HOXB2	homeobox B2 [Source:HGNC Symbol;Acc:5113]	protein_coding	17	0.00690557	5.78723	0.000339065	0.985309	0.999948
ENSG00000162039	MEIOB	meiosis specific with OB domains [Source:HGNC Symbol;Acc:28569]	protein_coding	16	0.144437	3.13722	0.142578	0.705731	0.999948
ENSG00000175463	TBC1D10C	TBC1 domain family, member 10C [Source:HGNC Symbol;Acc:24702]	protein_coding	11	-0.0315053	1.38936	0.00657441	0.935376	0.999948
ENSG00000004799	PDK4	pyruvate dehydrogenase kinase, isozyme 4 [Source:HGNC Symbol;Acc:8812]	protein_coding	7	1.53917	2.47728	12.8503	0.000337424	0.00467661
ENSG00000189298	ZKSCAN3	zinc finger with KRAB and SCAN domains 3 [Source:HGNC Symbol;Acc:13853]	protein_coding	6	-0.117824	4.37319	0.0997989	0.752071	0.999948
ENSG00000189089	RIMKLBP1	ribosomal modification protein rimK-like family member B pseudogene 1 [Source:HGNC Symbol;Acc:34034]	pseudogene	21	1.53573	3.48046	13.1216	0.000291911	0.00410058
ENSG00000184786	TCTE3	t-complex-associated-testis-expressed 3 [Source:HGNC Symbol;Acc:11695]	protein_coding	6	0.371608	1.32258	0.856397	0.354749	0.914068
ENSG00000183421	RIPK4	receptor-interacting serine-threonine kinase 4 [Source:HGNC Symbol;Acc:496]	protein_coding	21	-0.633969	6.13949	3.11459	0.0775942	0.411753
ENSG00000226138	RP1-228P16.7		pseudogene	12	0.184352	1.80861	0.222527	0.637121	0.999948
ENSG00000148341	SH3GLB2	SH3-domain GRB2-like endophilin B2 [Source:HGNC Symbol;Acc:10834]	protein_coding	9	0.100694	6.62497	0.0712766	0.789487	0.999948
ENSG00000135932	CAB39	calcium binding protein 39 [Source:HGNC Symbol;Acc:20292]	protein_coding	2	-0.738749	5.3718	4.27636	0.0386461	0.250333
ENSG00000267106	C19orf82	chromosome 19 open reading frame 82 [Source:HGNC Symbol;Acc:27613]	protein_coding	19	-0.0801978	0.757554	0.0411621	0.839225	0.999948
ENSG00000144034	TPRKB	TP53RK binding protein [Source:HGNC Symbol;Acc:24259]	protein_coding	2	0.0294639	5.20412	0.00614136	0.937536	0.999948
ENSG00000086102	NFX1	nuclear transcription factor, X-box binding 1 [Source:HGNC Symbol;Acc:7803]	protein_coding	9	0.0442435	5.7861	0.013846	0.90633	0.999948
ENSG00000187257	RSBN1L	round spermatid basic protein 1-like [Source:HGNC Symbol;Acc:24765]	protein_coding	7	-0.640168	4.40788	3.15781	0.0755644	0.405648
ENSG00000135454	B4GALNT1	beta-1,4-N-acetyl-galactosaminyl transferase 1 [Source:HGNC Symbol;Acc:4117]	protein_coding	12	1.53391	6.93397	13.4085	0.000250483	0.00357612
ENSG00000105726	ATP13A1	ATPase type 13A1 [Source:HGNC Symbol;Acc:24215]	protein_coding	19	-0.138925	7.12067	0.14034	0.707943	0.999948
ENSG00000089048	ESF1	ESF1, nucleolar pre-rRNA processing protein, homolog (S. cerevisiae) [Source:HGNC Symbol;Acc:15898]	protein_coding	20	0.188793	5.79824	0.247034	0.619172	0.999948
ENSG00000158691	ZSCAN12	zinc finger and SCAN domain containing 12 [Source:HGNC Symbol;Acc:13172]	protein_coding	6	-0.264634	3.55268	0.509787	0.475231	0.98161
ENSG00000172340	SUCLG2	succinate-CoA ligase, GDP-forming, beta subunit [Source:HGNC Symbol;Acc:11450]	protein_coding	3	-0.19331	5.47443	0.272881	0.601406	0.999948
ENSG00000108932	SLC16A6	solute carrier family 16, member 6 [Source:HGNC Symbol;Acc:10927]	protein_coding	17	1.52962	1.32865	11.9412	0.000549064	0.00714472
ENSG00000120093	HOXB3	homeobox B3 [Source:HGNC Symbol;Acc:5114]	protein_coding	17	-0.129078	5.8094	0.120721	0.728254	0.999948
ENSG00000198546	ZNF511	zinc finger protein 511 [Source:HGNC Symbol;Acc:28445]	protein_coding	10	0.158617	4.07514	0.17355	0.676976	0.999948
ENSG00000273162	RP11-108L7.15		lincRNA	10	-0.183794	0.386136	0.212258	0.645003	0.999948
ENSG00000117614	SYF2	SYF2 pre-mRNA-splicing factor [Source:HGNC Symbol;Acc:19824]	protein_coding	1	0.213505	5.34138	0.314366	0.575013	0.999948
ENSG00000205628	GS1-179L18.1		lincRNA	7	1.52737	0.511952	11.0158	0.00090339	0.0110782
ENSG00000171466	ZNF562	zinc finger protein 562 [Source:HGNC Symbol;Acc:25950]	protein_coding	19	-0.0175084	5.33046	0.00218394	0.962726	0.999948
ENSG00000182199	SHMT2	serine hydroxymethyltransferase 2 (mitochondrial) [Source:HGNC Symbol;Acc:10852]	protein_coding	12	-0.357637	6.82224	0.957484	0.327821	0.888623
ENSG00000142409	ZNF787	zinc finger protein 787 [Source:HGNC Symbol;Acc:26998]	protein_coding	19	-0.131356	7.69811	0.125397	0.723254	0.999948
ENSG00000101210	EEF1A2	eukaryotic translation elongation factor 1 alpha 2 [Source:HGNC Symbol;Acc:3192]	protein_coding	20	1.52511	7.62849	13.2853	0.000267489	0.00379606
ENSG00000166197	NOLC1	nucleolar and coiled-body phosphoprotein 1 [Source:HGNC Symbol;Acc:15608]	protein_coding	10	-0.215478	7.95538	0.341369	0.55904	0.999948
ENSG00000030110	BAK1	BCL2-antagonist/killer 1 [Source:HGNC Symbol;Acc:949]	protein_coding	6	-0.279539	5.24508	0.57685	0.44755	0.96942
ENSG00000108379	WNT3	wingless-type MMTV integration site family, member 3 [Source:HGNC Symbol;Acc:12782]	protein_coding	17	1.01889	3.01179	6.20085	0.0127689	0.105585
ENSG00000130023	ERMARD	ER membrane-associated RNA degradation [Source:HGNC Symbol;Acc:21056]	protein_coding	6	-0.0362869	4.26053	0.00935144	0.922962	0.999948
ENSG00000117625	RCOR3	REST corepressor 3 [Source:HGNC Symbol;Acc:25594]	protein_coding	1	-0.0306323	5.03193	0.00668932	0.934815	0.999948
ENSG00000187987	ZSCAN23	zinc finger and SCAN domain containing 23 [Source:HGNC Symbol;Acc:21193]	protein_coding	6	0.0640065	0.614675	0.0253104	0.873596	0.999948
ENSG00000185219	ZNF445	zinc finger protein 445 [Source:HGNC Symbol;Acc:21018]	protein_coding	3	-0.104745	4.55315	0.0788233	0.778898	0.999948
ENSG00000268460	AC006262.6		processed_transcript	19	1.52456	-0.621362	8.94654	0.00277996	0.0294378
ENSG00000197061	HIST1H4C	histone cluster 1, H4c [Source:HGNC Symbol;Acc:4787]	protein_coding	6	-0.501315	-0.0779185	1.56997	0.210211	0.734345
ENSG00000167685	ZNF444	zinc finger protein 444 [Source:HGNC Symbol;Acc:16052]	protein_coding	19	-0.239999	6.63178	0.424361	0.514769	0.992479
ENSG00000133256	PDE6B	phosphodiesterase 6B, cGMP-specific, rod, beta [Source:HGNC Symbol;Acc:8786]	protein_coding	4	0.367707	3.33629	0.896988	0.343591	0.905607
ENSG00000263843	RP11-649A18.12		antisense	17	0.529401	0.532577	1.5907	0.207226	0.729133
ENSG00000227398	KIF9-AS1	KIF9 antisense RNA 1 [Source:HGNC Symbol;Acc:26822]	antisense	3	-0.291299	0.614862	0.553722	0.456801	0.973149
ENSG00000198736	MSRB1	methionine sulfoxide reductase B1 [Source:HGNC Symbol;Acc:14133]	protein_coding	16	0.306923	5.50974	0.641398	0.423205	0.958126
ENSG00000213199	ASIC3	acid-sensing (proton-gated) ion channel 3 [Source:HGNC Symbol;Acc:101]	protein_coding	7	1.52447	1.01419	11.5599	0.000673898	0.00855459
ENSG00000113638	TTC33	tetratricopeptide repeat domain 33 [Source:HGNC Symbol;Acc:29959]	protein_coding	5	0.0711914	3.55872	0.035212	0.851152	0.999948
ENSG00000258552	RP11-463C8.5		pseudogene	14	0.216929	-0.118362	0.259742	0.610297	0.999948
ENSG00000071859	FAM50A	family with sequence similarity 50, member A [Source:HGNC Symbol;Acc:18786]	protein_coding	X	0.268291	7.30363	0.494537	0.48191	0.985373
ENSG00000258771	RP11-854K16.2		pseudogene	15	-0.432561	-0.288162	1.1207	0.289768	0.850054
ENSG00000135211	TMEM60	transmembrane protein 60 [Source:HGNC Symbol;Acc:21754]	protein_coding	7	-0.367645	3.01191	0.990011	0.31974	0.878821
ENSG00000175265	GOLGA8A	golgin A8 family, member A [Source:HGNC Symbol;Acc:31972]	protein_coding	15	0.66781	5.12512	2.87626	0.0898946	0.454591
ENSG00000116171	SCP2	sterol carrier protein 2 [Source:HGNC Symbol;Acc:10606]	protein_coding	1	-0.00358024	7.0953	9.14839e-05	0.992369	0.999948
ENSG00000185684	EP400NL	EP400 N-terminal like [Source:HGNC Symbol;Acc:26602]	protein_coding	12	0.0184738	4.39988	0.00240761	0.960866	0.999948
ENSG00000087338	GMCL1	germ cell-less, spermatogenesis associated 1 [Source:HGNC Symbol;Acc:23843]	protein_coding	2	0.0650483	4.8859	0.0297422	0.863076	0.999948
ENSG00000237161	RP11-32B5.1		pseudogene	15	-0.302126	4.23577	0.672216	0.41228	0.950243
ENSG00000163141	BNIPL	BCL2/adenovirus E1B 19kD interacting protein like [Source:HGNC Symbol;Acc:16976]	protein_coding	1	0.136507	-0.287011	0.101515	0.750019	0.999948
ENSG00000148677	ANKRD1	ankyrin repeat domain 1 (cardiac muscle) [Source:HGNC Symbol;Acc:15819]	protein_coding	10	-0.747543	8.25947	4.40145	0.0359083	0.238203
ENSG00000130066	SAT1	spermidine/spermine N1-acetyltransferase 1 [Source:HGNC Symbol;Acc:10540]	protein_coding	X	-0.0655756	6.59578	0.0309354	0.860385	0.999948
ENSG00000184719	RNLS	renalase, FAD-dependent amine oxidase [Source:HGNC Symbol;Acc:25641]	protein_coding	10	1.52433	1.19428	11.7442	0.000610321	0.00783759
ENSG00000033800	PIAS1	protein inhibitor of activated STAT, 1 [Source:HGNC Symbol;Acc:2752]	protein_coding	15	0.0829957	5.40013	0.0484022	0.825867	0.999948
ENSG00000272768	RP4-673M15.1		antisense	7	-0.893974	-0.292504	5.11128	0.0237708	0.174575
ENSG00000102780	DGKH	diacylglycerol kinase, eta [Source:HGNC Symbol;Acc:2854]	protein_coding	13	-0.45878	5.72404	1.59345	0.206835	0.728219
ENSG00000260236	RP11-708J19.1		antisense	3	-0.0133695	-0.0495915	0.00104148	0.974255	0.999948
ENSG00000172661	FAM21C	family with sequence similarity 21, member C [Source:HGNC Symbol;Acc:23414]	protein_coding	10	-0.0229427	4.0706	0.00372535	0.951331	0.999948
ENSG00000203780	FANK1	fibronectin type III and ankyrin repeat domains 1 [Source:HGNC Symbol;Acc:23527]	protein_coding	10	-0.189794	-0.0681482	0.215255	0.642679	0.999948
ENSG00000170456	DENND5B	DENN/MADD domain containing 5B [Source:HGNC Symbol;Acc:28338]	protein_coding	12	0.608513	6.05682	2.41703	0.120022	0.543012
ENSG00000100902	PSMA6	proteasome (prosome, macropain) subunit, alpha type, 6 [Source:HGNC Symbol;Acc:9535]	protein_coding	14	-0.0212891	3.12262	0.00317009	0.9551	0.999948
ENSG00000235695	RP11-395P16.1		pseudogene	3	0.120193	1.42485	0.093798	0.759403	0.999948
ENSG00000001084	GCLC	glutamate-cysteine ligase, catalytic subunit [Source:HGNC Symbol;Acc:4311]	protein_coding	6	0.469713	6.02869	1.4695	0.225424	0.760452
ENSG00000232956	SNHG15	small nucleolar RNA host gene 15 (non-protein coding) [Source:HGNC Symbol;Acc:27797]	lincRNA	7	-0.204364	5.42162	0.305374	0.580533	0.999948
ENSG00000148343	FAM73B	family with sequence similarity 73, member B [Source:HGNC Symbol;Acc:23621]	protein_coding	9	0.0718638	5.62775	0.0363724	0.848749	0.999948
ENSG00000166946	CCNDBP1	cyclin D-type binding-protein 1 [Source:HGNC Symbol;Acc:1587]	protein_coding	15	0.370807	5.17355	0.926391	0.335802	0.89742
ENSG00000088832	FKBP1A	FK506 binding protein 1A, 12kDa [Source:HGNC Symbol;Acc:3711]	protein_coding	20	-0.173392	7.60322	0.219737	0.63924	0.999948
ENSG00000109674	NEIL3	nei endonuclease VIII-like 3 (E. coli) [Source:HGNC Symbol;Acc:24573]	protein_coding	4	0.209264	4.02874	0.299759	0.584033	0.999948
ENSG00000149476	DAK	dihydroxyacetone kinase 2 homolog (S. cerevisiae) [Source:HGNC Symbol;Acc:24552]	protein_coding	11	0.361765	4.81158	0.881387	0.347822	0.9092
ENSG00000267440	CTC-501O10.1		lincRNA	17	0.699648	2.30827	3.01608	0.0824424	0.428175
ENSG00000135094	SDS	serine dehydratase [Source:HGNC Symbol;Acc:10691]	protein_coding	12	1.03794	0.864488	5.79649	0.0160582	0.127088
ENSG00000267253	RP11-209M4.1		pseudogene	17	-0.292086	2.47555	0.611665	0.434162	0.961217
ENSG00000204947	ZNF425	zinc finger protein 425 [Source:HGNC Symbol;Acc:20690]	protein_coding	7	-0.495533	4.08533	1.85304	0.17343	0.664274
ENSG00000196668	LINC00173	long intergenic non-protein coding RNA 173 [Source:HGNC Symbol;Acc:33791]	processed_transcript	12	-0.473859	2.49093	1.65048	0.198894	0.717298
ENSG00000118689	FOXO3	forkhead box O3 [Source:HGNC Symbol;Acc:3821]	protein_coding	6	-0.628443	5.01549	3.04827	0.0808232	0.422274
ENSG00000139323	POC1B	POC1 centriolar protein B [Source:HGNC Symbol;Acc:30836]	protein_coding	12	0.771874	3.80982	3.74544	0.0529518	0.317634
ENSG00000131462	TUBG1	tubulin, gamma 1 [Source:HGNC Symbol;Acc:12417]	protein_coding	17	0.493229	6.60048	1.61667	0.203556	0.724317
ENSG00000132356	PRKAA1	protein kinase, AMP-activated, alpha 1 catalytic subunit [Source:HGNC Symbol;Acc:9376]	protein_coding	5	-0.120144	6.27213	0.104566	0.746418	0.999948
ENSG00000141956	PRDM15	PR domain containing 15 [Source:HGNC Symbol;Acc:13999]	protein_coding	21	-0.278659	4.53338	0.571195	0.449784	0.96942
ENSG00000108433	GOSR2	golgi SNAP receptor complex member 2 [Source:HGNC Symbol;Acc:4431]	protein_coding	17	0.528273	4.79477	1.83409	0.175645	0.668692
ENSG00000102879	CORO1A	coronin, actin binding protein, 1A [Source:HGNC Symbol;Acc:2252]	protein_coding	16	0.741578	2.15218	3.34569	0.0673811	0.376159
ENSG00000204390	HSPA1L	heat shock 70kDa protein 1-like [Source:HGNC Symbol;Acc:5234]	protein_coding	6	0.311685	1.71231	0.621069	0.43065	0.959728
ENSG00000165288	BRWD3	bromodomain and WD repeat domain containing 3 [Source:HGNC Symbol;Acc:17342]	protein_coding	X	0.199563	5.61011	0.27546	0.599692	0.999948
ENSG00000231789	RP11-558F24.4		antisense	1	1.52292	0.453884	10.8663	0.000979301	0.0118949
ENSG00000138768	USO1	USO1 vesicle transport factor [Source:HGNC Symbol;Acc:30904]	protein_coding	4	-0.204576	6.83522	0.30695	0.579558	0.999948
ENSG00000180596	HIST1H2BC	histone cluster 1, H2bc [Source:HGNC Symbol;Acc:4757]	protein_coding	6	-0.197836	0.342873	0.245093	0.620552	0.999948
ENSG00000196659	TTC30B	tetratricopeptide repeat domain 30B [Source:HGNC Symbol;Acc:26425]	protein_coding	2	-0.0286284	1.79134	0.0055371	0.940683	0.999948
ENSG00000006576	PHTF2	putative homeodomain transcription factor 2 [Source:HGNC Symbol;Acc:13411]	protein_coding	7	-0.347328	5.22864	0.898594	0.343159	0.904989
ENSG00000140990	NDUFB10	NADH dehydrogenase (ubiquinone) 1 beta subcomplex, 10, 22kDa [Source:HGNC Symbol;Acc:7696]	protein_coding	16	0.0366065	6.51485	0.00950318	0.922342	0.999948
ENSG00000099901	RANBP1	RAN binding protein 1 [Source:HGNC Symbol;Acc:9847]	protein_coding	22	-0.145818	6.43707	0.154618	0.694161	0.999948
ENSG00000262814	MRPL12	mitochondrial ribosomal protein L12 [Source:HGNC Symbol;Acc:10378]	protein_coding	17	0.362581	4.80047	0.88516	0.346792	0.90899
ENSG00000196169	KIF19	kinesin family member 19 [Source:HGNC Symbol;Acc:26735]	protein_coding	17	0.432814	0.517339	1.08116	0.298437	0.858053
ENSG00000197557	TTC30A	tetratricopeptide repeat domain 30A [Source:HGNC Symbol;Acc:25853]	protein_coding	2	0.234987	2.09415	0.36258	0.547077	0.999129
ENSG00000241929	RP11-278L15.3		pseudogene	3	-0.0295826	0.0225626	0.00514559	0.942815	0.999948
ENSG00000038002	AGA	aspartylglucosaminidase [Source:HGNC Symbol;Acc:318]	protein_coding	4	0.830171	3.86792	4.29705	0.0381786	0.248498
ENSG00000198719	DLL1	delta-like 1 (Drosophila) [Source:HGNC Symbol;Acc:2908]	protein_coding	6	-0.261477	0.88404	0.454026	0.500429	0.990007
ENSG00000187164	KIAA1598	KIAA1598 [Source:HGNC Symbol;Acc:29319]	protein_coding	10	0.0791341	6.23787	0.0441253	0.833621	0.999948
ENSG00000082512	TRAF5	TNF receptor-associated factor 5 [Source:HGNC Symbol;Acc:12035]	protein_coding	1	1.05788	3.57809	6.71414	0.00956516	0.0835894
ENSG00000258102	RP11-809C9.2		lincRNA	12	0.25238	3.68733	0.431732	0.51114	0.991977
ENSG00000064933	PMS1	PMS1 postmeiotic segregation increased 1 (S. cerevisiae) [Source:HGNC Symbol;Acc:9121]	protein_coding	2	0.0773939	4.76431	0.0420028	0.837614	0.999948
ENSG00000178917	ZNF852	zinc finger protein 852 [Source:HGNC Symbol;Acc:27713]	protein_coding	3	-0.0253749	1.00431	0.00416824	0.948523	0.999948
ENSG00000267080	ASB16-AS1	ASB16 antisense RNA 1 [Source:HGNC Symbol;Acc:25442]	antisense	17	0.51113	4.46855	1.71767	0.189994	0.698718
ENSG00000180573	HIST1H2AC	histone cluster 1, H2ac [Source:HGNC Symbol;Acc:4733]	protein_coding	6	0.306656	3.78164	0.63303	0.426246	0.958752
ENSG00000241313	WWTR1-AS1	WWTR1 antisense RNA 1 [Source:HGNC Symbol;Acc:41035]	antisense	3	0.257012	0.0358598	0.369982	0.543014	0.998881
ENSG00000135916	ITM2C	integral membrane protein 2C [Source:HGNC Symbol;Acc:6175]	protein_coding	2	-0.68211	6.997	3.63195	0.0566804	0.334205
ENSG00000226200	RP11-50E11.3		antisense	10	0.750072	1.322	3.28272	0.0700129	0.385809
ENSG00000115137	DNAJC27	DnaJ (Hsp40) homolog, subfamily C, member 27 [Source:HGNC Symbol;Acc:30290]	protein_coding	2	0.13693	2.52886	0.126629	0.721953	0.999948
ENSG00000136866	ZFP37	ZFP37 zinc finger protein [Source:HGNC Symbol;Acc:12863]	protein_coding	9	1.52231	1.29645	11.8249	0.000584429	0.00756341
ENSG00000204389	HSPA1A	heat shock 70kDa protein 1A [Source:HGNC Symbol;Acc:5232]	protein_coding	6	0.836123	6.40653	4.41621	0.0355989	0.237003
ENSG00000231588	RP11-50E11.2		pseudogene	10	-0.0305399	1.10268	0.00607381	0.93788	0.999948
ENSG00000184831	APOO	apolipoprotein O [Source:HGNC Symbol;Acc:28727]	protein_coding	X	-0.109592	4.44846	0.0862859	0.768953	0.999948
ENSG00000101247	NDUFAF5	NADH dehydrogenase (ubiquinone) complex I, assembly factor 5 [Source:HGNC Symbol;Acc:15899]	protein_coding	20	0.0690177	4.14261	0.0333005	0.855203	0.999948
ENSG00000175756	AURKAIP1	aurora kinase A interacting protein 1 [Source:HGNC Symbol;Acc:24114]	protein_coding	1	0.0366394	7.06883	0.00952738	0.922243	0.999948
ENSG00000139410	SDSL	serine dehydratase-like [Source:HGNC Symbol;Acc:30404]	protein_coding	12	0.526861	3.70166	1.80738	0.178823	0.674812
ENSG00000115363	EVA1A	eva-1 homolog A (C. elegans) [Source:HGNC Symbol;Acc:25816]	protein_coding	2	-0.779691	3.89481	4.74793	0.0293336	0.205769
ENSG00000185163	DDX51	DEAD (Asp-Glu-Ala-Asp) box polypeptide 51 [Source:HGNC Symbol;Acc:20082]	protein_coding	12	-0.0799707	5.20579	0.0459366	0.830291	0.999948
ENSG00000089009	RPL6	ribosomal protein L6 [Source:HGNC Symbol;Acc:10362]	protein_coding	12	-0.255472	7.28453	0.482202	0.487427	0.985373
ENSG00000215414	PSMA6P1	proteasome (prosome, macropain) subunit, alpha type, 6 pseudogene 1 [Source:HGNC Symbol;Acc:17460]	pseudogene	Y	-0.0821121	6.22941	0.0485845	0.825545	0.999948
ENSG00000163703	CRELD1	cysteine-rich with EGF-like domains 1 [Source:HGNC Symbol;Acc:14630]	protein_coding	3	-0.558599	4.70443	2.38371	0.122606	0.549708
ENSG00000144048	DUSP11	dual specificity phosphatase 11 (RNA/RNP complex 1-interacting) [Source:HGNC Symbol;Acc:3066]	protein_coding	2	-0.127929	4.91585	0.118186	0.731011	0.999948
ENSG00000258429	PDF	peptide deformylase (mitochondrial) [Source:HGNC Symbol;Acc:30012]	protein_coding	16	-0.000506023	2.44061	1.75752e-06	0.998942	0.999948
ENSG00000185272	RBM11	RNA binding motif protein 11 [Source:HGNC Symbol;Acc:9897]	protein_coding	21	1.51784	1.28192	11.7413	0.000611279	0.00783759
ENSG00000088205	DDX18	DEAD (Asp-Glu-Ala-Asp) box polypeptide 18 [Source:HGNC Symbol;Acc:2741]	protein_coding	2	0.159395	6.38955	0.177058	0.673913	0.999948
ENSG00000243943	ZNF512	zinc finger protein 512 [Source:HGNC Symbol;Acc:29380]	protein_coding	2	0.437926	4.73091	1.2768	0.258495	0.811587
ENSG00000084693	AGBL5	ATP/GTP binding protein-like 5 [Source:HGNC Symbol;Acc:26147]	protein_coding	2	0.0599613	6.15343	0.0253978	0.87338	0.999948
ENSG00000238276	RP11-245J24.1		processed_transcript	10	1.51635	-0.924371	8.18688	0.00421943	0.0420021
ENSG00000226124	FTCDNL1	formiminotransferase cyclodeaminase N-terminal like [Source:HGNC Symbol;Acc:48661]	protein_coding	2	0.44915	0.0149789	1.09182	0.296068	0.855566
ENSG00000170385	SLC30A1	solute carrier family 30 (zinc transporter), member 1 [Source:HGNC Symbol;Acc:11012]	protein_coding	1	-0.122388	5.98092	0.108477	0.741885	0.999948
ENSG00000076108	BAZ2A	bromodomain adjacent to zinc finger domain, 2A [Source:HGNC Symbol;Acc:962]	protein_coding	12	-0.113845	7.78401	0.093973	0.759186	0.999948
ENSG00000061337	LZTS1	leucine zipper, putative tumor suppressor 1 [Source:HGNC Symbol;Acc:13861]	protein_coding	8	-0.500268	6.95789	1.90898	0.167076	0.649214
ENSG00000156463	SH3RF2	SH3 domain containing ring finger 2 [Source:HGNC Symbol;Acc:26299]	protein_coding	5	0.267018	5.6564	0.488473	0.484609	0.985373
ENSG00000224831	RP11-651P23.4		pseudogene	3	-0.447233	6.08654	1.51323	0.218646	0.748513
ENSG00000072134	EPN2	epsin 2 [Source:HGNC Symbol;Acc:18639]	protein_coding	17	0.00692756	5.73327	0.000341187	0.985263	0.999948
ENSG00000112584	FAM120B	family with sequence similarity 120B [Source:HGNC Symbol;Acc:21109]	protein_coding	6	0.0239123	5.27448	0.0040494	0.949261	0.999948
ENSG00000218336	TENM3	teneurin transmembrane protein 3 [Source:HGNC Symbol;Acc:29944]	protein_coding	4	0.466425	6.72649	1.45166	0.228261	0.765479
ENSG00000132603	NIP7	NIP7, nucleolar pre-rRNA processing protein [Source:HGNC Symbol;Acc:24328]	protein_coding	16	0.0558602	5.71376	0.0220308	0.882005	0.999948
ENSG00000183048	SLC25A10	solute carrier family 25 (mitochondrial carrier; dicarboxylate transporter), member 10 [Source:HGNC Symbol;Acc:10980]	protein_coding	17	0.207253	5.46482	0.296617	0.586011	0.999948
ENSG00000143443	C1orf56	chromosome 1 open reading frame 56 [Source:HGNC Symbol;Acc:26045]	protein_coding	1	0.113802	2.95487	0.0885913	0.765976	0.999948
ENSG00000178074	C2orf69	chromosome 2 open reading frame 69 [Source:HGNC Symbol;Acc:26799]	protein_coding	2	-0.180135	5.07764	0.236184	0.626976	0.999948
ENSG00000096063	SRPK1	SRSF protein kinase 1 [Source:HGNC Symbol;Acc:11305]	protein_coding	6	-0.254609	7.32669	0.478917	0.488913	0.985373
ENSG00000142227	EMP3	epithelial membrane protein 3 [Source:HGNC Symbol;Acc:3335]	protein_coding	19	0.246494	5.38633	0.417101	0.518387	0.994144
ENSG00000167130	DOLPP1	dolichyldiphosphatase 1 [Source:HGNC Symbol;Acc:29565]	protein_coding	9	0.295759	4.57661	0.593911	0.440911	0.964797
ENSG00000124201	ZNFX1	zinc finger, NFX1-type containing 1 [Source:HGNC Symbol;Acc:29271]	protein_coding	20	0.470242	6.6591	1.47453	0.224632	0.758395
ENSG00000140988	RPS2	ribosomal protein S2 [Source:HGNC Symbol;Acc:10404]	protein_coding	16	0.0874003	8.73244	0.0538887	0.81643	0.999948
ENSG00000231884	NDUFB1P1	NADH dehydrogenase (ubiquinone) 1 beta subcomplex, 1 pseudogene 1 [Source:HGNC Symbol;Acc:30893]	pseudogene	3	0.13708	5.02953	0.130836	0.717567	0.999948
ENSG00000197275	RAD54B	RAD54 homolog B (S. cerevisiae) [Source:HGNC Symbol;Acc:17228]	protein_coding	8	-0.109439	3.63987	0.0854325	0.770066	0.999948
ENSG00000162961	DPY30	dpy-30 homolog (C. elegans) [Source:HGNC Symbol;Acc:24590]	protein_coding	2	0.354479	5.67481	0.850189	0.356499	0.915152
ENSG00000229759	MRPS18AP1	mitochondrial ribosomal protein S18A pseudogene 1 [Source:HGNC Symbol;Acc:29740]	pseudogene	3	-0.00253283	1.50717	4.26673e-05	0.994788	0.999948
ENSG00000198089	SFI1	Sfi1 homolog, spindle assembly associated (yeast) [Source:HGNC Symbol;Acc:29064]	protein_coding	22	-0.117554	4.68003	0.0995329	0.752391	0.999948
ENSG00000088833	NSFL1C	NSFL1 (p97) cofactor (p47) [Source:HGNC Symbol;Acc:15912]	protein_coding	20	-0.0297174	6.5953	0.00632174	0.936627	0.999948
ENSG00000228638	FCF1P2	FCF1 pseudogene 2 [Source:HGNC Symbol;Acc:44614]	pseudogene	3	-0.286959	1.23568	0.561352	0.453716	0.971939
ENSG00000117650	NEK2	NIMA-related kinase 2 [Source:HGNC Symbol;Acc:7745]	protein_coding	1	-0.341312	4.12	0.861673	0.353271	0.913103
ENSG00000213667	PGGT1BP1	protein geranylgeranyltransferase type I, beta subunit pseudogene 1 [Source:HGNC Symbol;Acc:45024]	pseudogene	10	0.0810295	0.0384722	0.0379823	0.845479	0.999948
ENSG00000175634	RPS6KB2	ribosomal protein S6 kinase, 70kDa, polypeptide 2 [Source:HGNC Symbol;Acc:10437]	protein_coding	11	-0.335767	6.10562	0.840532	0.359245	0.918506
ENSG00000166224	SGPL1	sphingosine-1-phosphate lyase 1 [Source:HGNC Symbol;Acc:10817]	protein_coding	10	-0.726555	6.75234	4.14223	0.041826	0.265169
ENSG00000155438	NIFK	nucleolar protein interacting with the FHA domain of MKI67 [Source:HGNC Symbol;Acc:17838]	protein_coding	2	-0.0887913	5.38622	0.0567348	0.811733	0.999948
ENSG00000165795	NDRG2	NDRG family member 2 [Source:HGNC Symbol;Acc:14460]	protein_coding	14	0.653921	4.1074	2.74433	0.0975999	0.479452
ENSG00000118690	ARMC2	armadillo repeat containing 2 [Source:HGNC Symbol;Acc:23045]	protein_coding	6	-0.161836	0.790881	0.170134	0.679993	0.999948
ENSG00000174010	KLHL15	kelch-like family member 15 [Source:HGNC Symbol;Acc:29347]	protein_coding	X	-0.0108548	5.08427	0.000837838	0.976908	0.999948
ENSG00000196605	ZNF846	zinc finger protein 846 [Source:HGNC Symbol;Acc:27260]	protein_coding	19	0.023012	2.79204	0.00365806	0.951772	0.999948
ENSG00000100906	NFKBIA	nuclear factor of kappa light polypeptide gene enhancer in B-cells inhibitor, alpha [Source:HGNC Symbol;Acc:7797]	protein_coding	14	-0.476407	5.66352	1.72188	0.189451	0.698347
ENSG00000214765	SEPT7P2	septin 7 pseudogene 2 [Source:HGNC Symbol;Acc:32339]	pseudogene	7	-0.284053	3.11178	0.58528	0.44425	0.9672
ENSG00000115652	UXS1	UDP-glucuronate decarboxylase 1 [Source:HGNC Symbol;Acc:17729]	protein_coding	2	-0.167428	6.61188	0.2045	0.651113	0.999948
ENSG00000162971	TYW5	tRNA-yW synthesizing protein 5 [Source:HGNC Symbol;Acc:26754]	protein_coding	2	0.146519	3.87154	0.148064	0.700392	0.999948
ENSG00000111666	CHPT1	choline phosphotransferase 1 [Source:HGNC Symbol;Acc:17852]	protein_coding	12	0.779109	4.35671	3.83173	0.0502909	0.306321
ENSG00000023516	AKAP11	A kinase (PRKA) anchor protein 11 [Source:HGNC Symbol;Acc:369]	protein_coding	13	-0.475413	5.55729	1.71398	0.19047	0.699782
ENSG00000174720	LARP7	La ribonucleoprotein domain family, member 7 [Source:HGNC Symbol;Acc:24912]	protein_coding	4	0.211312	5.56124	0.308276	0.57874	0.999948
ENSG00000197622	CDC42SE1	CDC42 small effector 1 [Source:HGNC Symbol;Acc:17719]	protein_coding	1	-0.15034	7.32662	0.16464	0.68492	0.999948
ENSG00000146021	KLHL3	kelch-like family member 3 [Source:HGNC Symbol;Acc:6354]	protein_coding	5	0.917447	2.53892	5.04791	0.0246557	0.179949
ENSG00000130741	EIF2S3	eukaryotic translation initiation factor 2, subunit 3 gamma, 52kDa [Source:HGNC Symbol;Acc:3267]	protein_coding	X	-0.0459439	7.73702	0.0151623	0.902	0.999948
ENSG00000232040	SCAND3	SCAN domain containing 3 [Source:HGNC Symbol;Acc:13851]	protein_coding	6	-0.283588	2.75369	0.579502	0.446508	0.968896
ENSG00000021574	SPAST	spastin [Source:HGNC Symbol;Acc:11233]	protein_coding	2	0.166576	4.82416	0.192195	0.661096	0.999948
ENSG00000008018	PSMB1	proteasome (prosome, macropain) subunit, beta type, 1 [Source:HGNC Symbol;Acc:9537]	protein_coding	6	0.128519	8.11002	0.115819	0.733615	0.999948
ENSG00000258320	RP11-274M17.1		pseudogene	12	0.269938	0.228595	0.418316	0.517779	0.993662
ENSG00000165272	AQP3	aquaporin 3 (Gill blood group) [Source:HGNC Symbol;Acc:636]	protein_coding	9	-0.188822	0.403154	0.224653	0.635517	0.999948
ENSG00000168298	HIST1H1E	histone cluster 1, H1e [Source:HGNC Symbol;Acc:4718]	protein_coding	6	0.442083	-0.072841	1.04121	0.30754	0.864318
ENSG00000146243	IRAK1BP1	interleukin-1 receptor-associated kinase 1 binding protein 1 [Source:HGNC Symbol;Acc:17368]	protein_coding	6	-0.0371917	2.4359	0.0095563	0.922126	0.999948
ENSG00000131848	ZSCAN5A	zinc finger and SCAN domain containing 5A [Source:HGNC Symbol;Acc:23710]	protein_coding	19	-0.22499	3.74001	0.367234	0.544516	0.998881
ENSG00000108961	RANGRF	RAN guanine nucleotide release factor [Source:HGNC Symbol;Acc:17679]	protein_coding	17	0.0396561	4.69201	0.011082	0.916161	0.999948
ENSG00000158373	HIST1H2BD	histone cluster 1, H2bd [Source:HGNC Symbol;Acc:4747]	protein_coding	6	0.742107	4.14275	3.48903	0.0617768	0.354682
ENSG00000129007	CALML4	calmodulin-like 4 [Source:HGNC Symbol;Acc:18445]	protein_coding	15	0.111553	2.42941	0.0841152	0.771796	0.999948
ENSG00000092841	MYL6	myosin, light chain 6, alkali, smooth muscle and non-muscle [Source:HGNC Symbol;Acc:7587]	protein_coding	12	-0.562528	9.22435	2.43614	0.118567	0.539368
ENSG00000149292	TTC12	tetratricopeptide repeat domain 12 [Source:HGNC Symbol;Acc:23700]	protein_coding	11	0.148887	3.11809	0.151284	0.697311	0.999948
ENSG00000108592	FTSJ3	FtsJ homolog 3 (E. coli) [Source:HGNC Symbol;Acc:17136]	protein_coding	17	0.600946	6.92222	2.36365	0.124191	0.554426
ENSG00000123684	LPGAT1	lysophosphatidylglycerol acyltransferase 1 [Source:HGNC Symbol;Acc:28985]	protein_coding	1	0.282491	5.63036	0.545477	0.460172	0.974703
ENSG00000129187	DCTD	dCMP deaminase [Source:HGNC Symbol;Acc:2710]	protein_coding	4	0.0153963	6.17834	0.00168501	0.967257	0.999948
ENSG00000214380	RP11-457K10.2		pseudogene	3	-0.0955161	1.80324	0.062242	0.802987	0.999948
ENSG00000132604	TERF2	telomeric repeat binding factor 2 [Source:HGNC Symbol;Acc:11729]	protein_coding	16	0.140118	5.07246	0.136667	0.711617	0.999948
ENSG00000154153	FAM134B	family with sequence similarity 134, member B [Source:HGNC Symbol;Acc:25964]	protein_coding	5	1.51584	2.45832	12.4878	0.000409629	0.00554769
ENSG00000240342	RPS2P5	ribosomal protein S2 pseudogene 5 [Source:HGNC Symbol;Acc:31386]	pseudogene	12	0.0460564	8.39479	0.0150489	0.902365	0.999948
ENSG00000163704	PRRT3	proline-rich transmembrane protein 3 [Source:HGNC Symbol;Acc:26591]	protein_coding	3	0.252705	2.79488	0.426578	0.513673	0.991977
ENSG00000204388	HSPA1B	heat shock 70kDa protein 1B [Source:HGNC Symbol;Acc:5233]	protein_coding	6	-0.184141	7.11252	0.248079	0.618431	0.999948
ENSG00000008952	SEC62	SEC62 homolog (S. cerevisiae) [Source:HGNC Symbol;Acc:11846]	protein_coding	3	0.393278	7.84686	1.04423	0.30684	0.864175
ENSG00000108219	TSPAN14	tetraspanin 14 [Source:HGNC Symbol;Acc:23303]	protein_coding	10	-0.174006	7.74905	0.221337	0.638023	0.999948
ENSG00000127452	FBXL12	F-box and leucine-rich repeat protein 12 [Source:HGNC Symbol;Acc:13611]	protein_coding	19	-0.140459	5.30525	0.142948	0.705368	0.999948
ENSG00000157617	C2CD2	C2 calcium-dependent domain containing 2 [Source:HGNC Symbol;Acc:1266]	protein_coding	21	0.382872	5.21684	0.986167	0.320681	0.879166
ENSG00000144792	ZNF660	zinc finger protein 660 [Source:HGNC Symbol;Acc:26720]	protein_coding	3	-0.793917	0.0162067	4.15532	0.0415038	0.263429
ENSG00000141480	ARRB2	arrestin, beta 2 [Source:HGNC Symbol;Acc:712]	protein_coding	17	0.347024	5.47555	0.815149	0.366602	0.922283
ENSG00000180628	PCGF5	polycomb group ring finger 5 [Source:HGNC Symbol;Acc:28264]	protein_coding	10	-0.153762	6.03389	0.171978	0.67836	0.999948
ENSG00000173145	NOC3L	nucleolar complex associated 3 homolog (S. cerevisiae) [Source:HGNC Symbol;Acc:24034]	protein_coding	10	0.0114126	5.98766	0.000925989	0.975724	0.999948
ENSG00000258111	RP11-43D4.2		pseudogene	12	1.51387	-0.462683	9.20028	0.00241978	0.0263289
ENSG00000141198	TOM1L1	target of myb1 (chicken)-like 1 [Source:HGNC Symbol;Acc:11983]	protein_coding	17	0.961931	5.69007	5.72613	0.0167143	0.131528
ENSG00000089157	RPLP0	ribosomal protein, large, P0 [Source:HGNC Symbol;Acc:10371]	protein_coding	12	-0.124806	7.9225	0.113119	0.736621	0.999948
ENSG00000114127	XRN1	5'-3' exoribonuclease 1 [Source:HGNC Symbol;Acc:30654]	protein_coding	3	0.246902	6.06491	0.419314	0.51728	0.993377
ENSG00000247809	NR2F2-AS1	NR2F2 antisense RNA 1 [Source:HGNC Symbol;Acc:44222]	antisense	15	1.51206	0.713656	11.094	0.00086606	0.0106915
ENSG00000157184	CPT2	carnitine palmitoyltransferase 2 [Source:HGNC Symbol;Acc:2330]	protein_coding	1	0.219753	5.12036	0.33244	0.564226	0.999948
ENSG00000144893	MED12L	mediator complex subunit 12-like [Source:HGNC Symbol;Acc:16050]	protein_coding	3	1.50893	-0.50469	9.02529	0.00266269	0.0284013
ENSG00000204387	C6orf48	chromosome 6 open reading frame 48 [Source:HGNC Symbol;Acc:19078]	protein_coding	6	0.181908	6.12362	0.229754	0.631707	0.999948
ENSG00000169020	ATP5I	ATP synthase, H+ transporting, mitochondrial Fo complex, subunit E [Source:HGNC Symbol;Acc:846]	protein_coding	4	0.21411	6.13824	0.316852	0.573506	0.999948
ENSG00000112592	TBP	TATA box binding protein [Source:HGNC Symbol;Acc:11588]	protein_coding	6	0.114953	4.88966	0.0922328	0.761358	0.999948
ENSG00000186448	ZNF197	zinc finger protein 197 [Source:HGNC Symbol;Acc:12988]	protein_coding	3	0.14833	3.09001	0.1501	0.69844	0.999948
ENSG00000128973	CLN6	ceroid-lipofuscinosis, neuronal 6, late infantile, variant [Source:HGNC Symbol;Acc:2077]	protein_coding	15	-0.436913	5.1106	1.43808	0.23045	0.768324
ENSG00000114450	GNB4	guanine nucleotide binding protein (G protein), beta polypeptide 4 [Source:HGNC Symbol;Acc:20731]	protein_coding	3	-0.401422	5.93108	1.21138	0.271058	0.82585
ENSG00000162144	CYB561A3	cytochrome b561 family, member A3 [Source:HGNC Symbol;Acc:23014]	protein_coding	11	-0.245631	5.63706	0.443929	0.505232	0.991934
ENSG00000127184	COX7C	cytochrome c oxidase subunit VIIc [Source:HGNC Symbol;Acc:2292]	protein_coding	5	-0.00281576	6.3928	5.65252e-05	0.994001	0.999948
ENSG00000231419	LINC00689	long intergenic non-protein coding RNA 689 [Source:HGNC Symbol;Acc:27217]	processed_transcript	7	1.50647	0.977939	11.3064	0.000772398	0.00965003
ENSG00000146858	ZC3HAV1L	zinc finger CCCH-type, antiviral 1-like [Source:HGNC Symbol;Acc:22423]	protein_coding	7	0.0918168	3.22532	0.0581132	0.809503	0.999948
ENSG00000258648	UBE2CP1	ubiquitin-conjugating enzyme E2C pseudogene 1 [Source:HGNC Symbol;Acc:19670]	pseudogene	14	0.719677	1.74972	3.11037	0.0777951	0.412423
ENSG00000181896	ZNF101	zinc finger protein 101 [Source:HGNC Symbol;Acc:12881]	protein_coding	19	0.00319151	3.77646	7.16253e-05	0.993247	0.999948
ENSG00000162384	C1orf123	chromosome 1 open reading frame 123 [Source:HGNC Symbol;Acc:26059]	protein_coding	1	0.0570389	4.99458	0.0229065	0.879701	0.999948
ENSG00000099904	ZDHHC8	zinc finger, DHHC-type containing 8 [Source:HGNC Symbol;Acc:18474]	protein_coding	22	0.193742	5.97101	0.260088	0.610059	0.999948
