## Supplemental table 7 for "Platinum resistance induces diverse evolutionary trajectories in high grade serous ovarian cancer" (part 2 of 3)

### Sheet: DEall_OvCarboALLPLUSOv4Cis_vs_O (continued)
Suppl. Table 7. List of significantly differentially expressed protein-coding genes in OvCarboALL (Ov4Carbo, Ov4Carbo4, Ov4Carbo7)PLUSOv4Cis vs Ovcar4Parental. A filter has been applied to display protein - coding genes with FDR < 0.05. LogFC > 0 : up in Ov4Carbo/Cis , LogFC < 0 : down in Ov4Carbo/Cis.
ENSG00000121578	B4GALT4	UDP-Gal:betaGlcNAc beta 1,4- galactosyltransferase, polypeptide 4 [Source:HGNC Symbol;Acc:927]	protein_coding	3	-0.0984296	5.86158	0.0699142	0.791462	0.999948
ENSG00000143493	INTS7	integrator complex subunit 7 [Source:HGNC Symbol;Acc:24484]	protein_coding	1	0.158303	5.21554	0.174099	0.676494	0.999948
ENSG00000005889	ZFX	zinc finger protein, X-linked [Source:HGNC Symbol;Acc:12869]	protein_coding	X	-0.0609101	5.24803	0.0265827	0.870485	0.999948
ENSG00000177303	CASKIN2	CASK interacting protein 2 [Source:HGNC Symbol;Acc:18200]	protein_coding	17	-0.102258	5.56064	0.0754339	0.783583	0.999948
ENSG00000125037	EMC3	ER membrane protein complex subunit 3 [Source:HGNC Symbol;Acc:23999]	protein_coding	3	0.0969706	6.0829	0.06607	0.797147	0.999948
ENSG00000130202	PVRL2	poliovirus receptor-related 2 (herpesvirus entry mediator B) [Source:HGNC Symbol;Acc:9707]	protein_coding	19	-0.486211	7.33581	1.80062	0.179637	0.676194
ENSG00000133706	LARS	leucyl-tRNA synthetase [Source:HGNC Symbol;Acc:6512]	protein_coding	5	-0.352663	8.55357	0.93158	0.334453	0.895831
ENSG00000130827	PLXNA3	plexin A3 [Source:HGNC Symbol;Acc:9101]	protein_coding	X	-0.311292	5.51166	0.719056	0.396454	0.940119
ENSG00000151632	AKR1C2	aldo-keto reductase family 1, member C2 [Source:HGNC Symbol;Acc:385]	protein_coding	10	1.50646	-0.710734	8.56828	0.0034207	0.0351686
ENSG00000240477	RP11-63E16.1		pseudogene	3	0.216341	3.96681	0.319853	0.571696	0.999948
ENSG00000165271	NOL6	nucleolar protein 6 (RNA-associated) [Source:HGNC Symbol;Acc:19910]	protein_coding	9	-0.238567	6.21629	0.418934	0.51747	0.993417
ENSG00000139998	RAB15	RAB15, member RAS oncogene family [Source:HGNC Symbol;Acc:20150]	protein_coding	14	-0.0229413	4.22486	0.00372974	0.951302	0.999948
ENSG00000272760	RP11-5C23.1		antisense	7	1.50643	-0.330716	9.34762	0.00223275	0.0246166
ENSG00000197024	ZNF398	zinc finger protein 398 [Source:HGNC Symbol;Acc:18373]	protein_coding	7	-0.286245	5.18149	0.605267	0.436576	0.962797
ENSG00000080546	SESN1	sestrin 1 [Source:HGNC Symbol;Acc:21595]	protein_coding	6	0.352002	3.18784	0.821722	0.364677	0.921932
ENSG00000105939	ZC3HAV1	zinc finger CCCH-type, antiviral 1 [Source:HGNC Symbol;Acc:23721]	protein_coding	7	0.546734	6.88087	1.97185	0.160251	0.636367
ENSG00000143458	GABPB2	GA binding protein transcription factor, beta subunit 2 [Source:HGNC Symbol;Acc:28441]	protein_coding	1	-0.0925345	3.5583	0.0608722	0.805123	0.999948
ENSG00000179304	FAM156B	family with sequence similarity 156, member B [Source:HGNC Symbol;Acc:31962]	protein_coding	X	0.0420012	1.62056	0.0117048	0.913846	0.999948
ENSG00000169018	FEM1B	fem-1 homolog b (C. elegans) [Source:HGNC Symbol;Acc:3649]	protein_coding	15	-0.0650588	5.23435	0.0303445	0.861711	0.999948
ENSG00000166228	PCBD1	pterin-4 alpha-carbinolamine dehydratase/dimerization cofactor of hepatocyte nuclear factor 1 alpha [Source:HGNC Symbol;Acc:8646]	protein_coding	10	0.100544	7.75944	0.07115	0.78967	0.999948
ENSG00000103018	CYB5B	cytochrome b5 type B (outer mitochondrial membrane) [Source:HGNC Symbol;Acc:24374]	protein_coding	16	-0.0789434	7.43848	0.0449591	0.832079	0.999948
ENSG00000221978	CCNL2	cyclin L2 [Source:HGNC Symbol;Acc:20570]	protein_coding	1	0.128405	7.29117	0.115547	0.733915	0.999948
ENSG00000124212	PTGIS	prostaglandin I2 (prostacyclin) synthase [Source:HGNC Symbol;Acc:9603]	protein_coding	20	0.621447	3.52237	2.47421	0.115727	0.530226
ENSG00000148516	ZEB1	zinc finger E-box binding homeobox 1 [Source:HGNC Symbol;Acc:11642]	protein_coding	10	1.07276	4.80342	6.97415	0.00826957	0.0740204
ENSG00000173276	ZBTB21	zinc finger and BTB domain containing 21 [Source:HGNC Symbol;Acc:13083]	protein_coding	21	-0.107038	5.02834	0.0825429	0.773881	0.999948
ENSG00000145569	FAM105A	family with sequence similarity 105, member A [Source:HGNC Symbol;Acc:25629]	protein_coding	5	-0.505245	3.38644	1.91441	0.166475	0.648497
ENSG00000198258	UBL5	ubiquitin-like 5 [Source:HGNC Symbol;Acc:13736]	protein_coding	19	0.00980883	6.20009	0.000684479	0.979128	0.999948
ENSG00000162385	MAGOH	mago-nashi homolog, proliferation-associated (Drosophila) [Source:HGNC Symbol;Acc:6815]	protein_coding	1	0.216053	5.30482	0.32175	0.570558	0.999948
ENSG00000164620	RELL2	RELT-like 2 [Source:HGNC Symbol;Acc:26902]	protein_coding	5	1.50351	4.78302	12.835	0.000340198	0.0047072
ENSG00000145780	FEM1C	fem-1 homolog c (C. elegans) [Source:HGNC Symbol;Acc:16933]	protein_coding	5	-0.103897	5.99561	0.0779794	0.780055	0.999948
ENSG00000184967	NOC4L	nucleolar complex associated 4 homolog (S. cerevisiae) [Source:HGNC Symbol;Acc:28461]	protein_coding	12	-0.0820296	5.56469	0.0484064	0.82586	0.999948
ENSG00000224817	RP11-190J1.3		lincRNA	10	-0.0650015	0.0614137	0.0251163	0.874078	0.999948
ENSG00000151718	WWC2	WW and C2 domain containing 2 [Source:HGNC Symbol;Acc:24148]	protein_coding	4	-0.659082	7.30899	3.38213	0.0659069	0.37053
ENSG00000174640	SLCO2A1	solute carrier organic anion transporter family, member 2A1 [Source:HGNC Symbol;Acc:10955]	protein_coding	3	-0.860202	1.50393	5.52917	0.018702	0.143763
ENSG00000271711	RP11-392O18.2		pseudogene	3	-0.0720567	2.37862	0.0359939	0.849528	0.999948
ENSG00000161558	TMEM143	transmembrane protein 143 [Source:HGNC Symbol;Acc:25603]	protein_coding	19	-0.578611	2.0904	2.46718	0.116246	0.53187
ENSG00000240137	RP11-103G8.2		antisense	3	0.289417	0.489524	0.493025	0.482581	0.985373
ENSG00000071994	PDCD2	programmed cell death 2 [Source:HGNC Symbol;Acc:8762]	protein_coding	6	-0.00264874	6.32244	5.00109e-05	0.994358	0.999948
ENSG00000113583	C5orf15	chromosome 5 open reading frame 15 [Source:HGNC Symbol;Acc:20656]	protein_coding	5	0.158711	6.5728	0.175615	0.675169	0.999948
ENSG00000196183	RPS2P4	ribosomal protein S2 pseudogene 4 [Source:HGNC Symbol;Acc:19814]	pseudogene	14	0.162278	2.09931	0.174877	0.675813	0.999948
ENSG00000267908	ZSCAN5D	zinc finger and SCAN domain containing 5D [Source:HGNC Symbol;Acc:37706]	protein_coding	19	-0.984001	-1.07447	5.38494	0.0203112	0.154065
ENSG00000067992	PDK3	pyruvate dehydrogenase kinase, isozyme 3 [Source:HGNC Symbol;Acc:8811]	protein_coding	X	-0.375194	2.97877	1.03129	0.309855	0.867227
ENSG00000257660	RP11-579D7.4		lincRNA	12	-0.31177	-0.262819	0.573403	0.44891	0.96942
ENSG00000183751	TBL3	transducin (beta)-like 3 [Source:HGNC Symbol;Acc:11587]	protein_coding	16	-0.321542	6.21251	0.769533	0.380362	0.929985
ENSG00000088543	C3orf18	chromosome 3 open reading frame 18 [Source:HGNC Symbol;Acc:24837]	protein_coding	3	1.02059	2.31171	6.09796	0.0135338	0.11048
ENSG00000197461	PDGFA	platelet-derived growth factor alpha polypeptide [Source:HGNC Symbol;Acc:8799]	protein_coding	7	-0.0683225	2.76012	0.0326528	0.856602	0.999948
ENSG00000169679	BUB1	BUB1 mitotic checkpoint serine/threonine kinase [Source:HGNC Symbol;Acc:1148]	protein_coding	2	-0.330257	7.41716	0.814017	0.366935	0.922701
ENSG00000105708	ZNF14	zinc finger protein 14 [Source:HGNC Symbol;Acc:12924]	protein_coding	19	-0.264337	2.45199	0.498697	0.480073	0.984455
ENSG00000236105	AC000110.1		pseudogene	7	-0.0301827	4.00979	0.00645158	0.935981	0.999948
ENSG00000004897	CDC27	cell division cycle 27 [Source:HGNC Symbol;Acc:1728]	protein_coding	17	0.513848	6.97809	1.75038	0.18583	0.691433
ENSG00000178449	COX14	cytochrome c oxidase assembly homolog 14 (S. cerevisiae) [Source:HGNC Symbol;Acc:28216]	protein_coding	12	0.113745	4.6086	0.0901801	0.763948	0.999948
ENSG00000124743	KLHL31	kelch-like family member 31 [Source:HGNC Symbol;Acc:21353]	protein_coding	6	-0.135221	-0.19252	0.105735	0.745053	0.999948
ENSG00000130204	TOMM40	translocase of outer mitochondrial membrane 40 homolog (yeast) [Source:HGNC Symbol;Acc:18001]	protein_coding	19	-0.390472	7.1835	1.14675	0.284231	0.845208
ENSG00000074657	ZNF532	zinc finger protein 532 [Source:HGNC Symbol;Acc:30940]	protein_coding	18	-0.0376105	4.71303	0.0100783	0.920034	0.999948
ENSG00000040608	RTN4R	reticulon 4 receptor [Source:HGNC Symbol;Acc:18601]	protein_coding	22	-0.433463	3.93553	1.40468	0.235942	0.777943
ENSG00000158220	ESYT3	extended synaptotagmin-like protein 3 [Source:HGNC Symbol;Acc:24295]	protein_coding	3	0.000822612	2.73202	4.68487e-06	0.998273	0.999948
ENSG00000269609	RP11-18I14.10		processed_transcript	10	-0.226986	3.40629	0.372444	0.541675	0.998727
ENSG00000201678	Y_RNA	Y RNA [Source:RFAM;Acc:RF00019]	misc_RNA	12	0.947181	1.01082	4.94751	0.0261282	0.187969
ENSG00000152683	SLC30A6	solute carrier family 30 (zinc transporter), member 6 [Source:HGNC Symbol;Acc:19305]	protein_coding	2	-0.165546	5.8843	0.199599	0.655044	0.999948
ENSG00000211460	TSN	translin [Source:HGNC Symbol;Acc:12379]	protein_coding	2	-0.105043	6.60884	0.0798127	0.777551	0.999948
ENSG00000005513	SOX8	SRY (sex determining region Y)-box 8 [Source:HGNC Symbol;Acc:11203]	protein_coding	16	1.50145	1.83839	11.9464	0.000547541	0.00713049
ENSG00000186469	GNG2	guanine nucleotide binding protein (G protein), gamma 2 [Source:HGNC Symbol;Acc:4404]	protein_coding	14	1.50118	2.22426	12.1633	0.000487388	0.00646533
ENSG00000164944	KIAA1429	KIAA1429 [Source:HGNC Symbol;Acc:24500]	protein_coding	8	-0.0461105	6.53561	0.0152532	0.901708	0.999948
ENSG00000018869	ZNF582	zinc finger protein 582 [Source:HGNC Symbol;Acc:26421]	protein_coding	19	-0.160934	0.496021	0.163916	0.685577	0.999948
ENSG00000179886	TIGD5	tigger transposable element derived 5 [Source:HGNC Symbol;Acc:18336]	protein_coding	8	-0.0176897	5.94473	0.00223352	0.962306	0.999948
ENSG00000130540	SULT4A1	sulfotransferase family 4A, member 1 [Source:HGNC Symbol;Acc:14903]	protein_coding	22	1.50059	2.3467	12.211	0.000475089	0.00634114
ENSG00000213867	RP11-829H16.2		pseudogene	14	0.879184	3.41777	4.75415	0.0292278	0.205461
ENSG00000113319	RASGRF2	Ras protein-specific guanine nucleotide-releasing factor 2 [Source:HGNC Symbol;Acc:9876]	protein_coding	5	1.49725	5.84447	12.811	0.000344589	0.00475608
ENSG00000122965	RBM19	RNA binding motif protein 19 [Source:HGNC Symbol;Acc:29098]	protein_coding	12	0.0405169	5.32481	0.0116007	0.914228	0.999948
ENSG00000096433	ITPR3	inositol 1,4,5-trisphosphate receptor, type 3 [Source:HGNC Symbol;Acc:6182]	protein_coding	6	-0.248332	8.34854	0.455503	0.499733	0.989435
ENSG00000151967	SCHIP1	schwannomin interacting protein 1 [Source:HGNC Symbol;Acc:15678]	protein_coding	3	-0.870305	0.773133	5.42192	0.0198855	0.151458
ENSG00000135898	GPR55	G protein-coupled receptor 55 [Source:HGNC Symbol;Acc:4511]	protein_coding	2	0.506045	0.00623264	1.36898	0.241986	0.786752
ENSG00000215375	MYL5	myosin, light chain 5, regulatory [Source:HGNC Symbol;Acc:7586]	protein_coding	4	0.2487	3.10917	0.415938	0.518971	0.99446
ENSG00000205579	DYNLL1P1	dynein, light chain, LC8-type 1 pseudogene 1 [Source:HGNC Symbol;Acc:20723]	pseudogene	14	0.0228678	3.82647	0.00366875	0.951701	0.999948
ENSG00000104524	PYCRL	pyrroline-5-carboxylate reductase-like [Source:HGNC Symbol;Acc:25846]	protein_coding	8	-0.126684	6.26091	0.11636	0.733016	0.999948
ENSG00000117616	C1orf63	chromosome 1 open reading frame 63 [Source:HGNC Symbol;Acc:25234]	protein_coding	1	0.184032	6.04278	0.235034	0.627816	0.999948
ENSG00000117643	MAN1C1	mannosidase, alpha, class 1C, member 1 [Source:HGNC Symbol;Acc:19080]	protein_coding	1	1.49717	0.237236	10.2355	0.00137766	0.016075
ENSG00000139624	CERS5	ceramide synthase 5 [Source:HGNC Symbol;Acc:23749]	protein_coding	12	0.273046	5.56483	0.510201	0.475052	0.98161
ENSG00000165828	PRAP1	proline-rich acidic protein 1 [Source:HGNC Symbol;Acc:23304]	protein_coding	10	-0.128074	-0.317662	0.0934091	0.759887	0.999948
ENSG00000128185	DGCR6L	DiGeorge syndrome critical region gene 6-like [Source:HGNC Symbol;Acc:18551]	protein_coding	22	0.206549	5.40329	0.294574	0.587304	0.999948
ENSG00000198440	ZNF583	zinc finger protein 583 [Source:HGNC Symbol;Acc:26427]	protein_coding	19	0.668809	3.02868	2.8202	0.0930847	0.464652
ENSG00000261251	RP3-388M5.9		antisense	22	1.4962	-0.45052	9.00631	0.0026905	0.0286506
ENSG00000007312	CD79B	CD79b molecule, immunoglobulin-associated beta [Source:HGNC Symbol;Acc:1699]	protein_coding	17	1.49487	-0.725449	8.45016	0.00365012	0.0371364
ENSG00000213585	VDAC1	voltage-dependent anion channel 1 [Source:HGNC Symbol;Acc:12669]	protein_coding	5	0.137967	8.26161	0.133307	0.715028	0.999948
ENSG00000157193	LRP8	low density lipoprotein receptor-related protein 8, apolipoprotein e receptor [Source:HGNC Symbol;Acc:6700]	protein_coding	1	-0.0581774	6.47089	0.0243191	0.876076	0.999948
ENSG00000230836	AC104135.4		lincRNA	2	1.49449	0.51895	10.5672	0.00115111	0.0137012
ENSG00000110696	C11orf58	chromosome 11 open reading frame 58 [Source:HGNC Symbol;Acc:16990]	protein_coding	11	0.0242388	6.82398	0.00417563	0.948477	0.999948
ENSG00000196455	PIK3R4	phosphoinositide-3-kinase, regulatory subunit 4 [Source:HGNC Symbol;Acc:8982]	protein_coding	3	-0.0131843	6.14705	0.00124047	0.971904	0.999948
ENSG00000143434	SEMA6C	sema domain, transmembrane domain (TM), and cytoplasmic domain, (semaphorin) 6C [Source:HGNC Symbol;Acc:10740]	protein_coding	1	0.559747	4.03681	2.03784	0.153428	0.623296
ENSG00000163378	EOGT	EGF domain-specific O-linked N-acetylglucosamine (GlcNAc) transferase [Source:HGNC Symbol;Acc:28526]	protein_coding	3	0.104047	3.63048	0.0749186	0.784306	0.999948
ENSG00000140181	HERC2P2	hect domain and RLD 2 pseudogene 2 [Source:HGNC Symbol;Acc:4870]	pseudogene	15	0.540169	6.37252	1.92506	0.1653	0.646256
ENSG00000163785	RYK	receptor-like tyrosine kinase [Source:HGNC Symbol;Acc:10481]	protein_coding	3	-0.213615	6.44554	0.334897	0.56279	0.999948
ENSG00000175782	SLC35E3	solute carrier family 35, member E3 [Source:HGNC Symbol;Acc:20864]	protein_coding	12	0.342851	4.56599	0.792577	0.373322	0.927667
ENSG00000241878	PISD	phosphatidylserine decarboxylase [Source:HGNC Symbol;Acc:8999]	protein_coding	22	-0.141352	5.58098	0.144921	0.703437	0.999948
ENSG00000165338	HECTD2	HECT domain containing E3 ubiquitin protein ligase 2 [Source:HGNC Symbol;Acc:26736]	protein_coding	10	0.137427	3.92889	0.130498	0.717917	0.999948
ENSG00000143476	DTL	denticleless E3 ubiquitin protein ligase homolog (Drosophila) [Source:HGNC Symbol;Acc:30288]	protein_coding	1	0.158793	5.57267	0.175396	0.67536	0.999948
ENSG00000151773	CCDC122	coiled-coil domain containing 122 [Source:HGNC Symbol;Acc:26478]	protein_coding	13	-0.658258	1.61129	3.16921	0.0750387	0.40374
ENSG00000174373	RALGAPA1	Ral GTPase activating protein, alpha subunit 1 (catalytic) [Source:HGNC Symbol;Acc:17770]	protein_coding	14	0.0371689	2.0945	0.00934681	0.922981	0.999948
ENSG00000127445	PIN1	peptidylprolyl cis/trans isomerase, NIMA-interacting 1 [Source:HGNC Symbol;Acc:8988]	protein_coding	19	-0.241055	6.32475	0.427953	0.512995	0.991977
ENSG00000149483	TMEM138	transmembrane protein 138 [Source:HGNC Symbol;Acc:26944]	protein_coding	11	0.289557	5.75444	0.572735	0.449174	0.96942
ENSG00000257556	RP11-44N21.1		lincRNA	14	-0.551919	1.32734	2.16779	0.140929	0.596022
ENSG00000196104	SPOCK3	sparc/osteonectin, cwcv and kazal-like domains proteoglycan (testican) 3 [Source:HGNC Symbol;Acc:13565]	protein_coding	4	1.49353	-0.95727	7.93622	0.00484549	0.0474378
ENSG00000166562	SEC11C	SEC11 homolog C (S. cerevisiae) [Source:HGNC Symbol;Acc:23400]	protein_coding	18	0.113403	3.45676	0.088677	0.765866	0.999948
ENSG00000134970	TMED7	transmembrane emp24 protein transport domain containing 7 [Source:HGNC Symbol;Acc:24253]	protein_coding	5	-0.0703294	7.11944	0.0356297	0.850282	0.999948
ENSG00000178075	GRAMD1C	GRAM domain containing 1C [Source:HGNC Symbol;Acc:25252]	protein_coding	3	1.49352	3.06841	12.3894	0.000431767	0.0058285
ENSG00000119383	PPP2R4	protein phosphatase 2A activator, regulatory subunit 4 [Source:HGNC Symbol;Acc:9308]	protein_coding	9	-0.215327	7.38944	0.340751	0.559396	0.999948
ENSG00000107862	GBF1	golgi brefeldin A resistant guanine nucleotide exchange factor 1 [Source:HGNC Symbol;Acc:4181]	protein_coding	10	0.0166646	6.85112	0.00197588	0.964545	0.999948
ENSG00000109680	TBC1D19	TBC1 domain family, member 19 [Source:HGNC Symbol;Acc:25624]	protein_coding	4	-0.677433	2.70245	3.47976	0.0621238	0.35577
ENSG00000102908	NFAT5	nuclear factor of activated T-cells 5, tonicity-responsive [Source:HGNC Symbol;Acc:7774]	protein_coding	16	0.0242275	5.50098	0.00416004	0.948573	0.999948
ENSG00000196814	MVB12B	multivesicular body subunit 12B [Source:HGNC Symbol;Acc:23368]	protein_coding	9	1.493	2.19193	12.0389	0.000521008	0.006844
ENSG00000170265	ZNF282	zinc finger protein 282 [Source:HGNC Symbol;Acc:13076]	protein_coding	7	-0.186173	6.3388	0.253384	0.614703	0.999948
ENSG00000235513	RP4-756G23.5		antisense	22	1.49282	-0.0672538	9.72014	0.0018226	0.0206007
ENSG00000272556	RP11-638I8.1		lincRNA	7	0.405074	2.66444	1.06832	0.301324	0.861267
ENSG00000101868	POLA1	polymerase (DNA directed), alpha 1, catalytic subunit [Source:HGNC Symbol;Acc:9173]	protein_coding	X	-0.0642551	5.85856	0.0296533	0.863279	0.999948
ENSG00000172725	CORO1B	coronin, actin binding protein, 1B [Source:HGNC Symbol;Acc:2253]	protein_coding	11	-0.332241	7.42352	0.824049	0.363999	0.921832
ENSG00000154124	FAM105B	family with sequence similarity 105, member B [Source:HGNC Symbol;Acc:25118]	protein_coding	5	0.150286	5.53085	0.157269	0.691683	0.999948
ENSG00000105438	KDELR1	KDEL (Lys-Asp-Glu-Leu) endoplasmic reticulum protein retention receptor 1 [Source:HGNC Symbol;Acc:6304]	protein_coding	19	-0.437915	6.87258	1.45085	0.228392	0.765479
ENSG00000241935	HOGA1	4-hydroxy-2-oxoglutarate aldolase 1 [Source:HGNC Symbol;Acc:25155]	protein_coding	10	1.49096	2.23502	12.0244	0.000525078	0.00689201
ENSG00000146085	MUT	methylmalonyl CoA mutase [Source:HGNC Symbol;Acc:7526]	protein_coding	6	-0.0247789	5.52089	0.00438156	0.947224	0.999948
ENSG00000250903	GMDS-AS1	GMDS antisense RNA 1 (head to head) [Source:HGNC Symbol;Acc:48993]	lincRNA	6	0.127969	1.97136	0.108799	0.741516	0.999948
ENSG00000158470	B4GALT5	UDP-Gal:betaGlcNAc beta 1,4- galactosyltransferase, polypeptide 5 [Source:HGNC Symbol;Acc:928]	protein_coding	20	-0.396803	6.793	1.18474	0.276393	0.833194
ENSG00000104522	TSTA3	tissue specific transplantation antigen P35B [Source:HGNC Symbol;Acc:12390]	protein_coding	8	-0.611965	7.22262	2.89839	0.0886681	0.450732
ENSG00000144554	FANCD2	Fanconi anemia, complementation group D2 [Source:HGNC Symbol;Acc:3585]	protein_coding	3	-0.245093	6.3848	0.442697	0.505824	0.991934
ENSG00000132471	WBP2	WW domain binding protein 2 [Source:HGNC Symbol;Acc:12738]	protein_coding	17	0.470587	7.8732	1.47856	0.224001	0.757342
ENSG00000197329	PELI1	pellino E3 ubiquitin protein ligase 1 [Source:HGNC Symbol;Acc:8827]	protein_coding	2	-0.410283	5.38802	1.26504	0.2607	0.814354
ENSG00000162972	C2orf47	chromosome 2 open reading frame 47 [Source:HGNC Symbol;Acc:26198]	protein_coding	2	-0.043154	4.47378	0.0132587	0.908329	0.999948
ENSG00000181751	C5orf30	chromosome 5 open reading frame 30 [Source:HGNC Symbol;Acc:25052]	protein_coding	5	-0.302442	5.1749	0.677139	0.410574	0.948541
ENSG00000148803	FUOM	fucose mutarotase [Source:HGNC Symbol;Acc:24733]	protein_coding	10	0.0133103	4.27984	0.00124977	0.971799	0.999948
ENSG00000037042	TUBG2	tubulin, gamma 2 [Source:HGNC Symbol;Acc:12419]	protein_coding	17	0.63162	3.94818	2.56495	0.109256	0.5135
ENSG00000130227	XPO7	exportin 7 [Source:HGNC Symbol;Acc:14108]	protein_coding	8	-0.0662153	6.68865	0.0315486	0.859022	0.999948
ENSG00000258017	RP11-386G11.10		antisense	12	-0.230649	1.42344	0.363824	0.54639	0.999129
ENSG00000105464	GRIN2D	glutamate receptor, ionotropic, N-methyl D-aspartate 2D [Source:HGNC Symbol;Acc:4588]	protein_coding	19	0.121496	4.16815	0.102453	0.748906	0.999948
ENSG00000101680	LAMA1	laminin, alpha 1 [Source:HGNC Symbol;Acc:6481]	protein_coding	18	1.4909	7.33669	12.7566	0.000354753	0.00488418
ENSG00000130208	APOC1	apolipoprotein C-I [Source:HGNC Symbol;Acc:607]	protein_coding	19	-0.0102905	1.86333	0.000715823	0.978655	0.999948
ENSG00000267128	RNF157-AS1	RNF157 antisense RNA 1 [Source:HGNC Symbol;Acc:44127]	antisense	17	-0.392878	2.72648	1.12872	0.288048	0.848697
ENSG00000251602	RP11-521B24.3		antisense	14	-0.0740049	2.18556	0.0377472	0.845952	0.999948
ENSG00000173166	RAPH1	Ras association (RalGDS/AF-6) and pleckstrin homology domains 1 [Source:HGNC Symbol;Acc:14436]	protein_coding	2	-0.276	5.37291	0.562339	0.453319	0.971842
ENSG00000257954	RP11-161H23.10		pseudogene	12	0.222134	0.106907	0.281311	0.595843	0.999948
ENSG00000230438	RP11-420G6.4		lincRNA	6	-0.349761	1.70368	0.862244	0.353111	0.913103
ENSG00000198046	ZNF667	zinc finger protein 667 [Source:HGNC Symbol;Acc:28854]	protein_coding	19	0.876619	2.74224	4.6635	0.0308104	0.213334
ENSG00000260793	RP5-882C2.2		antisense	17	1.16412	1.23759	7.32183	0.0068122	0.0630489
ENSG00000137414	FAM8A1	family with sequence similarity 8, member A1 [Source:HGNC Symbol;Acc:16372]	protein_coding	6	0.262642	5.88555	0.47321	0.491514	0.987071
ENSG00000249378	LINC01060	long intergenic non-protein coding RNA 1060 [Source:HGNC Symbol;Acc:49081]	lincRNA	4	1.49046	-0.796026	8.24945	0.00407644	0.0408975
ENSG00000267691	SHC1P2	SHC (Src homology 2 domain containing) transforming protein 1 pseudogene 2 [Source:HGNC Symbol;Acc:10842]	pseudogene	17	0.119646	0.922597	0.0900323	0.764136	0.999948
ENSG00000240787	RP11-615J4.4		pseudogene	3	-0.539155	1.60901	2.09435	0.147845	0.611259
ENSG00000105447	GRWD1	glutamate-rich WD repeat containing 1 [Source:HGNC Symbol;Acc:21270]	protein_coding	19	-0.397171	5.06235	1.18192	0.276965	0.834462
ENSG00000102804	TSC22D1	TSC22 domain family, member 1 [Source:HGNC Symbol;Acc:16826]	protein_coding	13	-0.950793	5.90111	7.27688	0.00698477	0.0643234
ENSG00000258655	ARHGAP5-AS1	ARHGAP5 antisense RNA 1 (head to head) [Source:HGNC Symbol;Acc:20279]	antisense	14	-0.256158	1.2048	0.444908	0.504763	0.991844
ENSG00000267750	AC003102.3		antisense	17	0.361609	0.633228	0.771506	0.379752	0.929985
ENSG00000112874	NUDT12	nudix (nucleoside diphosphate linked moiety X)-type motif 12 [Source:HGNC Symbol;Acc:18826]	protein_coding	5	0.492761	4.05994	1.59547	0.206546	0.727822
ENSG00000182551	ADI1	acireductone dioxygenase 1 [Source:HGNC Symbol;Acc:30576]	protein_coding	2	-0.292631	6.00849	0.634641	0.425658	0.958752
ENSG00000202337	RNU6-8	RNA, U6 small nuclear 8 [Source:HGNC Symbol;Acc:34285]	snRNA	14	-0.122309	0.738921	0.0962004	0.756438	0.999948
ENSG00000244041	LINC01011	long intergenic non-protein coding RNA 1011 [Source:HGNC Symbol;Acc:33812]	lincRNA	6	0.134387	1.36891	0.116625	0.732724	0.999948
ENSG00000167772	ANGPTL4	angiopoietin-like 4 [Source:HGNC Symbol;Acc:16039]	protein_coding	19	1.48788	2.24732	11.9832	0.00053683	0.00702405
ENSG00000105088	OLFM2	olfactomedin 2 [Source:HGNC Symbol;Acc:17189]	protein_coding	19	0.647266	3.46176	2.67146	0.102163	0.492683
ENSG00000154122	ANKH	ANKH inorganic pyrophosphate transport regulator [Source:HGNC Symbol;Acc:15492]	protein_coding	5	-0.119163	5.13091	0.10252	0.748826	0.999948
ENSG00000124380	SNRNP27	small nuclear ribonucleoprotein 27kDa (U4/U6.U5) [Source:HGNC Symbol;Acc:30240]	protein_coding	2	-0.0333077	4.37131	0.00788198	0.929256	0.999948
ENSG00000073605	GSDMB	gasdermin B [Source:HGNC Symbol;Acc:23690]	protein_coding	17	0.582309	3.35857	2.17986	0.139828	0.594448
ENSG00000197818	SLC9A8	solute carrier family 9, subfamily A (NHE8, cation proton antiporter 8), member 8 [Source:HGNC Symbol;Acc:20728]	protein_coding	20	-0.122334	4.26255	0.107572	0.742925	0.999948
ENSG00000170260	ZNF212	zinc finger protein 212 [Source:HGNC Symbol;Acc:13004]	protein_coding	7	-0.234317	4.67905	0.401801	0.526161	0.99602
ENSG00000271361	HTATSF1P2	HIV-1 Tat specific factor 1 pseudogene 2 [Source:HGNC Symbol;Acc:38586]	pseudogene	6	0.381221	0.22189	0.816761	0.366129	0.92204
ENSG00000232654	FAM136BP	family with sequence similarity 136, member B, pseudogene [Source:HGNC Symbol;Acc:21110]	pseudogene	6	-0.401495	-0.0682989	0.994355	0.31868	0.877653
ENSG00000228218	ATF4P3	activating transcription factor 4 pseudogene 3 [Source:HGNC Symbol;Acc:788]	pseudogene	17	-0.564266	2.85718	2.38696	0.122351	0.549708
ENSG00000272277	RP1-40E16.12		antisense	6	-1.0225	0.255247	7.28959	0.00693552	0.0639764
ENSG00000258501	EIF3LP1	eukaryotic translation initiation factor 3, subunit L pseudogene 1 [Source:HGNC Symbol;Acc:20010]	pseudogene	14	-0.557134	4.01697	2.35983	0.124496	0.554786
ENSG00000114988	LMAN2L	lectin, mannose-binding 2-like [Source:HGNC Symbol;Acc:19263]	protein_coding	2	0.205085	5.33833	0.290404	0.589961	0.999948
ENSG00000205583	STAG3L1	stromal antigen 3-like 1 (pseudogene) [Source:HGNC Symbol;Acc:33852]	pseudogene	7	-0.550279	-0.192724	1.8762	0.170766	0.658171
ENSG00000188338	SLC38A3	solute carrier family 38, member 3 [Source:HGNC Symbol;Acc:18044]	processed_transcript	3	-0.452738	-0.020448	1.28024	0.257855	0.811336
ENSG00000182742	HOXB4	homeobox B4 [Source:HGNC Symbol;Acc:5115]	protein_coding	17	-0.0150362	4.93213	0.00160743	0.968019	0.999948
ENSG00000267543	RP11-666A8.7		sense_intronic	17	-0.501307	0.182306	1.62249	0.202744	0.723092
ENSG00000183530	PRR14L	proline rich 14-like [Source:HGNC Symbol;Acc:28738]	protein_coding	22	-0.327401	5.78862	0.797721	0.371776	0.926732
ENSG00000105948	TTC26	tetratricopeptide repeat domain 26 [Source:HGNC Symbol;Acc:21882]	protein_coding	7	0.360648	4.93035	0.876623	0.349128	0.910031
ENSG00000198150	AC135178.1	HCG1985372; Uncharacterized protein; cDNA FLJ37541 fis, clone BRCAN2026340 [Source:UniProtKB/TrEMBL;Acc:Q8N1U9]	protein_coding	17	0.231666	0.507073	0.319775	0.571743	0.999948
ENSG00000273270	RP11-212P7.2		lincRNA	7	-0.945694	1.5547	6.76427	0.00930011	0.0815307
ENSG00000224870	RP4-758J18.2	HCG20425, isoform CRA_a; Uncharacterized protein; cDNA FLJ53815 [Source:UniProtKB/TrEMBL;Acc:B4DNA4]	protein_coding	1	0.188038	4.2813	0.243319	0.621819	0.999948
ENSG00000259032	ENSAP2	endosulfine alpha pseudogene 2 [Source:HGNC Symbol;Acc:20011]	pseudogene	14	-0.161954	6.11793	0.191037	0.662055	0.999948
ENSG00000187049	TMEM216	transmembrane protein 216 [Source:HGNC Symbol;Acc:25018]	protein_coding	11	0.128212	3.93113	0.113745	0.73592	0.999948
ENSG00000171865	RNASEH1	ribonuclease H1 [Source:HGNC Symbol;Acc:18466]	protein_coding	2	0.0382891	3.68538	0.0102478	0.919367	0.999948
ENSG00000184349	EFNA5	ephrin-A5 [Source:HGNC Symbol;Acc:3225]	protein_coding	5	-0.477572	4.38357	1.72082	0.189587	0.698347
ENSG00000161798	AQP5	aquaporin 5 [Source:HGNC Symbol;Acc:638]	protein_coding	12	1.48465	0.356778	10.2721	0.00135057	0.0157699
ENSG00000115364	MRPL19	mitochondrial ribosomal protein L19 [Source:HGNC Symbol;Acc:14052]	protein_coding	2	-0.117218	5.8152	0.0993949	0.752557	0.999948
ENSG00000196976	LAGE3	L antigen family, member 3 [Source:HGNC Symbol;Acc:26058]	protein_coding	X	-0.0385472	5.46038	0.0106217	0.917914	0.999948
ENSG00000187990	HIST1H2BG	histone cluster 1, H2bg [Source:HGNC Symbol;Acc:4746]	protein_coding	6	0.212817	0.0359007	0.255156	0.613468	0.999948
ENSG00000236937	PTGES3P4	prostaglandin E synthase 3 (cytosolic) pseudogene 4 [Source:HGNC Symbol;Acc:43825]	pseudogene	10	0.269679	0.877121	0.444961	0.504737	0.991844
ENSG00000048544	MRPS10	mitochondrial ribosomal protein S10 [Source:HGNC Symbol;Acc:14502]	protein_coding	6	-0.0372789	5.53223	0.00993498	0.920603	0.999948
ENSG00000138744	NAAA	N-acylethanolamine acid amidase [Source:HGNC Symbol;Acc:736]	protein_coding	4	-0.586221	3.47461	2.60764	0.10635	0.505245
ENSG00000169217	CD2BP2	CD2 (cytoplasmic tail) binding protein 2 [Source:HGNC Symbol;Acc:1656]	protein_coding	16	-0.375546	6.82855	1.05827	0.303609	0.862616
ENSG00000120075	HOXB5	homeobox B5 [Source:HGNC Symbol;Acc:5116]	protein_coding	17	-0.971668	3.56573	7.51892	0.00610541	0.0575663
ENSG00000083635	NUFIP1	nuclear fragile X mental retardation protein interacting protein 1 [Source:HGNC Symbol;Acc:8057]	protein_coding	13	-0.402495	3.17244	1.19518	0.274288	0.830314
ENSG00000066027	PPP2R5A	protein phosphatase 2, regulatory subunit B', alpha [Source:HGNC Symbol;Acc:9309]	protein_coding	1	-0.132091	6.92019	0.126728	0.721849	0.999948
ENSG00000107341	UBE2R2	ubiquitin-conjugating enzyme E2R 2 [Source:HGNC Symbol;Acc:19907]	protein_coding	9	0.0524812	6.52231	0.0194899	0.888971	0.999948
ENSG00000172264	MACROD2	MACRO domain containing 2 [Source:HGNC Symbol;Acc:16126]	protein_coding	20	-0.382425	6.38115	1.09766	0.29478	0.854378
ENSG00000063761	ADCK1	aarF domain containing kinase 1 [Source:HGNC Symbol;Acc:19038]	protein_coding	14	-0.542796	3.89631	2.23345	0.135052	0.582425
ENSG00000261488	RP11-757F18.5		antisense	3	0.230278	0.892347	0.326719	0.567597	0.999948
ENSG00000244144	RP11-757F18.3		pseudogene	3	-0.832938	0.67853	4.91293	0.0266564	0.190942
ENSG00000146247	PHIP	pleckstrin homology domain interacting protein [Source:HGNC Symbol;Acc:15673]	protein_coding	6	-0.289777	6.95492	0.623044	0.429918	0.959715
ENSG00000242485	MRPL20	mitochondrial ribosomal protein L20 [Source:HGNC Symbol;Acc:14478]	protein_coding	1	0.124581	6.00322	0.108607	0.741735	0.999948
ENSG00000163597	SNHG16	small nucleolar RNA host gene 16 (non-protein coding) [Source:HGNC Symbol;Acc:44352]	processed_transcript	17	-0.0279851	7.66762	0.00561131	0.940287	0.999948
ENSG00000161970	RPL26	ribosomal protein L26 [Source:HGNC Symbol;Acc:10327]	protein_coding	17	-0.0196812	4.87496	0.00275502	0.95814	0.999948
ENSG00000166689	PLEKHA7	pleckstrin homology domain containing, family A member 7 [Source:HGNC Symbol;Acc:27049]	protein_coding	11	-0.00964709	3.72536	0.000655248	0.979578	0.999948
ENSG00000153071	DAB2	Dab, mitogen-responsive phosphoprotein, homolog 2 (Drosophila) [Source:HGNC Symbol;Acc:2662]	protein_coding	5	1.48219	3.80344	12.3857	0.000432627	0.00583537
ENSG00000272077	RP11-348P10.2		lincRNA	3	1.48138	-0.14771	9.41861	0.00214795	0.0237922
ENSG00000173890	GPR160	G protein-coupled receptor 160 [Source:HGNC Symbol;Acc:23693]	protein_coding	3	-0.0393929	3.75325	0.0109736	0.91657	0.999948
ENSG00000196263	ZNF471	zinc finger protein 471 [Source:HGNC Symbol;Acc:23226]	protein_coding	19	0.721189	1.46077	3.07556	0.0794773	0.418137
ENSG00000185252	ZNF74	zinc finger protein 74 [Source:HGNC Symbol;Acc:13144]	protein_coding	22	0.0565249	5.05047	0.0225033	0.880756	0.999948
ENSG00000133114	GPALPP1	GPALPP motifs containing 1 [Source:HGNC Symbol;Acc:20298]	protein_coding	13	-0.141895	4.84105	0.145626	0.702751	0.999948
ENSG00000257243	RP11-133N21.7		pseudogene	12	-0.0825696	4.88474	0.0489197	0.824954	0.999948
ENSG00000257497	RP11-585P4.5		antisense	12	1.09138	0.275222	5.91343	0.0150259	0.120352
ENSG00000127884	ECHS1	enoyl CoA hydratase, short chain, 1, mitochondrial [Source:HGNC Symbol;Acc:3151]	protein_coding	10	-0.208221	7.70156	0.318401	0.57257	0.999948
ENSG00000173692	PSMD1	proteasome (prosome, macropain) 26S subunit, non-ATPase, 1 [Source:HGNC Symbol;Acc:9554]	protein_coding	2	-0.344579	7.04145	0.887514	0.346152	0.908604
ENSG00000160179	ABCG1	ATP-binding cassette, sub-family G (WHITE), member 1 [Source:HGNC Symbol;Acc:73]	protein_coding	21	-0.352093	1.744	0.875543	0.349425	0.910107
ENSG00000258057	BCDIN3D-AS1	BCDIN3D antisense RNA 1 [Source:HGNC Symbol;Acc:44113]	antisense	12	0.135018	0.48047	0.110116	0.740012	0.999948
ENSG00000125952	MAX	MYC associated factor X [Source:HGNC Symbol;Acc:6913]	protein_coding	14	0.0830343	5.57465	0.0484745	0.825739	0.999948
ENSG00000204386	NEU1	sialidase 1 (lysosomal sialidase) [Source:HGNC Symbol;Acc:7758]	protein_coding	6	1.09077	8.02204	7.25204	0.00708205	0.065147
ENSG00000068137	PLEKHH3	pleckstrin homology domain containing, family H (with MyTH4 domain) member 3 [Source:HGNC Symbol;Acc:26105]	protein_coding	17	0.248855	5.10911	0.424543	0.514679	0.992479
ENSG00000145743	FBXL17	F-box and leucine-rich repeat protein 17 [Source:HGNC Symbol;Acc:13615]	protein_coding	5	0.0137254	4.93784	0.00133408	0.970864	0.999948
ENSG00000031081	ARHGAP31	Rho GTPase activating protein 31 [Source:HGNC Symbol;Acc:29216]	protein_coding	3	-0.241742	5.49108	0.429556	0.512207	0.991977
ENSG00000119862	LGALSL	lectin, galactoside-binding-like [Source:HGNC Symbol;Acc:25012]	protein_coding	2	0.0735131	4.7099	0.0379061	0.845632	0.999948
ENSG00000059728	MXD1	MAX dimerization protein 1 [Source:HGNC Symbol;Acc:6761]	protein_coding	2	0.424565	4.22672	1.19804	0.273714	0.829507
ENSG00000185477	GPRIN3	GPRIN family member 3 [Source:HGNC Symbol;Acc:27733]	protein_coding	4	1.4795	2.81671	12.1042	0.000503074	0.00663466
ENSG00000171863	RPS7	ribosomal protein S7 [Source:HGNC Symbol;Acc:10440]	protein_coding	2	-0.0511205	5.29401	0.0187027	0.891222	0.999948
ENSG00000135679	MDM2	MDM2 oncogene, E3 ubiquitin protein ligase [Source:HGNC Symbol;Acc:6973]	protein_coding	12	-0.0650408	6.52448	0.030427	0.861525	0.999948
ENSG00000124789	NUP153	nucleoporin 153kDa [Source:HGNC Symbol;Acc:8062]	protein_coding	6	-0.235823	8.15625	0.410044	0.521947	0.995395
ENSG00000188342	GTF2F2	general transcription factor IIF, polypeptide 2, 30kDa [Source:HGNC Symbol;Acc:4653]	protein_coding	13	-0.0636094	5.16822	0.0289931	0.864795	0.999948
ENSG00000166997	CNPY4	canopy FGF signaling regulator 4 [Source:HGNC Symbol;Acc:28631]	protein_coding	7	-0.192192	4.74133	0.268868	0.604092	0.999948
ENSG00000114107	CEP70	centrosomal protein 70kDa [Source:HGNC Symbol;Acc:29972]	protein_coding	3	-0.15103	5.84088	0.165786	0.683885	0.999948
ENSG00000155755	TMEM237	transmembrane protein 237 [Source:HGNC Symbol;Acc:14432]	protein_coding	2	0.102869	5.99812	0.0742768	0.785209	0.999948
ENSG00000065600	TMEM206	transmembrane protein 206 [Source:HGNC Symbol;Acc:25593]	protein_coding	1	0.243873	3.55771	0.403037	0.525525	0.995926
ENSG00000136518	ACTL6A	actin-like 6A [Source:HGNC Symbol;Acc:24124]	protein_coding	3	-0.318942	6.55205	0.757311	0.384171	0.934529
ENSG00000069188	SDK2	sidekick cell adhesion molecule 2 [Source:HGNC Symbol;Acc:19308]	protein_coding	17	1.47904	-0.059875	9.55052	0.00199892	0.0223682
ENSG00000127554	GFER	growth factor, augmenter of liver regeneration [Source:HGNC Symbol;Acc:4236]	protein_coding	16	0.0283551	4.7402	0.00567644	0.939942	0.999948
ENSG00000074695	LMAN1	lectin, mannose-binding, 1 [Source:HGNC Symbol;Acc:6631]	protein_coding	18	-0.0969619	6.76911	0.0679442	0.794354	0.999948
ENSG00000259086	RP11-134E15.2		pseudogene	14	0.41882	2.13339	1.1217	0.289553	0.849974
ENSG00000161298	ZNF382	zinc finger protein 382 [Source:HGNC Symbol;Acc:17409]	protein_coding	19	1.47215	2.80393	11.9915	0.000534438	0.00699827
ENSG00000196141	SPATS2L	spermatogenesis associated, serine-rich 2-like [Source:HGNC Symbol;Acc:24574]	protein_coding	2	-0.21526	6.88714	0.340359	0.559622	0.999948
ENSG00000005436	GCFC2	GC-rich sequence DNA-binding factor 2 [Source:HGNC Symbol;Acc:1317]	protein_coding	2	-0.0287712	4.21282	0.00587067	0.938926	0.999948
ENSG00000124496	TRERF1	transcriptional regulating factor 1 [Source:HGNC Symbol;Acc:18273]	protein_coding	6	0.381953	4.27485	0.976048	0.323176	0.882708
ENSG00000109689	STIM2	stromal interaction molecule 2 [Source:HGNC Symbol;Acc:19205]	protein_coding	4	0.0122312	4.40422	0.00105638	0.974072	0.999948
ENSG00000129003	VPS13C	vacuolar protein sorting 13 homolog C (S. cerevisiae) [Source:HGNC Symbol;Acc:23594]	protein_coding	15	0.391093	5.97149	1.03029	0.310091	0.867376
ENSG00000188483	IER5L	immediate early response 5-like [Source:HGNC Symbol;Acc:23679]	protein_coding	9	-0.427085	6.16872	1.37656	0.240688	0.785298
ENSG00000204713	TRIM27	tripartite motif containing 27 [Source:HGNC Symbol;Acc:9975]	protein_coding	6	-0.00666753	7.00688	0.000317389	0.985786	0.999948
ENSG00000260027	HOXB7	homeobox B7 [Source:HGNC Symbol;Acc:5118]	protein_coding	17	-0.227476	4.16131	0.377015	0.539205	0.998362
ENSG00000137269	LRRC1	leucine rich repeat containing 1 [Source:HGNC Symbol;Acc:14307]	protein_coding	6	-0.430867	4.1666	1.39013	0.238384	0.781466
ENSG00000139160	METTL20	methyltransferase like 20 [Source:HGNC Symbol;Acc:28739]	protein_coding	12	0.743488	1.1311	3.18695	0.0742283	0.40147
ENSG00000127561	SYNGR3	synaptogyrin 3 [Source:HGNC Symbol;Acc:11501]	protein_coding	16	-0.462234	2.37986	1.5642	0.211051	0.735733
ENSG00000196511	TPK1	thiamin pyrophosphokinase 1 [Source:HGNC Symbol;Acc:17358]	protein_coding	7	1.46921	6.21289	12.4018	0.000428909	0.00579463
ENSG00000240463	RPS19P3	ribosomal protein S19 pseudogene 3 [Source:HGNC Symbol;Acc:23560]	pseudogene	14	-0.0375909	6.52315	0.0101253	0.919849	0.999948
ENSG00000149532	CPSF7	cleavage and polyadenylation specific factor 7, 59kDa [Source:HGNC Symbol;Acc:30098]	protein_coding	11	-0.0536378	7.29836	0.0206804	0.885653	0.999948
ENSG00000117691	NENF	neudesin neurotrophic factor [Source:HGNC Symbol;Acc:30384]	protein_coding	1	0.383492	4.38987	0.984644	0.321055	0.879669
ENSG00000182324	KCNJ14	potassium inwardly-rectifying channel, subfamily J, member 14 [Source:HGNC Symbol;Acc:6260]	protein_coding	19	-0.318334	1.74963	0.711877	0.398822	0.941958
ENSG00000148335	NTMT1	N-terminal Xaa-Pro-Lys N-methyltransferase 1 [Source:HGNC Symbol;Acc:23373]	protein_coding	9	0.149212	5.59881	0.155091	0.693717	0.999948
ENSG00000258738	RP11-73E17.2		antisense	14	-0.191429	1.19513	0.246121	0.619819	0.999948
ENSG00000172663	TMEM134	transmembrane protein 134 [Source:HGNC Symbol;Acc:26142]	protein_coding	11	-0.200362	4.24839	0.291628	0.589179	0.999948
ENSG00000258704	RP11-85K15.2		processed_transcript	14	0.478572	0.0733203	1.24117	0.265246	0.820225
ENSG00000139613	SMARCC2	SWI/SNF related, matrix associated, actin dependent regulator of chromatin, subfamily c, member 2 [Source:HGNC Symbol;Acc:11105]	protein_coding	12	-0.0145583	7.87758	0.00151595	0.968942	0.999948
ENSG00000077232	DNAJC10	DnaJ (Hsp40) homolog, subfamily C, member 10 [Source:HGNC Symbol;Acc:24637]	protein_coding	2	0.197822	6.74688	0.271396	0.602397	0.999948
ENSG00000058804	NDC1	NDC1 transmembrane nucleoporin [Source:HGNC Symbol;Acc:25525]	protein_coding	1	-0.366666	6.59624	1.00732	0.315545	0.875021
ENSG00000214309	MBLAC1	metallo-beta-lactamase domain containing 1 [Source:HGNC Symbol;Acc:22180]	protein_coding	7	-0.051791	2.75137	0.0187065	0.891211	0.999948
ENSG00000140350	ANP32A	acidic (leucine-rich) nuclear phosphoprotein 32 family, member A [Source:HGNC Symbol;Acc:13233]	protein_coding	15	0.037863	6.48908	0.0101647	0.919693	0.999948
ENSG00000196405	EVL	Enah/Vasp-like [Source:HGNC Symbol;Acc:20234]	protein_coding	14	-0.177403	5.93101	0.229617	0.631808	0.999948
ENSG00000104853	CLPTM1	cleft lip and palate associated transmembrane protein 1 [Source:HGNC Symbol;Acc:2087]	protein_coding	19	-0.104206	7.63477	0.0786206	0.779175	0.999948
ENSG00000107890	ANKRD26	ankyrin repeat domain 26 [Source:HGNC Symbol;Acc:29186]	protein_coding	10	0.202988	5.36146	0.284608	0.593697	0.999948
ENSG00000169981	ZNF35	zinc finger protein 35 [Source:HGNC Symbol;Acc:13099]	protein_coding	3	0.0564642	2.95476	0.0219846	0.882128	0.999948
ENSG00000114735	HEMK1	HemK methyltransferase family member 1 [Source:HGNC Symbol;Acc:24923]	protein_coding	3	-0.0112214	3.93824	0.00088872	0.976217	0.999948
ENSG00000188191	PRKAR1B	protein kinase, cAMP-dependent, regulatory, type I, beta [Source:HGNC Symbol;Acc:9390]	protein_coding	7	-0.225284	4.47028	0.370473	0.542746	0.998865
ENSG00000163156	SCNM1	sodium channel modifier 1 [Source:HGNC Symbol;Acc:23136]	protein_coding	1	0.206642	5.74856	0.295163	0.586931	0.999948
ENSG00000188186	LAMTOR4	late endosomal/lysosomal adaptor, MAPK and MTOR activator 4 [Source:HGNC Symbol;Acc:33772]	protein_coding	7	-0.160339	7.01652	0.187466	0.665034	0.999948
ENSG00000133112	TPT1	tumor protein, translationally-controlled 1 [Source:HGNC Symbol;Acc:12022]	protein_coding	13	-0.409268	8.67451	1.26406	0.260885	0.814384
ENSG00000198246	SLC29A3	solute carrier family 29 (equilibrative nucleoside transporter), member 3 [Source:HGNC Symbol;Acc:23096]	protein_coding	10	-0.219156	2.55849	0.341568	0.558925	0.999948
ENSG00000197603	C5orf42	chromosome 5 open reading frame 42 [Source:HGNC Symbol;Acc:25801]	protein_coding	5	0.110076	4.67359	0.0845323	0.771247	0.999948
ENSG00000108641	B9D1	B9 protein domain 1 [Source:HGNC Symbol;Acc:24123]	protein_coding	17	-0.0292894	3.88452	0.00606704	0.937915	0.999948
ENSG00000164896	FASTK	Fas-activated serine/threonine kinase [Source:HGNC Symbol;Acc:24676]	protein_coding	7	-0.123277	7.48086	0.110306	0.739796	0.999948
ENSG00000164300	SERINC5	serine incorporator 5 [Source:HGNC Symbol;Acc:18825]	protein_coding	5	1.46907	5.60383	12.3751	0.0004351	0.00584971
ENSG00000215252	GOLGA8B	golgin A8 family, member B [Source:HGNC Symbol;Acc:31973]	protein_coding	15	0.455621	5.28571	1.38221	0.239725	0.783559
ENSG00000105443	CYTH2	cytohesin 2 [Source:HGNC Symbol;Acc:9502]	protein_coding	19	-0.239648	5.22694	0.421648	0.516116	0.992661
ENSG00000198301	SDAD1	SDA1 domain containing 1 [Source:HGNC Symbol;Acc:25537]	protein_coding	4	0.204845	4.73712	0.288932	0.590906	0.999948
ENSG00000162772	ATF3	activating transcription factor 3 [Source:HGNC Symbol;Acc:785]	protein_coding	1	-0.968721	4.17039	7.51364	0.00612335	0.0577027
ENSG00000070961	ATP2B1	ATPase, Ca++ transporting, plasma membrane 1 [Source:HGNC Symbol;Acc:814]	protein_coding	12	-0.211034	4.91802	0.325278	0.568453	0.999948
ENSG00000167962	ZNF598	zinc finger protein 598 [Source:HGNC Symbol;Acc:28079]	protein_coding	16	0.00643528	6.51747	0.000294929	0.986298	0.999948
ENSG00000229256	ST13P13	suppression of tumorigenicity 13 (colon carcinoma) (Hsp70 interacting protein) pseudogene 13 [Source:HGNC Symbol;Acc:38788]	pseudogene	10	-0.0122173	0.482334	0.000922702	0.975767	0.999948
ENSG00000148331	ASB6	ankyrin repeat and SOCS box containing 6 [Source:HGNC Symbol;Acc:17181]	protein_coding	9	0.227302	5.47936	0.355788	0.550855	0.999948
ENSG00000137073	UBAP2	ubiquitin associated protein 2 [Source:HGNC Symbol;Acc:14185]	protein_coding	9	-0.0852782	5.90006	0.0523885	0.818958	0.999948
ENSG00000145592	RPL37	ribosomal protein L37 [Source:HGNC Symbol;Acc:10347]	protein_coding	5	0.0885589	7.7747	0.0552915	0.814099	0.999948
ENSG00000114737	CISH	cytokine inducible SH2-containing protein [Source:HGNC Symbol;Acc:1984]	protein_coding	3	-0.215704	2.63221	0.331356	0.564862	0.999948
ENSG00000267152	CTD-2528L19.6		lincRNA	19	1.46896	-0.0224109	9.49846	0.00205644	0.0229316
ENSG00000196653	ZNF502	zinc finger protein 502 [Source:HGNC Symbol;Acc:23718]	protein_coding	3	-0.0482898	-1.0696	0.0112074	0.91569	0.999948
ENSG00000145782	ATG12	autophagy related 12 [Source:HGNC Symbol;Acc:588]	protein_coding	5	0.270028	6.06112	0.499875	0.479555	0.984012
ENSG00000158480	SPATA2	spermatogenesis associated 2 [Source:HGNC Symbol;Acc:14681]	protein_coding	20	0.134076	5.1075	0.125268	0.72339	0.999948
ENSG00000056097	ZFR	zinc finger RNA binding protein [Source:HGNC Symbol;Acc:17277]	protein_coding	5	0.0973919	7.32353	0.0667642	0.796108	0.999948
ENSG00000179403	VWA1	von Willebrand factor A domain containing 1 [Source:HGNC Symbol;Acc:30910]	protein_coding	1	-0.961707	4.15307	7.39943	0.00652446	0.0609324
ENSG00000181019	NQO1	NAD(P)H dehydrogenase, quinone 1 [Source:HGNC Symbol;Acc:2874]	protein_coding	16	0.977271	7.77494	5.91916	0.0149771	0.120136
ENSG00000172348	RCAN2	regulator of calcineurin 2 [Source:HGNC Symbol;Acc:3041]	protein_coding	6	1.46561	1.34698	11.0832	0.000871117	0.0107459
ENSG00000151743	AMN1	antagonist of mitotic exit network 1 homolog (S. cerevisiae) [Source:HGNC Symbol;Acc:27281]	protein_coding	12	-0.525315	3.14709	2.06907	0.150313	0.616364
ENSG00000198814	GK	glycerol kinase [Source:HGNC Symbol;Acc:4289]	protein_coding	X	0.00631107	1.67289	0.000266143	0.986984	0.999948
ENSG00000169221	TBC1D10B	TBC1 domain family, member 10B [Source:HGNC Symbol;Acc:24510]	protein_coding	16	-0.361955	6.51415	0.980872	0.321984	0.880938
ENSG00000125848	FLRT3	fibronectin leucine rich transmembrane protein 3 [Source:HGNC Symbol;Acc:3762]	protein_coding	20	0.530527	3.18112	1.81792	0.177561	0.671919
ENSG00000167157	PRRX2	paired related homeobox 2 [Source:HGNC Symbol;Acc:21338]	protein_coding	9	0.625193	4.72342	2.53135	0.111605	0.519982
ENSG00000237339	RP11-98L5.2		lincRNA	9	1.46434	-0.821093	7.94394	0.00482486	0.0472786
ENSG00000223705	NSUN5P1	NOP2/Sun domain family, member 5 pseudogene 1 [Source:HGNC Symbol;Acc:19146]	pseudogene	7	-0.982887	3.84967	7.72749	0.00543864	0.0521682
ENSG00000132357	CARD6	caspase recruitment domain family, member 6 [Source:HGNC Symbol;Acc:16394]	protein_coding	5	0.716957	4.03345	3.26549	0.0707517	0.388865
ENSG00000114738	MAPKAPK3	mitogen-activated protein kinase-activated protein kinase 3 [Source:HGNC Symbol;Acc:6888]	protein_coding	3	0.0117503	5.11261	0.00097878	0.975042	0.999948
ENSG00000168806	LCMT2	leucine carboxyl methyltransferase 2 [Source:HGNC Symbol;Acc:17558]	protein_coding	15	0.304663	5.09462	0.631151	0.426933	0.958752
ENSG00000148344	PTGES	prostaglandin E synthase [Source:HGNC Symbol;Acc:9599]	protein_coding	9	0.395666	0.809428	0.932237	0.334282	0.895663
ENSG00000141485	SLC13A5	solute carrier family 13 (sodium-dependent citrate transporter), member 5 [Source:HGNC Symbol;Acc:23089]	protein_coding	17	1.46251	0.0467421	9.55407	0.00199507	0.0223523
ENSG00000124226	RNF114	ring finger protein 114 [Source:HGNC Symbol;Acc:13094]	protein_coding	20	0.0388642	7.35155	0.0107193	0.917539	0.999948
ENSG00000164818	HEATR2	HEAT repeat containing 2 [Source:HGNC Symbol;Acc:26013]	protein_coding	7	0.0221972	6.20031	0.0034993	0.952829	0.999948
ENSG00000204946	ZNF783	zinc finger family member 783 [Source:HGNC Symbol;Acc:27222]	protein_coding	7	-0.146539	5.12666	0.155614	0.693227	0.999948
ENSG00000168803	ADAL	adenosine deaminase-like [Source:HGNC Symbol;Acc:31853]	protein_coding	15	0.264655	4.71945	0.478091	0.489288	0.985373
ENSG00000136816	TOR1B	torsin family 1, member B (torsin B) [Source:HGNC Symbol;Acc:11995]	protein_coding	9	0.19155	5.00033	0.253469	0.614643	0.999948
ENSG00000228474	OST4	oligosaccharyltransferase 4 homolog (S. cerevisiae) [Source:HGNC Symbol;Acc:32483]	protein_coding	2	0.0170115	6.92256	0.00205908	0.963807	0.999948
ENSG00000163155	LYSMD1	LysM, putative peptidoglycan-binding, domain containing 1 [Source:HGNC Symbol;Acc:32070]	protein_coding	1	0.197845	3.94164	0.268186	0.604551	0.999948
ENSG00000099910	KLHL22	kelch-like family member 22 [Source:HGNC Symbol;Acc:25888]	protein_coding	22	0.471194	4.90863	1.4724	0.224967	0.759371
ENSG00000116016	EPAS1	endothelial PAS domain protein 1 [Source:HGNC Symbol;Acc:3374]	protein_coding	2	-0.844751	6.82254	5.68093	0.0171503	0.134513
ENSG00000083168	KAT6A	K(lysine) acetyltransferase 6A [Source:HGNC Symbol;Acc:13013]	protein_coding	8	-0.00277608	5.51577	5.48271e-05	0.994092	0.999948
ENSG00000196867	ZFP28	ZFP28 zinc finger protein [Source:HGNC Symbol;Acc:17801]	protein_coding	19	0.522571	3.60159	1.77709	0.182507	0.68436
ENSG00000160183	TMPRSS3	transmembrane protease, serine 3 [Source:HGNC Symbol;Acc:11877]	protein_coding	21	-0.335473	2.98643	0.820653	0.364989	0.921932
ENSG00000122678	POLM	polymerase (DNA directed), mu [Source:HGNC Symbol;Acc:9185]	protein_coding	7	-0.245222	4.31594	0.439738	0.507249	0.991934
ENSG00000136827	TOR1A	torsin family 1, member A (torsin A) [Source:HGNC Symbol;Acc:3098]	protein_coding	9	0.15586	5.58983	0.169053	0.680955	0.999948
ENSG00000217128	FNIP1	folliculin interacting protein 1 [Source:HGNC Symbol;Acc:29418]	protein_coding	5	0.426424	6.06739	1.21888	0.269581	0.824774
ENSG00000160072	ATAD3B	ATPase family, AAA domain containing 3B [Source:HGNC Symbol;Acc:24007]	protein_coding	1	-0.150194	5.5466	0.163794	0.685687	0.999948
ENSG00000196453	ZNF777	zinc finger protein 777 [Source:HGNC Symbol;Acc:22213]	protein_coding	7	-0.511624	5.17623	1.99174	0.158159	0.632566
ENSG00000117697	NSL1	NSL1, MIS12 kinetochore complex component [Source:HGNC Symbol;Acc:24548]	protein_coding	1	0.134601	4.25765	0.125605	0.723033	0.999948
ENSG00000177103	DSCAML1	Down syndrome cell adhesion molecule like 1 [Source:HGNC Symbol;Acc:14656]	protein_coding	11	1.46241	1.40986	11.1257	0.000851388	0.0105339
ENSG00000110171	TRIM3	tripartite motif containing 3 [Source:HGNC Symbol;Acc:10064]	protein_coding	11	0.318772	4.32654	0.686429	0.407382	0.945906
ENSG00000187667	WHAMMP3	WAS protein homolog associated with actin, golgi membranes and microtubules pseudogene 3 [Source:HGNC Symbol;Acc:27892]	pseudogene	15	1.46207	1.78794	11.3791	0.000742753	0.00932175
ENSG00000197977	ELOVL2	ELOVL fatty acid elongase 2 [Source:HGNC Symbol;Acc:14416]	protein_coding	6	0.769957	4.44078	3.7501	0.0528043	0.317102
ENSG00000141682	PMAIP1	phorbol-12-myristate-13-acetate-induced protein 1 [Source:HGNC Symbol;Acc:9108]	protein_coding	18	0.304617	3.99102	0.626269	0.428727	0.958996
ENSG00000110700	RPS13	ribosomal protein S13 [Source:HGNC Symbol;Acc:10386]	protein_coding	11	0.210088	5.88305	0.305048	0.580735	0.999948
ENSG00000089177	KIF16B	kinesin family member 16B [Source:HGNC Symbol;Acc:15869]	protein_coding	20	-0.0272879	4.22047	0.00528022	0.942073	0.999948
ENSG00000174032	SLC25A30	solute carrier family 25, member 30 [Source:HGNC Symbol;Acc:27371]	protein_coding	13	-0.0172386	5.03711	0.00211453	0.963323	0.999948
ENSG00000124216	SNAI1	snail family zinc finger 1 [Source:HGNC Symbol;Acc:11128]	protein_coding	20	-0.241443	4.53946	0.426701	0.513612	0.991977
ENSG00000221971	TTC4P1	tetratricopeptide repeat domain 4 pseudogene 1 [Source:HGNC Symbol;Acc:12395]	pseudogene	7	0.0180997	2.05272	0.00221945	0.962425	0.999948
ENSG00000225200	AB019441.29		pseudogene	14	0.144263	5.67708	0.145108	0.703255	0.999948
ENSG00000163528	CHCHD4	coiled-coil-helix-coiled-coil-helix domain containing 4 [Source:HGNC Symbol;Acc:26467]	protein_coding	3	-0.144473	4.93433	0.151081	0.697505	0.999948
ENSG00000197016	ZNF470	zinc finger protein 470 [Source:HGNC Symbol;Acc:22220]	protein_coding	19	0.538475	3.18574	1.87022	0.17145	0.659581
ENSG00000132581	SDF2	stromal cell-derived factor 2 [Source:HGNC Symbol;Acc:10675]	protein_coding	17	-0.0459681	4.90947	0.0150871	0.902242	0.999948
ENSG00000176142	TMEM39A	transmembrane protein 39A [Source:HGNC Symbol;Acc:25600]	protein_coding	3	-0.0670012	6.21346	0.0322802	0.857414	0.999948
ENSG00000145736	GTF2H2	general transcription factor IIH, polypeptide 2, 44kDa [Source:HGNC Symbol;Acc:4656]	protein_coding	5	0.593161	2.45413	2.21353	0.136806	0.586501
ENSG00000180035	ZNF48	zinc finger protein 48 [Source:HGNC Symbol;Acc:13114]	protein_coding	16	-0.423654	5.13007	1.34996	0.245285	0.793563
ENSG00000136819	C9orf78	chromosome 9 open reading frame 78 [Source:HGNC Symbol;Acc:24932]	protein_coding	9	-0.015947	5.85077	0.00181426	0.966025	0.999948
ENSG00000160229	ZNF66	zinc finger protein 66 [Source:HGNC Symbol;Acc:13135]	protein_coding	19	-0.282445	0.255759	0.501327	0.478918	0.984012
ENSG00000169752	NRG4	neuregulin 4 [Source:HGNC Symbol;Acc:29862]	protein_coding	15	1.46166	3.25296	11.9677	0.000541297	0.00707136
ENSG00000213280	RP11-212P7.1		pseudogene	7	-0.223974	5.42237	0.367777	0.544219	0.998881
ENSG00000223829	AC004870.4		processed_transcript	7	0.185308	-0.0506785	0.192289	0.661018	0.999948
ENSG00000148832	PAOX	polyamine oxidase (exo-N4-amino) [Source:HGNC Symbol;Acc:20837]	protein_coding	10	-0.533793	1.45837	2.03613	0.1536	0.623562
ENSG00000243302	RP11-274B21.2		pseudogene	7	-0.120303	2.16349	0.100406	0.751343	0.999948
ENSG00000173889	PHC3	polyhomeotic homolog 3 (Drosophila) [Source:HGNC Symbol;Acc:15682]	protein_coding	3	-0.00737236	6.71521	0.000387933	0.984286	0.999948
ENSG00000185619	PCGF3	polycomb group ring finger 3 [Source:HGNC Symbol;Acc:10066]	protein_coding	4	0.00218068	5.52617	3.38085e-05	0.995361	0.999948
ENSG00000187134	AKR1C1	aldo-keto reductase family 1, member C1 [Source:HGNC Symbol;Acc:384]	protein_coding	10	1.46124	0.962631	10.7266	0.00105606	0.0126697
ENSG00000149403	GRIK4	glutamate receptor, ionotropic, kainate 4 [Source:HGNC Symbol;Acc:4582]	protein_coding	11	1.4593	0.844259	10.5254	0.00117748	0.0139449
ENSG00000141101	NOB1	NIN1/RPN12 binding protein 1 homolog (S. cerevisiae) [Source:HGNC Symbol;Acc:29540]	protein_coding	16	0.0884846	5.29372	0.0549507	0.814662	0.999948
ENSG00000197951	ZNF71	zinc finger protein 71 [Source:HGNC Symbol;Acc:13141]	protein_coding	19	0.695879	4.54252	3.09975	0.0783041	0.414328
ENSG00000244687	UBE2V1	ubiquitin-conjugating enzyme E2 variant 1 [Source:HGNC Symbol;Acc:12494]	protein_coding	20	-0.031733	2.12264	0.00688573	0.933867	0.999948
ENSG00000011405	PIK3C2A	phosphatidylinositol-4-phosphate 3-kinase, catalytic subunit type 2 alpha [Source:HGNC Symbol;Acc:8971]	protein_coding	11	0.0203689	6.68961	0.00294979	0.956687	0.999948
ENSG00000183580	FBXL7	F-box and leucine-rich repeat protein 7 [Source:HGNC Symbol;Acc:13604]	protein_coding	5	-0.0467008	3.70368	0.0154282	0.901149	0.999948
ENSG00000170876	TMEM43	transmembrane protein 43 [Source:HGNC Symbol;Acc:28472]	protein_coding	3	0.0501131	6.25547	0.0177678	0.893959	0.999948
ENSG00000181220	ZNF746	zinc finger protein 746 [Source:HGNC Symbol;Acc:21948]	protein_coding	7	0.0913373	5.48908	0.0585676	0.808774	0.999948
ENSG00000163807	KIAA1143	KIAA1143 [Source:HGNC Symbol;Acc:29198]	protein_coding	3	-0.308128	4.00476	0.698411	0.403318	0.945027
ENSG00000160282	FTCD	formimidoyltransferase cyclodeaminase [Source:HGNC Symbol;Acc:3974]	protein_coding	21	1.45696	0.239594	9.76646	0.00177725	0.0201292
ENSG00000180096	2001-09-01	septin 1 [Source:HGNC Symbol;Acc:2879]	protein_coding	16	-0.0372272	-0.212745	0.00791371	0.929114	0.999948
ENSG00000145715	RASA1	RAS p21 protein activator (GTPase activating protein) 1 [Source:HGNC Symbol;Acc:9871]	protein_coding	5	-0.0458633	4.66561	0.0149994	0.902525	0.999948
ENSG00000110711	AIP	aryl hydrocarbon receptor interacting protein [Source:HGNC Symbol;Acc:358]	protein_coding	11	-0.281204	6.06382	0.585232	0.444269	0.9672
ENSG00000136152	COG3	component of oligomeric golgi complex 3 [Source:HGNC Symbol;Acc:18619]	protein_coding	13	-0.295798	4.42165	0.644658	0.422029	0.957422
ENSG00000148848	ADAM12	ADAM metallopeptidase domain 12 [Source:HGNC Symbol;Acc:190]	protein_coding	10	0.948073	-0.819403	3.72262	0.05368	0.320843
ENSG00000230715	RP11-274B21.4		pseudogene	7	-0.179966	1.93927	0.224847	0.635371	0.999948
ENSG00000100150	DEPDC5	DEP domain containing 5 [Source:HGNC Symbol;Acc:18423]	protein_coding	22	-0.534425	3.81529	2.161	0.141552	0.597289
ENSG00000021776	AQR	aquarius intron-binding spliceosomal factor [Source:HGNC Symbol;Acc:29513]	protein_coding	15	-0.0560573	5.94525	0.0225489	0.880636	0.999948
ENSG00000243679	RP11-274B21.3		pseudogene	7	-0.0660703	2.87232	0.0305896	0.861159	0.999948
ENSG00000188735	TMEM120B	transmembrane protein 120B [Source:HGNC Symbol;Acc:32008]	protein_coding	12	0.0642328	6.15304	0.0291278	0.864484	0.999948
ENSG00000203705	TATDN3	TatD DNase domain containing 3 [Source:HGNC Symbol;Acc:27010]	protein_coding	1	0.432662	3.02801	1.22362	0.268651	0.824581
ENSG00000070718	AP3M2	adaptor-related protein complex 3, mu 2 subunit [Source:HGNC Symbol;Acc:570]	protein_coding	8	0.152335	4.31619	0.160552	0.688649	0.999948
ENSG00000157625	TAB3	TGF-beta activated kinase 1/MAP3K7 binding protein 3 [Source:HGNC Symbol;Acc:30681]	protein_coding	X	0.00681794	5.26315	0.000329968	0.985507	0.999948
ENSG00000176714	CCDC121	coiled-coil domain containing 121 [Source:HGNC Symbol;Acc:25833]	protein_coding	2	-0.0300144	2.52999	0.00623291	0.937073	0.999948
ENSG00000065057	NTHL1	nth endonuclease III-like 1 (E. coli) [Source:HGNC Symbol;Acc:8028]	protein_coding	16	-0.186915	4.40617	0.253611	0.614544	0.999948
ENSG00000180694	TMEM64	transmembrane protein 64 [Source:HGNC Symbol;Acc:25441]	protein_coding	8	1.45636	5.38721	12.1719	0.000485143	0.00644626
ENSG00000140265	ZSCAN29	zinc finger and SCAN domain containing 29 [Source:HGNC Symbol;Acc:26673]	protein_coding	15	0.242612	4.67382	0.402958	0.525566	0.995926
ENSG00000197935	ZNF311	zinc finger protein 311 [Source:HGNC Symbol;Acc:13847]	protein_coding	6	0.112524	1.88858	0.0841017	0.771814	0.999948
ENSG00000119844	AFTPH	aftiphilin [Source:HGNC Symbol;Acc:25951]	protein_coding	2	-0.00772902	5.29605	0.00042497	0.983553	0.999948
ENSG00000179295	PTPN11	protein tyrosine phosphatase, non-receptor type 11 [Source:HGNC Symbol;Acc:9644]	protein_coding	12	-0.509238	7.42071	1.98123	0.159261	0.634597
ENSG00000165632	TAF3	TAF3 RNA polymerase II, TATA box binding protein (TBP)-associated factor, 140kDa [Source:HGNC Symbol;Acc:17303]	protein_coding	10	0.401512	4.90291	1.07994	0.298711	0.858123
ENSG00000058799	YIPF1	Yip1 domain family, member 1 [Source:HGNC Symbol;Acc:25231]	protein_coding	1	0.260364	4.19674	0.461337	0.497	0.988961
ENSG00000257941	RP11-290L1.4		pseudogene	12	-0.0192197	0.971231	0.00238241	0.961071	0.999948
ENSG00000114770	ABCC5	ATP-binding cassette, sub-family C (CFTR/MRP), member 5 [Source:HGNC Symbol;Acc:56]	protein_coding	3	-0.0154227	6.21079	0.00169817	0.967129	0.999948
ENSG00000258304	RP11-453D16.1		pseudogene	12	0.339304	0.336269	0.661241	0.416122	0.953048
ENSG00000198876	DCAF12	DDB1 and CUL4 associated factor 12 [Source:HGNC Symbol;Acc:19911]	protein_coding	9	0.0442072	5.48285	0.0138109	0.906448	0.999948
ENSG00000136878	USP20	ubiquitin specific peptidase 20 [Source:HGNC Symbol;Acc:12619]	protein_coding	9	0.180313	5.11364	0.225081	0.635196	0.999948
ENSG00000104856	RELB	v-rel avian reticuloendotheliosis viral oncogene homolog B [Source:HGNC Symbol;Acc:9956]	protein_coding	19	-0.813676	4.21123	5.20513	0.0225203	0.166931
ENSG00000224531	SMIM13	small integral membrane protein 13 [Source:HGNC Symbol;Acc:27356]	protein_coding	6	-0.3719	6.41569	1.03672	0.308585	0.865728
ENSG00000166579	NDEL1	nudE neurodevelopment protein 1-like 1 [Source:HGNC Symbol;Acc:17620]	protein_coding	17	-0.120832	5.1801	0.105455	0.745379	0.999948
ENSG00000241061	RPL5P1	ribosomal protein L5 pseudogene 1 [Source:HGNC Symbol;Acc:10361]	pseudogene	15	-0.0552934	6.57577	0.0219627	0.882186	0.999948
ENSG00000163132	MSX1	msh homeobox 1 [Source:HGNC Symbol;Acc:7391]	protein_coding	4	1.45284	5.18965	12.1079	0.000502075	0.00662675
ENSG00000166682	TMPRSS5	transmembrane protease, serine 5 [Source:HGNC Symbol;Acc:14908]	protein_coding	11	0.600599	0.493356	2.01437	0.155816	0.62729
ENSG00000105750	ZNF85	zinc finger protein 85 [Source:HGNC Symbol;Acc:13160]	protein_coding	19	0.290246	1.69971	0.540137	0.462376	0.975775
ENSG00000123342	MMP19	matrix metallopeptidase 19 [Source:HGNC Symbol;Acc:7165]	protein_coding	12	1.45264	0.390931	9.8988	0.00165386	0.0188734
ENSG00000183137	CEP57L1	centrosomal protein 57kDa-like 1 [Source:HGNC Symbol;Acc:21561]	protein_coding	6	-0.0242476	3.40384	0.00413172	0.948749	0.999948
ENSG00000142235	LMTK3	lemur tyrosine kinase 3 [Source:HGNC Symbol;Acc:19295]	protein_coding	19	-0.455872	2.96822	1.53899	0.214768	0.741459
ENSG00000146826	C7orf43	chromosome 7 open reading frame 43 [Source:HGNC Symbol;Acc:25604]	protein_coding	7	0.0543195	5.58407	0.0208292	0.885245	0.999948
ENSG00000186868	MAPT	microtubule-associated protein tau [Source:HGNC Symbol;Acc:6893]	protein_coding	17	1.44917	-0.187877	9.0377	0.00264468	0.0282576
ENSG00000163159	VPS72	vacuolar protein sorting 72 homolog (S. cerevisiae) [Source:HGNC Symbol;Acc:11644]	protein_coding	1	0.101706	6.24715	0.0726578	0.787506	0.999948
ENSG00000163808	KIF15	kinesin family member 15 [Source:HGNC Symbol;Acc:17273]	protein_coding	3	-0.388571	5.05923	1.13007	0.287761	0.848696
ENSG00000184205	TSPYL2	TSPY-like 2 [Source:HGNC Symbol;Acc:24358]	protein_coding	X	-0.0601952	5.0674	0.0259417	0.872043	0.999948
ENSG00000139725	RHOF	ras homolog family member F (in filopodia) [Source:HGNC Symbol;Acc:15703]	protein_coding	12	0.165735	6.29455	0.191221	0.661902	0.999948
ENSG00000224078	SNHG14	small nucleolar RNA host gene 14 (non-protein coding) [Source:HGNC Symbol;Acc:37462]	processed_transcript	15	-0.415075	6.92505	1.29965	0.254278	0.807089
ENSG00000198522	GPN1	GPN-loop GTPase 1 [Source:HGNC Symbol;Acc:17030]	protein_coding	2	-0.0687641	5.59714	0.0339581	0.853796	0.999948
ENSG00000132254	ARFIP2	ADP-ribosylation factor interacting protein 2 [Source:HGNC Symbol;Acc:17160]	protein_coding	11	0.213534	6.01608	0.315088	0.574575	0.999948
ENSG00000164828	SUN1	Sad1 and UNC84 domain containing 1 [Source:HGNC Symbol;Acc:18587]	protein_coding	7	-0.34852	6.88038	0.908251	0.340579	0.903102
ENSG00000068885	IFT80	intraflagellar transport 80 homolog (Chlamydomonas) [Source:HGNC Symbol;Acc:29262]	protein_coding	3	-0.0274436	4.54318	0.00535274	0.941677	0.999948
ENSG00000118620	ZNF430	zinc finger protein 430 [Source:HGNC Symbol;Acc:20808]	protein_coding	19	0.0482619	3.28876	0.0161739	0.898801	0.999948
ENSG00000113448	PDE4D	phosphodiesterase 4D, cAMP-specific [Source:HGNC Symbol;Acc:8783]	protein_coding	5	1.44709	1.26583	10.7981	0.00101604	0.0122515
ENSG00000177879	AP3S1	adaptor-related protein complex 3, sigma 1 subunit [Source:HGNC Symbol;Acc:2013]	protein_coding	5	0.0431852	5.98612	0.0132	0.908531	0.999948
ENSG00000185633	NDUFA4L2	NADH dehydrogenase (ubiquinone) 1 alpha subcomplex, 4-like 2 [Source:HGNC Symbol;Acc:29836]	protein_coding	12	-0.721964	0.17635	3.46568	0.0626548	0.357621
ENSG00000125633	CCDC93	coiled-coil domain containing 93 [Source:HGNC Symbol;Acc:25611]	protein_coding	2	0.147489	5.03757	0.151245	0.697348	0.999948
ENSG00000137822	TUBGCP4	tubulin, gamma complex associated protein 4 [Source:HGNC Symbol;Acc:16691]	protein_coding	15	0.067739	6.41972	0.0323947	0.857164	0.999948
ENSG00000185261	KIAA0825	KIAA0825 [Source:HGNC Symbol;Acc:28532]	protein_coding	5	1.44153	-0.584907	8.15456	0.00429531	0.0427013
ENSG00000033170	FUT8	fucosyltransferase 8 (alpha (1,6) fucosyltransferase) [Source:HGNC Symbol;Acc:4019]	protein_coding	14	0.00284657	6.42224	5.77271e-05	0.993938	0.999948
ENSG00000179776	CDH5	cadherin 5, type 2 (vascular endothelium) [Source:HGNC Symbol;Acc:1764]	protein_coding	16	1.43965	5.96769	11.952	0.000545876	0.00711439
ENSG00000165006	UBAP1	ubiquitin associated protein 1 [Source:HGNC Symbol;Acc:12461]	protein_coding	9	-0.212561	6.03613	0.331293	0.564899	0.999948
ENSG00000130813	C19orf66	chromosome 19 open reading frame 66 [Source:HGNC Symbol;Acc:25649]	protein_coding	19	0.727646	4.3591	3.36845	0.0664564	0.372499
ENSG00000108239	TBC1D12	TBC1 domain family, member 12 [Source:HGNC Symbol;Acc:29082]	protein_coding	10	-0.15849	4.28395	0.181479	0.670105	0.999948
ENSG00000218823	PAPOLB	poly(A) polymerase beta (testis specific) [Source:HGNC Symbol;Acc:15970]	protein_coding	7	-0.370952	2.09641	0.986363	0.320633	0.879166
ENSG00000110955	ATP5B	ATP synthase, H+ transporting, mitochondrial F1 complex, beta polypeptide [Source:HGNC Symbol;Acc:830]	protein_coding	12	-0.242835	10.5257	0.435454	0.509325	0.991934
ENSG00000081059	TCF7	transcription factor 7 (T-cell specific, HMG-box) [Source:HGNC Symbol;Acc:11639]	protein_coding	5	-0.36141	3.03052	0.956201	0.328146	0.888864
ENSG00000168564	CDKN2AIP	CDKN2A interacting protein [Source:HGNC Symbol;Acc:24325]	protein_coding	4	-0.754639	5.02205	4.46539	0.0345881	0.233634
ENSG00000169564	PCBP1	poly(rC) binding protein 1 [Source:HGNC Symbol;Acc:8647]	protein_coding	2	-0.127103	8.47772	0.11739	0.731883	0.999948
ENSG00000164897	TMUB1	transmembrane and ubiquitin-like domain containing 1 [Source:HGNC Symbol;Acc:21709]	protein_coding	7	-0.154661	6.74747	0.174232	0.676378	0.999948
ENSG00000168556	ING2	inhibitor of growth family, member 2 [Source:HGNC Symbol;Acc:6063]	protein_coding	4	0.0940962	4.23221	0.0617278	0.803786	0.999948
ENSG00000241889	RP11-435F17.3		pseudogene	3	-0.0902217	4.69707	0.0584124	0.809023	0.999948
ENSG00000197444	OGDHL	oxoglutarate dehydrogenase-like [Source:HGNC Symbol;Acc:25590]	protein_coding	10	0.304639	6.26315	0.633375	0.42612	0.958752
ENSG00000168062	BATF2	basic leucine zipper transcription factor, ATF-like 2 [Source:HGNC Symbol;Acc:25163]	protein_coding	11	1.43811	0.676214	10.0999	0.00148275	0.0171565
ENSG00000144747	TMF1	TATA element modulatory factor 1 [Source:HGNC Symbol;Acc:11870]	protein_coding	3	-0.274621	6.02246	0.557614	0.455223	0.972533
ENSG00000213023	SYT3	synaptotagmin III [Source:HGNC Symbol;Acc:11511]	protein_coding	19	1.43556	2.58826	11.3962	0.000735944	0.00924328
ENSG00000234369	TATDN1P1	TatD DNase domain containing 1 pseudogene 1 [Source:HGNC Symbol;Acc:45058]	pseudogene	10	-0.0189865	4.74724	0.0025621	0.959631	0.999948
ENSG00000086827	ZW10	zw10 kinetochore protein [Source:HGNC Symbol;Acc:13194]	protein_coding	11	-0.198352	5.66612	0.28766	0.591724	0.999948
ENSG00000182552	RWDD4	RWD domain containing 4 [Source:HGNC Symbol;Acc:23750]	protein_coding	4	-0.0764509	3.27677	0.041298	0.838964	0.999948
ENSG00000179965	ZNF771	zinc finger protein 771 [Source:HGNC Symbol;Acc:29653]	protein_coding	16	0.121285	4.4028	0.102282	0.749108	0.999948
ENSG00000187239	FNBP1	formin binding protein 1 [Source:HGNC Symbol;Acc:17069]	protein_coding	9	0.275427	6.3318	0.51996	0.470859	0.980395
ENSG00000272767	JMJD1C-AS1	JMJD1C antisense RNA 1 [Source:HGNC Symbol;Acc:28222]	antisense	10	-0.195374	1.22485	0.257006	0.612185	0.999948
ENSG00000012171	SEMA3B	sema domain, immunoglobulin domain (Ig), short basic domain, secreted, (semaphorin) 3B [Source:HGNC Symbol;Acc:10724]	processed_transcript	3	-0.63788	5.03463	3.14466	0.0761758	0.40735
ENSG00000050405	LIMA1	LIM domain and actin binding 1 [Source:HGNC Symbol;Acc:24636]	protein_coding	12	0.439634	7.23543	1.29552	0.255033	0.807422
ENSG00000115998	C2orf42	chromosome 2 open reading frame 42 [Source:HGNC Symbol;Acc:26056]	protein_coding	2	0.189035	3.25825	0.243048	0.622013	0.999948
ENSG00000167985	SDHAF2	succinate dehydrogenase complex assembly factor 2 [Source:HGNC Symbol;Acc:26034]	protein_coding	11	0.452575	3.22045	1.33916	0.247183	0.796782
ENSG00000185482	STAC3	SH3 and cysteine rich domain 3 [Source:HGNC Symbol;Acc:28423]	protein_coding	12	0.231356	0.559928	0.321044	0.570981	0.999948
ENSG00000169851	PCDH7	protocadherin 7 [Source:HGNC Symbol;Acc:8659]	protein_coding	4	0.322031	3.2417	0.691309	0.40572	0.945906
ENSG00000162769	FLVCR1	feline leukemia virus subgroup C cellular receptor 1 [Source:HGNC Symbol;Acc:24682]	protein_coding	1	0.0825155	4.6388	0.0476788	0.827153	0.999948
ENSG00000070081	NUCB2	nucleobindin 2 [Source:HGNC Symbol;Acc:8044]	protein_coding	11	0.480261	4.77767	1.52647	0.216643	0.745365
ENSG00000158806	NPM2	nucleophosmin/nucleoplasmin 2 [Source:HGNC Symbol;Acc:7930]	protein_coding	8	0.399664	-0.0218181	0.869339	0.351138	0.910813
ENSG00000146587	RBAK	RB-associated KRAB zinc finger [Source:HGNC Symbol;Acc:17680]	protein_coding	7	0.0419232	4.53085	0.0123701	0.911441	0.999948
ENSG00000242173	ARHGDIG	Rho GDP dissociation inhibitor (GDI) gamma [Source:HGNC Symbol;Acc:680]	protein_coding	16	1.43299	-0.0719126	9.06709	0.00260251	0.0278808
ENSG00000114019	AMOTL2	angiomotin like 2 [Source:HGNC Symbol;Acc:17812]	protein_coding	3	-0.734334	8.65951	4.24105	0.0394577	0.254134
ENSG00000261335	RP11-318A15.2		antisense	17	0.496151	0.0299492	1.32068	0.25047	0.801128
ENSG00000113328	CCNG1	cyclin G1 [Source:HGNC Symbol;Acc:1592]	protein_coding	5	-0.294167	8.03341	0.643001	0.422626	0.957772
ENSG00000123200	ZC3H13	zinc finger CCCH-type containing 13 [Source:HGNC Symbol;Acc:20368]	protein_coding	13	-0.514507	6.47354	2.02163	0.155073	0.626327
ENSG00000186638	KIF24	kinesin family member 24 [Source:HGNC Symbol;Acc:19916]	protein_coding	9	-0.144017	3.17001	0.147716	0.700727	0.999948
ENSG00000111859	NEDD9	neural precursor cell expressed, developmentally down-regulated 9 [Source:HGNC Symbol;Acc:7733]	protein_coding	6	-0.800713	7.92698	5.08185	0.0241776	0.176926
ENSG00000258090	RP11-734E19.1		pseudogene	12	0.197218	2.97108	0.262857	0.608164	0.999948
ENSG00000160190	SLC37A1	solute carrier family 37 (glucose-6-phosphate transporter), member 1 [Source:HGNC Symbol;Acc:11024]	protein_coding	21	-0.491304	4.46995	1.82562	0.176646	0.670528
ENSG00000198373	WWP2	WW domain containing E3 ubiquitin protein ligase 2 [Source:HGNC Symbol;Acc:16804]	protein_coding	16	-0.225458	5.14583	0.372368	0.541716	0.998727
ENSG00000240849	TMEM189	transmembrane protein 189 [Source:HGNC Symbol;Acc:16735]	protein_coding	20	-0.10773	5.38107	0.0837379	0.772294	0.999948
ENSG00000104859	CLASRP	CLK4-associating serine/arginine rich protein [Source:HGNC Symbol;Acc:17731]	protein_coding	19	-0.0790078	6.49285	0.0449822	0.832037	0.999948
ENSG00000257199	RP11-669B18.1		pseudogene	12	-0.174487	0.308888	0.189631	0.663224	0.999948
ENSG00000234912	LINC00338	long intergenic non-protein coding RNA 338 [Source:HGNC Symbol;Acc:33099]	processed_transcript	17	0.464277	4.25509	1.42459	0.232649	0.771501
ENSG00000147434	CHRNA6	cholinergic receptor, nicotinic, alpha 6 (neuronal) [Source:HGNC Symbol;Acc:15963]	protein_coding	8	1.4313	-0.385195	8.46795	0.00361459	0.03682
ENSG00000138639	ARHGAP24	Rho GTPase activating protein 24 [Source:HGNC Symbol;Acc:25361]	protein_coding	4	1.43013	3.12379	11.4835	0.000702156	0.00887935
ENSG00000179958	DCTPP1	dCTP pyrophosphatase 1 [Source:HGNC Symbol;Acc:28777]	protein_coding	16	-0.641528	6.56893	3.19467	0.0738788	0.400354
ENSG00000198146	ZNF770	zinc finger protein 770 [Source:HGNC Symbol;Acc:26061]	protein_coding	15	0.0800431	5.97851	0.0451136	0.831795	0.999948
ENSG00000099917	MED15	mediator complex subunit 15 [Source:HGNC Symbol;Acc:14248]	protein_coding	22	-0.0268216	7.35403	0.00515227	0.942778	0.999948
ENSG00000081870	HSPB11	heat shock protein family B (small), member 11 [Source:HGNC Symbol;Acc:25019]	protein_coding	1	0.295169	5.91906	0.594944	0.440514	0.964759
ENSG00000197563	PIGN	phosphatidylinositol glycan anchor biosynthesis, class N [Source:HGNC Symbol;Acc:8967]	protein_coding	18	-0.177209	3.83231	0.226573	0.634077	0.999948
ENSG00000047365	ARAP2	ArfGAP with RhoGAP domain, ankyrin repeat and PH domain 2 [Source:HGNC Symbol;Acc:16924]	protein_coding	4	-0.332438	3.03959	0.805887	0.369339	0.924404
ENSG00000188375	H3F3C	H3 histone, family 3C [Source:HGNC Symbol;Acc:33164]	protein_coding	12	0.271065	5.04619	0.501941	0.478648	0.984012
ENSG00000087191	PSMC5	proteasome (prosome, macropain) 26S subunit, ATPase, 5 [Source:HGNC Symbol;Acc:9552]	protein_coding	17	0.655873	7.67797	2.79518	0.094548	0.46932
ENSG00000121413	ZSCAN18	zinc finger and SCAN domain containing 18 [Source:HGNC Symbol;Acc:21037]	protein_coding	19	1.42956	4.70051	11.7284	0.000615537	0.00788609
ENSG00000127957	PMS2P3	postmeiotic segregation increased 2 pseudogene 3 [Source:HGNC Symbol;Acc:9128]	pseudogene	7	-0.657795	1.09077	3.08111	0.0792064	0.417112
ENSG00000183726	TMEM50A	transmembrane protein 50A [Source:HGNC Symbol;Acc:30590]	protein_coding	1	0.0763621	6.63458	0.0411318	0.839284	0.999948
ENSG00000240375	VPS26AP1	VPS26A pseudogene 1 [Source:HGNC Symbol;Acc:44611]	pseudogene	3	-0.273912	2.92831	0.541769	0.4617	0.975452
ENSG00000164978	NUDT2	nudix (nucleoside diphosphate linked moiety X)-type motif 2 [Source:HGNC Symbol;Acc:8049]	protein_coding	9	-0.0187442	3.86264	0.00248051	0.960278	0.999948
ENSG00000229165	GDI2P1	GDP dissociation inhibitor 2 pseudogene 1 [Source:HGNC Symbol;Acc:4228]	pseudogene	7	0.131007	1.58072	0.112108	0.737756	0.999948
ENSG00000134146	DPH6	diphthamine biosynthesis 6 [Source:HGNC Symbol;Acc:30543]	protein_coding	15	-0.13505	2.80016	0.128876	0.719601	0.999948
ENSG00000157954	WIPI2	WD repeat domain, phosphoinositide interacting 2 [Source:HGNC Symbol;Acc:32225]	protein_coding	7	-0.152751	5.84234	0.169624	0.680446	0.999948
ENSG00000218305	AC006024.4		pseudogene	7	-0.0265372	0.544405	0.00438255	0.947218	0.999948
ENSG00000174718	KIAA1551	KIAA1551 [Source:HGNC Symbol;Acc:25559]	protein_coding	12	0.821038	7.27692	4.27354	0.0387102	0.250573
ENSG00000151422	FER	fer (fps/fes related) tyrosine kinase [Source:HGNC Symbol;Acc:3655]	protein_coding	5	-0.107244	5.13226	0.0829026	0.773402	0.999948
ENSG00000240912	RP11-274J15.2		pseudogene	3	0.648497	0.455721	2.31436	0.128184	0.566626
ENSG00000214832	UPF3AP2	UPF3A pseudogene 2 [Source:HGNC Symbol;Acc:30567]	pseudogene	17	-0.604777	2.10215	2.70549	0.100003	0.486794
ENSG00000088992	TESC	tescalcin [Source:HGNC Symbol;Acc:26065]	protein_coding	12	1.42904	0.728891	10.0709	0.00150631	0.0173807
ENSG00000189423	USP32P3	ubiquitin specific peptidase 32 pseudogene 3 [Source:HGNC Symbol;Acc:43576]	pseudogene	17	0.150198	0.127102	0.130734	0.717673	0.999948
ENSG00000168993	CPLX1	complexin 1 [Source:HGNC Symbol;Acc:2309]	protein_coding	4	0.0757903	2.15846	0.038703	0.844038	0.999948
ENSG00000173545	ZNF622	zinc finger protein 622 [Source:HGNC Symbol;Acc:30958]	protein_coding	5	0.331503	5.58186	0.745775	0.387817	0.935675
ENSG00000091009	RBM27	RNA binding motif protein 27 [Source:HGNC Symbol;Acc:29243]	protein_coding	5	0.0565774	5.68815	0.0225965	0.880511	0.999948
ENSG00000170584	NUDCD2	NudC domain containing 2 [Source:HGNC Symbol;Acc:30535]	protein_coding	5	-0.0368899	6.21505	0.00974485	0.921364	0.999948
ENSG00000024048	UBR2	ubiquitin protein ligase E3 component n-recognin 2 [Source:HGNC Symbol;Acc:21289]	protein_coding	6	-0.237964	5.94644	0.416552	0.518662	0.994327
ENSG00000164976	KIAA1161	KIAA1161 [Source:HGNC Symbol;Acc:19918]	protein_coding	9	-0.292508	3.57507	0.625379	0.429056	0.958996
ENSG00000166260	COX11	cytochrome c oxidase assembly homolog 11 (yeast) [Source:HGNC Symbol;Acc:2261]	protein_coding	17	0.686823	5.81048	3.04186	0.0811428	0.423545
ENSG00000168538	TRAPPC11	trafficking protein particle complex 11 [Source:HGNC Symbol;Acc:25751]	protein_coding	4	-0.000886469	5.42447	5.58741e-06	0.998114	0.999948
ENSG00000111752	PHC1	polyhomeotic homolog 1 (Drosophila) [Source:HGNC Symbol;Acc:3182]	protein_coding	12	0.318122	2.82196	0.670028	0.413042	0.951016
ENSG00000197785	ATAD3A	ATPase family, AAA domain containing 3A [Source:HGNC Symbol;Acc:25567]	protein_coding	1	-0.176613	5.92402	0.22754	0.633354	0.999948
ENSG00000143398	PIP5K1A	phosphatidylinositol-4-phosphate 5-kinase, type I, alpha [Source:HGNC Symbol;Acc:8994]	protein_coding	1	0.023107	6.74873	0.003795	0.950879	0.999948
ENSG00000172216	CEBPB	CCAAT/enhancer binding protein (C/EBP), beta [Source:HGNC Symbol;Acc:1834]	protein_coding	20	-0.452915	7.49817	1.55594	0.212261	0.737627
ENSG00000130810	PPAN	peter pan homolog (Drosophila) [Source:HGNC Symbol;Acc:9227]	protein_coding	19	-0.0938136	2.07583	0.0606227	0.805514	0.999948
ENSG00000198889	DCAF12L1	DDB1 and CUL4 associated factor 12-like 1 [Source:HGNC Symbol;Acc:29395]	protein_coding	X	-0.61336	5.20547	2.90046	0.0885542	0.450424
ENSG00000182173	TSEN54	TSEN54 tRNA splicing endonuclease subunit [Source:HGNC Symbol;Acc:27561]	protein_coding	17	0.146018	5.34146	0.148457	0.700014	0.999948
ENSG00000229586	RP11-434D2.6		pseudogene	17	-0.120253	2.6404	0.101601	0.749917	0.999948
ENSG00000197093	GAL3ST4	galactose-3-O-sulfotransferase 4 [Source:HGNC Symbol;Acc:24145]	protein_coding	7	1.16594	0.481664	6.84553	0.00888635	0.0785567
ENSG00000116212	LRRC42	leucine rich repeat containing 42 [Source:HGNC Symbol;Acc:28792]	protein_coding	1	-0.0763429	6.00257	0.0419446	0.837725	0.999948
ENSG00000257151	PWAR6	Prader Willi/Angelman region RNA 6 [Source:HGNC Symbol;Acc:49129]	lincRNA	15	-0.203827	3.27928	0.298835	0.584614	0.999948
ENSG00000148358	GPR107	G protein-coupled receptor 107 [Source:HGNC Symbol;Acc:17830]	protein_coding	9	0.177912	6.88865	0.220179	0.638904	0.999948
ENSG00000186812	ZNF397	zinc finger protein 397 [Source:HGNC Symbol;Acc:18818]	protein_coding	18	0.533207	3.39167	1.84204	0.174712	0.667445
ENSG00000138030	KHK	ketohexokinase (fructokinase) [Source:HGNC Symbol;Acc:6315]	protein_coding	2	-0.2371	1.68727	0.389595	0.532512	0.997056
ENSG00000133612	AGAP3	ArfGAP with GTPase domain, ankyrin repeat and PH domain 3 [Source:HGNC Symbol;Acc:16923]	protein_coding	7	-0.522887	7.27722	2.09226	0.148047	0.611883
ENSG00000196396	PTPN1	protein tyrosine phosphatase, non-receptor type 1 [Source:HGNC Symbol;Acc:9642]	protein_coding	20	0.0408089	7.47442	0.0118169	0.913436	0.999948
ENSG00000163389	POGLUT1	protein O-glucosyltransferase 1 [Source:HGNC Symbol;Acc:22954]	protein_coding	3	0.00776829	5.23885	0.000428269	0.983489	0.999948
ENSG00000063177	RPL18	ribosomal protein L18 [Source:HGNC Symbol;Acc:10310]	protein_coding	19	-0.32909	8.76077	0.808729	0.368496	0.923774
ENSG00000166816	LDHD	lactate dehydrogenase D [Source:HGNC Symbol;Acc:19708]	protein_coding	16	1.42607	1.3452	10.5997	0.00113107	0.0134818
ENSG00000132286	TIMM10B	translocase of inner mitochondrial membrane 10 homolog B (yeast) [Source:HGNC Symbol;Acc:4022]	protein_coding	11	-0.0813301	4.33738	0.0473004	0.827829	0.999948
ENSG00000139718	SETD1B	SET domain containing 1B [Source:HGNC Symbol;Acc:29187]	protein_coding	12	-0.547989	5.41817	2.29763	0.129572	0.569911
ENSG00000178950	GAK	cyclin G associated kinase [Source:HGNC Symbol;Acc:4113]	protein_coding	4	0.0219076	6.68303	0.00341152	0.953423	0.999948
ENSG00000161920	MED11	mediator complex subunit 11 [Source:HGNC Symbol;Acc:32687]	protein_coding	17	0.174011	3.44853	0.206968	0.649154	0.999948
ENSG00000177733	HNRNPA0	heterogeneous nuclear ribonucleoprotein A0 [Source:HGNC Symbol;Acc:5030]	protein_coding	5	-0.24052	8.35708	0.426851	0.513538	0.991977
ENSG00000102038	SMARCA1	SWI/SNF related, matrix associated, actin dependent regulator of chromatin, subfamily a, member 1 [Source:HGNC Symbol;Acc:11097]	protein_coding	X	-0.465264	6.4883	1.64273	0.199952	0.719113
ENSG00000152256	PDK1	pyruvate dehydrogenase kinase, isozyme 1 [Source:HGNC Symbol;Acc:8809]	protein_coding	2	0.713961	5.72807	3.27305	0.0704266	0.387463
ENSG00000176171	BNIP3	BCL2/adenovirus E1B 19kDa interacting protein 3 [Source:HGNC Symbol;Acc:1084]	protein_coding	10	1.42594	6.26614	11.7595	0.000605351	0.00779167
ENSG00000118418	HMGN3	high mobility group nucleosomal binding domain 3 [Source:HGNC Symbol;Acc:12312]	protein_coding	6	-0.371946	6.07037	1.0363	0.308685	0.865728
ENSG00000151746	BICD1	bicaudal D homolog 1 (Drosophila) [Source:HGNC Symbol;Acc:1049]	protein_coding	12	0.707592	5.90072	3.21962	0.0727604	0.396103
ENSG00000112787	FBRSL1	fibrosin-like 1 [Source:HGNC Symbol;Acc:29308]	protein_coding	12	-0.14108	7.00037	0.144752	0.703602	0.999948
ENSG00000179918	SEPHS2	selenophosphate synthetase 2 [Source:HGNC Symbol;Acc:19686]	protein_coding	16	-0.309663	6.69555	0.71316	0.398397	0.941958
ENSG00000124215	CDH26	cadherin 26 [Source:HGNC Symbol;Acc:15902]	protein_coding	20	1.42367	0.277247	9.43973	0.00212335	0.0235669
ENSG00000254999	BRK1	BRICK1, SCAR/WAVE actin-nucleating complex subunit [Source:HGNC Symbol;Acc:23057]	protein_coding	3	-0.426588	6.94608	1.37485	0.24098	0.785663
ENSG00000016082	ISL1	ISL LIM homeobox 1 [Source:HGNC Symbol;Acc:6132]	protein_coding	5	1.42039	2.50094	11.1492	0.000840666	0.0104245
ENSG00000048028	USP28	ubiquitin specific peptidase 28 [Source:HGNC Symbol;Acc:12625]	protein_coding	11	-0.304527	6.34413	0.688853	0.406555	0.945906
ENSG00000174606	ANGEL2	angel homolog 2 (Drosophila) [Source:HGNC Symbol;Acc:30534]	protein_coding	1	0.1674	4.40845	0.193584	0.65995	0.999948
ENSG00000225663	FAM195B	family with sequence similarity 195, member B [Source:HGNC Symbol;Acc:28007]	protein_coding	17	-0.00715791	5.44849	0.000364643	0.984765	0.999948
ENSG00000072571	HMMR	hyaluronan-mediated motility receptor (RHAMM) [Source:HGNC Symbol;Acc:5012]	protein_coding	5	0.00429221	7.01664	0.000131332	0.990856	0.999948
ENSG00000172057	ORMDL3	ORM1-like 3 (S. cerevisiae) [Source:HGNC Symbol;Acc:16038]	protein_coding	17	0.689378	5.40427	3.05917	0.0802825	0.420624
ENSG00000177425	PAWR	PRKC, apoptosis, WT1, regulator [Source:HGNC Symbol;Acc:8614]	protein_coding	12	-0.226141	7.06587	0.376269	0.539607	0.998386
ENSG00000108771	DHX58	DEXH (Asp-Glu-X-His) box polypeptide 58 [Source:HGNC Symbol;Acc:29517]	protein_coding	17	1.41937	1.323	10.4714	0.00121238	0.0143248
ENSG00000186073	C15orf41	chromosome 15 open reading frame 41 [Source:HGNC Symbol;Acc:26929]	protein_coding	15	-0.102126	3.46689	0.0741685	0.785361	0.999948
ENSG00000119772	DNMT3A	DNA (cytosine-5-)-methyltransferase 3 alpha [Source:HGNC Symbol;Acc:2978]	protein_coding	2	-0.209758	5.20648	0.321712	0.570581	0.999948
ENSG00000198961	PJA2	praja ring finger 2, E3 ubiquitin protein ligase [Source:HGNC Symbol;Acc:17481]	protein_coding	5	-0.0298048	7.19697	0.00636381	0.936417	0.999948
ENSG00000134086	VHL	von Hippel-Lindau tumor suppressor, E3 ubiquitin protein ligase [Source:HGNC Symbol;Acc:12687]	protein_coding	3	-0.0990049	5.84302	0.0707356	0.790269	0.999948
ENSG00000242574	HLA-DMB	major histocompatibility complex, class II, DM beta [Source:HGNC Symbol;Acc:4935]	protein_coding	6	1.41784	3.50892	11.4017	0.000733788	0.00922317
ENSG00000164970	FAM219A	family with sequence similarity 219, member A [Source:HGNC Symbol;Acc:19920]	protein_coding	9	0.527729	5.30044	1.83497	0.175542	0.668663
ENSG00000128245	YWHAH	tyrosine 3-monooxygenase/tryptophan 5-monooxygenase activation protein, eta [Source:HGNC Symbol;Acc:12853]	protein_coding	22	-0.777968	7.23153	4.78158	0.0287657	0.203245
ENSG00000088538	DOCK3	dedicator of cytokinesis 3 [Source:HGNC Symbol;Acc:2989]	protein_coding	3	1.11751	-0.615454	5.27515	0.021632	0.1615
ENSG00000205090	TMEM240	transmembrane protein 240 [Source:HGNC Symbol;Acc:25186]	protein_coding	1	-0.220938	-0.146842	0.288862	0.59095	0.999948
ENSG00000181722	ZBTB20	zinc finger and BTB domain containing 20 [Source:HGNC Symbol;Acc:13503]	protein_coding	3	1.41748	2.59208	11.1398	0.000844945	0.0104619
ENSG00000158406	HIST1H4H	histone cluster 1, H4h [Source:HGNC Symbol;Acc:4788]	protein_coding	6	0.354736	2.04691	0.809817	0.368174	0.923581
ENSG00000226510	UPK1A-AS1	UPK1A antisense RNA 1 [Source:HGNC Symbol;Acc:40603]	antisense	19	1.41251	1.08416	10.2173	0.00139132	0.0162116
ENSG00000255150	EID3	EP300 interacting inhibitor of differentiation 3 [Source:HGNC Symbol;Acc:32961]	protein_coding	12	1.41218	-0.0228909	8.92375	0.00281485	0.0297314
ENSG00000133619	KRBA1	KRAB-A domain containing 1 [Source:HGNC Symbol;Acc:22228]	protein_coding	7	-0.16945	5.06426	0.208676	0.647808	0.999948
ENSG00000160075	SSU72	SSU72 RNA polymerase II CTD phosphatase homolog (S. cerevisiae) [Source:HGNC Symbol;Acc:25016]	protein_coding	1	0.00908829	6.83463	0.00058828	0.98065	0.999948
ENSG00000247095	MIR210HG	MIR210 host gene (non-protein coding) [Source:HGNC Symbol;Acc:39524]	lincRNA	11	1.41108	1.86025	10.7362	0.00105061	0.0126134
ENSG00000227121	RP11-319F12.2		lincRNA	10	1.40992	-0.217354	8.55458	0.00344653	0.0354123
ENSG00000244157	RP11-190P13.1		pseudogene	3	-0.176351	1.19451	0.2082	0.648182	0.999948
ENSG00000125870	SNRPB2	small nuclear ribonucleoprotein polypeptide B [Source:HGNC Symbol;Acc:11155]	protein_coding	20	-0.0862474	5.78706	0.0535775	0.816951	0.999948
ENSG00000175040	CHST2	carbohydrate (N-acetylglucosamine-6-O) sulfotransferase 2 [Source:HGNC Symbol;Acc:1970]	protein_coding	3	1.40986	6.0402	11.5163	0.000689894	0.00874428
ENSG00000119820	YIPF4	Yip1 domain family, member 4 [Source:HGNC Symbol;Acc:28145]	protein_coding	2	-0.0552824	5.68047	0.0219124	0.88232	0.999948
ENSG00000266970	RP11-806H10.4		lincRNA	17	-0.35286	1.29624	0.860187	0.353686	0.913103
ENSG00000102178	UBL4A	ubiquitin-like 4A [Source:HGNC Symbol;Acc:12505]	protein_coding	X	-0.351243	6.52389	0.922387	0.336849	0.898625
ENSG00000154767	XPC	xeroderma pigmentosum, complementation group C [Source:HGNC Symbol;Acc:12816]	protein_coding	3	-0.206967	5.45155	0.313353	0.57563	0.999948
ENSG00000107130	NCS1	neuronal calcium sensor 1 [Source:HGNC Symbol;Acc:3953]	protein_coding	9	-0.536227	6.4858	2.20212	0.137821	0.58888
ENSG00000179532	DNHD1	dynein heavy chain domain 1 [Source:HGNC Symbol;Acc:26532]	protein_coding	11	0.221327	3.75236	0.333858	0.563396	0.999948
ENSG00000112893	MAN2A1	mannosidase, alpha, class 2A, member 1 [Source:HGNC Symbol;Acc:6824]	protein_coding	5	0.0169104	6.8005	0.00203441	0.964024	0.999948
ENSG00000160352	ZNF714	zinc finger protein 714 [Source:HGNC Symbol;Acc:27124]	protein_coding	19	-0.000580499	4.07597	2.37857e-06	0.998769	0.999948
ENSG00000219039	AC005102.1		pseudogene	7	0.262784	-0.117428	0.378521	0.538396	0.998344
ENSG00000179981	TSHZ1	teashirt zinc finger homeobox 1 [Source:HGNC Symbol;Acc:10669]	protein_coding	18	1.40793	3.51518	11.2585	0.000792579	0.00988728
ENSG00000161638	ITGA5	integrin, alpha 5 (fibronectin receptor, alpha polypeptide) [Source:HGNC Symbol;Acc:6141]	protein_coding	12	1.40763	7.22955	11.512	0.000691492	0.00875784
ENSG00000077150	NFKB2	nuclear factor of kappa light polypeptide gene enhancer in B-cells 2 (p49/p100) [Source:HGNC Symbol;Acc:7795]	protein_coding	10	-0.473583	5.387	1.69943	0.192362	0.703841
ENSG00000154118	JPH3	junctophilin 3 [Source:HGNC Symbol;Acc:14203]	protein_coding	16	1.40726	1.10484	10.1532	0.0014405	0.016726
ENSG00000107854	TNKS2	tankyrase, TRF1-interacting ankyrin-related ADP-ribose polymerase 2 [Source:HGNC Symbol;Acc:15677]	protein_coding	10	-0.0852617	6.51842	0.0524327	0.818883	0.999948
ENSG00000229358	DPY19L1P1	DPY19L1 pseudogene 1 [Source:HGNC Symbol;Acc:22395]	pseudogene	7	1.40623	1.40863	10.3858	0.00126987	0.014901
ENSG00000157014	TATDN2	TatD DNase domain containing 2 [Source:HGNC Symbol;Acc:28988]	protein_coding	3	-0.291018	4.92877	0.625303	0.429083	0.958996
ENSG00000063176	SPHK2	sphingosine kinase 2 [Source:HGNC Symbol;Acc:18859]	protein_coding	19	-0.549598	5.34604	2.31108	0.128455	0.567251
ENSG00000261069	SNORD116-20	small nucleolar RNA, C/D box 116-20 [Source:HGNC Symbol;Acc:33086]	lincRNA	15	-0.444583	1.33818	1.38625	0.23904	0.782073
ENSG00000103197	TSC2	tuberous sclerosis 2 [Source:HGNC Symbol;Acc:12363]	protein_coding	16	-0.334403	6.85541	0.834571	0.360954	0.919594
ENSG00000186814	ZSCAN30	zinc finger and SCAN domain containing 30 [Source:HGNC Symbol;Acc:33517]	protein_coding	18	0.585439	4.22687	2.22471	0.135818	0.584209
ENSG00000173988	LRRC63	leucine rich repeat containing 63 [Source:HGNC Symbol;Acc:34296]	protein_coding	13	0.907047	0.377913	4.28104	0.0385397	0.249966
ENSG00000126903	SLC10A3	solute carrier family 10, member 3 [Source:HGNC Symbol;Acc:22979]	protein_coding	X	-0.408061	5.6987	1.25216	0.26314	0.817075
ENSG00000116209	TMEM59	transmembrane protein 59 [Source:HGNC Symbol;Acc:1239]	protein_coding	1	0.0658544	6.92592	0.0306481	0.861028	0.999948
ENSG00000196705	ZNF431	zinc finger protein 431 [Source:HGNC Symbol;Acc:20809]	protein_coding	19	0.134842	3.8008	0.125519	0.723124	0.999948
ENSG00000133858	ZFC3H1	zinc finger, C3H1-type containing [Source:HGNC Symbol;Acc:28328]	protein_coding	12	0.240391	7.0192	0.398494	0.527868	0.99602
ENSG00000228594	C1orf233	chromosome 1 open reading frame 233 [Source:HGNC Symbol;Acc:42951]	protein_coding	1	-0.427813	4.95341	1.37628	0.240736	0.785301
ENSG00000213420	GPC2	glypican 2 [Source:HGNC Symbol;Acc:4450]	protein_coding	7	0.44671	3.67064	1.31469	0.251547	0.802949
ENSG00000067369	TP53BP1	tumor protein p53 binding protein 1 [Source:HGNC Symbol;Acc:11999]	protein_coding	15	-0.088318	6.4975	0.0562812	0.812473	0.999948
ENSG00000136643	RPS6KC1	ribosomal protein S6 kinase, 52kDa, polypeptide 1 [Source:HGNC Symbol;Acc:10439]	protein_coding	1	0.417618	4.623	1.16371	0.280698	0.840524
ENSG00000138604	GLCE	glucuronic acid epimerase [Source:HGNC Symbol;Acc:17855]	protein_coding	15	-0.529638	3.79662	2.12084	0.145306	0.605742
ENSG00000127955	GNAI1	guanine nucleotide binding protein (G protein), alpha inhibiting activity polypeptide 1 [Source:HGNC Symbol;Acc:4384]	protein_coding	7	-0.897078	5.52271	6.43078	0.011216	0.095307
ENSG00000182141	ZNF708	zinc finger protein 708 [Source:HGNC Symbol;Acc:12945]	protein_coding	19	-0.103629	2.84766	0.0756161	0.783329	0.999948
ENSG00000183309	ZNF623	zinc finger protein 623 [Source:HGNC Symbol;Acc:29084]	protein_coding	8	-0.0222912	6.2162	0.00355102	0.952482	0.999948
ENSG00000115760	BIRC6	baculoviral IAP repeat containing 6 [Source:HGNC Symbol;Acc:13516]	protein_coding	2	0.0986863	7.03369	0.0685181	0.793507	0.999948
ENSG00000257851	HNRNPA3P10	heterogeneous nuclear ribonucleoprotein A3 pseudogene 10 [Source:HGNC Symbol;Acc:48756]	pseudogene	12	0.246766	1.16798	0.381637	0.536728	0.998252
ENSG00000172466	ZNF24	zinc finger protein 24 [Source:HGNC Symbol;Acc:13032]	protein_coding	18	0.548942	6.51594	1.98608	0.158752	0.633785
ENSG00000124171	PARD6B	par-6 family cell polarity regulator beta [Source:HGNC Symbol;Acc:16245]	protein_coding	20	-0.128528	4.32508	0.118898	0.730233	0.999948
ENSG00000261308	RP11-923I11.7		pseudogene	12	0.763239	0.553233	3.18445	0.074342	0.401699
ENSG00000173320	STOX2	storkhead box 2 [Source:HGNC Symbol;Acc:25450]	protein_coding	4	0.171604	4.29311	0.20313	0.652207	0.999948
ENSG00000104368	PLAT	plasminogen activator, tissue [Source:HGNC Symbol;Acc:9051]	protein_coding	8	-0.0512734	0.340925	0.016129	0.89894	0.999948
ENSG00000172687	ZNF738	zinc finger protein 738 [Source:HGNC Symbol;Acc:32469]	protein_coding	19	-0.566176	2.95622	2.40794	0.120721	0.544688
ENSG00000137819	PAQR5	progestin and adipoQ receptor family member V [Source:HGNC Symbol;Acc:29645]	protein_coding	15	0.420163	2.4689	1.14118	0.285402	0.846481
ENSG00000267432	RP11-559N14.5		antisense	17	0.259546	1.95032	0.438503	0.507846	0.991934
ENSG00000187699	C2orf88	chromosome 2 open reading frame 88 [Source:HGNC Symbol;Acc:28191]	protein_coding	2	0.720007	4.36596	3.30168	0.069209	0.382921
ENSG00000137177	KIF13A	kinesin family member 13A [Source:HGNC Symbol;Acc:14566]	protein_coding	6	-0.100088	6.73826	0.0724228	0.787841	0.999948
ENSG00000170860	LSM3	LSM3 homolog, U6 small nuclear RNA associated (S. cerevisiae) [Source:HGNC Symbol;Acc:17874]	protein_coding	3	-0.0798539	5.59271	0.0458624	0.830426	0.999948
ENSG00000267123	CTD-2357A8.3		lincRNA	17	0.0285642	-0.0161404	0.00475031	0.945051	0.999948
ENSG00000166263	STXBP4	syntaxin binding protein 4 [Source:HGNC Symbol;Acc:19694]	protein_coding	17	1.01595	3.71254	6.24338	0.0124659	0.103751
ENSG00000133026	MYH10	myosin, heavy chain 10, non-muscle [Source:HGNC Symbol;Acc:7568]	protein_coding	17	-0.653309	7.93047	3.32216	0.0683519	0.379443
ENSG00000124243	BCAS4	breast carcinoma amplified sequence 4 [Source:HGNC Symbol;Acc:14367]	protein_coding	20	0.217907	4.01176	0.3246	0.568856	0.999948
ENSG00000125834	STK35	serine/threonine kinase 35 [Source:HGNC Symbol;Acc:16254]	protein_coding	20	-0.187093	5.83839	0.255664	0.613115	0.999948
ENSG00000196268	ZNF493	zinc finger protein 493 [Source:HGNC Symbol;Acc:23708]	protein_coding	19	0.671357	1.50525	2.69427	0.10071	0.488372
ENSG00000259976	RP11-553L6.5		lincRNA	3	1.4053	3.48346	11.2139	0.000811875	0.0101057
ENSG00000083844	ZNF264	zinc finger protein 264 [Source:HGNC Symbol;Acc:13057]	protein_coding	19	0.3459	4.85405	0.807846	0.368758	0.924099
ENSG00000186298	PPP1CC	protein phosphatase 1, catalytic subunit, gamma isozyme [Source:HGNC Symbol;Acc:9283]	protein_coding	12	0.0187122	7.77315	0.00249274	0.96018	0.999948
ENSG00000258021	RP11-1100L3.4		pseudogene	12	-0.657763	0.770846	3.01233	0.0826333	0.428448
ENSG00000175054	ATR	ataxia telangiectasia and Rad3 related [Source:HGNC Symbol;Acc:882]	protein_coding	3	0.100976	7.12917	0.0717189	0.78885	0.999948
ENSG00000089723	OTUB2	OTU domain, ubiquitin aldehyde binding 2 [Source:HGNC Symbol;Acc:20351]	protein_coding	14	1.40333	3.41087	11.1661	0.000833059	0.0103379
ENSG00000003056	M6PR	mannose-6-phosphate receptor (cation dependent) [Source:HGNC Symbol;Acc:6752]	protein_coding	12	0.604578	7.05821	2.39146	0.121999	0.548666
ENSG00000109111	SUPT6H	suppressor of Ty 6 homolog (S. cerevisiae) [Source:HGNC Symbol;Acc:11470]	protein_coding	17	0.0596436	7.33011	0.0251723	0.873938	0.999948
ENSG00000135535	CD164	CD164 molecule, sialomucin [Source:HGNC Symbol;Acc:1632]	protein_coding	6	-0.11011	7.61241	0.0878521	0.766926	0.999948
ENSG00000144744	UBA3	ubiquitin-like modifier activating enzyme 3 [Source:HGNC Symbol;Acc:12470]	protein_coding	3	-0.111595	6.24152	0.0901049	0.764044	0.999948
ENSG00000134780	DAGLA	diacylglycerol lipase, alpha [Source:HGNC Symbol;Acc:1165]	protein_coding	11	-0.648058	3.61235	3.21756	0.0728522	0.396277
ENSG00000159352	PSMD4	proteasome (prosome, macropain) 26S subunit, non-ATPase, 4 [Source:HGNC Symbol;Acc:9561]	protein_coding	1	0.117042	6.78129	0.0960982	0.756563	0.999948
ENSG00000164638	SLC29A4	solute carrier family 29 (equilibrative nucleoside transporter), member 4 [Source:HGNC Symbol;Acc:23097]	protein_coding	7	0.609129	4.35806	2.40282	0.121117	0.545881
ENSG00000130707	ASS1	argininosuccinate synthase 1 [Source:HGNC Symbol;Acc:758]	protein_coding	9	-0.518141	3.89	2.0286	0.154362	0.624826
ENSG00000074317	SNCB	synuclein, beta [Source:HGNC Symbol;Acc:11140]	protein_coding	5	1.40152	1.91955	10.6415	0.00110576	0.0132182
ENSG00000170684	ZNF296	zinc finger protein 296 [Source:HGNC Symbol;Acc:15981]	protein_coding	19	-0.0981547	3.0392	0.068015	0.794249	0.999948
ENSG00000230882	AC005077.14		pseudogene	7	-0.219477	-0.564584	0.267199	0.605217	0.999948
ENSG00000244165	P2RY11	purinergic receptor P2Y, G-protein coupled, 11 [Source:HGNC Symbol;Acc:8540]	protein_coding	19	-0.254104	2.81104	0.463874	0.495819	0.988412
ENSG00000111670	GNPTAB	N-acetylglucosamine-1-phosphate transferase, alpha and beta subunits [Source:HGNC Symbol;Acc:29670]	protein_coding	12	-0.184725	5.63286	0.249008	0.617775	0.999948
ENSG00000142252	GEMIN7	gem (nuclear organelle) associated protein 7 [Source:HGNC Symbol;Acc:20045]	protein_coding	19	-0.184616	4.45111	0.247399	0.618913	0.999948
ENSG00000197020	ZNF100	zinc finger protein 100 [Source:HGNC Symbol;Acc:12880]	protein_coding	19	-0.41155	2.77061	1.24205	0.265076	0.819956
ENSG00000058272	PPP1R12A	protein phosphatase 1, regulatory subunit 12A [Source:HGNC Symbol;Acc:7618]	protein_coding	12	0.0337145	6.37186	0.00806239	0.928453	0.999948
ENSG00000069424	KCNAB2	potassium voltage-gated channel, shaker-related subfamily, beta member 2 [Source:HGNC Symbol;Acc:6229]	protein_coding	1	1.39942	6.2501	11.3706	0.000746145	0.00935724
ENSG00000119969	HELLS	helicase, lymphoid-specific [Source:HGNC Symbol;Acc:4861]	protein_coding	10	0.131853	6.14337	0.121572	0.727335	0.999948
ENSG00000031691	CENPQ	centromere protein Q [Source:HGNC Symbol;Acc:21347]	protein_coding	6	0.138464	3.82557	0.132326	0.716033	0.999948
ENSG00000101126	ADNP	activity-dependent neuroprotector homeobox [Source:HGNC Symbol;Acc:15766]	protein_coding	20	-0.134124	7.36166	0.130753	0.717652	0.999948
ENSG00000198521	ZNF43	zinc finger protein 43 [Source:HGNC Symbol;Acc:13109]	protein_coding	19	-0.775643	2.61816	4.61037	0.0317792	0.219073
ENSG00000017260	ATP2C1	ATPase, Ca++ transporting, type 2C, member 1 [Source:HGNC Symbol;Acc:13211]	protein_coding	3	-0.146045	7.79419	0.155332	0.693492	0.999948
ENSG00000179833	SERTAD2	SERTA domain containing 2 [Source:HGNC Symbol;Acc:30784]	protein_coding	2	-0.107994	6.11592	0.084319	0.771528	0.999948
ENSG00000158158	CNNM4	cyclin M4 [Source:HGNC Symbol;Acc:105]	protein_coding	2	-0.137913	4.70051	0.137387	0.710892	0.999948
ENSG00000186470	BTN3A2	butyrophilin, subfamily 3, member A2 [Source:HGNC Symbol;Acc:1139]	protein_coding	6	0.751836	4.74858	3.59328	0.0580138	0.340375
ENSG00000207770	MIR568	microRNA 568 [Source:HGNC Symbol;Acc:32824]	miRNA	3	1.39688	0.0322608	8.80727	0.00300033	0.0314305
ENSG00000103154	NECAB2	N-terminal EF-hand calcium binding protein 2 [Source:HGNC Symbol;Acc:23746]	protein_coding	16	1.39078	1.40459	10.1768	0.00142218	0.0165479
ENSG00000153113	CAST	calpastatin [Source:HGNC Symbol;Acc:1515]	protein_coding	5	-0.256503	8.21642	0.486475	0.485504	0.985373
ENSG00000139329	LUM	lumican [Source:HGNC Symbol;Acc:6724]	protein_coding	12	0.779112	-1.05677	2.43384	0.118742	0.539534
ENSG00000116205	TCEANC2	transcription elongation factor A (SII) N-terminal and central domain containing 2 [Source:HGNC Symbol;Acc:26494]	protein_coding	1	0.17419	4.06046	0.208815	0.647698	0.999948
ENSG00000007047	MARK4	MAP/microtubule affinity-regulating kinase 4 [Source:HGNC Symbol;Acc:13538]	protein_coding	19	-0.155588	6.28572	0.176222	0.67464	0.999948
ENSG00000135636	DYSF	dysferlin [Source:HGNC Symbol;Acc:3097]	protein_coding	2	-0.249559	5.33946	0.45803	0.498546	0.989435
ENSG00000227344	HAUS6P1	HAUS augmin-like complex, subunit 6 pseudogene 1 [Source:HGNC Symbol;Acc:43764]	pseudogene	7	0.243671	3.96648	0.404206	0.524925	0.995626
ENSG00000156162	DPY19L4	dpy-19-like 4 (C. elegans) [Source:HGNC Symbol;Acc:27829]	protein_coding	8	-0.22208	5.14234	0.361122	0.547884	0.999425
ENSG00000071889	FAM3A	family with sequence similarity 3, member A [Source:HGNC Symbol;Acc:13749]	protein_coding	X	-0.169254	6.11637	0.208855	0.647666	0.999948
ENSG00000168310	IRF2	interferon regulatory factor 2 [Source:HGNC Symbol;Acc:6117]	protein_coding	4	-0.0228205	3.89923	0.00368016	0.951627	0.999948
ENSG00000130811	EIF3G	eukaryotic translation initiation factor 3, subunit G [Source:HGNC Symbol;Acc:3274]	protein_coding	19	-0.142837	7.71662	0.148509	0.699964	0.999948
ENSG00000105146	AURKC	aurora kinase C [Source:HGNC Symbol;Acc:11391]	protein_coding	19	0.682537	0.226799	2.48669	0.114813	0.527841
ENSG00000213260	YWHAZP5	tyrosine 3-monooxygenase/tryptophan 5-monooxygenase activation protein, zeta pseudogene 5 [Source:HGNC Symbol;Acc:30564]	pseudogene	10	-0.454418	3.0954	1.53218	0.215785	0.743804
ENSG00000188672	RHCE	Rh blood group, CcEe antigens [Source:HGNC Symbol;Acc:10008]	protein_coding	1	0.408818	1.0221	1.01005	0.31489	0.874173
ENSG00000137807	KIF23	kinesin family member 23 [Source:HGNC Symbol;Acc:6392]	protein_coding	15	-0.444332	6.86762	1.49493	0.221453	0.753949
ENSG00000131171	SH3BGRL	SH3 domain binding glutamic acid-rich protein like [Source:HGNC Symbol;Acc:10823]	protein_coding	X	0.622255	6.42567	2.52435	0.112101	0.521234
ENSG00000131389	SLC6A6	solute carrier family 6 (neurotransmitter transporter), member 6 [Source:HGNC Symbol;Acc:11052]	protein_coding	3	1.06657	6.62195	6.94736	0.00839429	0.0748946
ENSG00000138028	CGREF1	cell growth regulator with EF-hand domain 1 [Source:HGNC Symbol;Acc:16962]	protein_coding	2	-0.0848682	2.63493	0.0503593	0.822439	0.999948
ENSG00000108604	SMARCD2	SWI/SNF related, matrix associated, actin dependent regulator of chromatin, subfamily d, member 2 [Source:HGNC Symbol;Acc:11107]	protein_coding	17	0.0761954	6.55585	0.0409489	0.839637	0.999948
ENSG00000248835	AL357673.1	CDNA: FLJ21031 fis, clone CAE07336; HCG1780521; Uncharacterized protein [Source:UniProtKB/TrEMBL;Acc:Q9H7D2]	protein_coding	1	0.628401	3.03832	2.50619	0.1134	0.524776
ENSG00000147027	TMEM47	transmembrane protein 47 [Source:HGNC Symbol;Acc:18515]	protein_coding	X	-0.291151	4.7177	0.625195	0.429123	0.958996
ENSG00000157020	SEC13	SEC13 homolog (S. cerevisiae) [Source:HGNC Symbol;Acc:10697]	protein_coding	3	-0.264763	7.40304	0.518615	0.471433	0.980754
ENSG00000186642	PDE2A	phosphodiesterase 2A, cGMP-stimulated [Source:HGNC Symbol;Acc:8777]	protein_coding	11	1.38832	2.40358	10.68	0.00108297	0.0129738
ENSG00000143499	SMYD2	SET and MYND domain containing 2 [Source:HGNC Symbol;Acc:20982]	protein_coding	1	-0.625624	4.42855	3.01067	0.082718	0.428534
ENSG00000125835	SNRPB	small nuclear ribonucleoprotein polypeptides B and B1 [Source:HGNC Symbol;Acc:11153]	protein_coding	20	-0.0184114	8.05818	0.00242614	0.960715	0.999948
ENSG00000113649	TCERG1	transcription elongation regulator 1 [Source:HGNC Symbol;Acc:15630]	protein_coding	5	-0.043598	7.75783	0.0136492	0.906995	0.999948
ENSG00000107164	FUBP3	far upstream element (FUSE) binding protein 3 [Source:HGNC Symbol;Acc:4005]	protein_coding	9	0.11373	6.50036	0.0907407	0.763238	0.999948
ENSG00000164967	RPP25L	ribonuclease P/MRP 25kDa subunit-like [Source:HGNC Symbol;Acc:19909]	protein_coding	9	0.166567	3.78074	0.190606	0.662413	0.999948
ENSG00000000419	DPM1	dolichyl-phosphate mannosyltransferase polypeptide 1, catalytic subunit [Source:HGNC Symbol;Acc:3005]	protein_coding	20	0.0433815	6.86076	0.0133405	0.908048	0.999948
ENSG00000215883	CYB5RL	cytochrome b5 reductase-like [Source:HGNC Symbol;Acc:32220]	protein_coding	1	0.344217	2.55203	0.776137	0.378325	0.929935
ENSG00000226711	FAM66C	family with sequence similarity 66, member C [Source:HGNC Symbol;Acc:21644]	antisense	12	1.38808	0.293949	9.04464	0.00263466	0.0281923
ENSG00000135931	ARMC9	armadillo repeat containing 9 [Source:HGNC Symbol;Acc:20730]	protein_coding	2	0.144977	3.42608	0.144234	0.704107	0.999948
ENSG00000204371	EHMT2	euchromatic histone-lysine N-methyltransferase 2 [Source:HGNC Symbol;Acc:14129]	protein_coding	6	-0.0904543	7.29839	0.0591122	0.807905	0.999948
ENSG00000232671	RP11-126K1.2	Uncharacterized protein [Source:UniProtKB/TrEMBL;Acc:A2A3Q1]	protein_coding	1	0.0768039	0.694966	0.0366209	0.848239	0.999948
ENSG00000235454	RP11-678B3.2		pseudogene	7	0.23866	1.98363	0.372477	0.541657	0.998727
ENSG00000259207	ITGB3	integrin, beta 3 (platelet glycoprotein IIIa, antigen CD61) [Source:HGNC Symbol;Acc:6156]	protein_coding	17	-0.473343	6.56286	1.70223	0.191997	0.702975
ENSG00000124920	MYRF	myelin regulatory factor [Source:HGNC Symbol;Acc:1181]	protein_coding	11	0.454232	6.39355	1.37844	0.240368	0.785025
ENSG00000221995	TIAF1	TGFB1-induced anti-apoptotic factor 1 [Source:HGNC Symbol;Acc:11803]	protein_coding	17	-0.394634	0.128133	0.981838	0.321745	0.880689
ENSG00000122126	OCRL	oculocerebrorenal syndrome of Lowe [Source:HGNC Symbol;Acc:8108]	protein_coding	X	0.0395938	6.80452	0.0111178	0.916026	0.999948
ENSG00000205485	AC004980.7		pseudogene	7	0.223188	2.56165	0.33234	0.564284	0.999948
ENSG00000213673	SLC25A5P3	solute carrier family 25 (mitochondrial carrier; adenine nucleotide translocator), member 5 pseudogene 3 [Source:HGNC Symbol;Acc:507]	pseudogene	7	-0.088779	2.76454	0.0552854	0.814109	0.999948
ENSG00000213609	RP11-170M17.2		pseudogene	10	0.0352628	3.67976	0.00869449	0.92571	0.999948
ENSG00000136141	LRCH1	leucine-rich repeats and calponin homology (CH) domain containing 1 [Source:HGNC Symbol;Acc:20309]	protein_coding	13	-0.572264	4.29115	2.49989	0.113854	0.525557
ENSG00000250565	ATP6V1E2	ATPase, H+ transporting, lysosomal 31kDa, V1 subunit E2 [Source:HGNC Symbol;Acc:18125]	protein_coding	2	0.135801	2.82124	0.125401	0.723249	0.999948
ENSG00000235489	DBF4P1	DBF4 homolog pseudogene 1 [Source:HGNC Symbol;Acc:45059]	pseudogene	10	-0.326833	5.02281	0.792879	0.373231	0.927667
ENSG00000031003	FAM13B	family with sequence similarity 13, member B [Source:HGNC Symbol;Acc:1335]	protein_coding	5	0.156027	5.76274	0.169491	0.680565	0.999948
ENSG00000218586	RP4-791C19.1		pseudogene	7	-0.616993	2.69587	2.86408	0.0905773	0.456433
ENSG00000137100	DCTN3	dynactin 3 (p22) [Source:HGNC Symbol;Acc:2713]	protein_coding	9	-0.025257	5.73531	0.0045555	0.946188	0.999948
ENSG00000100916	BRMS1L	breast cancer metastasis-suppressor 1-like [Source:HGNC Symbol;Acc:20512]	protein_coding	14	-0.266543	4.04438	0.519888	0.47089	0.980395
ENSG00000181577	C6orf223	chromosome 6 open reading frame 223 [Source:HGNC Symbol;Acc:28692]	protein_coding	6	-0.815563	5.26475	5.25937	0.021829	0.162679
ENSG00000100220	RTCB	RNA 2',3'-cyclic phosphate and 5'-OH ligase [Source:HGNC Symbol;Acc:26935]	protein_coding	22	-0.537066	6.74047	2.21001	0.137118	0.587212
ENSG00000143373	ZNF687	zinc finger protein 687 [Source:HGNC Symbol;Acc:29277]	protein_coding	1	-0.0221842	6.19204	0.0035168	0.952711	0.999948
ENSG00000158856	DMTN	dematin actin binding protein [Source:HGNC Symbol;Acc:3382]	protein_coding	8	0.0665373	3.63565	0.0308045	0.860677	0.999948
ENSG00000134444	KIAA1468	KIAA1468 [Source:HGNC Symbol;Acc:29289]	protein_coding	18	-0.102861	4.26465	0.0758429	0.783012	0.999948
ENSG00000132275	RRP8	ribosomal RNA processing 8, methyltransferase, homolog (yeast) [Source:HGNC Symbol;Acc:29030]	protein_coding	11	0.124311	4.25433	0.107285	0.743257	0.999948
ENSG00000227345	PARG	poly (ADP-ribose) glycohydrolase [Source:HGNC Symbol;Acc:8605]	protein_coding	10	0.224746	5.33585	0.347787	0.555368	0.999948
ENSG00000158234	FAIM	Fas apoptotic inhibitory molecule [Source:HGNC Symbol;Acc:18703]	protein_coding	3	-0.369099	3.23894	1.00145	0.316961	0.875677
ENSG00000168763	CNNM3	cyclin M3 [Source:HGNC Symbol;Acc:104]	protein_coding	2	0.010284	4.63516	0.000748099	0.978179	0.999948
ENSG00000116221	MRPL37	mitochondrial ribosomal protein L37 [Source:HGNC Symbol;Acc:14034]	protein_coding	1	0.0671844	7.36868	0.0319074	0.858231	0.999948
ENSG00000197530	MIB2	mindbomb E3 ubiquitin protein ligase 2 [Source:HGNC Symbol;Acc:30577]	protein_coding	1	0.196918	5.93693	0.268543	0.604311	0.999948
ENSG00000119729	RHOQ	ras homolog family member Q [Source:HGNC Symbol;Acc:17736]	protein_coding	2	0.263747	6.13889	0.477409	0.489598	0.985373
ENSG00000169957	ZNF768	zinc finger protein 768 [Source:HGNC Symbol;Acc:26273]	protein_coding	16	-0.409234	6.50689	1.26167	0.261336	0.814384
ENSG00000061676	NCKAP1	NCK-associated protein 1 [Source:HGNC Symbol;Acc:7666]	protein_coding	2	0.075852	8.12806	0.0406437	0.840227	0.999948
ENSG00000171227	TMEM37	transmembrane protein 37 [Source:HGNC Symbol;Acc:18216]	protein_coding	2	1.38735	4.30573	11.0803	0.000872496	0.010747
ENSG00000100629	CEP128	centrosomal protein 128kDa [Source:HGNC Symbol;Acc:20359]	protein_coding	14	0.183317	4.37826	0.231576	0.630358	0.999948
ENSG00000198406	BZW1P2	basic leucine zipper and W2 domains 1 pseudogene 2 [Source:HGNC Symbol;Acc:33954]	pseudogene	3	-0.330224	6.46389	0.812947	0.36725	0.923074
ENSG00000268621	AC006262.5		lincRNA	19	1.3866	2.81458	10.7915	0.00101965	0.0122772
ENSG00000170412	GPRC5C	G protein-coupled receptor, family C, group 5, member C [Source:HGNC Symbol;Acc:13309]	protein_coding	17	0.924119	6.36525	5.32433	0.0210297	0.158044
ENSG00000090857	PDPR	pyruvate dehydrogenase phosphatase regulatory subunit [Source:HGNC Symbol;Acc:30264]	protein_coding	16	-0.0817733	5.61696	0.0481107	0.826384	0.999948
ENSG00000169955	ZNF747	zinc finger protein 747 [Source:HGNC Symbol;Acc:28350]	protein_coding	16	-0.537468	1.81155	2.09689	0.147599	0.610548
ENSG00000145555	MYO10	myosin X [Source:HGNC Symbol;Acc:7593]	protein_coding	5	0.439858	8.41275	1.2979	0.254597	0.807204
ENSG00000105516	DBP	D site of albumin promoter (albumin D-box) binding protein [Source:HGNC Symbol;Acc:2697]	protein_coding	19	0.184967	3.74456	0.234389	0.628289	0.999948
ENSG00000119760	SUPT7L	suppressor of Ty 7 (S. cerevisiae)-like [Source:HGNC Symbol;Acc:30632]	protein_coding	2	0.395066	5.8676	1.05043	0.305409	0.862856
ENSG00000169964	TMEM42	transmembrane protein 42 [Source:HGNC Symbol;Acc:28444]	protein_coding	3	0.173974	2.5175	0.203239	0.652119	0.999948
ENSG00000113845	TIMMDC1	translocase of inner mitochondrial membrane domain containing 1 [Source:HGNC Symbol;Acc:1321]	protein_coding	3	-0.0566721	6.79134	0.023083	0.879242	0.999948
ENSG00000130713	EXOSC2	exosome component 2 [Source:HGNC Symbol;Acc:17097]	protein_coding	9	0.231038	5.70408	0.367638	0.544294	0.998881
ENSG00000179912	R3HDM2	R3H domain containing 2 [Source:HGNC Symbol;Acc:29167]	protein_coding	12	-0.0461281	4.98289	0.0151989	0.901882	0.999948
ENSG00000073350	LLGL2	lethal giant larvae homolog 2 (Drosophila) [Source:HGNC Symbol;Acc:6629]	protein_coding	17	-0.526437	5.78587	2.11684	0.145687	0.606414
ENSG00000163558	PRKCI	protein kinase C, iota [Source:HGNC Symbol;Acc:9404]	protein_coding	3	-0.680703	6.58367	3.61448	0.0572788	0.336896
ENSG00000160191	PDE9A	phosphodiesterase 9A [Source:HGNC Symbol;Acc:8795]	protein_coding	21	0.442637	4.72706	1.30351	0.253572	0.806546
ENSG00000145050	MANF	mesencephalic astrocyte-derived neurotrophic factor [Source:HGNC Symbol;Acc:15461]	protein_coding	3	-0.250609	5.91623	0.462754	0.49634	0.988512
ENSG00000166333	ILK	integrin-linked kinase [Source:HGNC Symbol;Acc:6040]	protein_coding	11	-0.407173	6.414	1.24847	0.263845	0.818056
ENSG00000139684	ESD	esterase D [Source:HGNC Symbol;Acc:3465]	protein_coding	13	-0.225046	6.12531	0.372048	0.54189	0.998727
ENSG00000063180	CA11	carbonic anhydrase XI [Source:HGNC Symbol;Acc:1370]	protein_coding	19	0.771889	2.66418	3.66988	0.0554041	0.328781
ENSG00000181444	ZNF467	zinc finger protein 467 [Source:HGNC Symbol;Acc:23154]	protein_coding	7	-0.122904	5.22644	0.109166	0.741096	0.999948
ENSG00000116001	TIA1	TIA1 cytotoxic granule-associated RNA binding protein [Source:HGNC Symbol;Acc:11802]	protein_coding	2	-0.0721203	6.60525	0.0374526	0.846546	0.999948
ENSG00000204524	ZNF805	zinc finger protein 805 [Source:HGNC Symbol;Acc:23272]	protein_coding	19	0.0632736	2.42185	0.0272518	0.86888	0.999948
ENSG00000130962	PRRG1	proline rich Gla (G-carboxyglutamic acid) 1 [Source:HGNC Symbol;Acc:9469]	protein_coding	X	0.26908	5.84619	0.496174	0.481186	0.985373
ENSG00000239857	GET4	golgi to ER traffic protein 4 homolog (S. cerevisiae) [Source:HGNC Symbol;Acc:21690]	protein_coding	7	0.00258907	3.21966	4.68045e-05	0.994541	0.999948
ENSG00000272899	RP11-309L24.9		lincRNA	7	0.561973	0.430328	1.76162	0.184422	0.688432
ENSG00000147955	SIGMAR1	sigma non-opioid intracellular receptor 1 [Source:HGNC Symbol;Acc:8157]	protein_coding	9	-0.128153	7.10011	0.119243	0.729857	0.999948
ENSG00000182095	TNRC18	trinucleotide repeat containing 18 [Source:HGNC Symbol;Acc:11962]	protein_coding	7	-0.625418	6.88698	3.03134	0.0816704	0.425386
ENSG00000198130	HIBCH	3-hydroxyisobutyryl-CoA hydrolase [Source:HGNC Symbol;Acc:4908]	protein_coding	2	0.577561	5.03345	2.17932	0.139876	0.594448
ENSG00000171914	TLN2	talin 2 [Source:HGNC Symbol;Acc:15447]	protein_coding	15	-0.194734	5.90163	0.277294	0.59848	0.999948
ENSG00000257564	RP11-123M21.2		pseudogene	12	-0.580651	1.33427	2.40882	0.120653	0.544595
ENSG00000197714	ZNF460	zinc finger protein 460 [Source:HGNC Symbol;Acc:21628]	protein_coding	19	-0.00953097	2.36193	0.000623845	0.980073	0.999948
ENSG00000164941	INTS8	integrator complex subunit 8 [Source:HGNC Symbol;Acc:26048]	protein_coding	8	0.249849	6.40358	0.429499	0.512235	0.991977
ENSG00000125691	RPL23	ribosomal protein L23 [Source:HGNC Symbol;Acc:10316]	protein_coding	17	0.0190686	7.6201	0.00258818	0.959426	0.999948
ENSG00000144579	CTDSP1	CTD (carboxy-terminal domain, RNA polymerase II, polypeptide A) small phosphatase 1 [Source:HGNC Symbol;Acc:21614]	protein_coding	2	-0.605159	5.67006	2.82465	0.092827	0.463869
ENSG00000157216	SSBP3	single stranded DNA binding protein 3 [Source:HGNC Symbol;Acc:15674]	protein_coding	1	0.029412	5.72336	0.00613063	0.937591	0.999948
ENSG00000260159	RP11-483E23.4		pseudogene	15	0.0244132	-0.239498	0.00333455	0.953951	0.999948
ENSG00000178229	ZNF543	zinc finger protein 543 [Source:HGNC Symbol;Acc:25281]	protein_coding	19	0.410641	2.96933	1.10434	0.293316	0.853317
ENSG00000106479	ZNF862	zinc finger protein 862 [Source:HGNC Symbol;Acc:34519]	protein_coding	7	-0.633399	4.76418	3.09513	0.0785267	0.415017
ENSG00000174194	AGAP8	ArfGAP with GTPase domain, ankyrin repeat and PH domain 8 [Source:HGNC Symbol;Acc:23464]	protein_coding	10	0.0388346	0.317147	0.00908429	0.924067	0.999948
ENSG00000147036	LANCL3	LanC lantibiotic synthetase component C-like 3 (bacterial) [Source:HGNC Symbol;Acc:24767]	protein_coding	X	1.21828	-0.235842	6.62117	0.0100773	0.0871026
ENSG00000181135	ZNF707	zinc finger protein 707 [Source:HGNC Symbol;Acc:27815]	protein_coding	8	-0.0921148	5.1561	0.0610374	0.804864	0.999948
ENSG00000125864	BFSP1	beaded filament structural protein 1, filensin [Source:HGNC Symbol;Acc:1040]	protein_coding	20	-0.161873	1.53546	0.178278	0.672857	0.999948
ENSG00000131845	ZNF304	zinc finger protein 304 [Source:HGNC Symbol;Acc:13505]	protein_coding	19	0.13016	4.78617	0.117927	0.731294	0.999948
ENSG00000124217	MOCS3	molybdenum cofactor synthesis 3 [Source:HGNC Symbol;Acc:15765]	protein_coding	20	-0.0704557	4.81826	0.0355469	0.850454	0.999948
ENSG00000152104	PTPN14	protein tyrosine phosphatase, non-receptor type 14 [Source:HGNC Symbol;Acc:9647]	protein_coding	1	-0.0720201	6.07744	0.0373116	0.846832	0.999948
ENSG00000047597	XK	X-linked Kx blood group (McLeod syndrome) [Source:HGNC Symbol;Acc:12811]	protein_coding	X	0.499925	1.51887	1.53543	0.215299	0.742589
ENSG00000266401	RP11-874J12.4		antisense	18	1.38588	0.264061	9.01351	0.00267992	0.0285606
ENSG00000097007	ABL1	c-abl oncogene 1, non-receptor tyrosine kinase [Source:HGNC Symbol;Acc:76]	protein_coding	9	0.70435	6.90841	3.19817	0.0737206	0.399757
ENSG00000130816	DNMT1	DNA (cytosine-5-)-methyltransferase 1 [Source:HGNC Symbol;Acc:2976]	protein_coding	19	-0.333758	8.6339	0.832316	0.361604	0.919594
ENSG00000216740	ANXA2P3	annexin A2 pseudogene 3 [Source:HGNC Symbol;Acc:540]	pseudogene	10	-0.35416	2.0954	0.896911	0.343611	0.905607
ENSG00000026559	KCNG1	potassium voltage-gated channel, subfamily G, member 1 [Source:HGNC Symbol;Acc:6248]	protein_coding	20	-0.0906682	4.72808	0.0590098	0.808068	0.999948
ENSG00000228262	AC073218.2		lincRNA	2	1.38528	2.63147	10.712	0.00106442	0.0127607
ENSG00000227173	MYL6P3	myosin, light chain 6 pseudogene 3 [Source:HGNC Symbol;Acc:37812]	pseudogene	10	-0.275641	2.9531	0.549022	0.458717	0.974107
ENSG00000231087	FDPSP7	farnesyl diphosphate synthase pseudogene 7 [Source:HGNC Symbol;Acc:33487]	pseudogene	7	-0.234774	0.0841621	0.337724	0.561146	0.999948
ENSG00000230359	TPI1P2	triosephosphate isomerase 1 pseudogene 2 [Source:HGNC Symbol;Acc:38069]	pseudogene	7	0.0347972	0.786533	0.00763107	0.930389	0.999948
ENSG00000256060	TRAPPC2P1	trafficking protein particle complex 2 pseudogene 1 [Source:HGNC Symbol;Acc:10710]	protein_coding	19	0.589027	3.39892	2.22867	0.13547	0.583186
ENSG00000180992	MRPL14	mitochondrial ribosomal protein L14 [Source:HGNC Symbol;Acc:14279]	protein_coding	6	-0.106612	5.94371	0.0821281	0.774434	0.999948
ENSG00000176909	MAMSTR	MEF2 activating motif and SAP domain containing transcriptional regulator [Source:HGNC Symbol;Acc:26689]	protein_coding	19	0.19494	1.44563	0.244248	0.621155	0.999948
ENSG00000108344	PSMD3	proteasome (prosome, macropain) 26S subunit, non-ATPase, 3 [Source:HGNC Symbol;Acc:9560]	protein_coding	17	0.549235	8.15496	1.99154	0.15818	0.632566
ENSG00000171388	APLN	apelin [Source:HGNC Symbol;Acc:16665]	protein_coding	X	1.38462	1.90541	10.3871	0.00126901	0.014901
ENSG00000104365	IKBKB	inhibitor of kappa light polypeptide gene enhancer in B-cells, kinase beta [Source:HGNC Symbol;Acc:5960]	protein_coding	8	0.0718004	5.11067	0.0362418	0.849017	0.999948
ENSG00000163798	SLC4A1AP	solute carrier family 4 (anion exchanger), member 1, adaptor protein [Source:HGNC Symbol;Acc:13813]	protein_coding	2	0.0618033	5.26754	0.0269062	0.869707	0.999948
ENSG00000178150	ZNF114	zinc finger protein 114 [Source:HGNC Symbol;Acc:12894]	protein_coding	19	1.38322	4.99433	11.078	0.00087358	0.0107524
ENSG00000135338	LCA5	Leber congenital amaurosis 5 [Source:HGNC Symbol;Acc:31923]	protein_coding	6	-0.317313	2.44237	0.723749	0.394917	0.939831
ENSG00000166963	MAP1A	microtubule-associated protein 1A [Source:HGNC Symbol;Acc:6835]	protein_coding	15	-0.303675	0.78736	0.61201	0.434032	0.961217
ENSG00000213930	GALT	galactose-1-phosphate uridylyltransferase [Source:HGNC Symbol;Acc:4135]	protein_coding	9	0.252341	3.68919	0.431668	0.511172	0.991977
ENSG00000125868	DSTN	destrin (actin depolymerizing factor) [Source:HGNC Symbol;Acc:15750]	protein_coding	20	-0.797784	7.56374	5.04176	0.0247433	0.180429
ENSG00000155034	FBXL18	F-box and leucine-rich repeat protein 18 [Source:HGNC Symbol;Acc:21874]	protein_coding	7	-0.24329	4.45867	0.433101	0.510471	0.991977
ENSG00000051382	PIK3CB	phosphatidylinositol-4,5-bisphosphate 3-kinase, catalytic subunit beta [Source:HGNC Symbol;Acc:8976]	protein_coding	3	-0.229432	6.03719	0.386856	0.533957	0.997056
ENSG00000136758	YME1L1	YME1-like 1 ATPase [Source:HGNC Symbol;Acc:12843]	protein_coding	10	-0.271676	8.52497	0.546916	0.459581	0.974508
ENSG00000229676	ZNF492	zinc finger protein 492 [Source:HGNC Symbol;Acc:23707]	protein_coding	19	-0.195801	0.777115	0.250307	0.616859	0.999948
ENSG00000136143	SUCLA2	succinate-CoA ligase, ADP-forming, beta subunit [Source:HGNC Symbol;Acc:11448]	protein_coding	13	-0.327236	5.78076	0.796878	0.372028	0.926869
ENSG00000206149	HERC2P9	hect domain and RLD 2 pseudogene 9 [Source:HGNC Symbol;Acc:30495]	pseudogene	15	0.428231	3.41105	1.20704	0.271919	0.827367
ENSG00000188785	ZNF548	zinc finger protein 548 [Source:HGNC Symbol;Acc:26561]	protein_coding	19	0.470491	3.61329	1.45186	0.228229	0.765479
ENSG00000102048	ASB9	ankyrin repeat and SOCS box containing 9 [Source:HGNC Symbol;Acc:17184]	protein_coding	X	1.3814	2.6648	10.6664	0.00109101	0.0130606
ENSG00000139132	FGD4	FYVE, RhoGEF and PH domain containing 4 [Source:HGNC Symbol;Acc:19125]	protein_coding	12	-0.121553	4.00505	0.105962	0.744789	0.999948
ENSG00000235207	TUBBP6	tubulin, beta class I pseudogene 6 [Source:HGNC Symbol;Acc:42175]	pseudogene	7	-0.0753017	0.89521	0.0366724	0.848134	0.999948
ENSG00000143393	PI4KB	phosphatidylinositol 4-kinase, catalytic, beta [Source:HGNC Symbol;Acc:8984]	protein_coding	1	0.13976	7.1469	0.136646	0.711638	0.999948
ENSG00000106628	POLD2	polymerase (DNA directed), delta 2, accessory subunit [Source:HGNC Symbol;Acc:9176]	protein_coding	7	-0.662829	7.76029	3.42341	0.0642781	0.364506
ENSG00000116117	PARD3B	par-3 family cell polarity regulator beta [Source:HGNC Symbol;Acc:14446]	protein_coding	2	-0.764417	3.41402	4.5322	0.0332628	0.227002
ENSG00000176826	FKBP9L	FK506 binding protein 9-like [Source:HGNC Symbol;Acc:23568]	pseudogene	7	0.0175451	0.237336	0.00184379	0.96575	0.999948
ENSG00000161813	LARP4	La ribonucleoprotein domain family, member 4 [Source:HGNC Symbol;Acc:24320]	protein_coding	12	0.340307	7.11926	0.787349	0.374903	0.928118
ENSG00000100225	FBXO7	F-box protein 7 [Source:HGNC Symbol;Acc:13586]	protein_coding	22	-0.538761	6.57232	2.22396	0.135884	0.584209
ENSG00000137216	TMEM63B	transmembrane protein 63B [Source:HGNC Symbol;Acc:17735]	protein_coding	6	-0.0162975	5.36668	0.00189226	0.965303	0.999948
ENSG00000168016	TRANK1	tetratricopeptide repeat and ankyrin repeat containing 1 [Source:HGNC Symbol;Acc:29011]	protein_coding	3	1.38088	2.36601	10.5532	0.00115984	0.0137754
ENSG00000154781	CCDC174	coiled-coil domain containing 174 [Source:HGNC Symbol;Acc:28033]	protein_coding	3	0.25262	4.38785	0.435435	0.509334	0.991934
ENSG00000134825	TMEM258	transmembrane protein 258 [Source:HGNC Symbol;Acc:1164]	protein_coding	11	0.0597538	5.99876	0.0252141	0.873835	0.999948
ENSG00000141664	ZCCHC2	zinc finger, CCHC domain containing 2 [Source:HGNC Symbol;Acc:22916]	protein_coding	18	-0.132803	3.11718	0.125303	0.723352	0.999948
ENSG00000204262	COL5A2	collagen, type V, alpha 2 [Source:HGNC Symbol;Acc:2210]	protein_coding	2	1.38032	3.62923	10.8856	0.000969142	0.0117887
ENSG00000137818	RPLP1	ribosomal protein, large, P1 [Source:HGNC Symbol;Acc:10372]	protein_coding	15	0.198496	8.0909	0.27356	0.600953	0.999948
ENSG00000196081	ZNF724P	zinc finger protein 724, pseudogene [Source:HGNC Symbol;Acc:32460]	protein_coding	19	-0.2976	3.12462	0.643815	0.422333	0.957588
ENSG00000104866	PPP1R37	protein phosphatase 1, regulatory subunit 37 [Source:HGNC Symbol;Acc:27607]	protein_coding	19	-0.0598958	5.96748	0.0257575	0.872494	0.999948
ENSG00000038274	MAT2B	methionine adenosyltransferase II, beta [Source:HGNC Symbol;Acc:6905]	protein_coding	5	-0.175616	6.85294	0.225313	0.635021	0.999948
ENSG00000181085	MAPK15	mitogen-activated protein kinase 15 [Source:HGNC Symbol;Acc:24667]	protein_coding	8	-0.119573	1.70408	0.0976333	0.754689	0.999948
ENSG00000123095	BHLHE41	basic helix-loop-helix family, member e41 [Source:HGNC Symbol;Acc:16617]	protein_coding	12	1.37374	2.8828	10.6254	0.00111544	0.0133068
ENSG00000165169	DYNLT3	dynein, light chain, Tctex-type 3 [Source:HGNC Symbol;Acc:11694]	protein_coding	X	0.546579	5.14146	1.9617	0.161332	0.639016
ENSG00000262580	RP11-334C17.5		antisense	17	0.762203	4.62032	3.68421	0.0549299	0.326551
ENSG00000168496	FEN1	flap structure-specific endonuclease 1 [Source:HGNC Symbol;Acc:3650]	protein_coding	11	0.0177761	7.14834	0.00224868	0.962178	0.999948
ENSG00000126012	KDM5C	lysine (K)-specific demethylase 5C [Source:HGNC Symbol;Acc:11114]	protein_coding	X	0.119733	7.4095	0.1006	0.751111	0.999948
ENSG00000167232	ZNF91	zinc finger protein 91 [Source:HGNC Symbol;Acc:13166]	protein_coding	19	0.48414	3.6142	1.53448	0.215441	0.742926
ENSG00000242162	RP11-128A6.3		pseudogene	7	-0.027924	2.93308	0.00544034	0.941202	0.999948
ENSG00000117724	CENPF	centromere protein F, 350/400kDa [Source:HGNC Symbol;Acc:1857]	protein_coding	1	-0.287305	7.67396	0.612654	0.43379	0.961217
ENSG00000108256	NUFIP2	nuclear fragile X mental retardation protein interacting protein 2 [Source:HGNC Symbol;Acc:17634]	protein_coding	17	0.298898	7.57297	0.611276	0.434308	0.961217
ENSG00000112167	SAYSD1	SAYSVFN motif domain containing 1 [Source:HGNC Symbol;Acc:21025]	protein_coding	6	-0.0915939	3.54595	0.0596215	0.807095	0.999948
ENSG00000162407	PPAP2B	phosphatidic acid phosphatase type 2B [Source:HGNC Symbol;Acc:9229]	protein_coding	1	1.37208	5.58838	10.9519	0.000935095	0.011408
ENSG00000230626	RP11-286H14.4		pseudogene	7	-0.137817	5.98965	0.137845	0.710432	0.999948
ENSG00000173451	THAP2	THAP domain containing, apoptosis associated protein 2 [Source:HGNC Symbol;Acc:20854]	protein_coding	12	-0.118565	3.43564	0.100155	0.751644	0.999948
ENSG00000185624	P4HB	prolyl 4-hydroxylase, beta polypeptide [Source:HGNC Symbol;Acc:8548]	protein_coding	17	0.247758	10.4189	0.423498	0.515197	0.992661
ENSG00000088876	ZNF343	zinc finger protein 343 [Source:HGNC Symbol;Acc:16017]	protein_coding	20	0.134577	3.8737	0.125124	0.723542	0.999948
ENSG00000238072	RP11-305M3.2		pseudogene	7	0.110064	3.90868	0.0840174	0.771925	0.999948
ENSG00000136436	CALCOCO2	calcium binding and coiled-coil domain 2 [Source:HGNC Symbol;Acc:29912]	protein_coding	17	0.76892	6.21652	3.77069	0.0521582	0.314579
ENSG00000156976	EIF4A2	eukaryotic translation initiation factor 4A2 [Source:HGNC Symbol;Acc:3284]	protein_coding	3	0.0312002	7.73463	0.00691794	0.933713	0.999948
ENSG00000157429	ZNF19	zinc finger protein 19 [Source:HGNC Symbol;Acc:12981]	protein_coding	16	1.37111	-0.106678	8.32037	0.00392029	0.0394979
ENSG00000164305	CASP3	caspase 3, apoptosis-related cysteine peptidase [Source:HGNC Symbol;Acc:1504]	protein_coding	4	-0.213726	4.92597	0.33377	0.563448	0.999948
ENSG00000113810	SMC4	structural maintenance of chromosomes 4 [Source:HGNC Symbol;Acc:14013]	protein_coding	3	-0.0605676	9.37581	0.0264214	0.870875	0.999948
ENSG00000164626	KCNK5	potassium channel, subfamily K, member 5 [Source:HGNC Symbol;Acc:6280]	protein_coding	6	-0.029879	5.02257	0.00636348	0.936419	0.999948
ENSG00000136522	MRPL47	mitochondrial ribosomal protein L47 [Source:HGNC Symbol;Acc:16652]	protein_coding	3	-0.00985779	6.22847	0.00069326	0.978994	0.999948
ENSG00000148824	MTG1	mitochondrial ribosome-associated GTPase 1 [Source:HGNC Symbol;Acc:32159]	protein_coding	10	0.111586	3.45929	0.0858845	0.769476	0.999948
ENSG00000241973	PI4KA	phosphatidylinositol 4-kinase, catalytic, alpha [Source:HGNC Symbol;Acc:8983]	protein_coding	22	-0.214468	7.35128	0.337986	0.560994	0.999948
ENSG00000007255	TRAPPC6A	trafficking protein particle complex 6A [Source:HGNC Symbol;Acc:23069]	protein_coding	19	-0.45458	4.67655	1.55728	0.212064	0.737252
ENSG00000162390	ACOT11	acyl-CoA thioesterase 11 [Source:HGNC Symbol;Acc:18156]	protein_coding	1	-0.14218	3.20526	0.144013	0.704324	0.999948
ENSG00000180592	SKIDA1	SKI/DACH domain containing 1 [Source:HGNC Symbol;Acc:32697]	protein_coding	10	1.3696	2.72348	10.5262	0.00117695	0.0139449
ENSG00000153391	INO80C	INO80 complex subunit C [Source:HGNC Symbol;Acc:26994]	protein_coding	18	0.439604	2.76023	1.25418	0.262755	0.816388
ENSG00000050555	LAMC3	laminin, gamma 3 [Source:HGNC Symbol;Acc:6494]	protein_coding	9	1.05855	4.23383	6.77434	0.00924776	0.0811145
ENSG00000134824	FADS2	fatty acid desaturase 2 [Source:HGNC Symbol;Acc:3575]	protein_coding	11	-0.964735	5.47878	7.49575	0.00618448	0.058081
ENSG00000204178	TMEM57	transmembrane protein 57 [Source:HGNC Symbol;Acc:25572]	protein_coding	1	0.217788	5.44968	0.327032	0.567412	0.999948
ENSG00000110801	PSMD9	proteasome (prosome, macropain) 26S subunit, non-ATPase, 9 [Source:HGNC Symbol;Acc:9567]	protein_coding	12	0.0689327	2.8798	0.0326634	0.856579	0.999948
ENSG00000228065	RP11-222A11.1		lincRNA	10	0.630531	2.54911	2.494	0.114281	0.526201
ENSG00000167525	PROCA1	protein interacting with cyclin A1 [Source:HGNC Symbol;Acc:28600]	protein_coding	17	-0.452693	1.57751	1.45702	0.227405	0.764957
ENSG00000135587	SMPD2	sphingomyelin phosphodiesterase 2, neutral membrane (neutral sphingomyelinase) [Source:HGNC Symbol;Acc:11121]	protein_coding	6	-0.171718	3.60011	0.212016	0.645192	0.999948
ENSG00000160551	TAOK1	TAO kinase 1 [Source:HGNC Symbol;Acc:29259]	protein_coding	17	-0.0262419	6.50028	0.00492641	0.944044	0.999948
ENSG00000125629	INSIG2	insulin induced gene 2 [Source:HGNC Symbol;Acc:20452]	protein_coding	2	0.382714	3.63475	0.973512	0.323806	0.883244
ENSG00000189114	BLOC1S3	biogenesis of lysosomal organelles complex-1, subunit 3 [Source:HGNC Symbol;Acc:20914]	protein_coding	19	-0.0595545	4.31769	0.0252814	0.873668	0.999948
ENSG00000136159	NUDT15	nudix (nucleoside diphosphate linked moiety X)-type motif 15 [Source:HGNC Symbol;Acc:23063]	protein_coding	13	-0.94629	5.7628	7.2019	0.00728263	0.0666598
ENSG00000165678	GHITM	growth hormone inducible transmembrane protein [Source:HGNC Symbol;Acc:17281]	protein_coding	10	0.279104	8.17636	0.53472	0.464629	0.976551
ENSG00000075624	ACTB	actin, beta [Source:HGNC Symbol;Acc:132]	protein_coding	7	-0.716125	11.3804	4.02593	0.0448059	0.280527
ENSG00000237172	B3GNT9	UDP-GlcNAc:betaGal beta-1,3-N-acetylglucosaminyltransferase 9 [Source:HGNC Symbol;Acc:28714]	protein_coding	16	1.36402	3.67129	10.6643	0.00109226	0.0130662
ENSG00000155729	KCTD18	potassium channel tetramerization domain containing 18 [Source:HGNC Symbol;Acc:26446]	protein_coding	2	0.340519	3.96896	0.778422	0.377624	0.929555
ENSG00000151332	MBIP	MAP3K12 binding inhibitory protein 1 [Source:HGNC Symbol;Acc:20427]	protein_coding	14	0.108031	5.18565	0.0816497	0.775074	0.999948
ENSG00000235546	AC087499.5		pseudogene	17	0.104014	2.52049	0.0733934	0.786459	0.999948
ENSG00000141429	GALNT1	UDP-N-acetyl-alpha-D-galactosamine:polypeptide N-acetylgalactosaminyltransferase 1 (GalNAc-T1) [Source:HGNC Symbol;Acc:4123]	protein_coding	18	0.904604	6.15956	5.11416	0.0237314	0.174506
ENSG00000164306	PRIMPOL	primase and polymerase (DNA-directed) [Source:HGNC Symbol;Acc:26575]	protein_coding	4	0.293431	3.29097	0.577032	0.447478	0.96942
ENSG00000156966	B3GNT7	UDP-GlcNAc:betaGal beta-1,3-N-acetylglucosaminyltransferase 7 [Source:HGNC Symbol;Acc:18811]	protein_coding	2	-0.337828	2.22971	0.817816	0.365819	0.921932
ENSG00000136146	MED4	mediator complex subunit 4 [Source:HGNC Symbol;Acc:17903]	protein_coding	13	-0.155246	4.89201	0.174682	0.675984	0.999948
ENSG00000125844	RRBP1	ribosome binding protein 1 [Source:HGNC Symbol;Acc:10448]	protein_coding	20	-0.269764	7.94455	0.538957	0.462865	0.975923
ENSG00000270294	RP11-566F5.1		pseudogene	10	-0.205969	1.38901	0.288474	0.5912	0.999948
ENSG00000157978	LDLRAP1	low density lipoprotein receptor adaptor protein 1 [Source:HGNC Symbol;Acc:18640]	protein_coding	1	0.121901	5.05617	0.103698	0.747437	0.999948
ENSG00000002834	LASP1	LIM and SH3 protein 1 [Source:HGNC Symbol;Acc:6513]	protein_coding	17	-0.348534	8.95036	0.909512	0.340244	0.903102
ENSG00000248334	WHAMMP2	WAS protein homolog associated with actin, golgi membranes and microtubules pseudogene 2 [Source:HGNC Symbol;Acc:32360]	pseudogene	15	-0.0457405	0.715609	0.0132907	0.908219	0.999948
ENSG00000197358	BNIP3P1	BCL2/adenovirus E1B 19kDa interacting protein 3 pseudogene 1 [Source:HGNC Symbol;Acc:19922]	pseudogene	14	1.3604	5.77712	10.7927	0.00101902	0.0122772
ENSG00000165650	PDZD8	PDZ domain containing 8 [Source:HGNC Symbol;Acc:26974]	protein_coding	10	0.131449	6.35477	0.120885	0.728076	0.999948
ENSG00000174721	FGFBP3	fibroblast growth factor binding protein 3 [Source:HGNC Symbol;Acc:23428]	protein_coding	10	-0.606944	0.840039	2.56291	0.109397	0.513842
ENSG00000171130	ATP6V0E2	ATPase, H+ transporting V0 subunit e2 [Source:HGNC Symbol;Acc:21723]	protein_coding	7	-0.259408	6.10635	0.49661	0.480993	0.985247
ENSG00000138750	NUP54	nucleoporin 54kDa [Source:HGNC Symbol;Acc:17359]	protein_coding	4	-0.0540364	5.74195	0.0209356	0.884954	0.999948
ENSG00000101955	SRPX	sushi-repeat containing protein, X-linked [Source:HGNC Symbol;Acc:11309]	protein_coding	X	1.17826	1.61041	7.66714	0.00562355	0.0536629
ENSG00000018699	TTC27	tetratricopeptide repeat domain 27 [Source:HGNC Symbol;Acc:25986]	protein_coding	2	-0.13076	5.27532	0.123708	0.725047	0.999948
ENSG00000101361	NOP56	NOP56 ribonucleoprotein [Source:HGNC Symbol;Acc:15911]	protein_coding	20	-0.111417	7.96366	0.0899874	0.764193	0.999948
ENSG00000115053	NCL	nucleolin [Source:HGNC Symbol;Acc:7667]	protein_coding	2	-0.17265	9.76982	0.218018	0.640554	0.999948
ENSG00000008710	PKD1	polycystic kidney disease 1 (autosomal dominant) [Source:HGNC Symbol;Acc:9008]	protein_coding	16	-0.0811504	6.06493	0.0474312	0.827595	0.999948
ENSG00000160211	G6PD	glucose-6-phosphate dehydrogenase [Source:HGNC Symbol;Acc:4057]	protein_coding	X	0.0842516	8.64633	0.0500963	0.822896	0.999948
ENSG00000203497	PDCD4-AS1	PDCD4 antisense RNA 1 [Source:HGNC Symbol;Acc:27425]	antisense	10	0.139921	0.381299	0.116727	0.732611	0.999948
ENSG00000205269	TMEM170B	transmembrane protein 170B [Source:HGNC Symbol;Acc:34244]	protein_coding	6	-0.0474307	5.19079	0.0160867	0.899072	0.999948
ENSG00000166337	TAF10	TAF10 RNA polymerase II, TATA box binding protein (TBP)-associated factor, 30kDa [Source:HGNC Symbol;Acc:11543]	protein_coding	11	0.0363114	6.42318	0.00934955	0.92297	0.999948
ENSG00000261377	RP11-578F21.12		pseudogene	15	0.691705	1.52736	2.85313	0.0911964	0.458023
ENSG00000226677	IGBP1P1	immunoglobulin (CD79A) binding protein 1 pseudogene 1 [Source:HGNC Symbol;Acc:19709]	pseudogene	14	-0.0308793	2.66362	0.00661863	0.93516	0.999948
ENSG00000197372	ZNF675	zinc finger protein 675 [Source:HGNC Symbol;Acc:30768]	protein_coding	19	-0.0546315	3.46233	0.0210787	0.884565	0.999948
ENSG00000112742	TTK	TTK protein kinase [Source:HGNC Symbol;Acc:12401]	protein_coding	6	-0.411327	6.33116	1.27458	0.258909	0.812074
ENSG00000150760	DOCK1	dedicator of cytokinesis 1 [Source:HGNC Symbol;Acc:2987]	protein_coding	10	-0.020078	6.21472	0.00287997	0.957202	0.999948
ENSG00000257557	RP11-84G21.1		antisense	12	0.248892	-0.0310472	0.344248	0.557388	0.999948
ENSG00000100811	YY1	YY1 transcription factor [Source:HGNC Symbol;Acc:12856]	protein_coding	14	-0.433669	7.43183	1.42285	0.232934	0.772292
ENSG00000145041	VPRBP	Vpr (HIV-1) binding protein [Source:HGNC Symbol;Acc:30911]	protein_coding	3	-0.102567	6.12482	0.0760029	0.782789	0.999948
ENSG00000137070	IL11RA	interleukin 11 receptor, alpha [Source:HGNC Symbol;Acc:5967]	protein_coding	9	0.65374	2.56126	2.67253	0.102093	0.492492
ENSG00000141428	C18orf21	chromosome 18 open reading frame 21 [Source:HGNC Symbol;Acc:28802]	protein_coding	18	0.520908	3.85694	1.77167	0.183175	0.686092
ENSG00000170370	EMX2	empty spiracles homeobox 2 [Source:HGNC Symbol;Acc:3341]	protein_coding	10	-0.445459	6.55112	1.50211	0.220346	0.752524
ENSG00000230291	RP11-244J10.1		pseudogene	12	-0.10859	5.28081	0.0850603	0.770554	0.999948
ENSG00000134326	CMPK2	cytidine monophosphate (UMP-CMP) kinase 2, mitochondrial [Source:HGNC Symbol;Acc:27015]	protein_coding	2	0.417045	-0.306371	0.896634	0.343686	0.90566
ENSG00000126878	AIF1L	allograft inflammatory factor 1-like [Source:HGNC Symbol;Acc:28904]	protein_coding	9	-0.346689	7.31707	0.898925	0.34307	0.904899
ENSG00000157741	UBN2	ubinuclein 2 [Source:HGNC Symbol;Acc:21931]	protein_coding	7	0.0294363	5.08	0.00612699	0.937609	0.999948
ENSG00000273329	RP11-448A19.1		lincRNA	7	0.530977	1.98749	1.76173	0.184409	0.688432
ENSG00000186272	ZNF17	zinc finger protein 17 [Source:HGNC Symbol;Acc:12958]	protein_coding	19	-0.0504376	2.82264	0.0177689	0.893956	0.999948
ENSG00000196172	ZNF681	zinc finger protein 681 [Source:HGNC Symbol;Acc:26457]	protein_coding	19	0.0626523	1.92459	0.0262943	0.871184	0.999948
ENSG00000169951	ZNF764	zinc finger protein 764 [Source:HGNC Symbol;Acc:28200]	protein_coding	16	-0.0333295	3.6957	0.0078453	0.929421	0.999948
ENSG00000176046	NUPR1	nuclear protein, transcriptional regulator, 1 [Source:HGNC Symbol;Acc:29990]	protein_coding	16	1.36024	7.22079	10.8264	0.00100064	0.0121186
ENSG00000141293	SKAP1	src kinase associated phosphoprotein 1 [Source:HGNC Symbol;Acc:15605]	protein_coding	17	1.35652	0.76245	9.22586	0.0023862	0.0260319
ENSG00000151725	CENPU	centromere protein U [Source:HGNC Symbol;Acc:21348]	protein_coding	4	-0.317142	5.69061	0.747285	0.387337	0.935319
ENSG00000186230	ZNF749	zinc finger protein 749 [Source:HGNC Symbol;Acc:32783]	protein_coding	19	0.0545806	3.86094	0.0208155	0.885283	0.999948
ENSG00000136156	ITM2B	integral membrane protein 2B [Source:HGNC Symbol;Acc:6174]	protein_coding	13	-0.067994	9.10431	0.0333297	0.85514	0.999948
ENSG00000130649	CYP2E1	cytochrome P450, family 2, subfamily E, polypeptide 1 [Source:HGNC Symbol;Acc:2631]	protein_coding	10	-0.295459	1.02433	0.588204	0.443114	0.966852
ENSG00000135269	TES	testis derived transcript (3 LIM domains) [Source:HGNC Symbol;Acc:14620]	protein_coding	7	-0.792654	7.94397	4.97523	0.0257128	0.185704
ENSG00000227036	LINC00511	long intergenic non-protein coding RNA 511 [Source:HGNC Symbol;Acc:43564]	lincRNA	17	1.35562	3.81415	10.5656	0.00115212	0.0137033
ENSG00000054793	ATP9A	ATPase, class II, type 9A [Source:HGNC Symbol;Acc:13540]	protein_coding	20	-0.073554	6.54196	0.0389608	0.843526	0.999948
ENSG00000226278	PSPHP1	phosphoserine phosphatase pseudogene 1 [Source:HGNC Symbol;Acc:9578]	pseudogene	7	0.381291	3.92808	0.969786	0.324734	0.884127
ENSG00000229809	ZNF688	zinc finger protein 688 [Source:HGNC Symbol;Acc:30489]	protein_coding	16	-0.178631	2.88854	0.227244	0.633575	0.999948
ENSG00000224505	AC002117.1		antisense	17	0.837766	0.770105	3.8697	0.0491654	0.301071
ENSG00000107560	RAB11FIP2	RAB11 family interacting protein 2 (class I) [Source:HGNC Symbol;Acc:29152]	protein_coding	10	-0.405147	6.39917	1.23573	0.266296	0.822315
ENSG00000267288	RP13-890H12.2		antisense	17	0.000827794	3.23827	4.78437e-06	0.998255	0.999948
ENSG00000243147	MRPL33	mitochondrial ribosomal protein L33 [Source:HGNC Symbol;Acc:14487]	protein_coding	2	-0.307299	6.0371	0.701295	0.402349	0.944469
ENSG00000267121	CTD-2020K17.1		antisense	17	-0.802227	1.55952	4.78961	0.0286319	0.202645
ENSG00000213967	ZNF726	zinc finger protein 726 [Source:HGNC Symbol;Acc:32462]	protein_coding	19	-0.0249389	1.81093	0.00420232	0.948313	0.999948
ENSG00000141425	RPRD1A	regulation of nuclear pre-mRNA domain containing 1A [Source:HGNC Symbol;Acc:25560]	protein_coding	18	0.422868	6.5966	1.20051	0.27322	0.829402
ENSG00000230191	RP4-725G10.3		pseudogene	7	-0.152557	-0.464871	0.130323	0.718098	0.999948
ENSG00000197128	ZNF772	zinc finger protein 772 [Source:HGNC Symbol;Acc:33106]	protein_coding	19	0.0377463	1.95432	0.00958948	0.921991	0.999948
ENSG00000127419	TMEM175	transmembrane protein 175 [Source:HGNC Symbol;Acc:28709]	protein_coding	4	0.475072	4.94627	1.49613	0.221268	0.753626
ENSG00000233028	RP4-725G10.4		pseudogene	7	0.131402	3.36274	0.11859	0.730569	0.999948
ENSG00000136636	KCTD3	potassium channel tetramerization domain containing 3 [Source:HGNC Symbol;Acc:21305]	protein_coding	1	-0.0564701	5.31492	0.0228411	0.879871	0.999948
ENSG00000166340	TPP1	tripeptidyl peptidase I [Source:HGNC Symbol;Acc:2073]	protein_coding	11	0.234928	6.48836	0.380596	0.537284	0.998252
ENSG00000223559	RP11-700P18.1		pseudogene	7	-0.221415	6.00509	0.359879	0.548573	0.999617
ENSG00000157087	ATP2B2	ATPase, Ca++ transporting, plasma membrane 2 [Source:HGNC Symbol;Acc:815]	protein_coding	3	0.0777109	4.81839	0.0423534	0.836948	0.999948
ENSG00000233175	CTD-2020K17.3		antisense	17	0.0726035	3.30478	0.036488	0.848511	0.999948
ENSG00000224155	RP11-700P18.2		pseudogene	7	-0.339661	3.65647	0.849416	0.356718	0.915164
ENSG00000259022	DNAJC8P1	DnaJ (Hsp40) homolog, subfamily C, member 8 pseudogene 1 [Source:HGNC Symbol;Acc:19928]	pseudogene	14	0.127969	3.02396	0.111913	0.737977	0.999948
ENSG00000178852	EFCAB13	EF-hand calcium binding domain 13 [Source:HGNC Symbol;Acc:26864]	protein_coding	17	0.0823922	1.98685	0.0454434	0.831191	0.999948
ENSG00000233483	CTD-2020K17.4		antisense	17	0.17359	1.37377	0.193445	0.660065	0.999948
ENSG00000226549	SCDP1	stearoyl-CoA desaturase (delta-9-desaturase) pseudogene 1 [Source:HGNC Symbol;Acc:10572]	pseudogene	17	-0.496439	5.51702	1.87381	0.171039	0.658764
ENSG00000077616	NAALAD2	N-acetylated alpha-linked acidic dipeptidase 2 [Source:HGNC Symbol;Acc:14526]	protein_coding	11	1.35533	-0.125578	8.12666	0.00436191	0.0432389
ENSG00000223496	EXOSC6	exosome component 6 [Source:HGNC Symbol;Acc:19055]	protein_coding	16	0.0441409	5.04645	0.0137461	0.906667	0.999948
ENSG00000164080	RAD54L2	RAD54-like 2 (S. cerevisiae) [Source:HGNC Symbol;Acc:29123]	protein_coding	3	-0.162999	5.41992	0.193179	0.660284	0.999948
ENSG00000197162	ZNF785	zinc finger protein 785 [Source:HGNC Symbol;Acc:26496]	protein_coding	16	-0.217046	4.01915	0.342359	0.558471	0.999948
ENSG00000267278	MAP3K14-AS1	MAP3K14 antisense RNA 1 [Source:HGNC Symbol;Acc:44359]	antisense	17	0.104344	1.99095	0.0726966	0.78745	0.999948
ENSG00000258300	NUTF2P2	nuclear transport factor 2 pseudogene 2 [Source:HGNC Symbol;Acc:19934]	pseudogene	14	-0.0439387	3.83859	0.0136746	0.906909	0.999948
ENSG00000165322	ARHGAP12	Rho GTPase activating protein 12 [Source:HGNC Symbol;Acc:16348]	protein_coding	10	0.0245111	5.78353	0.00426138	0.947952	0.999948
ENSG00000163535	SGOL2	shugoshin-like 2 (S. pombe) [Source:HGNC Symbol;Acc:30812]	protein_coding	2	-0.0994685	6.08468	0.0714437	0.789246	0.999948
ENSG00000270953	RP11-2E11.9		antisense	7	-0.529856	-0.309263	1.70476	0.191666	0.702368
ENSG00000167792	NDUFV1	NADH dehydrogenase (ubiquinone) flavoprotein 1, 51kDa [Source:HGNC Symbol;Acc:7716]	protein_coding	11	-0.322001	7.85635	0.773219	0.379223	0.929985
ENSG00000257307	RP11-317N8.4		pseudogene	14	-0.314553	1.88208	0.698348	0.403339	0.945027
ENSG00000108960	MMD	monocyte to macrophage differentiation-associated [Source:HGNC Symbol;Acc:7153]	protein_coding	17	1.02485	4.94231	6.41767	0.011299	0.0957676
ENSG00000090861	AARS	alanyl-tRNA synthetase [Source:HGNC Symbol;Acc:20]	protein_coding	16	0.0217979	8.50119	0.00338253	0.953622	0.999948
ENSG00000120756	PLS1	plastin 1 [Source:HGNC Symbol;Acc:9090]	protein_coding	3	-0.264615	6.74082	0.517658	0.471843	0.980754
ENSG00000156313	RPGR	retinitis pigmentosa GTPase regulator [Source:HGNC Symbol;Acc:10295]	protein_coding	X	0.438261	2.02613	1.21993	0.269375	0.824642
ENSG00000135678	CPM	carboxypeptidase M [Source:HGNC Symbol;Acc:2311]	protein_coding	12	0.116723	6.42639	0.0955305	0.757261	0.999948
ENSG00000156853	ZNF689	zinc finger protein 689 [Source:HGNC Symbol;Acc:25173]	protein_coding	16	-0.113567	4.56147	0.0927734	0.760681	0.999948
ENSG00000006062	MAP3K14	mitogen-activated protein kinase kinase kinase 14 [Source:HGNC Symbol;Acc:6853]	processed_transcript	17	0.418786	5.09166	1.17302	0.278781	0.837807
ENSG00000257720	ILF2P2	interleukin enhancer binding factor 2 pseudogene 2 [Source:HGNC Symbol;Acc:44696]	pseudogene	14	-0.198302	0.417273	0.248597	0.618064	0.999948
ENSG00000164898	C7orf55	chromosome 7 open reading frame 55 [Source:HGNC Symbol;Acc:26946]	protein_coding	7	0.0396933	0.821448	0.00994797	0.920551	0.999948
ENSG00000136521	NDUFB5	NADH dehydrogenase (ubiquinone) 1 beta subcomplex, 5, 16kDa [Source:HGNC Symbol;Acc:7700]	protein_coding	3	0.0528269	6.49689	0.0197455	0.88825	0.999948
ENSG00000139687	RB1	retinoblastoma 1 [Source:HGNC Symbol;Acc:9884]	protein_coding	13	-0.393422	6.26862	1.16319	0.280805	0.840693
ENSG00000113387	SUB1	SUB1 homolog (S. cerevisiae) [Source:HGNC Symbol;Acc:19985]	protein_coding	5	0.094971	7.09561	0.0634933	0.801057	0.999948
ENSG00000105136	ZNF419	zinc finger protein 419 [Source:HGNC Symbol;Acc:20648]	protein_coding	19	0.22896	4.26003	0.358558	0.549308	0.99975
ENSG00000230010	RP4-568F9.6		lincRNA	20	1.35147	-0.285642	7.89011	0.00497059	0.048349
ENSG00000153208	MERTK	c-mer proto-oncogene tyrosine kinase [Source:HGNC Symbol;Acc:7027]	protein_coding	2	1.34828	3.6633	10.4421	0.00123177	0.0145154
ENSG00000205413	SAMD9	sterile alpha motif domain containing 9 [Source:HGNC Symbol;Acc:1348]	protein_coding	7	1.34665	4.06937	10.4737	0.00121088	0.0143202
ENSG00000144843	ADPRH	ADP-ribosylarginine hydrolase [Source:HGNC Symbol;Acc:269]	protein_coding	3	-0.27861	2.54481	0.556236	0.455781	0.972539
ENSG00000135441	BLOC1S1	biogenesis of lysosomal organelles complex-1, subunit 1 [Source:HGNC Symbol;Acc:4200]	protein_coding	12	0.357493	3.30466	0.848687	0.356924	0.915269
ENSG00000226137	BAIAP2-AS1	BAIAP2 antisense RNA 1 (head to head) [Source:HGNC Symbol;Acc:44342]	lincRNA	17	0.131319	5.22971	0.120275	0.728736	0.999948
ENSG00000141424	SLC39A6	solute carrier family 39 (zinc transporter), member 6 [Source:HGNC Symbol;Acc:18607]	protein_coding	18	0.415157	6.74836	1.15867	0.281742	0.842283
ENSG00000165669	FAM204A	family with sequence similarity 204, member A [Source:HGNC Symbol;Acc:25794]	protein_coding	10	0.619815	5.68387	2.50092	0.11378	0.525508
ENSG00000180900	SCRIB	scribbled planar cell polarity protein [Source:HGNC Symbol;Acc:30377]	protein_coding	8	-0.237308	8.85227	0.41542	0.519231	0.994729
ENSG00000214881	TMEM14D	transmembrane protein 14D (pseudogene) [Source:HGNC Symbol;Acc:15660]	pseudogene	10	-0.0620046	5.08579	0.0275333	0.868211	0.999948
ENSG00000213025	COX20P1	COX20 cytochrome C oxidase assembly factor pseudogene 1 [Source:HGNC Symbol;Acc:31435]	pseudogene	10	0.207119	3.83588	0.293153	0.588207	0.999948
ENSG00000163812	ZDHHC3	zinc finger, DHHC-type containing 3 [Source:HGNC Symbol;Acc:18470]	protein_coding	3	-0.380047	5.4942	1.08148	0.298367	0.857999
ENSG00000168781	PPIP5K1	diphosphoinositol pentakisphosphate kinase 1 [Source:HGNC Symbol;Acc:29023]	protein_coding	15	-0.504065	3.93101	1.91709	0.166178	0.648007
ENSG00000156858	PRR14	proline rich 14 [Source:HGNC Symbol;Acc:28458]	protein_coding	16	-0.399694	5.90261	1.20065	0.273192	0.829402
ENSG00000260400	RP11-119F7.5		sense_overlapping	10	0.565958	1.34436	1.9308	0.16467	0.644673
ENSG00000166741	NNMT	nicotinamide N-methyltransferase [Source:HGNC Symbol;Acc:7861]	protein_coding	11	-0.379109	7.83046	1.0799	0.298719	0.858123
ENSG00000136717	BIN1	bridging integrator 1 [Source:HGNC Symbol;Acc:1052]	protein_coding	2	0.101745	6.56275	0.0727535	0.787369	0.999948
ENSG00000221184	MIR1254-1	microRNA 1254-1 [Source:HGNC Symbol;Acc:35319]	miRNA	10	0.570218	0.431372	1.81156	0.178322	0.673534
ENSG00000174951	FUT1	fucosyltransferase 1 (galactoside 2-alpha-L-fucosyltransferase, H blood group) [Source:HGNC Symbol;Acc:4012]	protein_coding	19	-0.707917	2.37294	3.7879	0.0516244	0.312153
ENSG00000197119	SLC25A29	solute carrier family 25 (mitochondrial carnitine/acylcarnitine carrier), member 29 [Source:HGNC Symbol;Acc:20116]	protein_coding	14	-0.711306	6.32909	3.96029	0.0465856	0.289054
ENSG00000138079	SLC3A1	solute carrier family 3 (amino acid transporter heavy chain), member 1 [Source:HGNC Symbol;Acc:11025]	protein_coding	2	1.34589	2.35273	10.0882	0.00149218	0.0172536
ENSG00000155636	RBM45	RNA binding motif protein 45 [Source:HGNC Symbol;Acc:24468]	protein_coding	2	0.233906	3.45421	0.370732	0.542605	0.998865
ENSG00000126883	NUP214	nucleoporin 214kDa [Source:HGNC Symbol;Acc:8064]	protein_coding	9	0.0386636	6.75816	0.0106022	0.917989	0.999948
ENSG00000213096	ZNF254	zinc finger protein 254 [Source:HGNC Symbol;Acc:13047]	protein_coding	19	-0.0639741	4.62702	0.0292507	0.864201	0.999948
ENSG00000166484	MAPK7	mitogen-activated protein kinase 7 [Source:HGNC Symbol;Acc:6880]	protein_coding	17	0.165468	4.56507	0.189386	0.663428	0.999948
ENSG00000168792	ABHD15	abhydrolase domain containing 15 [Source:HGNC Symbol;Acc:26971]	protein_coding	17	-0.173135	3.2584	0.21462	0.64317	0.999948
ENSG00000160193	WDR4	WD repeat domain 4 [Source:HGNC Symbol;Acc:12756]	protein_coding	21	-0.322083	5.04701	0.769557	0.380354	0.929985
ENSG00000109113	RAB34	RAB34, member RAS oncogene family [Source:HGNC Symbol;Acc:16519]	protein_coding	17	-0.278673	7.29227	0.575556	0.448059	0.96942
ENSG00000180425	C11orf71	chromosome 11 open reading frame 71 [Source:HGNC Symbol;Acc:25937]	protein_coding	11	0.212845	3.53276	0.308273	0.578742	0.999948
ENSG00000115170	ACVR1	activin A receptor, type I [Source:HGNC Symbol;Acc:171]	protein_coding	2	0.822043	4.77731	4.25159	0.0392135	0.252757
ENSG00000158863	FAM160B2	family with sequence similarity 160, member B2 [Source:HGNC Symbol;Acc:16492]	protein_coding	8	0.145476	4.51946	0.146771	0.701641	0.999948
ENSG00000169021	UQCRFS1	ubiquinol-cytochrome c reductase, Rieske iron-sulfur polypeptide 1 [Source:HGNC Symbol;Acc:12587]	protein_coding	19	-0.279911	7.6155	0.580928	0.445949	0.968896
ENSG00000259299	RP11-37J13.1		pseudogene	15	-0.0933324	2.69687	0.0610533	0.804839	0.999948
ENSG00000076053	RBM7	RNA binding motif protein 7 [Source:HGNC Symbol;Acc:9904]	protein_coding	11	-0.599103	5.44046	2.76436	0.0963849	0.475736
ENSG00000151689	INPP1	inositol polyphosphate-1-phosphatase [Source:HGNC Symbol;Acc:6071]	protein_coding	2	1.34511	5.20653	10.5501	0.00116179	0.0137886
ENSG00000256802	RP11-680F8.1		antisense	15	0.511702	1.71805	1.62316	0.202652	0.723092
ENSG00000143390	RFX5	regulatory factor X, 5 (influences HLA class II expression) [Source:HGNC Symbol;Acc:9986]	protein_coding	1	0.195787	6.71492	0.265905	0.606092	0.999948
ENSG00000151692	RNF144A	ring finger protein 144A [Source:HGNC Symbol;Acc:20457]	protein_coding	2	-0.174476	4.1815	0.22023	0.638865	0.999948
ENSG00000234664	HMGN2P5	high mobility group nucleosomal binding domain 2 pseudogene 5 [Source:HGNC Symbol;Acc:33568]	pseudogene	15	0.0310642	5.48408	0.00683206	0.934125	0.999948
ENSG00000105552	BCAT2	branched chain amino-acid transaminase 2, mitochondrial [Source:HGNC Symbol;Acc:977]	protein_coding	19	-0.090477	6.14477	0.0590456	0.808011	0.999948
ENSG00000259749	CTD-2022H16.2		pseudogene	15	0.010488	0.311962	0.000666436	0.979405	0.999948
ENSG00000260174	CTD-2022H16.3		pseudogene	15	0.0204206	2.73187	0.00287762	0.957219	0.999948
ENSG00000181826	RELL1	RELT-like 1 [Source:HGNC Symbol;Acc:27379]	protein_coding	4	0.0352223	1.99785	0.00836756	0.927116	0.999948
ENSG00000105171	POP4	processing of precursor 4, ribonuclease P/MRP subunit (S. cerevisiae) [Source:HGNC Symbol;Acc:30081]	protein_coding	19	0.0296087	6.48232	0.00622291	0.937124	0.999948
ENSG00000171174	RBKS	ribokinase [Source:HGNC Symbol;Acc:30325]	protein_coding	2	-0.261703	2.62982	0.490619	0.483652	0.985373
ENSG00000134480	CCNH	cyclin H [Source:HGNC Symbol;Acc:1594]	protein_coding	5	0.468877	4.60099	1.45577	0.227605	0.765165
ENSG00000137198	GMPR	guanosine monophosphate reductase [Source:HGNC Symbol;Acc:4376]	protein_coding	6	1.34452	5.21599	10.5426	0.00116655	0.0138353
ENSG00000228466	TUBB4AP1	tubulin, beta 4A class IVa pseudogene 1 [Source:HGNC Symbol;Acc:42340]	pseudogene	X	1.34243	0.713403	9.02787	0.00265894	0.0283917
ENSG00000155008	APOOL	apolipoprotein O-like [Source:HGNC Symbol;Acc:24009]	protein_coding	X	0.393075	4.89193	1.03628	0.308689	0.865728
ENSG00000104892	KLC3	kinesin light chain 3 [Source:HGNC Symbol;Acc:20717]	protein_coding	19	-0.702141	4.00293	3.81765	0.0507152	0.308453
ENSG00000100281	HMGXB4	HMG box domain containing 4 [Source:HGNC Symbol;Acc:5003]	protein_coding	22	-0.360432	5.32007	0.969685	0.324759	0.884127
ENSG00000151726	ACSL1	acyl-CoA synthetase long-chain family member 1 [Source:HGNC Symbol;Acc:3569]	protein_coding	4	0.414251	7.58854	1.15486	0.282535	0.843439
ENSG00000141179	PCTP	phosphatidylcholine transfer protein [Source:HGNC Symbol;Acc:8752]	protein_coding	17	0.935666	4.93801	5.42069	0.0198995	0.151495
ENSG00000139269	INHBE	inhibin, beta E [Source:HGNC Symbol;Acc:24029]	protein_coding	12	-0.56903	2.30783	2.40125	0.121238	0.546131
ENSG00000135596	MICAL1	microtubule associated monooxygenase, calponin and LIM domain containing 1 [Source:HGNC Symbol;Acc:20619]	protein_coding	6	-0.148712	3.90012	0.159039	0.690043	0.999948
ENSG00000149485	FADS1	fatty acid desaturase 1 [Source:HGNC Symbol;Acc:3574]	protein_coding	11	-0.0649418	8.04856	0.0303794	0.861632	0.999948
ENSG00000107872	FBXL15	F-box and leucine-rich repeat protein 15 [Source:HGNC Symbol;Acc:28155]	protein_coding	10	-0.0569624	3.63783	0.0229753	0.879521	0.999948
ENSG00000214106	PAXIP1-AS2	PAXIP1 antisense RNA 2 [Source:HGNC Symbol;Acc:48958]	protein_coding	7	1.34166	0.987001	9.22599	0.00238604	0.0260319
ENSG00000145781	COMMD10	COMM domain containing 10 [Source:HGNC Symbol;Acc:30201]	protein_coding	5	-0.274832	4.97861	0.556617	0.455626	0.972539
ENSG00000240230	COX19	cytochrome c oxidase assembly homolog 19 (S. cerevisiae) [Source:HGNC Symbol;Acc:28074]	protein_coding	7	-0.122906	3.96361	0.10832	0.742065	0.999948
ENSG00000164124	TMEM144	transmembrane protein 144 [Source:HGNC Symbol;Acc:25633]	protein_coding	4	1.3412	3.63449	10.3406	0.00130137	0.0152169
ENSG00000079156	OSBPL6	oxysterol binding protein-like 6 [Source:HGNC Symbol;Acc:16388]	protein_coding	2	-0.484335	2.86664	1.74049	0.187077	0.69382
ENSG00000156860	FBRS	fibrosin [Source:HGNC Symbol;Acc:20442]	protein_coding	16	-0.253785	7.27426	0.475746	0.490356	0.985698
ENSG00000167799	NUDT8	nudix (nucleoside diphosphate linked moiety X)-type motif 8 [Source:HGNC Symbol;Acc:8055]	protein_coding	11	-0.760016	3.44833	4.47913	0.0343113	0.232532
ENSG00000175305	CCNE2	cyclin E2 [Source:HGNC Symbol;Acc:1590]	protein_coding	8	-0.351994	4.62722	0.920876	0.337245	0.898671
ENSG00000160194	NDUFV3	NADH dehydrogenase (ubiquinone) flavoprotein 3, 10kDa [Source:HGNC Symbol;Acc:7719]	protein_coding	21	-0.0374869	6.65206	0.0100711	0.920063	0.999948
ENSG00000167543	TP53I13	tumor protein p53 inducible protein 13 [Source:HGNC Symbol;Acc:25102]	protein_coding	17	-0.194368	5.10286	0.275544	0.599637	0.999948
ENSG00000133067	LGR6	leucine-rich repeat containing G protein-coupled receptor 6 [Source:HGNC Symbol;Acc:19719]	protein_coding	1	1.33936	0.979998	9.18514	0.00243988	0.0264783
ENSG00000226380	MIR29A	microRNA 29a [Source:HGNC Symbol;Acc:31616]	lincRNA	7	-0.69497	2.86378	3.68178	0.0550102	0.326911
ENSG00000142507	PSMB6	proteasome (prosome, macropain) subunit, beta type, 6 [Source:HGNC Symbol;Acc:9543]	protein_coding	17	0.0953402	7.02536	0.0639796	0.800313	0.999948
ENSG00000153094	BCL2L11	BCL2-like 11 (apoptosis facilitator) [Source:HGNC Symbol;Acc:994]	protein_coding	2	-0.448257	4.67485	1.51289	0.218698	0.748513
ENSG00000167964	RAB26	RAB26, member RAS oncogene family [Source:HGNC Symbol;Acc:14259]	protein_coding	16	0.564834	2.7274	2.03068	0.154152	0.624607
ENSG00000146963	C7orf55-LUC7L2	C7orf55-LUC7L2 readthrough [Source:HGNC Symbol;Acc:44671]	protein_coding	7	-0.302782	5.74206	0.67994	0.409607	0.947644
ENSG00000169299	PGM2	phosphoglucomutase 2 [Source:HGNC Symbol;Acc:8906]	protein_coding	4	-0.238465	4.61564	0.416237	0.518821	0.994335
ENSG00000145779	TNFAIP8	tumor necrosis factor, alpha-induced protein 8 [Source:HGNC Symbol;Acc:17260]	protein_coding	5	1.33831	4.25069	10.3802	0.00127375	0.0149254
ENSG00000124313	IQSEC2	IQ motif and Sec7 domain 2 [Source:HGNC Symbol;Acc:29059]	protein_coding	X	0.304657	4.79871	0.630221	0.427274	0.958752
ENSG00000073614	KDM5A	lysine (K)-specific demethylase 5A [Source:HGNC Symbol;Acc:9886]	protein_coding	12	-0.242012	5.74029	0.43085	0.511572	0.991977
ENSG00000144746	ARL6IP5	ADP-ribosylation-like factor 6 interacting protein 5 [Source:HGNC Symbol;Acc:16937]	protein_coding	3	0.213217	6.35681	0.314394	0.574996	0.999948
ENSG00000164081	TEX264	testis expressed 264 [Source:HGNC Symbol;Acc:30247]	protein_coding	3	0.185992	5.51356	0.239645	0.624462	0.999948
ENSG00000165175	MID1IP1	MID1 interacting protein 1 [Source:HGNC Symbol;Acc:20715]	protein_coding	X	0.139891	6.68389	0.136823	0.71146	0.999948
ENSG00000185055	EFCAB10	EF-hand calcium binding domain 10 [Source:HGNC Symbol;Acc:34531]	protein_coding	7	1.33605	1.28694	9.4094	0.00215876	0.0238801
ENSG00000137094	DNAJB5	DnaJ (Hsp40) homolog, subfamily B, member 5 [Source:HGNC Symbol;Acc:14887]	protein_coding	9	-0.00489836	3.3269	0.000168002	0.989658	0.999948
ENSG00000240471	PHBP8	prohibitin pseudogene 8 [Source:HGNC Symbol;Acc:39287]	pseudogene	3	0.382014	1.93877	0.931632	0.334439	0.895831
ENSG00000265790	RNASEH1P1	ribonuclease H1 pseudogene 1 [Source:HGNC Symbol;Acc:10049]	pseudogene	17	-0.159758	1.4989	0.173394	0.677113	0.999948
ENSG00000160199	PKNOX1	PBX/knotted 1 homeobox 1 [Source:HGNC Symbol;Acc:9022]	protein_coding	21	0.651757	6.75743	2.75902	0.0967078	0.476621
ENSG00000158023	WDR66	WD repeat domain 66 [Source:HGNC Symbol;Acc:28506]	protein_coding	12	0.0920089	2.06292	0.0567137	0.811767	0.999948
ENSG00000267534	S1PR2	sphingosine-1-phosphate receptor 2 [Source:HGNC Symbol;Acc:3169]	protein_coding	19	-0.655281	3.7338	3.29723	0.0693968	0.383449
ENSG00000242622	RP11-18H7.1		lincRNA	3	0.149555	0.952115	0.140277	0.708006	0.999948
ENSG00000236255	AC009404.2		lincRNA	2	1.33458	0.0758163	8.21496	0.00415464	0.0415064
ENSG00000145734	BDP1	B double prime 1, subunit of RNA polymerase III transcription initiation factor IIIB [Source:HGNC Symbol;Acc:13652]	protein_coding	5	-0.0157596	5.26355	0.00176858	0.966455	0.999948
ENSG00000157873	TNFRSF14	tumor necrosis factor receptor superfamily, member 14 [Source:HGNC Symbol;Acc:11912]	protein_coding	1	1.33299	0.403254	8.58169	0.00339561	0.0349973
ENSG00000266563	RP11-64J19.1		pseudogene	17	1.16246	1.89112	7.60226	0.00582951	0.0553104
ENSG00000243725	TTC4	tetratricopeptide repeat domain 4 [Source:HGNC Symbol;Acc:12394]	protein_coding	1	0.23321	0.51104	0.324164	0.569116	0.999948
ENSG00000111087	GLI1	GLI family zinc finger 1 [Source:HGNC Symbol;Acc:4317]	protein_coding	12	0.654183	0.331682	2.3276	0.127098	0.563205
ENSG00000105971	CAV2	caveolin 2 [Source:HGNC Symbol;Acc:1528]	protein_coding	7	0.142022	5.77488	0.14072	0.707566	0.999948
ENSG00000138101	DTNB	dystrobrevin, beta [Source:HGNC Symbol;Acc:3058]	protein_coding	2	-0.110581	5.00022	0.0881323	0.766565	0.999948
ENSG00000186496	ZNF396	zinc finger protein 396 [Source:HGNC Symbol;Acc:18824]	protein_coding	18	1.33125	0.217919	8.35118	0.00385438	0.0389283
ENSG00000076043	REXO2	RNA exonuclease 2 [Source:HGNC Symbol;Acc:17851]	protein_coding	11	-0.482193	6.70116	1.76883	0.183527	0.686789
ENSG00000232725	U52111.14		antisense	X	1.3303	0.953321	9.08414	0.00257835	0.0276914
ENSG00000105364	MRPL4	mitochondrial ribosomal protein L4 [Source:HGNC Symbol;Acc:14276]	protein_coding	19	-0.342118	7.17232	0.87472	0.349652	0.910107
ENSG00000157349	DDX19B	DEAD (Asp-Glu-Ala-Asp) box polypeptide 19B [Source:HGNC Symbol;Acc:2742]	protein_coding	16	0.241399	3.81142	0.396174	0.529072	0.99602
ENSG00000259349	RP11-15E18.1		antisense	17	1.33009	0.188985	8.29678	0.00397155	0.0399659
ENSG00000129219	PLD2	phospholipase D2 [Source:HGNC Symbol;Acc:9068]	protein_coding	17	-0.157748	4.33891	0.179836	0.671514	0.999948
ENSG00000188706	ZDHHC9	zinc finger, DHHC-type containing 9 [Source:HGNC Symbol;Acc:18475]	protein_coding	X	-0.00993174	6.50989	0.00070407	0.978831	0.999948
ENSG00000104884	ERCC2	excision repair cross-complementing rodent repair deficiency, complementation group 2 [Source:HGNC Symbol;Acc:3434]	protein_coding	19	-0.391276	6.47394	1.1506	0.283423	0.844185
ENSG00000188681	TEKT4P2	tektin 4 pseudogene 2 [Source:HGNC Symbol;Acc:40046]	pseudogene	21	1.32844	2.27319	9.82496	0.0017216	0.0195656
ENSG00000151893	CACUL1	CDK2-associated, cullin domain 1 [Source:HGNC Symbol;Acc:23727]	protein_coding	10	0.0574527	7.03854	0.0233573	0.878532	0.999948
ENSG00000180881	CAPS2	calcyphosine 2 [Source:HGNC Symbol;Acc:16471]	protein_coding	12	1.32757	1.26037	9.27595	0.00232182	0.0254298
ENSG00000131653	TRAF7	TNF receptor-associated factor 7, E3 ubiquitin protein ligase [Source:HGNC Symbol;Acc:20456]	protein_coding	16	0.0963483	7.30836	0.0653503	0.798231	0.999948
ENSG00000134759	ELP2	elongator acetyltransferase complex subunit 2 [Source:HGNC Symbol;Acc:18248]	protein_coding	18	0.346126	6.48577	0.813107	0.367203	0.923074
ENSG00000184060	ADAP2	ArfGAP with dual PH domains 2 [Source:HGNC Symbol;Acc:16487]	protein_coding	17	1.32524	2.4765	9.84468	0.00170324	0.0193835
ENSG00000020256	ZFP64	ZFP64 zinc finger protein [Source:HGNC Symbol;Acc:15940]	protein_coding	20	-0.141919	5.5825	0.1461	0.70229	0.999948
ENSG00000183337	BCOR	BCL6 corepressor [Source:HGNC Symbol;Acc:20893]	protein_coding	X	0.0611945	6.39848	0.0264611	0.870779	0.999948
ENSG00000099940	SNAP29	synaptosomal-associated protein, 29kDa [Source:HGNC Symbol;Acc:11133]	protein_coding	22	-0.0390106	6.23238	0.010901	0.916846	0.999948
ENSG00000113558	SKP1	S-phase kinase-associated protein 1 [Source:HGNC Symbol;Acc:10899]	protein_coding	5	0.0264629	7.22044	0.00497778	0.943753	0.999948
ENSG00000136161	RCBTB2	regulator of chromosome condensation (RCC1) and BTB (POZ) domain containing protein 2 [Source:HGNC Symbol;Acc:1914]	protein_coding	13	-0.377507	3.81435	1.0562	0.304084	0.862856
ENSG00000147100	SLC16A2	solute carrier family 16, member 2 (thyroid hormone transporter) [Source:HGNC Symbol;Acc:10923]	protein_coding	X	1.32266	1.44765	9.34193	0.0022397	0.0246768
ENSG00000013619	MAMLD1	mastermind-like domain containing 1 [Source:HGNC Symbol;Acc:2568]	protein_coding	X	1.32182	2.55171	9.82913	0.0017177	0.0195347
ENSG00000075223	SEMA3C	sema domain, immunoglobulin domain (Ig), short basic domain, secreted, (semaphorin) 3C [Source:HGNC Symbol;Acc:10725]	protein_coding	7	-0.243191	3.20365	0.427227	0.513353	0.991977
ENSG00000147180	ZNF711	zinc finger protein 711 [Source:HGNC Symbol;Acc:13128]	protein_coding	X	0.450922	2.10721	1.29253	0.255583	0.807708
ENSG00000162396	PARS2	prolyl-tRNA synthetase 2, mitochondrial (putative) [Source:HGNC Symbol;Acc:30563]	protein_coding	1	-0.0942486	3.51456	0.0631349	0.801608	0.999948
ENSG00000240882	RP11-174O3.1		pseudogene	3	-0.284934	3.95939	0.595174	0.440425	0.964759
ENSG00000152439	ZNF773	zinc finger protein 773 [Source:HGNC Symbol;Acc:30487]	protein_coding	19	0.39429	3.8353	1.03391	0.309242	0.866608
ENSG00000091128	LAMB4	laminin, beta 4 [Source:HGNC Symbol;Acc:6491]	protein_coding	7	1.32178	0.40074	8.44814	0.00365418	0.0371549
ENSG00000148600	CDHR1	cadherin-related family member 1 [Source:HGNC Symbol;Acc:14550]	protein_coding	10	-0.286249	3.53237	0.598092	0.439307	0.964367
ENSG00000135913	USP37	ubiquitin specific peptidase 37 [Source:HGNC Symbol;Acc:20063]	protein_coding	2	-0.227556	4.53731	0.378284	0.538523	0.998344
ENSG00000105559	PLEKHA4	pleckstrin homology domain containing, family A (phosphoinositide binding specific) member 4 [Source:HGNC Symbol;Acc:14339]	protein_coding	19	-0.874308	4.64218	6.07127	0.0137398	0.111722
ENSG00000165280	VCP	valosin containing protein [Source:HGNC Symbol;Acc:12666]	protein_coding	9	-0.0156111	8.70343	0.00174407	0.966688	0.999948
ENSG00000213371	NAP1L1P3	nucleosome assembly protein 1-like 1 pseudogene 3 [Source:HGNC Symbol;Acc:38007]	pseudogene	3	0.063277	3.67104	0.0278842	0.867381	0.999948
ENSG00000115738	ID2	inhibitor of DNA binding 2, dominant negative helix-loop-helix protein [Source:HGNC Symbol;Acc:5361]	protein_coding	2	0.705858	6.32223	3.2079	0.0732835	0.398167
ENSG00000196482	ESRRG	estrogen-related receptor gamma [Source:HGNC Symbol;Acc:3474]	protein_coding	1	-0.756654	0.755478	4.03305	0.0446172	0.279669
ENSG00000011523	CEP68	centrosomal protein 68kDa [Source:HGNC Symbol;Acc:29076]	protein_coding	2	-0.0792634	4.65748	0.0450062	0.831993	0.999948
ENSG00000121406	ZNF549	zinc finger protein 549 [Source:HGNC Symbol;Acc:26632]	protein_coding	19	0.367168	2.49381	0.878867	0.348512	0.909715
ENSG00000242445	RPL7AP11	ribosomal protein L7a pseudogene 11 [Source:HGNC Symbol;Acc:35242]	pseudogene	3	0.113869	2.00299	0.0864447	0.768747	0.999948
ENSG00000162430	SEPN1	selenoprotein N, 1 [Source:HGNC Symbol;Acc:15999]	protein_coding	1	0.535156	6.02344	1.88942	0.169267	0.654864
ENSG00000110057	UNC93B1	unc-93 homolog B1 (C. elegans) [Source:HGNC Symbol;Acc:13481]	protein_coding	11	-0.249316	5.62917	0.457567	0.498763	0.989435
ENSG00000049323	LTBP1	latent transforming growth factor beta binding protein 1 [Source:HGNC Symbol;Acc:6714]	protein_coding	2	-0.411929	3.50592	1.2596	0.261727	0.815026
ENSG00000106526	ACTR3C	ARP3 actin-related protein 3 homolog C (yeast) [Source:HGNC Symbol;Acc:37282]	protein_coding	7	0.0925006	1.79036	0.0567554	0.8117	0.999948
ENSG00000121577	POPDC2	popeye domain containing 2 [Source:HGNC Symbol;Acc:17648]	protein_coding	3	0.325974	-0.33359	0.555871	0.455929	0.972539
ENSG00000116005	PCYOX1	prenylcysteine oxidase 1 [Source:HGNC Symbol;Acc:20588]	protein_coding	2	-0.161886	6.98788	0.191134	0.661974	0.999948
ENSG00000099942	CRKL	v-crk avian sarcoma virus CT10 oncogene homolog-like [Source:HGNC Symbol;Acc:2363]	protein_coding	22	0.164783	7.31824	0.189321	0.663482	0.999948
ENSG00000135404	CD63	CD63 molecule [Source:HGNC Symbol;Acc:1692]	protein_coding	12	0.316941	9.35439	0.686105	0.407492	0.945906
ENSG00000112983	BRD8	bromodomain containing 8 [Source:HGNC Symbol;Acc:19874]	protein_coding	5	0.0172636	6.61313	0.00211961	0.963279	0.999948
ENSG00000251369	ZNF550	zinc finger protein 550 [Source:HGNC Symbol;Acc:28643]	protein_coding	19	0.0295536	4.62902	0.00616163	0.937433	0.999948
ENSG00000177084	POLE	polymerase (DNA directed), epsilon, catalytic subunit [Source:HGNC Symbol;Acc:9177]	protein_coding	12	-0.206608	6.98	0.313214	0.575714	0.999948
ENSG00000100284	TOM1	target of myb1 (chicken) [Source:HGNC Symbol;Acc:11982]	protein_coding	22	-0.357426	4.82817	0.951247	0.329402	0.890635
ENSG00000033050	ABCF2	ATP-binding cassette, sub-family F (GCN20), member 2 [Source:HGNC Symbol;Acc:71]	protein_coding	7	-0.331434	7.29117	0.819867	0.365219	0.921932
ENSG00000140332	TLE3	transducin-like enhancer of split 3 (E(sp1) homolog, Drosophila) [Source:HGNC Symbol;Acc:11839]	protein_coding	15	0.510303	5.97196	1.72402	0.189177	0.698176
ENSG00000138760	SCARB2	scavenger receptor class B, member 2 [Source:HGNC Symbol;Acc:1665]	protein_coding	4	0.434216	6.96768	1.2644	0.26082	0.814354
ENSG00000164180	TMEM161B	transmembrane protein 161B [Source:HGNC Symbol;Acc:28483]	protein_coding	5	0.13466	4.33114	0.125782	0.722846	0.999948
ENSG00000166341	DCHS1	dachsous cadherin-related 1 [Source:HGNC Symbol;Acc:13681]	protein_coding	11	1.0123	0.359112	5.22817	0.0222239	0.165103
ENSG00000113645	WWC1	WW and C2 domain containing 1 [Source:HGNC Symbol;Acc:29435]	protein_coding	5	-0.634056	7.94008	3.12169	0.0772565	0.41088
ENSG00000153714	LURAP1L	leucine rich adaptor protein 1-like [Source:HGNC Symbol;Acc:31452]	protein_coding	9	1.32048	2.33292	9.74204	0.00180101	0.0203706
ENSG00000065882	TBC1D1	TBC1 (tre-2/USP6, BUB2, cdc16) domain family, member 1 [Source:HGNC Symbol;Acc:11578]	protein_coding	4	-0.504636	5.05525	1.93509	0.164203	0.643784
ENSG00000130723	PRRC2B	proline-rich coiled-coil 2B [Source:HGNC Symbol;Acc:28121]	protein_coding	9	0.172603	8.2471	0.207623	0.648637	0.999948
ENSG00000145214	DGKQ	diacylglycerol kinase, theta 110kDa [Source:HGNC Symbol;Acc:2856]	protein_coding	4	0.0916948	5.451	0.0590176	0.808055	0.999948
ENSG00000167971	CASKIN1	CASK interacting protein 1 [Source:HGNC Symbol;Acc:20879]	protein_coding	16	-0.628166	1.78812	2.89757	0.0887131	0.450732
ENSG00000107954	NEURL1	neuralized E3 ubiquitin protein ligase 1 [Source:HGNC Symbol;Acc:7761]	protein_coding	10	1.31891	1.58968	9.38562	0.00218694	0.0241436
ENSG00000116133	DHCR24	24-dehydrocholesterol reductase [Source:HGNC Symbol;Acc:2859]	protein_coding	1	-0.831723	9.59515	5.50661	0.0189448	0.145226
ENSG00000269974	RP11-932O9.10		lincRNA	15	0.134542	0.615788	0.110693	0.739357	0.999948
ENSG00000160200	CBS	cystathionine-beta-synthase [Source:HGNC Symbol;Acc:1550]	protein_coding	21	-0.432798	3.79511	1.39835	0.237001	0.77959
ENSG00000272758	RP11-299J3.8		antisense	3	0.498735	0.467751	1.40988	0.235077	0.777069
ENSG00000158042	MRPL17	mitochondrial ribosomal protein L17 [Source:HGNC Symbol;Acc:14053]	protein_coding	11	0.235889	6.00581	0.383283	0.535852	0.998252
ENSG00000080603	SRCAP	Snf2-related CREBBP activator protein [Source:HGNC Symbol;Acc:16974]	protein_coding	16	-0.254889	2.61215	0.464809	0.495385	0.988412
ENSG00000081913	PHLPP1	PH domain and leucine rich repeat protein phosphatase 1 [Source:HGNC Symbol;Acc:20610]	protein_coding	18	-0.375876	2.24666	1.01842	0.312894	0.871384
ENSG00000151208	DLG5	discs, large homolog 5 (Drosophila) [Source:HGNC Symbol;Acc:2904]	protein_coding	10	-0.307631	7.46817	0.704213	0.401372	0.944249
ENSG00000221968	FADS3	fatty acid desaturase 3 [Source:HGNC Symbol;Acc:3576]	protein_coding	11	-0.221732	7.09247	0.361532	0.547656	0.999425
ENSG00000107874	CUEDC2	CUE domain containing 2 [Source:HGNC Symbol;Acc:28352]	protein_coding	10	-0.0964295	5.53697	0.0670225	0.795722	0.999948
ENSG00000182220	ATP6AP2	ATPase, H+ transporting, lysosomal accessory protein 2 [Source:HGNC Symbol;Acc:18305]	protein_coding	X	-0.0356362	7.35061	0.00910626	0.923976	0.999948
ENSG00000222009	BTBD19	BTB (POZ) domain containing 19 [Source:HGNC Symbol;Acc:27145]	protein_coding	1	1.31693	3.90744	10.0467	0.0015262	0.0175857
ENSG00000232734	ATP5G1P7	ATP synthase, H+ transporting, mitochondrial Fo complex, subunit C1 (subunit 9) pseudogene 7 [Source:HGNC Symbol;Acc:39510]	pseudogene	10	0.743763	0.127568	2.87597	0.0899106	0.454591
ENSG00000132386	SERPINF1	serpin peptidase inhibitor, clade F (alpha-2 antiplasmin, pigment epithelium derived factor), member 1 [Source:HGNC Symbol;Acc:8824]	protein_coding	17	1.31597	1.01997	8.97758	0.00273313	0.0290531
ENSG00000003393	ALS2	amyotrophic lateral sclerosis 2 (juvenile) [Source:HGNC Symbol;Acc:443]	protein_coding	2	0.23005	6.23543	0.365037	0.545722	0.999129
ENSG00000075914	EXOSC7	exosome component 7 [Source:HGNC Symbol;Acc:28112]	protein_coding	3	-0.183591	5.11466	0.245477	0.620278	0.999948
ENSG00000270015	RP11-540B6.6		sense_intronic	15	0.0797815	2.41825	0.0432176	0.835316	0.999948
ENSG00000166289	PLEKHF1	pleckstrin homology domain containing, family F (with FYVE domain) member 1 [Source:HGNC Symbol;Acc:20764]	protein_coding	19	-0.413473	4.25131	1.27804	0.258264	0.811587
ENSG00000117640	MTFR1L	mitochondrial fission regulator 1-like [Source:HGNC Symbol;Acc:28836]	protein_coding	1	0.0187672	5.25484	0.00249585	0.960155	0.999948
ENSG00000163491	NEK10	NIMA-related kinase 10 [Source:HGNC Symbol;Acc:18592]	protein_coding	3	1.31531	0.561954	8.54258	0.00346934	0.0356245
ENSG00000259772	RP11-16E12.2		lincRNA	15	-0.464876	-0.377738	1.28649	0.256695	0.80927
ENSG00000132481	TRIM47	tripartite motif containing 47 [Source:HGNC Symbol;Acc:19020]	protein_coding	17	-0.135511	5.70436	0.133134	0.715205	0.999948
ENSG00000092978	GPATCH2	G patch domain containing 2 [Source:HGNC Symbol;Acc:25499]	protein_coding	1	0.0760221	3.68587	0.0401826	0.841124	0.999948
ENSG00000259179	UBE2CP4	ubiquitin-conjugating enzyme E2C pseudogene 4 [Source:HGNC Symbol;Acc:43553]	pseudogene	15	-0.0634573	2.61712	0.0280528	0.866985	0.999948
ENSG00000231721	LINC-PINT	long intergenic non-protein coding RNA, p53 induced transcript [Source:HGNC Symbol;Acc:26885]	antisense	7	0.551836	3.62327	1.97382	0.160043	0.636035
ENSG00000131943	C19orf12	chromosome 19 open reading frame 12 [Source:HGNC Symbol;Acc:25443]	protein_coding	19	-0.026887	5.67995	0.0051628	0.942719	0.999948
ENSG00000259696	RP11-126F18.2		pseudogene	15	0.105143	1.47929	0.0721316	0.788258	0.999948
ENSG00000259358	RP11-456J20.1		pseudogene	15	-0.189471	3.67728	0.259001	0.610807	0.999948
ENSG00000102531	FNDC3A	fibronectin type III domain containing 3A [Source:HGNC Symbol;Acc:20296]	protein_coding	13	-0.1238	5.87898	0.110989	0.739021	0.999948
ENSG00000177463	NR2C2	nuclear receptor subfamily 2, group C, member 2 [Source:HGNC Symbol;Acc:7972]	protein_coding	3	-0.154137	5.85216	0.172753	0.677676	0.999948
ENSG00000104881	PPP1R13L	protein phosphatase 1, regulatory subunit 13 like [Source:HGNC Symbol;Acc:18838]	protein_coding	19	-0.887263	5.3182	6.27962	0.0122134	0.102059
ENSG00000141569	TRIM65	tripartite motif containing 65 [Source:HGNC Symbol;Acc:27316]	protein_coding	17	0.647657	5.01504	2.71201	0.0995955	0.485364
ENSG00000156170	NDUFAF6	NADH dehydrogenase (ubiquinone) complex I, assembly factor 6 [Source:HGNC Symbol;Acc:28625]	protein_coding	8	-0.299095	4.37252	0.659127	0.416868	0.953212
ENSG00000166068	SPRED1	sprouty-related, EVH1 domain containing 1 [Source:HGNC Symbol;Acc:20249]	protein_coding	15	0.579914	4.80336	2.19362	0.138583	0.591069
ENSG00000072501	SMC1A	structural maintenance of chromosomes 1A [Source:HGNC Symbol;Acc:11111]	protein_coding	X	-0.0815006	7.71321	0.0479457	0.826677	0.999948
ENSG00000171791	BCL2	B-cell CLL/lymphoma 2 [Source:HGNC Symbol;Acc:990]	protein_coding	18	0.432707	2.68571	1.2145	0.270444	0.82585
ENSG00000137288	UQCC2	ubiquinol-cytochrome c reductase complex assembly factor 2 [Source:HGNC Symbol;Acc:21237]	protein_coding	6	0.265282	5.87172	0.482565	0.487263	0.985373
ENSG00000231504	NMD3P2	NMD3 ribosome export adaptor pseudogene 2 [Source:HGNC Symbol;Acc:37820]	pseudogene	7	0.337713	1.01778	0.697565	0.403603	0.945027
ENSG00000136327	NKX2-8	NK2 homeobox 8 [Source:HGNC Symbol;Acc:16364]	protein_coding	14	0.4987	1.3174	1.51053	0.219058	0.749328
ENSG00000263503	RP11-707O23.5		pseudogene	17	0.805745	0.659844	3.56006	0.0591855	0.344934
ENSG00000129158	SERGEF	secretion regulating guanine nucleotide exchange factor [Source:HGNC Symbol;Acc:17499]	protein_coding	11	0.27007	2.12649	0.476949	0.489807	0.985373
ENSG00000185551	NR2F2	nuclear receptor subfamily 2, group F, member 2 [Source:HGNC Symbol;Acc:7976]	protein_coding	15	1.31232	6.8723	10.1437	0.00144797	0.0168009
ENSG00000248333	CDK11B	cyclin-dependent kinase 11B [Source:HGNC Symbol;Acc:1729]	protein_coding	1	0.178442	4.6108	0.21991	0.639108	0.999948
ENSG00000049249	TNFRSF9	tumor necrosis factor receptor superfamily, member 9 [Source:HGNC Symbol;Acc:11924]	protein_coding	1	1.31202	1.03302	8.90905	0.00283761	0.0299528
ENSG00000138069	RAB1A	RAB1A, member RAS oncogene family [Source:HGNC Symbol;Acc:9758]	protein_coding	2	0.0488178	7.13457	0.016886	0.896609	0.999948
ENSG00000143416	SELENBP1	selenium binding protein 1 [Source:HGNC Symbol;Acc:10719]	protein_coding	1	0.849161	4.47788	4.50933	0.0337105	0.229397
ENSG00000213650	RP11-760D2.7		pseudogene	7	-0.312983	2.71218	0.708237	0.40003	0.942783
ENSG00000204650	CRHR1-IT1	CRHR1 intronic transcript 1 (non-protein coding) [Source:HGNC Symbol;Acc:26327]	pseudogene	17	1.09068	3.84993	7.12848	0.00758689	0.0689883
ENSG00000198807	PAX9	paired box 9 [Source:HGNC Symbol;Acc:8623]	protein_coding	14	0.573092	1.34888	1.97502	0.159916	0.635681
ENSG00000213067	RP11-760D2.10		pseudogene	7	-0.240454	1.93096	0.404804	0.524619	0.995626
ENSG00000102230	PCYT1B	phosphate cytidylyltransferase 1, choline, beta [Source:HGNC Symbol;Acc:8755]	protein_coding	X	1.31153	2.74779	9.74691	0.00179624	0.0203304
ENSG00000271047	RP11-760D2.12		pseudogene	7	-0.276841	1.04981	0.516369	0.472395	0.980754
ENSG00000171262	FAM98B	family with sequence similarity 98, member B [Source:HGNC Symbol;Acc:26773]	protein_coding	15	-0.0652071	5.45305	0.0305066	0.861346	0.999948
ENSG00000145349	CAMK2D	calcium/calmodulin-dependent protein kinase II delta [Source:HGNC Symbol;Acc:1462]	protein_coding	4	-0.185507	5.49014	0.251041	0.616343	0.999948
ENSG00000221829	FANCG	Fanconi anemia, complementation group G [Source:HGNC Symbol;Acc:3588]	protein_coding	9	-0.246911	5.65012	0.448672	0.502966	0.991482
ENSG00000182463	TSHZ2	teashirt zinc finger homeobox 2 [Source:HGNC Symbol;Acc:13010]	protein_coding	20	0.123923	0.476468	0.0930911	0.760284	0.999948
ENSG00000185753	CXorf38	chromosome X open reading frame 38 [Source:HGNC Symbol;Acc:28589]	protein_coding	X	0.405712	5.3348	1.1042	0.293347	0.853317
ENSG00000119537	KDSR	3-ketodihydrosphingosine reductase [Source:HGNC Symbol;Acc:4021]	protein_coding	18	-0.052272	4.40979	0.0194704	0.889026	0.999948
ENSG00000083817	ZNF416	zinc finger protein 416 [Source:HGNC Symbol;Acc:20645]	protein_coding	19	0.250981	3.35488	0.425179	0.514364	0.992169
ENSG00000128849	CGNL1	cingulin-like 1 [Source:HGNC Symbol;Acc:25931]	protein_coding	15	1.31152	5.87694	10.1085	0.0014759	0.0170892
ENSG00000067533	RRP15	ribosomal RNA processing 15 homolog (S. cerevisiae) [Source:HGNC Symbol;Acc:24255]	protein_coding	1	0.146193	4.95243	0.14856	0.699915	0.999948
ENSG00000134313	KIDINS220	kinase D-interacting substrate, 220kDa [Source:HGNC Symbol;Acc:29508]	protein_coding	2	-0.0828397	6.4597	0.0494751	0.823979	0.999948
ENSG00000141522	ARHGDIA	Rho GDP dissociation inhibitor (GDI) alpha [Source:HGNC Symbol;Acc:678]	protein_coding	17	0.0855075	9.1635	0.0516003	0.820302	0.999948
ENSG00000187514	PTMA	prothymosin, alpha [Source:HGNC Symbol;Acc:9623]	protein_coding	2	-0.448032	9.0224	1.52269	0.217213	0.746091
ENSG00000110987	BCL7A	B-cell CLL/lymphoma 7A [Source:HGNC Symbol;Acc:1004]	protein_coding	12	-0.602885	4.43855	2.78817	0.0949624	0.470721
ENSG00000087842	PIR	pirin (iron-binding nuclear protein) [Source:HGNC Symbol;Acc:30048]	protein_coding	X	1.30889	6.31335	10.0847	0.00149507	0.017275
ENSG00000171940	ZNF217	zinc finger protein 217 [Source:HGNC Symbol;Acc:13009]	protein_coding	20	-0.524147	6.70485	2.10142	0.147162	0.609195
ENSG00000114541	FRMD4B	FERM domain containing 4B [Source:HGNC Symbol;Acc:24886]	protein_coding	3	0.569925	3.94641	2.10775	0.146555	0.608044
ENSG00000273033	RP11-67L2.2		lincRNA	3	0.234142	3.07178	0.3694	0.543332	0.998881
ENSG00000239523	MYLK-AS1	MYLK antisense RNA 1 [Source:HGNC Symbol;Acc:42440]	antisense	3	-0.194205	1.13191	0.252289	0.615468	0.999948
ENSG00000124659	TBCC	tubulin folding cofactor C [Source:HGNC Symbol;Acc:11580]	protein_coding	6	0.0887185	4.81979	0.0551214	0.81438	0.999948
ENSG00000183647	ZNF530	zinc finger protein 530 [Source:HGNC Symbol;Acc:29297]	protein_coding	19	0.376485	3.30035	0.93844	0.332679	0.894189
ENSG00000140105	WARS	tryptophanyl-tRNA synthetase [Source:HGNC Symbol;Acc:12729]	protein_coding	14	-0.826839	7.10809	5.43269	0.0197632	0.150734
ENSG00000090339	ICAM1	intercellular adhesion molecule 1 [Source:HGNC Symbol;Acc:5344]	protein_coding	19	-0.109494	6.47286	0.0867535	0.768346	0.999948
ENSG00000180182	MED14	mediator complex subunit 14 [Source:HGNC Symbol;Acc:2370]	protein_coding	X	-0.0469146	7.00291	0.0158015	0.899966	0.999948
ENSG00000189127	ANKRD34B	ankyrin repeat domain 34B [Source:HGNC Symbol;Acc:33736]	protein_coding	5	1.30599	3.74349	9.87311	0.00167711	0.0190993
ENSG00000138073	PREB	prolactin regulatory element binding [Source:HGNC Symbol;Acc:9356]	protein_coding	2	-0.0878134	6.68701	0.0556517	0.813505	0.999948
ENSG00000112624	GLTSCR1L	GLTSCR1-like [Source:HGNC Symbol;Acc:21111]	protein_coding	6	-0.55952	4.82767	2.39333	0.121854	0.548162
ENSG00000133639	BTG1	B-cell translocation gene 1, anti-proliferative [Source:HGNC Symbol;Acc:1130]	protein_coding	12	0.310556	4.05173	0.650791	0.41983	0.955321
ENSG00000073670	ADAM11	ADAM metallopeptidase domain 11 [Source:HGNC Symbol;Acc:189]	protein_coding	17	1.30502	2.93358	9.71209	0.0018306	0.020677
ENSG00000167965	MLST8	MTOR associated protein, LST8 homolog (S. cerevisiae) [Source:HGNC Symbol;Acc:24825]	protein_coding	16	-0.135228	5.94196	0.132651	0.715699	0.999948
ENSG00000119541	VPS4B	vacuolar protein sorting 4 homolog B (S. cerevisiae) [Source:HGNC Symbol;Acc:10895]	protein_coding	18	-0.340481	4.62274	0.860311	0.353652	0.913103
ENSG00000182459	TEX19	testis expressed 19 [Source:HGNC Symbol;Acc:33802]	protein_coding	17	1.30287	0.904214	8.72219	0.00314361	0.0326841
ENSG00000169594	BNC1	basonuclin 1 [Source:HGNC Symbol;Acc:1081]	protein_coding	15	1.30107	0.76131	8.57157	0.00341453	0.0351269
ENSG00000223509	RP11-632K20.7		pseudogene	15	0.23136	0.765512	0.326458	0.567752	0.999948
ENSG00000105176	URI1	URI1, prefoldin-like chaperone [Source:HGNC Symbol;Acc:13236]	protein_coding	19	-0.347203	7.46269	0.901757	0.342311	0.904249
ENSG00000075618	FSCN1	fascin homolog 1, actin-bundling protein (Strongylocentrotus purpuratus) [Source:HGNC Symbol;Acc:11148]	protein_coding	7	-0.343536	8.2765	0.882815	0.347432	0.909182
ENSG00000143977	SNRPG	small nuclear ribonucleoprotein polypeptide G [Source:HGNC Symbol;Acc:11163]	protein_coding	2	0.171911	3.92712	0.203198	0.652152	0.999948
ENSG00000163541	SUCLG1	succinate-CoA ligase, alpha subunit [Source:HGNC Symbol;Acc:11449]	protein_coding	2	-0.116975	7.04395	0.0991903	0.752803	0.999948
ENSG00000161904	LEMD2	LEM domain containing 2 [Source:HGNC Symbol;Acc:21244]	protein_coding	6	-0.284629	6.89983	0.600661	0.438326	0.963942
ENSG00000083123	BCKDHB	branched chain keto acid dehydrogenase E1, beta polypeptide [Source:HGNC Symbol;Acc:987]	protein_coding	6	0.0513296	4.35272	0.0184961	0.891821	0.999948
ENSG00000112759	SLC29A1	solute carrier family 29 (equilibrative nucleoside transporter), member 1 [Source:HGNC Symbol;Acc:11003]	protein_coding	6	-0.0332605	5.78363	0.00790976	0.929132	0.999948
ENSG00000087074	PPP1R15A	protein phosphatase 1, regulatory subunit 15A [Source:HGNC Symbol;Acc:14375]	protein_coding	19	-0.228954	5.69193	0.384891	0.534997	0.997653
ENSG00000145217	SLC26A1	solute carrier family 26 (anion exchanger), member 1 [Source:HGNC Symbol;Acc:10993]	protein_coding	4	0.966882	-0.152826	4.46283	0.0346402	0.233807
ENSG00000121417	ZNF211	zinc finger protein 211 [Source:HGNC Symbol;Acc:13003]	protein_coding	19	0.058057	4.23682	0.0236193	0.877858	0.999948
ENSG00000146223	RPL7L1	ribosomal protein L7-like 1 [Source:HGNC Symbol;Acc:21370]	protein_coding	6	-0.161753	7.46242	0.190905	0.662165	0.999948
ENSG00000213337	ANKRD39	ankyrin repeat domain 39 [Source:HGNC Symbol;Acc:28640]	protein_coding	2	0.141712	2.41444	0.135065	0.713237	0.999948
ENSG00000162402	USP24	ubiquitin specific peptidase 24 [Source:HGNC Symbol;Acc:12623]	protein_coding	1	-0.0908521	6.93328	0.0596137	0.807108	0.999948
ENSG00000151729	SLC25A4	solute carrier family 25 (mitochondrial carrier; adenine nucleotide translocator), member 4 [Source:HGNC Symbol;Acc:10990]	protein_coding	4	-0.412638	5.67884	1.28109	0.257696	0.811275
ENSG00000180228	PRKRA	protein kinase, interferon-inducible double stranded RNA dependent activator [Source:HGNC Symbol;Acc:9438]	protein_coding	2	0.114719	5.83593	0.0921834	0.76142	0.999948
ENSG00000160201	U2AF1	U2 small nuclear RNA auxiliary factor 1 [Source:HGNC Symbol;Acc:12453]	protein_coding	21	-0.0535794	4.27678	0.0204398	0.886316	0.999948
ENSG00000260917	RP11-57H14.4		sense_overlapping	10	-0.0926914	3.45867	0.0610195	0.804892	0.999948
ENSG00000198682	PAPSS2	3'-phosphoadenosine 5'-phosphosulfate synthase 2 [Source:HGNC Symbol;Acc:8604]	protein_coding	10	1.29368	6.87531	9.88478	0.00166651	0.0190046
ENSG00000156973	PDE6D	phosphodiesterase 6D, cGMP-specific, rod, delta [Source:HGNC Symbol;Acc:8788]	protein_coding	2	0.0628629	4.51316	0.0277266	0.867753	0.999948
ENSG00000164323	KIAA1430	KIAA1430 [Source:HGNC Symbol;Acc:29276]	protein_coding	4	-0.0189554	5.4795	0.00256166	0.959634	0.999948
ENSG00000141279	NPEPPS	aminopeptidase puromycin sensitive [Source:HGNC Symbol;Acc:7900]	protein_coding	17	0.497013	7.15962	1.64193	0.200061	0.719164
ENSG00000165282	PIGO	phosphatidylinositol glycan anchor biosynthesis, class O [Source:HGNC Symbol;Acc:23215]	protein_coding	9	-0.0180764	5.22453	0.00232717	0.961524	0.999948
ENSG00000110717	NDUFS8	NADH dehydrogenase (ubiquinone) Fe-S protein 8, 23kDa (NADH-coenzyme Q reductase) [Source:HGNC Symbol;Acc:7715]	protein_coding	11	-0.208288	7.00558	0.318412	0.572563	0.999948
ENSG00000064393	HIPK2	homeodomain interacting protein kinase 2 [Source:HGNC Symbol;Acc:14402]	protein_coding	7	-0.268175	6.31873	0.531591	0.465939	0.976996
ENSG00000156873	PHKG2	phosphorylase kinase, gamma 2 (testis) [Source:HGNC Symbol;Acc:8931]	protein_coding	16	-0.304295	5.58411	0.686574	0.407332	0.945906
ENSG00000240048	DDX50P2	DEAD/H (Asp-Glu-Ala-Asp/His) box polypeptide 50 pseudogene 2 [Source:HGNC Symbol;Acc:18975]	pseudogene	3	-0.294558	2.98964	0.62904	0.427708	0.958752
ENSG00000170759	KIF5B	kinesin family member 5B [Source:HGNC Symbol;Acc:6324]	protein_coding	10	-0.189532	8.82112	0.263286	0.607872	0.999948
ENSG00000100292	HMOX1	heme oxygenase (decycling) 1 [Source:HGNC Symbol;Acc:5013]	protein_coding	22	-0.13508	4.5636	0.131637	0.716741	0.999948
ENSG00000182985	CADM1	cell adhesion molecule 1 [Source:HGNC Symbol;Acc:5951]	protein_coding	11	-0.57139	4.9973	2.50164	0.113728	0.525508
ENSG00000168476	REEP4	receptor accessory protein 4 [Source:HGNC Symbol;Acc:26176]	protein_coding	8	-0.122808	6.01296	0.109237	0.741015	0.999948
ENSG00000153237	CCDC148	coiled-coil domain containing 148 [Source:HGNC Symbol;Acc:25191]	protein_coding	2	0.955605	0.359938	4.70279	0.0301137	0.210089
ENSG00000011275	RNF216	ring finger protein 216 [Source:HGNC Symbol;Acc:21698]	protein_coding	7	0.172231	6.15352	0.206255	0.649719	0.999948
ENSG00000117877	CD3EAP	CD3e molecule, epsilon associated protein [Source:HGNC Symbol;Acc:24219]	protein_coding	19	-0.372542	5.7157	1.03883	0.308095	0.865226
ENSG00000112365	ZBTB24	zinc finger and BTB domain containing 24 [Source:HGNC Symbol;Acc:21143]	protein_coding	6	-0.0221786	4.5381	0.003493	0.952871	0.999948
ENSG00000167994	RAB3IL1	RAB3A interacting protein (rabin3)-like 1 [Source:HGNC Symbol;Acc:9780]	protein_coding	11	0.688538	4.45059	3.03603	0.0814349	0.424669
ENSG00000112679	DUSP22	dual specificity phosphatase 22 [Source:HGNC Symbol;Acc:16077]	protein_coding	6	-0.341056	5.10002	0.865278	0.352266	0.912484
ENSG00000145191	EIF2B5	eukaryotic translation initiation factor 2B, subunit 5 epsilon, 82kDa [Source:HGNC Symbol;Acc:3261]	protein_coding	3	-0.295094	5.54022	0.644801	0.421978	0.957422
ENSG00000102543	CDADC1	cytidine and dCMP deaminase domain containing 1 [Source:HGNC Symbol;Acc:20299]	protein_coding	13	-0.0272992	2.8095	0.00518741	0.942583	0.999948
ENSG00000111605	CPSF6	cleavage and polyadenylation specific factor 6, 68kDa [Source:HGNC Symbol;Acc:13871]	protein_coding	12	-0.022641	7.29558	0.00366898	0.9517	0.999948
ENSG00000070501	POLB	polymerase (DNA directed), beta [Source:HGNC Symbol;Acc:9174]	protein_coding	8	-0.0560374	3.98434	0.0223122	0.88126	0.999948
ENSG00000158019	BRE	brain and reproductive organ-expressed (TNFRSF1A modulator) [Source:HGNC Symbol;Acc:1106]	protein_coding	2	-0.010951	4.96556	0.000852329	0.976709	0.999948
ENSG00000151690	MFSD6	major facilitator superfamily domain containing 6 [Source:HGNC Symbol;Acc:24711]	protein_coding	2	-0.413268	3.52075	1.26789	0.260162	0.813969
ENSG00000108813	DLX4	distal-less homeobox 4 [Source:HGNC Symbol;Acc:2917]	protein_coding	17	0.309442	2.19307	0.624146	0.429511	0.959418
ENSG00000156697	UTP14A	UTP14, U3 small nucleolar ribonucleoprotein, homolog A (yeast) [Source:HGNC Symbol;Acc:10665]	protein_coding	X	-0.112074	5.67003	0.0907616	0.763211	0.999948
ENSG00000104805	NUCB1	nucleobindin 1 [Source:HGNC Symbol;Acc:8043]	protein_coding	19	-0.371891	7.7645	1.03816	0.308251	0.865226
ENSG00000270503	RP11-407N17.6		pseudogene	14	0.170449	3.42458	0.198603	0.655851	0.999948
ENSG00000034971	MYOC	myocilin, trabecular meshwork inducible glucocorticoid response [Source:HGNC Symbol;Acc:7610]	protein_coding	1	1.29222	0.38941	8.09027	0.00445035	0.0440105
ENSG00000139291	TMEM19	transmembrane protein 19 [Source:HGNC Symbol;Acc:25605]	protein_coding	12	-0.0928709	5.89293	0.062196	0.803058	0.999948
ENSG00000204681	GABBR1	gamma-aminobutyric acid (GABA) B receptor, 1 [Source:HGNC Symbol;Acc:4070]	protein_coding	6	0.39906	4.45347	1.06428	0.302241	0.862269
ENSG00000168872	DDX19A	DEAD (Asp-Glu-Ala-Asp) box polypeptide 19A [Source:HGNC Symbol;Acc:25628]	protein_coding	16	0.0156393	4.00979	0.00172077	0.966911	0.999948
ENSG00000259100	RP11-1074O12.1		pseudogene	14	0.424918	0.999655	1.08669	0.297206	0.856588
ENSG00000162572	SCNN1D	sodium channel, non-voltage-gated 1, delta subunit [Source:HGNC Symbol;Acc:10601]	protein_coding	1	1.29133	1.8711	9.17485	0.00245364	0.0265755
ENSG00000113643	RARS	arginyl-tRNA synthetase [Source:HGNC Symbol;Acc:9870]	protein_coding	5	-0.225059	8.734	0.373013	0.541367	0.998727
ENSG00000130714	POMT1	protein-O-mannosyltransferase 1 [Source:HGNC Symbol;Acc:9202]	protein_coding	9	0.295827	5.40711	0.596612	0.439874	0.964367
ENSG00000124486	USP9X	ubiquitin specific peptidase 9, X-linked [Source:HGNC Symbol;Acc:12632]	protein_coding	X	-0.00541068	8.06979	0.000209154	0.988461	0.999948
ENSG00000107581	EIF3A	eukaryotic translation initiation factor 3, subunit A [Source:HGNC Symbol;Acc:3271]	protein_coding	10	-0.127925	8.87207	0.118944	0.730182	0.999948
ENSG00000110719	TCIRG1	T-cell, immune regulator 1, ATPase, H+ transporting, lysosomal V0 subunit A3 [Source:HGNC Symbol;Acc:11647]	protein_coding	11	0.184826	4.81166	0.23599	0.627118	0.999948
ENSG00000128482	RNF112	ring finger protein 112 [Source:HGNC Symbol;Acc:12968]	protein_coding	17	-0.281907	-0.634431	0.439901	0.50717	0.991934
ENSG00000259408	RP11-3D4.3		antisense	15	0.363175	-0.180349	0.700982	0.402454	0.944469
ENSG00000175727	MLXIP	MLX interacting protein [Source:HGNC Symbol;Acc:17055]	protein_coding	12	-0.104889	7.15789	0.0796314	0.777798	0.999948
ENSG00000139200	PIANP	PILR alpha associated neural protein [Source:HGNC Symbol;Acc:25338]	protein_coding	12	1.29121	1.92444	9.20273	0.00241654	0.0263267
ENSG00000099949	LZTR1	leucine-zipper-like transcription regulator 1 [Source:HGNC Symbol;Acc:6742]	protein_coding	22	-0.040473	6.11749	0.0117332	0.913742	0.999948
ENSG00000089006	SNX5	sorting nexin 5 [Source:HGNC Symbol;Acc:14969]	protein_coding	20	-0.0402358	5.78362	0.0115866	0.91428	0.999948
ENSG00000138495	COX17	COX17 cytochrome c oxidase copper chaperone [Source:HGNC Symbol;Acc:2264]	protein_coding	3	0.119349	5.01873	0.0994223	0.752524	0.999948
ENSG00000100297	MCM5	minichromosome maintenance complex component 5 [Source:HGNC Symbol;Acc:6948]	protein_coding	22	-0.648455	6.46106	3.26632	0.0707161	0.388865
ENSG00000167995	BEST1	bestrophin 1 [Source:HGNC Symbol;Acc:12703]	protein_coding	11	0.770554	1.89915	3.56263	0.0590941	0.344914
ENSG00000235095	RP11-1217F2.1		pseudogene	7	-0.59457	1.60235	2.56485	0.109263	0.5135
ENSG00000138111	TMEM180	transmembrane protein 180 [Source:HGNC Symbol;Acc:26196]	protein_coding	10	-0.125069	2.13179	0.108467	0.741897	0.999948
ENSG00000033122	LRRC7	leucine rich repeat containing 7 [Source:HGNC Symbol;Acc:18531]	protein_coding	1	1.28761	2.93022	9.47156	0.00208682	0.0232392
ENSG00000019186	CYP24A1	cytochrome P450, family 24, subfamily A, polypeptide 1 [Source:HGNC Symbol;Acc:2602]	protein_coding	20	-0.021722	1.23793	0.00309818	0.955612	0.999948
ENSG00000127423	AUNIP	aurora kinase A and ninein interacting protein [Source:HGNC Symbol;Acc:28363]	protein_coding	1	-0.268324	4.10145	0.527257	0.467762	0.978516
ENSG00000105974	CAV1	caveolin 1, caveolae protein, 22kDa [Source:HGNC Symbol;Acc:1527]	protein_coding	7	-0.75811	5.91519	4.52075	0.0334862	0.228183
ENSG00000113575	PPP2CA	protein phosphatase 2, catalytic subunit, alpha isozyme [Source:HGNC Symbol;Acc:9299]	protein_coding	5	0.0757191	8.1439	0.0405025	0.840501	0.999948
ENSG00000136603	SKIL	SKI-like oncogene [Source:HGNC Symbol;Acc:10897]	protein_coding	3	-0.40285	5.87884	1.22013	0.269335	0.824642
ENSG00000214401	KANSL1-AS1	KANSL1 antisense RNA 1 [Source:HGNC Symbol;Acc:43740]	antisense	17	0.71822	1.92845	3.12358	0.077167	0.410667
ENSG00000165283	STOML2	stomatin (EPB72)-like 2 [Source:HGNC Symbol;Acc:14559]	protein_coding	9	-0.254375	7.3851	0.478045	0.489309	0.985373
ENSG00000012061	ERCC1	excision repair cross-complementing rodent repair deficiency, complementation group 1 (includes overlapping antisense sequence) [Source:HGNC Symbol;Acc:3433]	protein_coding	19	-0.181466	5.92942	0.240383	0.62393	0.999948
ENSG00000102547	CAB39L	calcium binding protein 39-like [Source:HGNC Symbol;Acc:20290]	protein_coding	13	0.44595	1.61794	1.24051	0.265373	0.820225
ENSG00000106636	YKT6	YKT6 v-SNARE homolog (S. cerevisiae) [Source:HGNC Symbol;Acc:16959]	protein_coding	7	-0.447558	7.56547	1.51835	0.217869	0.74698
ENSG00000095951	HIVEP1	human immunodeficiency virus type I enhancer binding protein 1 [Source:HGNC Symbol;Acc:4920]	protein_coding	6	-0.789158	5.20109	4.90741	0.0267417	0.191388
ENSG00000182749	PAQR7	progestin and adipoQ receptor family member VII [Source:HGNC Symbol;Acc:23146]	protein_coding	1	-0.244106	4.59581	0.436454	0.508839	0.991934
ENSG00000221821	C6orf226	chromosome 6 open reading frame 226 [Source:HGNC Symbol;Acc:34431]	protein_coding	6	-0.137154	2.14486	0.130668	0.71774	0.999948
ENSG00000108094	CUL2	cullin 2 [Source:HGNC Symbol;Acc:2552]	protein_coding	10	-0.118484	7.17985	0.101802	0.749678	0.999948
ENSG00000162409	PRKAA2	protein kinase, AMP-activated, alpha 2 catalytic subunit [Source:HGNC Symbol;Acc:9377]	protein_coding	1	0.16336	5.00297	0.185101	0.667025	0.999948
ENSG00000108797	CNTNAP1	contactin associated protein 1 [Source:HGNC Symbol;Acc:8011]	protein_coding	17	-0.45027	2.9202	1.49908	0.220814	0.753281
ENSG00000117632	STMN1	stathmin 1 [Source:HGNC Symbol;Acc:6510]	protein_coding	1	-0.211952	8.90118	0.330264	0.565504	0.999948
ENSG00000189362	TMEM194B	transmembrane protein 194B [Source:HGNC Symbol;Acc:33700]	protein_coding	2	0.107455	2.06274	0.0772186	0.781103	0.999948
ENSG00000225302	RP11-539I5.1		antisense	10	-0.116942	0.646901	0.0872132	0.76775	0.999948
ENSG00000136628	EPRS	glutamyl-prolyl-tRNA synthetase [Source:HGNC Symbol;Acc:3418]	protein_coding	1	-0.319588	7.72745	0.761367	0.382901	0.933321
ENSG00000213186	TRIM59	tripartite motif containing 59 [Source:HGNC Symbol;Acc:30834]	protein_coding	3	-0.719292	1.95331	3.86647	0.0492601	0.301369
ENSG00000164366	CCDC127	coiled-coil domain containing 127 [Source:HGNC Symbol;Acc:30520]	protein_coding	5	0.670239	3.27903	2.84546	0.0916324	0.459379
ENSG00000109762	SNX25	sorting nexin 25 [Source:HGNC Symbol;Acc:21883]	protein_coding	4	-0.15099	3.94805	0.164077	0.68543	0.999948
ENSG00000066084	DIP2B	DIP2 disco-interacting protein 2 homolog B (Drosophila) [Source:HGNC Symbol;Acc:29284]	protein_coding	12	0.132225	6.84258	0.122398	0.726448	0.999948
ENSG00000183691	NOG	noggin [Source:HGNC Symbol;Acc:7866]	protein_coding	17	0.506894	2.19487	1.62438	0.202482	0.723092
ENSG00000131368	MRPS25	mitochondrial ribosomal protein S25 [Source:HGNC Symbol;Acc:14511]	protein_coding	3	-0.0025438	6.17078	4.61121e-05	0.994582	0.999948
ENSG00000159377	PSMB4	proteasome (prosome, macropain) subunit, beta type, 4 [Source:HGNC Symbol;Acc:9541]	protein_coding	1	0.147591	9.00133	0.152391	0.696261	0.999948
ENSG00000233287	AC009362.2		pseudogene	7	0.701337	3.49106	3.11153	0.0777401	0.412395
ENSG00000107738	C10orf54	chromosome 10 open reading frame 54 [Source:HGNC Symbol;Acc:30085]	protein_coding	10	-0.446799	3.98692	1.49552	0.221361	0.753791
ENSG00000107679	PLEKHA1	pleckstrin homology domain containing, family A (phosphoinositide binding specific) member 1 [Source:HGNC Symbol;Acc:14335]	protein_coding	10	-0.00373595	5.4327	9.9283e-05	0.99205	0.999948
ENSG00000236753	MKLN1-AS	MKLN1 antisense RNA [Source:HGNC Symbol;Acc:40374]	processed_transcript	7	0.319487	2.63331	0.672529	0.412171	0.950243
ENSG00000127415	IDUA	iduronidase, alpha-L- [Source:HGNC Symbol;Acc:5391]	protein_coding	4	0.378942	5.12848	0.9662	0.32563	0.885376
ENSG00000189339	SLC35E2B	solute carrier family 35, member E2B [Source:HGNC Symbol;Acc:33941]	protein_coding	1	0.19585	4.28686	0.263661	0.607616	0.999948
ENSG00000259917	HNRNPLP2	heterogeneous nuclear ribonucleoprotein L pseudogene 2 [Source:HGNC Symbol;Acc:48747]	pseudogene	15	-0.168761	7.3709	0.207986	0.648351	0.999948
ENSG00000261559	RP11-1H8.3		pseudogene	15	-0.444539	4.13049	1.48195	0.22347	0.75678
ENSG00000214293	RSBN1L-AS1	RSBN1L antisense RNA 1 [Source:HGNC Symbol;Acc:44173]	lincRNA	7	-0.460363	2.41857	1.55238	0.212785	0.738778
ENSG00000075643	MOCOS	molybdenum cofactor sulfurase [Source:HGNC Symbol;Acc:18234]	protein_coding	18	0.237704	3.85652	0.384604	0.53515	0.997824
ENSG00000118257	NRP2	neuropilin 2 [Source:HGNC Symbol;Acc:8005]	protein_coding	2	0.0328531	5.32061	0.00763482	0.930371	0.999948
ENSG00000087470	DNM1L	dynamin 1-like [Source:HGNC Symbol;Acc:2973]	protein_coding	12	0.290053	7.87847	0.576491	0.447691	0.96942
ENSG00000105792	C7orf63	chromosome 7 open reading frame 63 [Source:HGNC Symbol;Acc:26107]	protein_coding	7	1.28484	1.39444	8.84415	0.00294029	0.0308991
ENSG00000213261	AC093106.7		pseudogene	7	0.32378	3.97845	0.705503	0.400941	0.943751
ENSG00000160207	HSF2BP	heat shock transcription factor 2 binding protein [Source:HGNC Symbol;Acc:5226]	protein_coding	21	-0.497286	2.11431	1.80413	0.179214	0.675521
ENSG00000120647	CCDC77	coiled-coil domain containing 77 [Source:HGNC Symbol;Acc:28203]	protein_coding	12	-0.373762	4.26643	1.03889	0.308079	0.865226
ENSG00000182685	BRICD5	BRICHOS domain containing 5 [Source:HGNC Symbol;Acc:28309]	protein_coding	16	-0.338608	2.57535	0.82919	0.362507	0.920865
ENSG00000196118	C16orf93	chromosome 16 open reading frame 93 [Source:HGNC Symbol;Acc:28078]	protein_coding	16	-0.234127	3.27997	0.395951	0.529188	0.99602
ENSG00000229097	CALM2P2	calmodulin 2 pseudogene 2 [Source:HGNC Symbol;Acc:1447]	pseudogene	10	-0.274559	5.92145	0.557224	0.455381	0.972539
ENSG00000188419	CHM	choroideremia (Rab escort protein 1) [Source:HGNC Symbol;Acc:1940]	protein_coding	X	0.0592209	5.7324	0.0247514	0.874988	0.999948
ENSG00000224725	CEP57L1P1	centrosomal protein 57kDa-like 1 pseudogene 1 [Source:HGNC Symbol;Acc:23521]	pseudogene	10	0.0234534	2.51138	0.00377463	0.95101	0.999948
ENSG00000230148	HOXB-AS1	HOXB cluster antisense RNA 1 [Source:HGNC Symbol;Acc:43744]	antisense	17	1.27546	2.78938	9.28528	0.00231003	0.0253173
ENSG00000158006	PAFAH2	platelet-activating factor acetylhydrolase 2, 40kDa [Source:HGNC Symbol;Acc:8579]	protein_coding	1	-0.172587	3.97573	0.215066	0.642825	0.999948
ENSG00000136169	SETDB2	SET domain, bifurcated 2 [Source:HGNC Symbol;Acc:20263]	protein_coding	13	0.162167	3.53943	0.180286	0.671128	0.999948
ENSG00000144580	RQCD1	RCD1 required for cell differentiation1 homolog (S. pombe) [Source:HGNC Symbol;Acc:10445]	protein_coding	2	-0.355401	6.14153	0.944239	0.33119	0.893236
ENSG00000080371	RAB21	RAB21, member RAS oncogene family [Source:HGNC Symbol;Acc:18263]	protein_coding	12	-0.0799694	7.12591	0.046128	0.829943	0.999948
ENSG00000259397	RP11-323I15.2		pseudogene	15	0.277916	4.65993	0.526025	0.468283	0.978838
ENSG00000058056	USP13	ubiquitin specific peptidase 13 (isopeptidase T-3) [Source:HGNC Symbol;Acc:12611]	protein_coding	3	-0.102063	4.9946	0.0749817	0.784217	0.999948
ENSG00000184207	PGP	phosphoglycolate phosphatase [Source:HGNC Symbol;Acc:8909]	protein_coding	16	-0.0460893	6.26355	0.0152318	0.901777	0.999948
ENSG00000144524	COPS7B	COP9 signalosome subunit 7B [Source:HGNC Symbol;Acc:16760]	protein_coding	2	0.172469	5.28129	0.206298	0.649685	0.999948
ENSG00000259516	ANP32AP1	acidic (leucine-rich) nuclear phosphoprotein 32 family, member A pseudogene 1 [Source:HGNC Symbol;Acc:42949]	pseudogene	15	0.0075117	3.75752	0.000396476	0.984114	0.999948
ENSG00000204519	ZNF551	zinc finger protein 551 [Source:HGNC Symbol;Acc:25108]	protein_coding	19	0.0706171	3.79901	0.0347389	0.852144	0.999948
ENSG00000147606	SLC26A7	solute carrier family 26 (anion exchanger), member 7 [Source:HGNC Symbol;Acc:14467]	protein_coding	8	1.27467	1.01203	8.4593	0.00363183	0.0369729
ENSG00000168813	ZNF507	zinc finger protein 507 [Source:HGNC Symbol;Acc:23783]	protein_coding	19	-0.00549332	5.99481	0.000215048	0.9883	0.999948
ENSG00000225190	PLEKHM1	pleckstrin homology domain containing, family M (with RUN domain) member 1 [Source:HGNC Symbol;Acc:29017]	protein_coding	17	1.2721	5.43955	9.55029	0.00199918	0.0223682
ENSG00000215301	DDX3X	DEAD (Asp-Glu-Ala-Asp) box helicase 3, X-linked [Source:HGNC Symbol;Acc:2745]	protein_coding	X	-0.051559	9.04111	0.0191209	0.89002	0.999948
ENSG00000127337	YEATS4	YEATS domain containing 4 [Source:HGNC Symbol;Acc:24859]	protein_coding	12	0.165862	4.90856	0.190663	0.662365	0.999948
ENSG00000151665	PIGF	phosphatidylinositol glycan anchor biosynthesis, class F [Source:HGNC Symbol;Acc:8962]	protein_coding	2	0.0648351	3.55308	0.029226	0.864258	0.999948
ENSG00000160208	RRP1B	ribosomal RNA processing 1B [Source:HGNC Symbol;Acc:23818]	protein_coding	21	-0.362908	7.35904	0.987141	0.320442	0.879166
ENSG00000242849	ALDOAP1	aldolase A, fructose-bisphosphate pseudogene 1 [Source:HGNC Symbol;Acc:415]	pseudogene	3	-0.154168	1.3663	0.160248	0.688928	0.999948
ENSG00000166788	SAAL1	serum amyloid A-like 1 [Source:HGNC Symbol;Acc:25158]	protein_coding	11	0.0429049	4.81568	0.0129749	0.909311	0.999948
ENSG00000073578	SDHA	succinate dehydrogenase complex, subunit A, flavoprotein (Fp) [Source:HGNC Symbol;Acc:10680]	protein_coding	5	0.302738	6.15539	0.625509	0.429007	0.958996
ENSG00000101132	PFDN4	prefoldin subunit 4 [Source:HGNC Symbol;Acc:8868]	protein_coding	20	0.0394925	5.61611	0.0110342	0.916341	0.999948
ENSG00000166278	C2	complement component 2 [Source:HGNC Symbol;Acc:1248]	protein_coding	6	0.0531577	-0.0865173	0.0161334	0.898927	0.999948
ENSG00000167967	E4F1	E4F transcription factor 1 [Source:HGNC Symbol;Acc:3121]	protein_coding	16	0.0199063	5.22801	0.00280725	0.957745	0.999948
ENSG00000213326	RPS7P11	ribosomal protein S7 pseudogene 11 [Source:HGNC Symbol;Acc:35841]	pseudogene	17	-0.03873	5.35162	0.010719	0.91754	0.999948
ENSG00000198324	FAM109A	family with sequence similarity 109, member A [Source:HGNC Symbol;Acc:26509]	protein_coding	12	0.0669389	5.05659	0.031514	0.859099	0.999948
ENSG00000137161	CNPY3	canopy FGF signaling regulator 3 [Source:HGNC Symbol;Acc:11968]	protein_coding	6	0.103608	5.46374	0.0752239	0.783877	0.999948
ENSG00000109787	KLF3	Kruppel-like factor 3 (basic) [Source:HGNC Symbol;Acc:16516]	protein_coding	4	-0.0940968	5.54061	0.0637991	0.800589	0.999948
ENSG00000214226	C17orf67	chromosome 17 open reading frame 67 [Source:HGNC Symbol;Acc:27900]	protein_coding	17	0.3713	1.61148	0.868844	0.351276	0.910813
ENSG00000130830	MPP1	membrane protein, palmitoylated 1, 55kDa [Source:HGNC Symbol;Acc:7219]	protein_coding	X	1.26849	5.60867	9.50773	0.00204608	0.0228468
ENSG00000127418	FGFRL1	fibroblast growth factor receptor-like 1 [Source:HGNC Symbol;Acc:3693]	protein_coding	4	-0.0331947	6.00923	0.00788291	0.929252	0.999948
ENSG00000091436	MLTK	Mitogen-activated protein kinase kinase kinase MLT [Source:UniProtKB/Swiss-Prot;Acc:Q9NYL2]	protein_coding	2	-0.0409687	7.06882	0.0120409	0.912623	0.999948
ENSG00000259585	RP11-150L8.4		pseudogene	15	0.286079	3.58846	0.551395	0.457748	0.973685
ENSG00000137656	BUD13	BUD13 homolog (S. cerevisiae) [Source:HGNC Symbol;Acc:28199]	protein_coding	11	-0.144958	4.9987	0.152162	0.696478	0.999948
ENSG00000157350	ST3GAL2	ST3 beta-galactoside alpha-2,3-sialyltransferase 2 [Source:HGNC Symbol;Acc:10863]	protein_coding	16	-0.101893	5.80913	0.0749451	0.784268	0.999948
ENSG00000164938	TP53INP1	tumor protein p53 inducible nuclear protein 1 [Source:HGNC Symbol;Acc:18022]	protein_coding	8	0.5362	4.27014	1.8805	0.170278	0.657356
ENSG00000186432	KPNA4	karyopherin alpha 4 (importin alpha 3) [Source:HGNC Symbol;Acc:6397]	protein_coding	3	-0.0888651	7.53883	0.0570523	0.811217	0.999948
ENSG00000131381	ZFYVE20	zinc finger, FYVE domain containing 20 [Source:HGNC Symbol;Acc:20759]	protein_coding	3	-0.0911618	5.51873	0.0598524	0.806729	0.999948
ENSG00000240489	SETP14	SET pseudogene 14 [Source:HGNC Symbol;Acc:42933]	pseudogene	3	0.100116	7.23934	0.0705186	0.790583	0.999948
ENSG00000243224	RP5-1157M23.2		antisense	3	0.168346	0.559411	0.171307	0.678953	0.999948
ENSG00000112773	FAM46A	family with sequence similarity 46, member A [Source:HGNC Symbol;Acc:18345]	protein_coding	6	0.166745	2.96721	0.188729	0.663977	0.999948
ENSG00000257616	RP11-641A6.5		pseudogene	12	0.0741543	3.86337	0.038316	0.84481	0.999948
ENSG00000135111	TBX3	T-box 3 [Source:HGNC Symbol;Acc:11602]	protein_coding	12	-0.444575	1.45154	1.39463	0.237625	0.780382
ENSG00000152443	ZNF776	zinc finger protein 776 [Source:HGNC Symbol;Acc:26765]	protein_coding	19	-0.152031	4.15136	0.166657	0.6831	0.999948
ENSG00000069493	CLEC2D	C-type lectin domain family 2, member D [Source:HGNC Symbol;Acc:14351]	protein_coding	12	0.689314	2.14185	2.91609	0.0877003	0.447778
ENSG00000153933	DGKE	diacylglycerol kinase, epsilon 64kDa [Source:HGNC Symbol;Acc:2852]	protein_coding	17	0.601816	4.57818	2.35161	0.125154	0.557119
ENSG00000134775	FHOD3	formin homology 2 domain containing 3 [Source:HGNC Symbol;Acc:26178]	protein_coding	18	1.00514	2.33745	5.93086	0.014878	0.119513
ENSG00000161847	RAVER1	ribonucleoprotein, PTB-binding 1 [Source:HGNC Symbol;Acc:30296]	protein_coding	19	-0.246146	6.25832	0.446468	0.504017	0.991749
ENSG00000137831	UACA	uveal autoantigen with coiled-coil domains and ankyrin repeats [Source:HGNC Symbol;Acc:15947]	protein_coding	15	-0.292171	6.71902	0.633407	0.426108	0.958752
ENSG00000246695	RASSF8-AS1	RASSF8 atnisense RNA 1 [Source:HGNC Symbol;Acc:48637]	antisense	12	1.26842	2.71108	9.17087	0.00245897	0.0266159
ENSG00000005238	FAM214B	family with sequence similarity 214, member B [Source:HGNC Symbol;Acc:25666]	protein_coding	9	0.319103	4.13281	0.686707	0.407287	0.945906
ENSG00000101134	DOK5	docking protein 5 [Source:HGNC Symbol;Acc:16173]	protein_coding	20	0.241588	3.57939	0.395838	0.529247	0.99602
ENSG00000136147	PHF11	PHD finger protein 11 [Source:HGNC Symbol;Acc:17024]	protein_coding	13	-0.043748	3.00873	0.0134023	0.907836	0.999948
ENSG00000151338	MIPOL1	mirror-image polydactyly 1 [Source:HGNC Symbol;Acc:21460]	protein_coding	14	0.153803	3.13743	0.161394	0.687876	0.999948
ENSG00000138071	ACTR2	ARP2 actin-related protein 2 homolog (yeast) [Source:HGNC Symbol;Acc:169]	protein_coding	2	-0.151126	8.03205	0.166468	0.68327	0.999948
ENSG00000175895	PLEKHF2	pleckstrin homology domain containing, family F (with FYVE domain) member 2 [Source:HGNC Symbol;Acc:20757]	protein_coding	8	-0.0303184	4.54933	0.00653567	0.935566	0.999948
ENSG00000183833	MAATS1	MYCBP-associated, testis expressed 1 [Source:HGNC Symbol;Acc:24010]	protein_coding	3	-0.324842	0.053732	0.655222	0.418252	0.954212
ENSG00000215146	RP11-313J2.1		pseudogene	10	1.26382	1.08394	8.41184	0.00372784	0.0378075
ENSG00000156172	C8orf37	chromosome 8 open reading frame 37 [Source:HGNC Symbol;Acc:27232]	protein_coding	8	0.822648	2.97241	4.16466	0.0412757	0.262282
ENSG00000236281	AC093106.5		pseudogene	7	0.25269	1.37048	0.404566	0.524741	0.995626
ENSG00000112062	MAPK14	mitogen-activated protein kinase 14 [Source:HGNC Symbol;Acc:6876]	protein_coding	6	-0.0578292	6.76958	0.0240384	0.876787	0.999948
ENSG00000083828	ZNF586	zinc finger protein 586 [Source:HGNC Symbol;Acc:25949]	protein_coding	19	0.0149382	0.40809	0.00136218	0.970559	0.999948
ENSG00000158423	RIBC1	RIB43A domain with coiled-coils 1 [Source:HGNC Symbol;Acc:26537]	protein_coding	X	0.251259	0.433126	0.371635	0.542114	0.998727
ENSG00000169570	DTWD2	DTW domain containing 2 [Source:HGNC Symbol;Acc:19334]	protein_coding	5	0.614723	4.17068	2.44074	0.118221	0.538085
ENSG00000258128	MKRN9P	makorin ring finger protein 9, pseudogene [Source:HGNC Symbol;Acc:7116]	pseudogene	12	-0.0643559	2.71299	0.0289175	0.86497	0.999948
ENSG00000164683	HEY1	hes-related family bHLH transcription factor with YRPW motif 1 [Source:HGNC Symbol;Acc:4880]	protein_coding	8	1.25952	3.33745	9.19051	0.00243273	0.0264353
ENSG00000104808	DHDH	dihydrodiol dehydrogenase (dimeric) [Source:HGNC Symbol;Acc:17887]	protein_coding	19	-0.46987	0.731287	1.49654	0.221204	0.753591
ENSG00000257675	RP11-641A6.9		pseudogene	12	0.0527876	2.31536	0.0189422	0.890532	0.999948
ENSG00000242017	ALG1L15P	asparagine-linked glycosylation 1-like 15, pseudogene [Source:HGNC Symbol;Acc:44384]	pseudogene	3	0.0448817	2.41363	0.0137414	0.906683	0.999948
ENSG00000242537	RP11-294L13.1		pseudogene	3	-0.19367	3.12984	0.268783	0.604149	0.999948
ENSG00000227709	RP11-118D22.3		pseudogene	3	-0.0130165	3.45895	0.0011896	0.972486	0.999948
ENSG00000167968	DNASE1L2	deoxyribonuclease I-like 2 [Source:HGNC Symbol;Acc:2958]	protein_coding	16	0.871023	0.05169	3.81063	0.0509283	0.309408
ENSG00000237821	AC083873.4		pseudogene	7	-0.0460996	3.41926	0.0149831	0.902578	0.999948
ENSG00000198929	NOS1AP	nitric oxide synthase 1 (neuronal) adaptor protein [Source:HGNC Symbol;Acc:16859]	protein_coding	1	1.2581	2.114	8.85525	0.00292247	0.0307508
ENSG00000215086	NPM1P24	nucleophosmin 1 (nucleolar phosphoprotein B23, numatrin) pseudogene 24 [Source:HGNC Symbol;Acc:45097]	pseudogene	10	0.0622527	5.74538	0.0273398	0.86867	0.999948
ENSG00000100767	PAPLN	papilin, proteoglycan-like sulfated glycoprotein [Source:HGNC Symbol;Acc:19262]	protein_coding	14	1.25761	2.08792	8.83289	0.0029585	0.0310511
ENSG00000178904	DPY19L3	dpy-19-like 3 (C. elegans) [Source:HGNC Symbol;Acc:27120]	protein_coding	19	0.0659461	5.96853	0.0306817	0.860952	0.999948
ENSG00000167996	FTH1	ferritin, heavy polypeptide 1 [Source:HGNC Symbol;Acc:3976]	protein_coding	11	1.0427	12.5876	6.68079	0.00974576	0.0848551
ENSG00000179950	PUF60	poly-U binding splicing factor 60KDa [Source:HGNC Symbol;Acc:17042]	protein_coding	8	-0.10334	8.40132	0.0773452	0.780928	0.999948
ENSG00000156467	UQCRB	ubiquinol-cytochrome c reductase binding protein [Source:HGNC Symbol;Acc:12582]	protein_coding	8	-0.0351187	6.77364	0.00883744	0.925103	0.999948
ENSG00000160209	PDXK	pyridoxal (pyridoxine, vitamin B6) kinase [Source:HGNC Symbol;Acc:8819]	protein_coding	21	-0.933733	8.12535	7.0217	0.00805276	0.0725098
ENSG00000130717	UCK1	uridine-cytidine kinase 1 [Source:HGNC Symbol;Acc:14859]	protein_coding	9	0.366638	5.48475	0.907376	0.340812	0.903102
ENSG00000257337	RP11-983P16.4		antisense	12	-0.905603	3.27235	6.45793	0.0110458	0.094247
ENSG00000273297	RP11-38M8.1		lincRNA	7	0.637432	2.51447	2.5432	0.11077	0.517362
ENSG00000272630	RP11-344N10.5		lincRNA	10	0.366163	0.386316	0.77149	0.379757	0.929985
ENSG00000008128	CDK11A	cyclin-dependent kinase 11A [Source:HGNC Symbol;Acc:1730]	protein_coding	1	0.274564	0.29231	0.435347	0.509377	0.991934
ENSG00000261635	RP11-618N24.1		pseudogene	15	-0.268033	0.0284909	0.439759	0.507239	0.991934
ENSG00000114767	RRP9	ribosomal RNA processing 9, small subunit (SSU) processome component, homolog (yeast) [Source:HGNC Symbol;Acc:16829]	protein_coding	3	-0.220666	5.89717	0.35731	0.550004	0.999948
ENSG00000261315	LARP4P	La ribonucleoprotein domain family, member 4 pseudogene [Source:HGNC Symbol;Acc:21438]	pseudogene	15	0.293493	3.31324	0.577457	0.447311	0.96942
ENSG00000176485	PLA2G16	phospholipase A2, group XVI [Source:HGNC Symbol;Acc:17825]	protein_coding	11	1.25474	5.60333	9.32197	0.00226422	0.0249139
ENSG00000239557	RP11-168J18.6		pseudogene	3	-0.471639	4.80759	1.68118	0.194767	0.707665
ENSG00000087088	BAX	BCL2-associated X protein [Source:HGNC Symbol;Acc:959]	protein_coding	19	-0.244394	6.40785	0.440149	0.507051	0.991934
ENSG00000223518	CSNK1A1P1	casein kinase 1, alpha 1 pseudogene 1 [Source:HGNC Symbol;Acc:30446]	pseudogene	15	-0.206429	3.361	0.306968	0.579546	0.999948
ENSG00000138386	NAB1	NGFI-A binding protein 1 (EGR1 binding protein 1) [Source:HGNC Symbol;Acc:7626]	protein_coding	2	0.250835	5.27937	0.431509	0.511249	0.991977
ENSG00000100320	RBFOX2	RNA binding protein, fox-1 homolog (C. elegans) 2 [Source:HGNC Symbol;Acc:9906]	protein_coding	22	-0.23608	6.97335	0.410577	0.521677	0.995395
ENSG00000168758	SEMA4C	sema domain, immunoglobulin domain (Ig), transmembrane domain (TM) and short cytoplasmic domain, (semaphorin) 4C [Source:HGNC Symbol;Acc:10731]	protein_coding	2	-0.495338	5.40371	1.86464	0.17209	0.661115
ENSG00000249992	TMEM158	transmembrane protein 158 (gene/pseudogene) [Source:HGNC Symbol;Acc:30293]	protein_coding	3	0.351427	1.21983	0.763264	0.382309	0.932695
ENSG00000270304	RP11-597G23.1		pseudogene	15	0.21312	0.816219	0.278701	0.597554	0.999948
ENSG00000162813	BPNT1	3'(2'), 5'-bisphosphate nucleotidase 1 [Source:HGNC Symbol;Acc:1096]	protein_coding	1	-0.0335108	5.73533	0.00802863	0.928603	0.999948
ENSG00000167969	ECI1	enoyl-CoA delta isomerase 1 [Source:HGNC Symbol;Acc:2703]	protein_coding	16	0.195504	6.54407	0.26508	0.606651	0.999948
ENSG00000111252	SH2B3	SH2B adaptor protein 3 [Source:HGNC Symbol;Acc:29605]	protein_coding	12	0.814085	4.91098	4.17821	0.0409469	0.260891
ENSG00000155085	AK9	adenylate kinase 9 [Source:HGNC Symbol;Acc:33814]	protein_coding	6	1.11698	0.781753	6.53603	0.0105711	0.09085
ENSG00000103549	RNF40	ring finger protein 40, E3 ubiquitin protein ligase [Source:HGNC Symbol;Acc:16867]	protein_coding	16	-0.139912	7.65614	0.142426	0.705881	0.999948
ENSG00000186352	ANKRD37	ankyrin repeat domain 37 [Source:HGNC Symbol;Acc:29593]	protein_coding	4	0.434311	0.688494	1.10358	0.293482	0.853508
ENSG00000109917	ZNF259	zinc finger protein 259 [Source:HGNC Symbol;Acc:13051]	protein_coding	11	-0.0682853	6.46726	0.03355	0.854667	0.999948
ENSG00000011376	LARS2	leucyl-tRNA synthetase 2, mitochondrial [Source:HGNC Symbol;Acc:17095]	protein_coding	3	-0.34124	4.89686	0.865417	0.352227	0.912484
ENSG00000135414	GDF11	growth differentiation factor 11 [Source:HGNC Symbol;Acc:4216]	protein_coding	12	0.719923	6.44564	3.33099	0.0679861	0.37826
ENSG00000178935	ZNF552	zinc finger protein 552 [Source:HGNC Symbol;Acc:26135]	protein_coding	19	-0.0374777	4.0164	0.00995654	0.920517	0.999948
ENSG00000121749	TBC1D15	TBC1 domain family, member 15 [Source:HGNC Symbol;Acc:25694]	protein_coding	12	-0.156595	5.77482	0.17833	0.672813	0.999948
ENSG00000223500	AC083862.6		pseudogene	7	0.461857	1.72982	1.33359	0.248167	0.798079
ENSG00000136144	RCBTB1	regulator of chromosome condensation (RCC1) and BTB (POZ) domain containing protein 1 [Source:HGNC Symbol;Acc:18243]	protein_coding	13	0.175054	4.78538	0.211975	0.645224	0.999948
ENSG00000072682	P4HA2	prolyl 4-hydroxylase, alpha polypeptide II [Source:HGNC Symbol;Acc:8547]	protein_coding	5	0.261663	6.35262	0.470226	0.492883	0.987572
ENSG00000101000	PROCR	protein C receptor, endothelial [Source:HGNC Symbol;Acc:9452]	protein_coding	20	1.2535	5.85188	9.31398	0.00227412	0.0249742
ENSG00000184436	THAP7	THAP domain containing 7 [Source:HGNC Symbol;Acc:23190]	protein_coding	22	0.0825904	5.33389	0.0479207	0.826722	0.999948
ENSG00000175985	PLEKHD1	pleckstrin homology domain containing, family D (with coiled-coil domains) member 1 [Source:HGNC Symbol;Acc:20148]	protein_coding	14	1.25255	1.50622	8.51184	0.00352843	0.0360752
ENSG00000102287	GABRE	gamma-aminobutyric acid (GABA) A receptor, epsilon [Source:HGNC Symbol;Acc:4085]	protein_coding	X	1.25254	5.84032	9.30084	0.00229049	0.0251198
ENSG00000072415	MPP5	membrane protein, palmitoylated 5 (MAGUK p55 subfamily member 5) [Source:HGNC Symbol;Acc:18669]	protein_coding	14	-0.302685	5.99806	0.679919	0.409615	0.947644
ENSG00000227073	SDHDP2	succinate dehydrogenase complex, subunit D, integral membrane protein pseudogene 2 [Source:HGNC Symbol;Acc:10685]	pseudogene	7	-0.282914	-0.268347	0.470268	0.492864	0.987572
ENSG00000244486	SCARF2	scavenger receptor class F, member 2 [Source:HGNC Symbol;Acc:19869]	protein_coding	22	1.24781	6.08549	9.24353	0.00236329	0.0258328
ENSG00000124098	FAM210B	family with sequence similarity 210, member B [Source:HGNC Symbol;Acc:16102]	protein_coding	20	-0.684915	4.92945	3.64525	0.0562295	0.332136
ENSG00000174125	TLR1	toll-like receptor 1 [Source:HGNC Symbol;Acc:11847]	protein_coding	4	0.698756	-0.168175	2.44623	0.117807	0.536497
ENSG00000005884	ITGA3	integrin, alpha 3 (antigen CD49C, alpha 3 subunit of VLA-3 receptor) [Source:HGNC Symbol;Acc:6139]	protein_coding	17	-0.143101	8.66461	0.149136	0.699363	0.999948
ENSG00000085185	BCORL1	BCL6 corepressor-like 1 [Source:HGNC Symbol;Acc:25657]	protein_coding	X	-0.198976	5.42488	0.289294	0.590673	0.999948
ENSG00000205323	SARNP	SAP domain containing ribonucleoprotein [Source:HGNC Symbol;Acc:24432]	protein_coding	12	0.773766	0.241302	3.14633	0.0760978	0.407064
ENSG00000198722	UNC13B	unc-13 homolog B (C. elegans) [Source:HGNC Symbol;Acc:12566]	protein_coding	9	0.371572	4.09312	0.92363	0.336524	0.898623
ENSG00000165801	ARHGEF40	Rho guanine nucleotide exchange factor (GEF) 40 [Source:HGNC Symbol;Acc:25516]	protein_coding	14	0.123572	5.98361	0.106867	0.74374	0.999948
ENSG00000153107	ANAPC1	anaphase promoting complex subunit 1 [Source:HGNC Symbol;Acc:19988]	protein_coding	2	-0.254705	4.79802	0.476368	0.490072	0.985373
ENSG00000258016	HIGD1AP1	HIG1 hypoxia inducible domain family, member 1A pseudogene 1 [Source:HGNC Symbol;Acc:22804]	pseudogene	12	-0.126898	4.8205	0.116213	0.733179	0.999948
ENSG00000115423	DNAH6	dynein, axonemal, heavy chain 6 [Source:HGNC Symbol;Acc:2951]	protein_coding	2	1.25092	-0.548797	6.51415	0.0107019	0.0916426
ENSG00000120539	MASTL	microtubule associated serine/threonine kinase-like [Source:HGNC Symbol;Acc:19042]	protein_coding	10	-0.273508	6.79744	0.553745	0.456792	0.973149
ENSG00000257790	RP11-1136G11.6		pseudogene	12	-0.299088	4.2834	0.658723	0.417011	0.953326
ENSG00000269343	ZNF587B	zinc finger protein 587B [Source:HGNC Symbol;Acc:37142]	protein_coding	19	0.322215	4.28436	0.700696	0.40255	0.944469
ENSG00000257605	RP11-680A11.5		antisense	12	-0.156306	0.306487	0.15169	0.696926	0.999948
ENSG00000125871	MGME1	mitochondrial genome maintenance exonuclease 1 [Source:HGNC Symbol;Acc:16205]	protein_coding	20	0.0725995	5.18869	0.0370592	0.847344	0.999948
ENSG00000109775	UFSP2	UFM1-specific peptidase 2 [Source:HGNC Symbol;Acc:25640]	protein_coding	4	0.0420938	4.33003	0.0124527	0.911147	0.999948
ENSG00000154917	RAB6B	RAB6B, member RAS oncogene family [Source:HGNC Symbol;Acc:14902]	protein_coding	3	1.24731	4.01084	9.11901	0.00252967	0.0272745
ENSG00000107263	RAPGEF1	Rap guanine nucleotide exchange factor (GEF) 1 [Source:HGNC Symbol;Acc:4568]	protein_coding	9	0.379823	6.43255	0.974296	0.323611	0.883244
ENSG00000232677	LINC00665	long intergenic non-protein coding RNA 665 [Source:HGNC Symbol;Acc:44323]	lincRNA	19	1.24726	3.41588	9.03971	0.00264178	0.0282448
ENSG00000108262	GIT1	G protein-coupled receptor kinase interacting ArfGAP 1 [Source:HGNC Symbol;Acc:4272]	protein_coding	17	-0.174105	6.5161	0.221305	0.638047	0.999948
ENSG00000123179	EBPL	emopamil binding protein-like [Source:HGNC Symbol;Acc:18061]	protein_coding	13	-0.372233	4.43269	1.03138	0.309835	0.867227
ENSG00000204316	MRPL38	mitochondrial ribosomal protein L38 [Source:HGNC Symbol;Acc:14033]	protein_coding	17	0.579626	1.69474	2.05781	0.151428	0.618885
ENSG00000204514	ZNF814	zinc finger protein 814 [Source:HGNC Symbol;Acc:33258]	protein_coding	19	0.264084	2.31909	0.459442	0.497885	0.989343
ENSG00000141698	NT5C3B	5'-nucleotidase, cytosolic IIIB [Source:HGNC Symbol;Acc:28300]	protein_coding	17	1.24451	5.61493	9.1852	0.0024398	0.0264783
ENSG00000157353	FUK	fucokinase [Source:HGNC Symbol;Acc:29500]	protein_coding	16	-0.416554	4.2208	1.29728	0.25471	0.807228
ENSG00000262879	RP11-156P1.3		processed_transcript	17	0.55285	3.46909	1.97652	0.159758	0.635306
ENSG00000232838	PET117	PET117 homolog (S. cerevisiae) [Source:HGNC Symbol;Acc:40045]	protein_coding	20	0.016171	0.425381	0.00159958	0.968097	0.999948
ENSG00000165417	GTF2A1	general transcription factor IIA, 1, 19/37kDa [Source:HGNC Symbol;Acc:4646]	protein_coding	14	-0.75147	6.26964	4.44153	0.0350748	0.235561
ENSG00000067704	IARS2	isoleucyl-tRNA synthetase 2, mitochondrial [Source:HGNC Symbol;Acc:29685]	protein_coding	1	-0.0914756	6.97782	0.0604431	0.805797	0.999948
ENSG00000188641	DPYD	dihydropyrimidine dehydrogenase [Source:HGNC Symbol;Acc:3012]	protein_coding	1	1.24344	4.6888	9.1242	0.00252251	0.0272326
ENSG00000101557	USP14	ubiquitin specific peptidase 14 (tRNA-guanine transglycosylase) [Source:HGNC Symbol;Acc:12612]	protein_coding	18	0.248547	7.64466	0.42575	0.514082	0.992169
ENSG00000197712	FAM114A1	family with sequence similarity 114, member A1 [Source:HGNC Symbol;Acc:25087]	protein_coding	4	-0.360167	5.19228	0.967761	0.325239	0.884881
ENSG00000172869	DMXL1	Dmx-like 1 [Source:HGNC Symbol;Acc:2937]	protein_coding	5	0.0644574	5.84577	0.0293098	0.864066	0.999948
ENSG00000197746	PSAP	prosaposin [Source:HGNC Symbol;Acc:9498]	protein_coding	10	0.391956	10.1288	1.03823	0.308233	0.865226
ENSG00000149474	CSRP2BP	CSRP2 binding protein [Source:HGNC Symbol;Acc:15904]	protein_coding	20	-0.450634	4.40414	1.52712	0.216544	0.745365
ENSG00000134339	SAA2	serum amyloid A2 [Source:HGNC Symbol;Acc:10514]	protein_coding	11	-0.319665	-0.575587	0.573081	0.449037	0.96942
ENSG00000105976	MET	met proto-oncogene [Source:HGNC Symbol;Acc:7029]	protein_coding	7	-0.0252427	8.45226	0.00456567	0.946128	0.999948
ENSG00000138771	SHROOM3	shroom family member 3 [Source:HGNC Symbol;Acc:30422]	protein_coding	4	-0.742055	7.56058	4.33243	0.0373928	0.245403
ENSG00000041880	PARP3	poly (ADP-ribose) polymerase family, member 3 [Source:HGNC Symbol;Acc:273]	protein_coding	3	0.120099	3.87018	0.0998459	0.752015	0.999948
ENSG00000272599	RP11-152N13.16		antisense	10	0.369213	2.23468	0.881433	0.347809	0.9092
ENSG00000149503	INCENP	inner centromere protein antigens 135/155kDa [Source:HGNC Symbol;Acc:6058]	protein_coding	11	-0.220059	6.69374	0.355848	0.550821	0.999948
ENSG00000138107	ACTR1A	ARP1 actin-related protein 1 homolog A, centractin alpha (yeast) [Source:HGNC Symbol;Acc:167]	protein_coding	10	-0.0216296	6.91026	0.00334667	0.953868	0.999948
ENSG00000102753	KPNA3	karyopherin alpha 3 (importin alpha 4) [Source:HGNC Symbol;Acc:6396]	protein_coding	13	-0.497391	6.1103	1.88399	0.169881	0.655977
ENSG00000148926	ADM	adrenomedullin [Source:HGNC Symbol;Acc:259]	protein_coding	11	1.24277	4.42854	9.09575	0.00256204	0.0275341
ENSG00000162600	OMA1	OMA1 zinc metallopeptidase [Source:HGNC Symbol;Acc:29661]	protein_coding	1	0.240619	3.33672	0.391304	0.531615	0.996943
ENSG00000128284	APOL3	apolipoprotein L, 3 [Source:HGNC Symbol;Acc:14868]	protein_coding	22	0.0736147	1.25582	0.0350642	0.851461	0.999948
ENSG00000125740	FOSB	FBJ murine osteosarcoma viral oncogene homolog B [Source:HGNC Symbol;Acc:3797]	protein_coding	19	0.437781	5.55204	1.28074	0.257762	0.811275
ENSG00000166033	HTRA1	HtrA serine peptidase 1 [Source:HGNC Symbol;Acc:9476]	protein_coding	10	0.164888	4.33821	0.187786	0.664765	0.999948
ENSG00000087086	FTL	ferritin, light polypeptide [Source:HGNC Symbol;Acc:3999]	protein_coding	19	0.547138	11.3745	1.97842	0.159557	0.635167
ENSG00000205937	RNPS1	RNA binding protein S1, serine-rich domain [Source:HGNC Symbol;Acc:10080]	protein_coding	16	-0.253052	6.72898	0.472666	0.491763	0.987213
ENSG00000166173	LARP6	La ribonucleoprotein domain family, member 6 [Source:HGNC Symbol;Acc:24012]	protein_coding	15	-0.140164	4.42178	0.141728	0.706569	0.999948
ENSG00000008838	MED24	mediator complex subunit 24 [Source:HGNC Symbol;Acc:22963]	protein_coding	17	0.653782	6.40061	2.77364	0.0958283	0.473759
ENSG00000076662	ICAM3	intercellular adhesion molecule 3 [Source:HGNC Symbol;Acc:5346]	protein_coding	19	-0.590285	4.22737	2.66458	0.102605	0.4941
ENSG00000160563	MED27	mediator complex subunit 27 [Source:HGNC Symbol;Acc:2377]	protein_coding	9	0.468389	3.91238	1.44459	0.229398	0.766792
ENSG00000140022	STON2	stonin 2 [Source:HGNC Symbol;Acc:30652]	protein_coding	14	0.366931	5.36925	0.908391	0.340542	0.903102
ENSG00000166073	GPR176	G protein-coupled receptor 176 [Source:HGNC Symbol;Acc:32370]	protein_coding	15	-0.794109	4.19272	4.94521	0.026163	0.188138
ENSG00000119917	IFIT3	interferon-induced protein with tetratricopeptide repeats 3 [Source:HGNC Symbol;Acc:5411]	protein_coding	10	1.24269	5.61339	9.16068	0.00247271	0.0267471
ENSG00000120137	PANK3	pantothenate kinase 3 [Source:HGNC Symbol;Acc:19365]	protein_coding	5	-0.339162	8.0562	0.859889	0.35377	0.913103
ENSG00000078668	VDAC3	voltage-dependent anion channel 3 [Source:HGNC Symbol;Acc:12674]	protein_coding	8	0.0312288	6.32309	0.00691901	0.933708	0.999948
ENSG00000156469	MTERFD1	MTERF domain containing 1 [Source:HGNC Symbol;Acc:24258]	protein_coding	8	0.226107	4.96449	0.351373	0.553337	0.999948
ENSG00000198369	SPRED2	sprouty-related, EVH1 domain containing 2 [Source:HGNC Symbol;Acc:17722]	protein_coding	2	-0.45315	5.16208	1.5506	0.213047	0.738966
ENSG00000151491	EPS8	epidermal growth factor receptor pathway substrate 8 [Source:HGNC Symbol;Acc:3420]	protein_coding	12	1.24172	4.25079	9.06695	0.0026027	0.0278808
ENSG00000175087	PDIK1L	PDLIM1 interacting kinase 1 like [Source:HGNC Symbol;Acc:18981]	protein_coding	1	0.242202	3.72031	0.398432	0.5279	0.99602
ENSG00000087586	AURKA	aurora kinase A [Source:HGNC Symbol;Acc:11393]	protein_coding	20	-0.0743482	7.20555	0.0398435	0.841787	0.999948
ENSG00000198466	ZNF587	zinc finger protein 587 [Source:HGNC Symbol;Acc:30955]	protein_coding	19	0.0484528	6.37749	0.0166177	0.897429	0.999948
ENSG00000100554	ATP6V1D	ATPase, H+ transporting, lysosomal 34kDa, V1 subunit D [Source:HGNC Symbol;Acc:13527]	protein_coding	14	-0.151207	6.22673	0.166318	0.683405	0.999948
ENSG00000173432	SAA1	serum amyloid A1 [Source:HGNC Symbol;Acc:10513]	protein_coding	11	0.21899	0.386296	0.282198	0.595264	0.999948
ENSG00000240990	HOXA11-AS	HOXA11 antisense RNA [Source:HGNC Symbol;Acc:24957]	antisense	7	1.2407	3.14412	8.90518	0.00284363	0.0299972
ENSG00000162601	MYSM1	Myb-like, SWIRM and MPN domains 1 [Source:HGNC Symbol;Acc:29401]	protein_coding	1	0.12847	6.03809	0.115443	0.734031	0.999948
ENSG00000131375	CAPN7	calpain 7 [Source:HGNC Symbol;Acc:1484]	protein_coding	3	-0.14519	5.65414	0.153011	0.695674	0.999948
ENSG00000198853	RUSC2	RUN and SH3 domain containing 2 [Source:HGNC Symbol;Acc:23625]	protein_coding	9	0.304215	5.13915	0.62947	0.42755	0.958752
ENSG00000125744	RTN2	reticulon 2 [Source:HGNC Symbol;Acc:10468]	protein_coding	19	-0.549988	3.07471	2.27223	0.13171	0.574266
ENSG00000134779	TPGS2	tubulin polyglutamylase complex subunit 2 [Source:HGNC Symbol;Acc:24561]	protein_coding	18	0.161266	7.37442	0.181426	0.670151	0.999948
ENSG00000142684	ZNF593	zinc finger protein 593 [Source:HGNC Symbol;Acc:30943]	protein_coding	1	0.0549525	5.32154	0.0212963	0.883975	0.999948
ENSG00000079134	THOC1	THO complex 1 [Source:HGNC Symbol;Acc:19070]	protein_coding	18	0.436468	5.67862	1.27378	0.25906	0.812074
ENSG00000147044	CASK	calcium/calmodulin-dependent serine protein kinase (MAGUK family) [Source:HGNC Symbol;Acc:1497]	protein_coding	X	-0.459162	6.15517	1.59773	0.206225	0.727516
ENSG00000123178	SPRYD7	SPRY domain containing 7 [Source:HGNC Symbol;Acc:14297]	protein_coding	13	-0.268214	4.39108	0.527947	0.467471	0.978265
ENSG00000110721	CHKA	choline kinase alpha [Source:HGNC Symbol;Acc:1937]	protein_coding	11	-0.267809	6.38418	0.530173	0.466534	0.977332
ENSG00000173480	ZNF417	zinc finger protein 417 [Source:HGNC Symbol;Acc:20646]	protein_coding	19	-0.0590677	3.58922	0.0246953	0.875129	0.999948
ENSG00000072506	HSD17B10	hydroxysteroid (17-beta) dehydrogenase 10 [Source:HGNC Symbol;Acc:4800]	protein_coding	X	-0.00521589	7.33291	0.000194257	0.98888	0.999948
ENSG00000144935	TRPC1	transient receptor potential cation channel, subfamily C, member 1 [Source:HGNC Symbol;Acc:12333]	protein_coding	3	0.361862	3.76452	0.874333	0.349759	0.910107
ENSG00000183684	ALYREF	Aly/REF export factor [Source:HGNC Symbol;Acc:19071]	protein_coding	17	0.219534	7.3952	0.333455	0.563632	0.999948
ENSG00000185189	NRBP2	nuclear receptor binding protein 2 [Source:HGNC Symbol;Acc:19339]	protein_coding	8	-0.365682	6.42843	1.00154	0.316939	0.875677
ENSG00000205129	C4orf47	chromosome 4 open reading frame 47 [Source:HGNC Symbol;Acc:34346]	protein_coding	4	0.664967	-0.336477	2.15883	0.141753	0.597985
ENSG00000174912	METTL15P1	methyltransferase like 15 pseudogene 1 [Source:HGNC Symbol;Acc:31926]	pseudogene	3	-0.066302	0.882187	0.028351	0.866286	0.999948
ENSG00000131477	RAMP2	receptor (G protein-coupled) activity modifying protein 2 [Source:HGNC Symbol;Acc:9844]	protein_coding	17	1.2399	2.63493	8.78734	0.00303328	0.0317357
ENSG00000164342	TLR3	toll-like receptor 3 [Source:HGNC Symbol;Acc:11849]	protein_coding	4	1.23853	2.31321	8.66945	0.00323589	0.0335797
ENSG00000259051	HNRNPUP1	heterogeneous nuclear ribonucleoprotein U pseudogene 1 [Source:HGNC Symbol;Acc:19931]	pseudogene	14	0.0264842	5.53138	0.0049699	0.943798	0.999948
ENSG00000230457	PA2G4P4	proliferation-associated 2G4 pseudogene 4 [Source:HGNC Symbol;Acc:32217]	pseudogene	3	-0.0835282	7.32092	0.0503592	0.822439	0.999948
ENSG00000006283	CACNA1G	calcium channel, voltage-dependent, T type, alpha 1G subunit [Source:HGNC Symbol;Acc:1394]	protein_coding	17	0.575325	1.11651	1.96037	0.161474	0.63913
ENSG00000124939	SCGB2A1	secretoglobin, family 2A, member 1 [Source:HGNC Symbol;Acc:7051]	protein_coding	11	-0.634778	1.87781	2.97261	0.0846851	0.43651
ENSG00000105185	PDCD5	programmed cell death 5 [Source:HGNC Symbol;Acc:8764]	protein_coding	19	-0.193139	5.9321	0.27273	0.601506	0.999948
ENSG00000118873	RAB3GAP2	RAB3 GTPase activating protein subunit 2 (non-catalytic) [Source:HGNC Symbol;Acc:17168]	protein_coding	1	0.355311	5.70664	0.854158	0.355379	0.914644
ENSG00000137821	LRRC49	leucine rich repeat containing 49 [Source:HGNC Symbol;Acc:25965]	protein_coding	15	0.0457522	2.48589	0.0143131	0.90477	0.999948
ENSG00000105397	TYK2	tyrosine kinase 2 [Source:HGNC Symbol;Acc:12440]	protein_coding	19	0.0271371	6.95116	0.00523262	0.942334	0.999948
ENSG00000124935	SCGB1D2	secretoglobin, family 1D, member 2 [Source:HGNC Symbol;Acc:18396]	protein_coding	11	0.994899	0.421598	5.11118	0.0237722	0.174575
ENSG00000184347	SLIT3	slit homolog 3 (Drosophila) [Source:HGNC Symbol;Acc:11087]	protein_coding	5	-0.694626	6.35091	3.76913	0.0522067	0.314688
ENSG00000204977	TRIM13	tripartite motif containing 13 [Source:HGNC Symbol;Acc:9976]	protein_coding	13	0.0190158	3.9291	0.00254107	0.959796	0.999948
ENSG00000177606	JUN	jun proto-oncogene [Source:HGNC Symbol;Acc:6204]	protein_coding	1	0.587179	7.6517	2.26288	0.132507	0.575737
ENSG00000170310	STX8	syntaxin 8 [Source:HGNC Symbol;Acc:11443]	protein_coding	17	0.166311	3.17323	0.188482	0.664183	0.999948
ENSG00000104812	GYS1	glycogen synthase 1 (muscle) [Source:HGNC Symbol;Acc:4706]	protein_coding	19	-0.281053	6.85239	0.585336	0.444228	0.9672
ENSG00000228782	MRPL45P2	mitochondrial ribosomal protein L45 pseudogene 2 [Source:HGNC Symbol;Acc:29716]	pseudogene	17	0.603293	1.58113	2.20713	0.137374	0.587574
ENSG00000259137	RP11-305B6.1		pseudogene	14	-0.0558985	4.47591	0.0222857	0.88133	0.999948
ENSG00000141503	MINK1	misshapen-like kinase 1 [Source:HGNC Symbol;Acc:17565]	protein_coding	17	-0.0112403	7.06079	0.000902656	0.976032	0.999948
ENSG00000123066	MED13L	mediator complex subunit 13-like [Source:HGNC Symbol;Acc:22962]	protein_coding	12	-0.243696	6.35955	0.437566	0.5083	0.991934
ENSG00000138758	2011-09-01	septin 11 [Source:HGNC Symbol;Acc:25589]	protein_coding	4	-0.222394	7.74419	0.363926	0.546334	0.999129
ENSG00000143442	POGZ	pogo transposable element with ZNF domain [Source:HGNC Symbol;Acc:18801]	protein_coding	1	-0.131931	6.71314	0.126385	0.72221	0.999948
ENSG00000108799	EZH1	enhancer of zeste homolog 1 (Drosophila) [Source:HGNC Symbol;Acc:3526]	protein_coding	17	0.608499	4.77262	2.40469	0.120972	0.545672
ENSG00000123353	ORMDL2	ORM1-like 2 (S. cerevisiae) [Source:HGNC Symbol;Acc:16037]	protein_coding	12	-0.375514	5.34262	1.05469	0.30443	0.862856
ENSG00000142675	CNKSR1	connector enhancer of kinase suppressor of Ras 1 [Source:HGNC Symbol;Acc:19700]	protein_coding	1	-0.642046	4.25823	3.17404	0.0748172	0.403071
ENSG00000107140	TESK1	testis-specific kinase 1 [Source:HGNC Symbol;Acc:11731]	protein_coding	9	-0.00128678	4.75948	1.17403e-05	0.997266	0.999948
ENSG00000163710	PCOLCE2	procollagen C-endopeptidase enhancer 2 [Source:HGNC Symbol;Acc:8739]	protein_coding	3	0.725883	5.00612	3.36708	0.0665114	0.372499
ENSG00000168491	CCDC110	coiled-coil domain containing 110 [Source:HGNC Symbol;Acc:28504]	protein_coding	4	0.628588	0.618577	2.22196	0.13606	0.58421
ENSG00000121060	TRIM25	tripartite motif containing 25 [Source:HGNC Symbol;Acc:12932]	protein_coding	17	0.57746	7.05866	2.1904	0.138873	0.59185
ENSG00000144283	PKP4	plakophilin 4 [Source:HGNC Symbol;Acc:9026]	protein_coding	2	-0.237269	7.04196	0.41482	0.519533	0.994924
ENSG00000204311	DFNB59	deafness, autosomal recessive 59 [Source:HGNC Symbol;Acc:29502]	protein_coding	2	0.690657	0.492535	2.61904	0.105588	0.502619
ENSG00000265646	TUFMP1	Tu translation elongation factor, mitochondrial pseudogene 1 [Source:HGNC Symbol;Acc:12421]	pseudogene	17	-0.199154	4.36296	0.288305	0.591309	0.999948
ENSG00000005700	IBTK	inhibitor of Bruton agammaglobulinemia tyrosine kinase [Source:HGNC Symbol;Acc:17853]	protein_coding	6	0.167212	6.5518	0.194692	0.65904	0.999948
ENSG00000135968	GCC2	GRIP and coiled-coil domain containing 2 [Source:HGNC Symbol;Acc:23218]	protein_coding	2	-0.0173997	5.52523	0.00215833	0.962945	0.999948
ENSG00000188878	FBF1	Fas (TNFRSF6) binding factor 1 [Source:HGNC Symbol;Acc:24674]	protein_coding	17	0.491893	2.77549	1.559	0.211812	0.736912
ENSG00000059377	TBXAS1	thromboxane A synthase 1 (platelet) [Source:HGNC Symbol;Acc:11609]	protein_coding	7	1.2377	3.57756	8.93867	0.00279195	0.0295459
ENSG00000123268	ATF1	activating transcription factor 1 [Source:HGNC Symbol;Acc:783]	protein_coding	12	-0.177009	5.09678	0.227975	0.633029	0.999948
ENSG00000110066	SUV420H1	suppressor of variegation 4-20 homolog 1 (Drosophila) [Source:HGNC Symbol;Acc:24283]	protein_coding	11	-0.349133	5.43018	0.908797	0.340434	0.903102
ENSG00000259000	CTD-2373J19.1		pseudogene	14	-0.0661895	1.0732	0.0286467	0.865597	0.999948
ENSG00000138074	SLC5A6	solute carrier family 5 (sodium/multivitamin and iodide cotransporter), member 6 [Source:HGNC Symbol;Acc:11041]	protein_coding	2	-0.452116	5.98965	1.54709	0.213565	0.739373
ENSG00000172456	FGGY	FGGY carbohydrate kinase domain containing [Source:HGNC Symbol;Acc:25610]	protein_coding	1	0.289756	2.79853	0.557879	0.455116	0.972447
ENSG00000075426	FOSL2	FOS-like antigen 2 [Source:HGNC Symbol;Acc:3798]	protein_coding	2	-0.316842	6.94712	0.747543	0.387255	0.935319
ENSG00000105186	ANKRD27	ankyrin repeat domain 27 (VPS9 domain) [Source:HGNC Symbol;Acc:25310]	protein_coding	19	-0.110145	7.12326	0.0878709	0.766902	0.999948
ENSG00000204842	ATXN2	ataxin 2 [Source:HGNC Symbol;Acc:10555]	protein_coding	12	0.10649	6.5085	0.0796378	0.777789	0.999948
ENSG00000166394	CYB5R2	cytochrome b5 reductase 2 [Source:HGNC Symbol;Acc:24376]	protein_coding	11	0.321998	5.13571	0.703402	0.401643	0.944416
ENSG00000107290	SETX	senataxin [Source:HGNC Symbol;Acc:445]	protein_coding	9	0.563383	6.24176	2.08643	0.148613	0.613062
ENSG00000115419	GLS	glutaminase [Source:HGNC Symbol;Acc:4331]	protein_coding	2	0.521814	8.11145	1.80477	0.179137	0.675521
ENSG00000264920	RP11-6N17.4		processed_transcript	17	0.554244	1.36507	1.85509	0.173192	0.664274
ENSG00000167972	ABCA3	ATP-binding cassette, sub-family A (ABC1), member 3 [Source:HGNC Symbol;Acc:33]	protein_coding	16	-0.772041	2.59861	4.56468	0.0326378	0.223564
ENSG00000135392	DNAJC14	DnaJ (Hsp40) homolog, subfamily C, member 14 [Source:HGNC Symbol;Acc:24581]	protein_coding	12	0.134308	5.61639	0.125926	0.722694	0.999948
ENSG00000113407	TARS	threonyl-tRNA synthetase [Source:HGNC Symbol;Acc:11572]	protein_coding	5	-0.191604	8.2869	0.269092	0.603942	0.999948
ENSG00000234494	AC003665.1		antisense	17	0.0333232	0.913106	0.00706681	0.933005	0.999948
ENSG00000128335	APOL2	apolipoprotein L, 2 [Source:HGNC Symbol;Acc:619]	protein_coding	22	-0.0354123	5.73051	0.00896735	0.924556	0.999948
ENSG00000176124	DLEU1	deleted in lymphocytic leukemia 1 (non-protein coding) [Source:HGNC Symbol;Acc:13747]	protein_coding	13	-0.411237	4.18409	1.26315	0.261056	0.814384
ENSG00000122674	CCZ1	CCZ1 vacuolar protein trafficking and biogenesis associated homolog (S. cerevisiae) [Source:HGNC Symbol;Acc:21691]	protein_coding	7	0.141986	1.65186	0.13196	0.716408	0.999948
ENSG00000204149	AGAP6	ArfGAP with GTPase domain, ankyrin repeat and PH domain 6 [Source:HGNC Symbol;Acc:23466]	protein_coding	10	0.155066	4.38319	0.166372	0.683357	0.999948
ENSG00000128829	EIF2AK4	eukaryotic translation initiation factor 2 alpha kinase 4 [Source:HGNC Symbol;Acc:19687]	protein_coding	15	-0.0209127	6.32135	0.00312539	0.955417	0.999948
ENSG00000119900	OGFRL1	opioid growth factor receptor-like 1 [Source:HGNC Symbol;Acc:21378]	protein_coding	6	1.23725	6.26364	9.10697	0.00254637	0.0274189
ENSG00000076258	FMO4	flavin containing monooxygenase 4 [Source:HGNC Symbol;Acc:3772]	protein_coding	1	1.23067	1.31624	8.13779	0.0043352	0.0429998
ENSG00000079150	FKBP7	FK506 binding protein 7 [Source:HGNC Symbol;Acc:3723]	protein_coding	2	0.205059	3.78056	0.287308	0.591951	0.999948
ENSG00000102034	ELF4	E74-like factor 4 (ets domain transcription factor) [Source:HGNC Symbol;Acc:3319]	protein_coding	X	-0.317133	6.27152	0.748226	0.387038	0.935319
ENSG00000160213	CSTB	cystatin B (stefin B) [Source:HGNC Symbol;Acc:2482]	protein_coding	21	-0.0464432	7.71668	0.0154945	0.900938	0.999948
ENSG00000033100	CHPF2	chondroitin polymerizing factor 2 [Source:HGNC Symbol;Acc:29270]	protein_coding	7	-0.38606	7.04008	1.12017	0.289881	0.850085
ENSG00000102870	ZNF629	zinc finger protein 629 [Source:HGNC Symbol;Acc:29008]	protein_coding	16	-0.380805	6.31468	1.08805	0.296903	0.856554
ENSG00000258509	RP11-857B24.3		pseudogene	14	-0.296823	4.1851	0.648107	0.42079	0.95618
ENSG00000130826	DKC1	dyskeratosis congenita 1, dyskerin [Source:HGNC Symbol;Acc:2890]	protein_coding	X	-0.0375608	7.65545	0.0101216	0.919863	0.999948
ENSG00000258608	DNAJC19P9	DnaJ (Hsp40) homolog, subfamily C, member 19 pseudogene 9 [Source:HGNC Symbol;Acc:45072]	pseudogene	14	0.22095	4.09178	0.333803	0.563428	0.999948
ENSG00000099385	BCL7C	B-cell CLL/lymphoma 7C [Source:HGNC Symbol;Acc:1006]	protein_coding	16	-0.497541	6.01132	1.88476	0.169794	0.655795
ENSG00000261136	RP11-37C7.3		antisense	15	1.03349	0.0983419	5.23684	0.0221134	0.164577
ENSG00000160214	RRP1	ribosomal RNA processing 1 [Source:HGNC Symbol;Acc:18785]	protein_coding	21	-0.0563691	6.51505	0.0228266	0.879909	0.999948
ENSG00000248508	SRP14-AS1	SRP14 antisense RNA1 (head to head) [Source:HGNC Symbol;Acc:48619]	lincRNA	15	0.534237	1.60717	1.75382	0.185397	0.690208
ENSG00000152454	ZNF256	zinc finger protein 256 [Source:HGNC Symbol;Acc:13049]	protein_coding	19	0.0849755	2.6599	0.0492858	0.824311	0.999948
ENSG00000109790	KLHL5	kelch-like family member 5 [Source:HGNC Symbol;Acc:6356]	protein_coding	4	-0.390322	5.7888	1.14326	0.284964	0.845975
ENSG00000189056	RELN	reelin [Source:HGNC Symbol;Acc:9957]	protein_coding	7	1.22772	4.28589	8.88631	0.00287317	0.0302896
ENSG00000156471	PTDSS1	phosphatidylserine synthase 1 [Source:HGNC Symbol;Acc:9587]	protein_coding	8	-0.11303	6.99538	0.0925571	0.760951	0.999948
ENSG00000213889	PPM1N	protein phosphatase, Mg2+/Mn2+ dependent, 1N (putative) [Source:HGNC Symbol;Acc:26845]	protein_coding	19	-0.225464	2.22041	0.358445	0.549371	0.999755
ENSG00000263412	RP5-890E16.2		processed_transcript	17	0.955631	0.911643	4.99113	0.0254776	0.184407
ENSG00000150281	CTF1	cardiotrophin 1 [Source:HGNC Symbol;Acc:2499]	protein_coding	16	-0.368085	3.22608	0.995812	0.318326	0.877545
ENSG00000082014	SMARCD3	SWI/SNF related, matrix associated, actin dependent regulator of chromatin, subfamily d, member 3 [Source:HGNC Symbol;Acc:11108]	protein_coding	7	0.0575512	4.68317	0.0232822	0.878726	0.999948
ENSG00000259330	LINC00984	long intergenic non-protein coding RNA 984 [Source:HGNC Symbol;Acc:35165]	antisense	15	0.0224991	2.40299	0.00346395	0.953067	0.999948
ENSG00000090097	PCBP4	poly(rC) binding protein 4 [Source:HGNC Symbol;Acc:8652]	protein_coding	3	-0.52845	6.42227	2.13633	0.143846	0.603153
ENSG00000136104	RNASEH2B	ribonuclease H2, subunit B [Source:HGNC Symbol;Acc:25671]	protein_coding	13	-0.294828	4.65003	0.641213	0.423272	0.958146
ENSG00000100342	APOL1	apolipoprotein L, 1 [Source:HGNC Symbol;Acc:618]	protein_coding	22	-0.397825	7.1537	1.19145	0.275037	0.831371
ENSG00000243176	RP11-550I24.2		processed_transcript	3	-0.877841	0.373649	5.33921	0.0208509	0.157082
ENSG00000171067	C11orf24	chromosome 11 open reading frame 24 [Source:HGNC Symbol;Acc:1174]	protein_coding	11	-0.255395	5.61985	0.48053	0.488183	0.985373
ENSG00000249915	PDCD6	programmed cell death 6 [Source:HGNC Symbol;Acc:8765]	protein_coding	5	0.655976	5.58957	2.78541	0.0951265	0.471205
ENSG00000125846	ZNF133	zinc finger protein 133 [Source:HGNC Symbol;Acc:12917]	protein_coding	20	-0.150956	3.61655	0.163436	0.686012	0.999948
ENSG00000141552	ANAPC11	anaphase promoting complex subunit 11 [Source:HGNC Symbol;Acc:14452]	protein_coding	17	0.0619954	6.90925	0.0271756	0.869062	0.999948
ENSG00000166704	ZNF606	zinc finger protein 606 [Source:HGNC Symbol;Acc:25879]	protein_coding	19	0.271204	4.35028	0.500364	0.47934	0.984012
ENSG00000138613	APH1B	APH1B gamma secretase subunit [Source:HGNC Symbol;Acc:24080]	protein_coding	15	1.22746	3.12871	8.7351	0.00312142	0.0325054
ENSG00000166762	CATSPER2	cation channel, sperm associated 2 [Source:HGNC Symbol;Acc:18810]	protein_coding	15	-0.138056	1.30819	0.127836	0.720686	0.999948
ENSG00000245849	RAD51-AS1	RAD51 antisense RNA 1 (head to head) [Source:HGNC Symbol;Acc:48621]	processed_transcript	15	-0.175828	1.24095	0.20774	0.648544	0.999948
ENSG00000165804	ZNF219	zinc finger protein 219 [Source:HGNC Symbol;Acc:13011]	protein_coding	14	0.239751	4.34021	0.392783	0.53084	0.996274
ENSG00000058404	CAMK2B	calcium/calmodulin-dependent protein kinase II beta [Source:HGNC Symbol;Acc:1461]	protein_coding	7	-0.323568	0.653607	0.689586	0.406305	0.945906
ENSG00000169635	HIC2	hypermethylated in cancer 2 [Source:HGNC Symbol;Acc:18595]	protein_coding	22	0.175557	4.07022	0.212097	0.645129	0.999948
ENSG00000105401	CDC37	cell division cycle 37 [Source:HGNC Symbol;Acc:1735]	protein_coding	19	-0.0412207	8.3466	0.0122012	0.912045	0.999948
ENSG00000102362	SYTL4	synaptotagmin-like 4 [Source:HGNC Symbol;Acc:15588]	protein_coding	X	1.2267	3.04857	8.70908	0.0031663	0.0328994
ENSG00000134709	HOOK1	hook microtubule-tethering protein 1 [Source:HGNC Symbol;Acc:19884]	protein_coding	1	0.0413136	6.4034	0.0120941	0.912431	0.999948
ENSG00000110756	HPS5	Hermansky-Pudlak syndrome 5 [Source:HGNC Symbol;Acc:17022]	protein_coding	11	0.252377	5.40048	0.436919	0.508613	0.991934
ENSG00000116095	PLEKHA3	pleckstrin homology domain containing, family A (phosphoinositide binding specific) member 3 [Source:HGNC Symbol;Acc:14338]	protein_coding	2	0.316554	3.8069	0.673827	0.41172	0.949781
ENSG00000180801	ARSJ	arylsulfatase family, member J [Source:HGNC Symbol;Acc:26286]	protein_coding	4	0.106647	3.38171	0.0784224	0.779447	0.999948
ENSG00000163584	RPL22L1	ribosomal protein L22-like 1 [Source:HGNC Symbol;Acc:27610]	protein_coding	3	0.399929	3.91924	1.06371	0.30237	0.862489
ENSG00000168487	BMP1	bone morphogenetic protein 1 [Source:HGNC Symbol;Acc:1067]	protein_coding	8	-0.755121	4.48825	4.45965	0.0347046	0.234052
ENSG00000162337	LRP5	low density lipoprotein receptor-related protein 5 [Source:HGNC Symbol;Acc:6697]	protein_coding	11	-0.486749	6.50322	1.80299	0.179352	0.675732
ENSG00000144535	DIS3L2	DIS3 mitotic control homolog (S. cerevisiae)-like 2 [Source:HGNC Symbol;Acc:28648]	protein_coding	2	0.198946	4.18237	0.271718	0.602182	0.999948
ENSG00000163803	PLB1	phospholipase B1 [Source:HGNC Symbol;Acc:30041]	protein_coding	2	0.774208	0.797805	3.34529	0.0673977	0.376159
ENSG00000099290	FAM21A	family with sequence similarity 21, member A [Source:HGNC Symbol;Acc:23416]	protein_coding	10	0.189727	3.25235	0.244767	0.620784	0.999948
ENSG00000162063	CCNF	cyclin F [Source:HGNC Symbol;Acc:1591]	protein_coding	16	-0.435989	5.84365	1.43521	0.230917	0.768827
ENSG00000124587	PEX6	peroxisomal biogenesis factor 6 [Source:HGNC Symbol;Acc:8859]	protein_coding	6	-0.707145	5.31412	3.90242	0.0482167	0.297194
ENSG00000151012	SLC7A11	solute carrier family 7 (anionic amino acid transporter light chain, xc- system), member 11 [Source:HGNC Symbol;Acc:11059]	protein_coding	4	1.22299	7.04849	8.93023	0.0028049	0.0296451
ENSG00000187566	NHLRC1	NHL repeat containing E3 ubiquitin protein ligase 1 [Source:HGNC Symbol;Acc:21576]	protein_coding	6	-0.356543	2.40952	0.91771	0.338077	0.899587
ENSG00000174607	UGT8	UDP glycosyltransferase 8 [Source:HGNC Symbol;Acc:12555]	protein_coding	4	-0.52305	4.27146	2.07481	0.149749	0.615066
ENSG00000125482	TTF1	transcription termination factor, RNA polymerase I [Source:HGNC Symbol;Acc:12397]	protein_coding	9	0.411166	5.34799	1.13325	0.287083	0.84772
ENSG00000159884	CCDC107	coiled-coil domain containing 107 [Source:HGNC Symbol;Acc:28465]	protein_coding	9	-0.269576	3.50996	0.529089	0.46699	0.977793
ENSG00000137364	TPMT	thiopurine S-methyltransferase [Source:HGNC Symbol;Acc:12014]	protein_coding	6	-0.254278	6.39188	0.477091	0.489743	0.985373
ENSG00000185651	UBE2L3	ubiquitin-conjugating enzyme E2L 3 [Source:HGNC Symbol;Acc:12488]	protein_coding	22	0.175983	6.34556	0.215306	0.64264	0.999948
ENSG00000139209	SLC38A4	solute carrier family 38, member 4 [Source:HGNC Symbol;Acc:14679]	protein_coding	12	1.22101	2.92512	8.60832	0.0033463	0.0345535
ENSG00000103051	COG4	component of oligomeric golgi complex 4 [Source:HGNC Symbol;Acc:18620]	protein_coding	16	0.0964708	6.42589	0.06544	0.798096	0.999948
ENSG00000105889	STEAP1B	STEAP family member 1B [Source:HGNC Symbol;Acc:41907]	protein_coding	7	1.21978	3.0339	8.61668	0.00333098	0.034472
ENSG00000233101	HOXB-AS3	HOXB cluster antisense RNA 3 [Source:HGNC Symbol;Acc:40283]	antisense	17	-0.773392	0.436236	4.10867	0.0426638	0.269863
ENSG00000144199	FAHD2B	fumarylacetoacetate hydrolase domain containing 2B [Source:HGNC Symbol;Acc:25318]	protein_coding	2	1.05582	2.01621	6.42074	0.0112795	0.0956512
ENSG00000198898	CAPZA2	capping protein (actin filament) muscle Z-line, alpha 2 [Source:HGNC Symbol;Acc:1490]	protein_coding	7	-0.241672	7.5761	0.430821	0.511587	0.991977
ENSG00000182287	AP1S2	adaptor-related protein complex 1, sigma 2 subunit [Source:HGNC Symbol;Acc:560]	protein_coding	X	1.21864	6.77843	8.86887	0.00290075	0.0305415
ENSG00000158270	COLEC12	collectin sub-family member 12 [Source:HGNC Symbol;Acc:16016]	protein_coding	18	0.390551	2.3116	0.985851	0.320759	0.879166
ENSG00000150477	KIAA1328	KIAA1328 [Source:HGNC Symbol;Acc:29248]	protein_coding	18	0.569059	2.17509	2.02717	0.154508	0.624956
ENSG00000125753	VASP	vasodilator-stimulated phosphoprotein [Source:HGNC Symbol;Acc:12652]	protein_coding	19	-0.386301	7.16729	1.12176	0.28954	0.849974
ENSG00000102189	EEA1	early endosome antigen 1 [Source:HGNC Symbol;Acc:3185]	protein_coding	12	0.501467	5.97791	1.66698	0.196664	0.710798
ENSG00000121716	PILRB	paired immunoglobin-like type 2 receptor beta [Source:HGNC Symbol;Acc:18297]	protein_coding	7	-0.184608	4.69542	0.24773	0.618678	0.999948
ENSG00000257588	RP11-469H8.6		antisense	12	1.21212	2.88945	8.48802	0.00357492	0.0365055
ENSG00000124942	AHNAK	AHNAK nucleoprotein [Source:HGNC Symbol;Acc:347]	protein_coding	11	-0.346834	8.77094	0.900409	0.342672	0.904567
ENSG00000215790	SLC35E2	solute carrier family 35, member E2 [Source:HGNC Symbol;Acc:20863]	protein_coding	1	0.446291	1.57259	1.23844	0.265771	0.820999
ENSG00000072210	ALDH3A2	aldehyde dehydrogenase 3 family, member A2 [Source:HGNC Symbol;Acc:403]	protein_coding	17	0.112596	5.71418	0.0888017	0.765706	0.999948
ENSG00000188582	PAQR9	progestin and adipoQ receptor family member IX [Source:HGNC Symbol;Acc:30131]	protein_coding	3	0.785919	-0.12461	3.0639	0.0800494	0.419949
ENSG00000089091	DZANK1	double zinc ribbon and ankyrin repeat domains 1 [Source:HGNC Symbol;Acc:15858]	protein_coding	20	0.284936	1.73993	0.522061	0.469964	0.979942
ENSG00000137135	ARHGEF39	Rho guanine nucleotide exchange factor (GEF) 39 [Source:HGNC Symbol;Acc:25909]	protein_coding	9	-0.22832	4.24962	0.380116	0.537541	0.998344
ENSG00000143995	MEIS1	Meis homeobox 1 [Source:HGNC Symbol;Acc:7000]	protein_coding	2	-0.104008	5.75312	0.0781027	0.779885	0.999948
ENSG00000118137	APOA1	apolipoprotein A-I [Source:HGNC Symbol;Acc:600]	protein_coding	11	0.203766	2.17183	0.274669	0.600217	0.999948
ENSG00000226982	CENPCP1	centromere protein C pseudogene 1 [Source:HGNC Symbol;Acc:1855]	pseudogene	12	-0.050745	2.2402	0.0177248	0.894087	0.999948
ENSG00000131844	MCCC2	methylcrotonoyl-CoA carboxylase 2 (beta) [Source:HGNC Symbol;Acc:6937]	protein_coding	5	-0.115112	7.07598	0.0960355	0.75664	0.999948
ENSG00000184058	TBX1	T-box 1 [Source:HGNC Symbol;Acc:11592]	protein_coding	22	1.20966	1.56214	8.02419	0.00461567	0.0453483
ENSG00000134716	CYP2J2	cytochrome P450, family 2, subfamily J, polypeptide 2 [Source:HGNC Symbol;Acc:2634]	protein_coding	1	0.773836	3.37707	3.73914	0.0531519	0.31849
ENSG00000156711	MAPK13	mitogen-activated protein kinase 13 [Source:HGNC Symbol;Acc:6875]	protein_coding	6	-0.835691	1.84023	5.27569	0.0216252	0.1615
ENSG00000257480	MRPL2P1	mitochondrial ribosomal protein L2 pseudogene 1 [Source:HGNC Symbol;Acc:29698]	pseudogene	12	-0.0237708	0.733339	0.00358373	0.952264	0.999948
ENSG00000160216	AGPAT3	1-acylglycerol-3-phosphate O-acyltransferase 3 [Source:HGNC Symbol;Acc:326]	protein_coding	21	0.366631	6.44759	0.909552	0.340233	0.903102
ENSG00000161179	YDJC	YdjC homolog (bacterial) [Source:HGNC Symbol;Acc:27158]	protein_coding	22	0.128096	6.78858	0.114929	0.734601	0.999948
ENSG00000176593	CTD-2368P22.1	HCG1811579; Uncharacterized protein [Source:UniProtKB/TrEMBL;Acc:G5E958]	protein_coding	19	0.530862	2.80171	1.80637	0.178944	0.674963
ENSG00000171757	LRRC34	leucine rich repeat containing 34 [Source:HGNC Symbol;Acc:28408]	protein_coding	3	1.20927	2.05148	8.21822	0.00414719	0.0414742
ENSG00000119979	FAM45A	family with sequence similarity 45, member A [Source:HGNC Symbol;Acc:31793]	protein_coding	10	0.209371	4.37565	0.300963	0.583279	0.999948
ENSG00000140319	SRP14	signal recognition particle 14kDa (homologous Alu RNA binding protein) [Source:HGNC Symbol;Acc:11299]	protein_coding	15	0.252672	6.85005	0.43938	0.507422	0.991934
ENSG00000166401	SERPINB8	serpin peptidase inhibitor, clade B (ovalbumin), member 8 [Source:HGNC Symbol;Acc:8952]	protein_coding	18	0.555365	0.882585	1.79648	0.180139	0.677622
ENSG00000162817	C1orf115	chromosome 1 open reading frame 115 [Source:HGNC Symbol;Acc:25873]	protein_coding	1	0.788731	0.864051	3.48273	0.0620125	0.355439
ENSG00000112685	EXOC2	exocyst complex component 2 [Source:HGNC Symbol;Acc:24968]	protein_coding	6	-0.168946	6.51576	0.208239	0.648151	0.999948
ENSG00000099364	FBXL19	F-box and leucine-rich repeat protein 19 [Source:HGNC Symbol;Acc:25300]	protein_coding	16	-0.180738	6.38222	0.23865	0.625183	0.999948
ENSG00000175390	EIF3F	eukaryotic translation initiation factor 3, subunit F [Source:HGNC Symbol;Acc:3275]	protein_coding	11	-0.147474	5.62094	0.157897	0.6911	0.999948
ENSG00000107771	CCSER2	coiled-coil serine-rich protein 2 [Source:HGNC Symbol;Acc:29197]	protein_coding	10	-0.143421	6.0773	0.149426	0.699084	0.999948
ENSG00000117791	2002-03-01	mitochondrial amidoxime reducing component 2 [Source:HGNC Symbol;Acc:26064]	protein_coding	1	-0.85932	2.25099	5.6636	0.0173205	0.135591
ENSG00000125485	DDX31	DEAD (Asp-Glu-Ala-Asp) box polypeptide 31 [Source:HGNC Symbol;Acc:16715]	protein_coding	9	0.157454	5.02469	0.172118	0.678236	0.999948
ENSG00000162062	C16orf59	chromosome 16 open reading frame 59 [Source:HGNC Symbol;Acc:25849]	protein_coding	16	0.356016	4.06082	0.849627	0.356658	0.915152
ENSG00000240694	PNMA2	paraneoplastic Ma antigen 2 [Source:HGNC Symbol;Acc:9159]	protein_coding	8	1.20779	2.89426	8.43299	0.00368473	0.0374427
ENSG00000161180	CCDC116	coiled-coil domain containing 116 [Source:HGNC Symbol;Acc:26688]	protein_coding	22	0.666932	0.686689	2.50113	0.113765	0.525508
ENSG00000115568	ZNF142	zinc finger protein 142 [Source:HGNC Symbol;Acc:12927]	protein_coding	2	-0.558321	4.87324	2.38316	0.12265	0.549708
ENSG00000112367	FIG4	FIG4 homolog, SAC1 lipid phosphatase domain containing (S. cerevisiae) [Source:HGNC Symbol;Acc:16873]	protein_coding	6	0.297219	3.63561	0.59454	0.440669	0.964759
ENSG00000104081	BMF	Bcl2 modifying factor [Source:HGNC Symbol;Acc:24132]	protein_coding	15	0.0639356	1.90253	0.0273742	0.868589	0.999948
ENSG00000161533	ACOX1	acyl-CoA oxidase 1, palmitoyl [Source:HGNC Symbol;Acc:119]	protein_coding	17	0.362149	5.26428	0.885112	0.346805	0.90899
ENSG00000114933	INO80D	INO80 complex subunit D [Source:HGNC Symbol;Acc:25997]	protein_coding	2	0.0917161	4.57214	0.0588035	0.808397	0.999948
ENSG00000156709	AIFM1	apoptosis-inducing factor, mitochondrion-associated, 1 [Source:HGNC Symbol;Acc:8768]	protein_coding	X	-0.03605	7.31049	0.00931919	0.923095	0.999948
ENSG00000102786	INTS6	integrator complex subunit 6 [Source:HGNC Symbol;Acc:14879]	protein_coding	13	-0.288446	4.39033	0.612264	0.433937	0.961217
ENSG00000104833	TUBB4A	tubulin, beta 4A class IVa [Source:HGNC Symbol;Acc:20774]	protein_coding	19	1.20778	6.97137	8.72858	0.0031326	0.03259
ENSG00000121058	COIL	coilin [Source:HGNC Symbol;Acc:2184]	protein_coding	17	0.426485	5.26177	1.21609	0.270129	0.82585
ENSG00000183207	RUVBL2	RuvB-like AAA ATPase 2 [Source:HGNC Symbol;Acc:10475]	protein_coding	19	-0.245284	7.75899	0.444067	0.505166	0.991934
ENSG00000163577	EIF5A2	eukaryotic translation initiation factor 5A2 [Source:HGNC Symbol;Acc:3301]	protein_coding	3	1.20643	3.93261	8.57516	0.0034078	0.0351012
ENSG00000173598	NUDT4	nudix (nucleoside diphosphate linked moiety X)-type motif 4 [Source:HGNC Symbol;Acc:8051]	protein_coding	12	0.503578	5.33737	1.67707	0.195315	0.70778
ENSG00000118596	SLC16A7	solute carrier family 16 (monocarboxylate transporter), member 7 [Source:HGNC Symbol;Acc:10928]	protein_coding	12	1.20605	5.37822	8.66721	0.00323986	0.0335797
ENSG00000163714	U2SURP	U2 snRNP-associated SURP domain containing [Source:HGNC Symbol;Acc:30855]	protein_coding	3	0.125772	8.88426	0.111	0.739009	0.999948
ENSG00000157796	WDR19	WD repeat domain 19 [Source:HGNC Symbol;Acc:18340]	protein_coding	4	0.196604	4.2137	0.265524	0.60635	0.999948
ENSG00000186326	RGS9BP	regulator of G protein signaling 9 binding protein [Source:HGNC Symbol;Acc:30304]	protein_coding	19	-0.440181	1.01525	1.33366	0.248154	0.798079
ENSG00000125741	OPA3	optic atrophy 3 (autosomal recessive, with chorea and spastic paraplegia) [Source:HGNC Symbol;Acc:8142]	protein_coding	19	-0.385056	5.30757	1.11024	0.292029	0.85232
ENSG00000175938	ORAI3	ORAI calcium release-activated calcium modulator 3 [Source:HGNC Symbol;Acc:28185]	protein_coding	16	0.491456	3.14616	1.56825	0.210461	0.73491
ENSG00000136048	DRAM1	DNA-damage regulated autophagy modulator 1 [Source:HGNC Symbol;Acc:25645]	protein_coding	12	-0.0159911	4.80329	0.00181716	0.965998	0.999948
ENSG00000213965	NUDT19	nudix (nucleoside diphosphate linked moiety X)-type motif 19 [Source:HGNC Symbol;Acc:32036]	protein_coding	19	-0.331085	5.69772	0.815966	0.366362	0.92204
ENSG00000107882	SUFU	suppressor of fused homolog (Drosophila) [Source:HGNC Symbol;Acc:16466]	protein_coding	10	-0.0862407	3.40305	0.0527232	0.818391	0.999948
ENSG00000170473	WIBG	within bgcn homolog (Drosophila) [Source:HGNC Symbol;Acc:30258]	protein_coding	12	-0.13936	4.73976	0.140344	0.707939	0.999948
ENSG00000159495	TGM7	transglutaminase 7 [Source:HGNC Symbol;Acc:30790]	protein_coding	15	1.20558	2.84589	8.39255	0.00376762	0.0381449
ENSG00000099381	SETD1A	SET domain containing 1A [Source:HGNC Symbol;Acc:29010]	protein_coding	16	-0.285622	6.41134	0.604516	0.43686	0.962999
ENSG00000176383	B3GNT4	UDP-GlcNAc:betaGal beta-1,3-N-acetylglucosaminyltransferase 4 [Source:HGNC Symbol;Acc:15683]	protein_coding	12	-0.0192392	0.486522	0.002291	0.961824	0.999948
ENSG00000224046	AC005076.5		antisense	7	-0.148788	1.07812	0.146586	0.70182	0.999948
ENSG00000128656	CHN1	chimerin 1 [Source:HGNC Symbol;Acc:1943]	protein_coding	2	1.20306	3.48381	8.47744	0.00359578	0.036696
ENSG00000131370	SH3BP5	SH3-domain binding protein 5 (BTK-associated) [Source:HGNC Symbol;Acc:10827]	protein_coding	3	0.567864	5.58638	2.11468	0.145892	0.606965
ENSG00000166402	TUB	tubby bipartite transcription factor [Source:HGNC Symbol;Acc:12406]	protein_coding	11	0.175686	3.30448	0.210492	0.646382	0.999948
ENSG00000182165	TP53TG1	TP53 target 1 (non-protein coding) [Source:HGNC Symbol;Acc:17026]	lincRNA	7	0.96257	2.821	5.55916	0.0183843	0.141714
ENSG00000112984	KIF20A	kinesin family member 20A [Source:HGNC Symbol;Acc:9787]	protein_coding	5	-0.57003	7.65156	2.50229	0.113681	0.525508
ENSG00000198467	TPM2	tropomyosin 2 (beta) [Source:HGNC Symbol;Acc:12011]	protein_coding	9	-0.628271	8.23475	3.06321	0.0800831	0.419971
ENSG00000129028	THAP10	THAP domain containing 10 [Source:HGNC Symbol;Acc:23193]	protein_coding	15	-0.245583	2.62442	0.431253	0.511375	0.991977
ENSG00000059378	PARP12	poly (ADP-ribose) polymerase family, member 12 [Source:HGNC Symbol;Acc:21919]	protein_coding	7	-0.388358	4.92264	1.1281	0.288181	0.848697
ENSG00000079101	CLUL1	clusterin-like 1 (retinal) [Source:HGNC Symbol;Acc:2096]	protein_coding	18	0.245837	0.556728	0.360993	0.547955	0.999425
ENSG00000143507	DUSP10	dual specificity phosphatase 10 [Source:HGNC Symbol;Acc:3065]	protein_coding	1	-0.573123	1.56496	2.36868	0.123792	0.553131
ENSG00000107897	ACBD5	acyl-CoA binding domain containing 5 [Source:HGNC Symbol;Acc:23338]	protein_coding	10	0.281697	6.33888	0.543419	0.461019	0.974925
ENSG00000154553	PDLIM3	PDZ and LIM domain 3 [Source:HGNC Symbol;Acc:20767]	protein_coding	4	0.0872876	0.906364	0.0481386	0.826334	0.999948
ENSG00000187634	SAMD11	sterile alpha motif domain containing 11 [Source:HGNC Symbol;Acc:28706]	protein_coding	1	1.20162	4.77934	8.58241	0.00339426	0.0349973
ENSG00000144354	CDCA7	cell division cycle associated 7 [Source:HGNC Symbol;Acc:14628]	protein_coding	2	0.283487	7.13736	0.550853	0.457969	0.973764
ENSG00000119878	CRIPT	cysteine-rich PDZ-binding protein [Source:HGNC Symbol;Acc:14312]	protein_coding	2	-0.0295542	4.74169	0.00621666	0.937155	0.999948
ENSG00000160584	SIK3	SIK family kinase 3 [Source:HGNC Symbol;Acc:29165]	protein_coding	11	0.115895	6.62775	0.0942176	0.758882	0.999948
ENSG00000104213	PDGFRL	platelet-derived growth factor receptor-like [Source:HGNC Symbol;Acc:8805]	protein_coding	8	1.20014	2.52369	8.25309	0.00406828	0.0408402
ENSG00000187720	THSD4	thrombospondin, type I, domain containing 4 [Source:HGNC Symbol;Acc:25835]	protein_coding	15	-0.317723	4.75628	0.747481	0.387275	0.935319
ENSG00000230383	AC009245.3		pseudogene	7	-0.236124	3.09029	0.401658	0.526234	0.99602
ENSG00000187098	MITF	microphthalmia-associated transcription factor [Source:HGNC Symbol;Acc:7105]	protein_coding	3	-0.703709	4.8996	3.85655	0.0495521	0.302598
ENSG00000121064	SCPEP1	serine carboxypeptidase 1 [Source:HGNC Symbol;Acc:29507]	protein_coding	17	0.456804	6.59989	1.39406	0.23772	0.780382
ENSG00000110768	GTF2H1	general transcription factor IIH, polypeptide 1, 62kDa [Source:HGNC Symbol;Acc:4655]	protein_coding	11	0.383713	5.38563	0.991013	0.319495	0.878294
ENSG00000095794	CREM	cAMP responsive element modulator [Source:HGNC Symbol;Acc:2352]	protein_coding	10	-0.100478	5.46698	0.0727919	0.787314	0.999948
ENSG00000143512	HHIPL2	HHIP-like 2 [Source:HGNC Symbol;Acc:25842]	protein_coding	1	-0.488461	0.444964	1.57755	0.209114	0.732361
ENSG00000176912	C18orf56	chromosome 18 open reading frame 56 [Source:HGNC Symbol;Acc:29553]	protein_coding	18	0.458745	1.55105	1.30504	0.253295	0.806546
ENSG00000189091	SF3B3	splicing factor 3b, subunit 3, 130kDa [Source:HGNC Symbol;Acc:10770]	protein_coding	16	-0.226794	7.74753	0.378697	0.538302	0.998344
ENSG00000065989	PDE4A	phosphodiesterase 4A, cAMP-specific [Source:HGNC Symbol;Acc:8780]	protein_coding	19	0.291699	4.56932	0.578009	0.447094	0.96942
ENSG00000174599	TRAM1L1	translocation associated membrane protein 1-like 1 [Source:HGNC Symbol;Acc:28371]	protein_coding	4	-0.0728518	0.899705	0.0343216	0.853024	0.999948
ENSG00000115183	TANC1	tetratricopeptide repeat, ankyrin repeat and coiled-coil containing 1 [Source:HGNC Symbol;Acc:29364]	protein_coding	2	0.456791	7.26123	1.39518	0.237532	0.780368
ENSG00000131096	PYY	peptide YY [Source:HGNC Symbol;Acc:9748]	protein_coding	17	1.19954	3.29927	8.41092	0.00372974	0.0378075
ENSG00000162599	NFIA	nuclear factor I/A [Source:HGNC Symbol;Acc:7784]	protein_coding	1	-0.435363	4.02871	1.41863	0.233629	0.773669
ENSG00000125484	GTF3C4	general transcription factor IIIC, polypeptide 4, 90kDa [Source:HGNC Symbol;Acc:4667]	protein_coding	9	0.0795594	6.4685	0.0446167	0.83271	0.999948
ENSG00000183690	EFHC2	EF-hand domain (C-terminal) containing 2 [Source:HGNC Symbol;Acc:26233]	protein_coding	X	-0.269527	0.0981578	0.448899	0.502858	0.991472
ENSG00000128228	SDF2L1	stromal cell-derived factor 2-like 1 [Source:HGNC Symbol;Acc:10676]	protein_coding	22	-0.507904	5.78175	1.96569	0.160906	0.637938
ENSG00000074582	BCS1L	BC1 (ubiquinol-cytochrome c reductase) synthesis-like [Source:HGNC Symbol;Acc:1020]	protein_coding	2	-0.585554	4.93849	2.63123	0.10478	0.500582
ENSG00000162065	TBC1D24	TBC1 domain family, member 24 [Source:HGNC Symbol;Acc:29203]	protein_coding	16	0.0838174	4.47794	0.0491336	0.824578	0.999948
ENSG00000176890	TYMS	thymidylate synthetase [Source:HGNC Symbol;Acc:12441]	protein_coding	18	0.210762	7.92673	0.30785	0.579003	0.999948
ENSG00000258568	RHOQP1	ras homolog family member Q pseudogene 1 [Source:HGNC Symbol;Acc:20003]	pseudogene	14	0.125182	0.924784	0.0984904	0.753649	0.999948
ENSG00000164100	NDST3	N-deacetylase/N-sulfotransferase (heparan glucosaminyl) 3 [Source:HGNC Symbol;Acc:7682]	protein_coding	4	0.840178	-0.38817	3.31123	0.0688081	0.381338
ENSG00000040275	SPDL1	spindle apparatus coiled-coil protein 1 [Source:HGNC Symbol;Acc:26010]	protein_coding	5	-0.0861761	7.5641	0.0536333	0.816858	0.999948
ENSG00000165695	AK8	adenylate kinase 8 [Source:HGNC Symbol;Acc:26526]	protein_coding	9	0.897655	-0.69156	3.50781	0.0610801	0.352082
ENSG00000067191	CACNB1	calcium channel, voltage-dependent, beta 1 subunit [Source:HGNC Symbol;Acc:1401]	protein_coding	17	-0.581467	3.32312	2.55939	0.109641	0.514406
ENSG00000112640	PPP2R5D	protein phosphatase 2, regulatory subunit B', delta [Source:HGNC Symbol;Acc:9312]	protein_coding	6	-0.2697	6.525	0.537948	0.463284	0.975994
ENSG00000132664	POLR3F	polymerase (RNA) III (DNA directed) polypeptide F, 39 kDa [Source:HGNC Symbol;Acc:15763]	protein_coding	20	-0.0507786	3.79643	0.018273	0.892472	0.999948
ENSG00000063438	AHRR	aryl-hydrocarbon receptor repressor [Source:HGNC Symbol;Acc:346]	protein_coding	5	0.992651	1.58866	5.60685	0.0178904	0.13868
ENSG00000069509	FUNDC1	FUN14 domain containing 1 [Source:HGNC Symbol;Acc:28746]	protein_coding	X	0.216326	4.50723	0.321228	0.570871	0.999948
ENSG00000120860	CCDC53	coiled-coil domain containing 53 [Source:HGNC Symbol;Acc:24256]	protein_coding	12	0.624725	2.96876	2.47468	0.115693	0.530226
ENSG00000125746	EML2	echinoderm microtubule associated protein like 2 [Source:HGNC Symbol;Acc:18035]	protein_coding	19	-0.670739	5.89423	3.50076	0.0613406	0.352911
ENSG00000100348	TXN2	thioredoxin 2 [Source:HGNC Symbol;Acc:17772]	protein_coding	22	-0.348109	5.59385	0.903799	0.341765	0.903898
ENSG00000183979	NPB	neuropeptide B [Source:HGNC Symbol;Acc:30099]	protein_coding	17	-0.0928515	0.30587	0.0528984	0.818095	0.999948
ENSG00000271976	RP11-884K10.7		antisense	3	-0.319284	1.84152	0.719103	0.396438	0.940119
ENSG00000176209	SMIM19	small integral membrane protein 19 [Source:HGNC Symbol;Acc:25166]	protein_coding	8	0.063903	3.03705	0.0281818	0.866682	0.999948
ENSG00000143498	TAF1A	TATA box binding protein (TBP)-associated factor, RNA polymerase I, A, 48kDa [Source:HGNC Symbol;Acc:11532]	protein_coding	1	-0.108414	3.74875	0.0839235	0.772049	0.999948
ENSG00000100023	PPIL2	peptidylprolyl isomerase (cyclophilin)-like 2 [Source:HGNC Symbol;Acc:9261]	protein_coding	22	0.148645	6.34681	0.154206	0.694548	0.999948
ENSG00000139668	WDFY2	WD repeat and FYVE domain containing 2 [Source:HGNC Symbol;Acc:20482]	protein_coding	13	-0.154265	3.43256	0.170401	0.679756	0.999948
ENSG00000165698	C9orf9	chromosome 9 open reading frame 9 [Source:HGNC Symbol;Acc:1367]	protein_coding	9	0.977312	2.21464	5.614	0.0178176	0.138285
ENSG00000177889	UBE2N	ubiquitin-conjugating enzyme E2N [Source:HGNC Symbol;Acc:12492]	protein_coding	12	0.0827018	6.83707	0.0482155	0.826198	0.999948
ENSG00000139211	AMIGO2	adhesion molecule with Ig-like domain 2 [Source:HGNC Symbol;Acc:24073]	protein_coding	12	1.19853	7.58129	8.61324	0.00333729	0.0345033
ENSG00000110075	PPP6R3	protein phosphatase 6, regulatory subunit 3 [Source:HGNC Symbol;Acc:1173]	protein_coding	11	-0.186055	6.92506	0.253278	0.614776	0.999948
ENSG00000143367	TUFT1	tuftelin 1 [Source:HGNC Symbol;Acc:12422]	protein_coding	1	-0.476357	5.90605	1.72255	0.189365	0.698277
ENSG00000171206	TRIM8	tripartite motif containing 8 [Source:HGNC Symbol;Acc:15579]	protein_coding	10	-0.568301	5.12898	2.47496	0.115672	0.530226
ENSG00000162604	TM2D1	TM2 domain containing 1 [Source:HGNC Symbol;Acc:24142]	protein_coding	1	0.331916	5.04199	0.746034	0.387735	0.935675
ENSG00000159184	HOXB13	homeobox B13 [Source:HGNC Symbol;Acc:5112]	protein_coding	17	1.19679	3.01704	8.3216	0.00391765	0.0394952
ENSG00000099377	HSD3B7	hydroxy-delta-5-steroid dehydrogenase, 3 beta- and steroid delta-isomerase 7 [Source:HGNC Symbol;Acc:18324]	protein_coding	16	-0.316444	2.22398	0.715296	0.397691	0.941307
ENSG00000110911	SLC11A2	solute carrier family 11 (proton-coupled divalent metal ion transporter), member 2 [Source:HGNC Symbol;Acc:10908]	protein_coding	12	-0.194415	6.29258	0.276607	0.598934	0.999948
ENSG00000100350	FOXRED2	FAD-dependent oxidoreductase domain containing 2 [Source:HGNC Symbol;Acc:26264]	protein_coding	22	-0.26738	6.87008	0.528814	0.467106	0.977913
ENSG00000100031	GGT1	gamma-glutamyltransferase 1 [Source:HGNC Symbol;Acc:4250]	protein_coding	22	1.19546	2.38111	8.15368	0.00429739	0.0427013
ENSG00000122863	CHST3	carbohydrate (chondroitin 6) sulfotransferase 3 [Source:HGNC Symbol;Acc:1971]	protein_coding	10	-0.144423	6.6017	0.151683	0.696932	0.999948
ENSG00000198720	ANKRD13B	ankyrin repeat domain 13B [Source:HGNC Symbol;Acc:26363]	protein_coding	17	0.003222	4.50529	7.34537e-05	0.993162	0.999948
ENSG00000160218	TRAPPC10	trafficking protein particle complex 10 [Source:HGNC Symbol;Acc:11868]	protein_coding	21	-0.22646	5.46327	0.376168	0.539661	0.998386
ENSG00000205765	C5orf51	chromosome 5 open reading frame 51 [Source:HGNC Symbol;Acc:27750]	protein_coding	5	0.153306	6.04913	0.163819	0.685664	0.999948
ENSG00000102796	DHRS12	dehydrogenase/reductase (SDR family) member 12 [Source:HGNC Symbol;Acc:25832]	protein_coding	13	0.234927	1.57988	0.355026	0.551282	0.999948
ENSG00000166479	TMX3	thioredoxin-related transmembrane protein 3 [Source:HGNC Symbol;Acc:24718]	protein_coding	18	0.195336	4.51501	0.26272	0.608258	0.999948
ENSG00000065357	DGKA	diacylglycerol kinase, alpha 80kDa [Source:HGNC Symbol;Acc:2849]	protein_coding	12	0.0179893	5.11424	0.00229231	0.961813	0.999948
ENSG00000162066	AMDHD2	amidohydrolase domain containing 2 [Source:HGNC Symbol;Acc:24262]	protein_coding	16	0.468488	5.16081	1.45786	0.227272	0.764819
ENSG00000107742	SPOCK2	sparc/osteonectin, cwcv and kazal-like domains proteoglycan (testican) 2 [Source:HGNC Symbol;Acc:13564]	protein_coding	10	0.0141639	1.7129	0.00134218	0.970775	0.999948
ENSG00000183605	SFXN4	sideroflexin 4 [Source:HGNC Symbol;Acc:16088]	protein_coding	10	0.204031	4.98974	0.28704	0.592124	0.999948
ENSG00000112290	WASF1	WAS protein family, member 1 [Source:HGNC Symbol;Acc:12732]	protein_coding	6	0.753433	5.09869	3.6146	0.0572746	0.336896
ENSG00000134001	EIF2S1	eukaryotic translation initiation factor 2, subunit 1 alpha, 35kDa [Source:HGNC Symbol;Acc:3265]	protein_coding	14	-0.0826014	7.47418	0.0492482	0.824377	0.999948
ENSG00000165699	TSC1	tuberous sclerosis 1 [Source:HGNC Symbol;Acc:12362]	protein_coding	9	0.68967	4.84984	3.05359	0.0805587	0.421556
ENSG00000099365	STX1B	syntaxin 1B [Source:HGNC Symbol;Acc:18539]	protein_coding	16	0.304378	0.548007	0.548149	0.459075	0.974244
ENSG00000137076	TLN1	talin 1 [Source:HGNC Symbol;Acc:11845]	protein_coding	9	-0.463042	8.72188	1.62945	0.201779	0.722211
ENSG00000061656	SPAG4	sperm associated antigen 4 [Source:HGNC Symbol;Acc:11214]	protein_coding	20	1.1944	3.42001	8.35952	0.00383672	0.0387971
ENSG00000171150	SOCS5	suppressor of cytokine signaling 5 [Source:HGNC Symbol;Acc:16852]	protein_coding	2	-0.109313	4.95056	0.0860867	0.769212	0.999948
ENSG00000092199	HNRNPC	heterogeneous nuclear ribonucleoprotein C (C1/C2) [Source:HGNC Symbol;Acc:5035]	protein_coding	14	-0.0569315	8.0562	0.0233215	0.878624	0.999948
ENSG00000156970	BUB1B	BUB1 mitotic checkpoint serine/threonine kinase B [Source:HGNC Symbol;Acc:1149]	protein_coding	15	0.0332809	6.22576	0.00785464	0.929379	0.999948
ENSG00000181894	ZNF329	zinc finger protein 329 [Source:HGNC Symbol;Acc:14209]	protein_coding	19	0.228576	4.20414	0.357218	0.550055	0.999948
ENSG00000144791	LIMD1	LIM domains containing 1 [Source:HGNC Symbol;Acc:6612]	protein_coding	3	-0.0267231	5.21695	0.0050919	0.943113	0.999948
ENSG00000161202	DVL3	dishevelled segment polarity protein 3 [Source:HGNC Symbol;Acc:3087]	protein_coding	3	-0.505037	7.31858	1.94745	0.162862	0.641627
ENSG00000189221	MAOA	monoamine oxidase A [Source:HGNC Symbol;Acc:6833]	protein_coding	X	1.19158	4.36102	8.42469	0.00370159	0.0375909
ENSG00000184047	DIABLO	diablo, IAP-binding mitochondrial protein [Source:HGNC Symbol;Acc:21528]	protein_coding	12	-0.00135857	2.43693	1.26837e-05	0.997158	0.999948
ENSG00000130695	CEP85	centrosomal protein 85kDa [Source:HGNC Symbol;Acc:25309]	protein_coding	1	-0.0712264	6.11712	0.0364936	0.8485	0.999948
ENSG00000023228	NDUFS1	NADH dehydrogenase (ubiquinone) Fe-S protein 1, 75kDa (NADH-coenzyme Q reductase) [Source:HGNC Symbol;Acc:7707]	protein_coding	2	-0.0835971	7.2362	0.0504389	0.822301	0.999948
ENSG00000118816	CCNI	cyclin I [Source:HGNC Symbol;Acc:1595]	protein_coding	4	-0.205234	8.02018	0.309268	0.578129	0.999948
ENSG00000071537	SEL1L	sel-1 suppressor of lin-12-like (C. elegans) [Source:HGNC Symbol;Acc:10717]	protein_coding	14	-0.20597	6.73199	0.311164	0.576967	0.999948
ENSG00000103496	STX4	syntaxin 4 [Source:HGNC Symbol;Acc:11439]	protein_coding	16	-0.222624	6.22364	0.364037	0.546273	0.999129
ENSG00000135976	ANKRD36	ankyrin repeat domain 36 [Source:HGNC Symbol;Acc:24079]	protein_coding	2	0.0572907	2.72078	0.0225296	0.880687	0.999948
ENSG00000184100	BRD7P2	bromodomain containing 7 pseudogene 2 [Source:HGNC Symbol;Acc:33541]	pseudogene	3	-0.235578	6.57189	0.408589	0.522687	0.99546
ENSG00000171606	ZNF274	zinc finger protein 274 [Source:HGNC Symbol;Acc:13068]	protein_coding	19	-0.0579592	5.49471	0.0240813	0.876678	0.999948
ENSG00000154305	MIA3	melanoma inhibitory activity family, member 3 [Source:HGNC Symbol;Acc:24008]	protein_coding	1	-0.10415	5.32658	0.0782113	0.779736	0.999948
ENSG00000147050	KDM6A	lysine (K)-specific demethylase 6A [Source:HGNC Symbol;Acc:12637]	protein_coding	X	-0.696725	5.73454	3.78793	0.0516235	0.312153
ENSG00000244009	RP11-227J5.3		pseudogene	3	0.306897	3.1736	0.628755	0.427812	0.958752
ENSG00000142669	SH3BGRL3	SH3 domain binding glutamic acid-rich protein like 3 [Source:HGNC Symbol;Acc:15568]	protein_coding	1	0.0450125	7.76141	0.0143715	0.904577	0.999948
ENSG00000185813	PCYT2	phosphate cytidylyltransferase 2, ethanolamine [Source:HGNC Symbol;Acc:8756]	protein_coding	17	-0.387338	6.77007	1.12745	0.288321	0.848808
ENSG00000229320	KRT8P12	keratin 8 pseudogene 12 [Source:HGNC Symbol;Acc:28057]	pseudogene	3	0.578256	3.90984	2.16574	0.141116	0.596157
ENSG00000163161	ERCC3	excision repair cross-complementing rodent repair deficiency, complementation group 3 [Source:HGNC Symbol;Acc:3435]	protein_coding	2	-0.120004	5.7173	0.104187	0.746861	0.999948
ENSG00000132849	INADL	InaD-like (Drosophila) [Source:HGNC Symbol;Acc:28881]	protein_coding	1	-0.520144	6.54004	2.06791	0.150427	0.616562
ENSG00000084710	EFR3B	EFR3 homolog B (S. cerevisiae) [Source:HGNC Symbol;Acc:29155]	protein_coding	2	1.19045	2.1873	8.0366	0.00458414	0.0450652
ENSG00000013374	NUB1	negative regulator of ubiquitin-like proteins 1 [Source:HGNC Symbol;Acc:17623]	protein_coding	7	0.112454	6.99855	0.0887934	0.765717	0.999948
ENSG00000111412	C12orf49	chromosome 12 open reading frame 49 [Source:HGNC Symbol;Acc:26128]	protein_coding	12	-0.143896	6.11365	0.150439	0.698116	0.999948
ENSG00000100353	EIF3D	eukaryotic translation initiation factor 3, subunit D [Source:HGNC Symbol;Acc:3278]	protein_coding	22	-0.645233	7.7623	3.23691	0.0719961	0.393206
ENSG00000121289	CEP89	centrosomal protein 89kDa [Source:HGNC Symbol;Acc:25907]	protein_coding	19	-0.19868	5.86658	0.288778	0.591004	0.999948
ENSG00000169439	SDC2	syndecan 2 [Source:HGNC Symbol;Acc:10659]	protein_coding	8	-0.544558	7.23429	2.2755	0.131432	0.573988
ENSG00000172845	SP3	Sp3 transcription factor [Source:HGNC Symbol;Acc:11208]	protein_coding	2	0.0045241	6.98092	0.000145895	0.990363	0.999948
ENSG00000134333	LDHA	lactate dehydrogenase A [Source:HGNC Symbol;Acc:6535]	protein_coding	11	0.214249	9.68415	0.318166	0.572712	0.999948
ENSG00000131931	THAP1	THAP domain containing, apoptosis associated protein 1 [Source:HGNC Symbol;Acc:20856]	protein_coding	8	0.0739232	3.32629	0.0378244	0.845796	0.999948
ENSG00000167004	PDIA3	protein disulfide isomerase family A, member 3 [Source:HGNC Symbol;Acc:4606]	protein_coding	15	-0.161517	7.09157	0.190275	0.662688	0.999948
ENSG00000066933	MYO9A	myosin IXA [Source:HGNC Symbol;Acc:7608]	protein_coding	15	-0.28897	4.82043	0.616084	0.432506	0.960508
ENSG00000100558	PLEK2	pleckstrin 2 [Source:HGNC Symbol;Acc:19238]	protein_coding	14	-0.840527	2.88508	5.48618	0.0191674	0.146797
ENSG00000179023	KLHDC7A	kelch domain containing 7A [Source:HGNC Symbol;Acc:26791]	protein_coding	1	1.18753	2.61713	8.11487	0.00439035	0.043443
ENSG00000273391	RP11-634H22.1		antisense	7	0.0109243	0.305832	0.000720675	0.978583	0.999948
ENSG00000085514	PILRA	paired immunoglobin-like type 2 receptor alpha [Source:HGNC Symbol;Acc:20396]	protein_coding	7	-0.404369	2.03224	1.17476	0.278425	0.837342
ENSG00000254270	ERHP1	enhancer of rudimentary homolog (Drosophila) pseudogene 1 [Source:HGNC Symbol;Acc:41916]	pseudogene	7	-0.0660752	5.3024	0.0313116	0.859547	0.999948
ENSG00000260231	JHDM1D-AS1	JHDM1D antisense RNA 1 (head to head) [Source:HGNC Symbol;Acc:48959]	antisense	7	-0.848886	1.64894	5.41165	0.0200028	0.152143
ENSG00000143376	SNX27	sorting nexin family member 27 [Source:HGNC Symbol;Acc:20073]	protein_coding	1	0.288841	6.38241	0.570803	0.44994	0.96942
ENSG00000180398	MCFD2	multiple coagulation factor deficiency 2 [Source:HGNC Symbol;Acc:18451]	protein_coding	2	0.141675	7.30127	0.1404	0.707883	0.999948
ENSG00000149016	TUT1	terminal uridylyl transferase 1, U6 snRNA-specific [Source:HGNC Symbol;Acc:26184]	protein_coding	11	0.304723	3.86299	0.62591	0.42886	0.958996
ENSG00000086758	HUWE1	HECT, UBA and WWE domain containing 1, E3 ubiquitin protein ligase [Source:HGNC Symbol;Acc:30892]	protein_coding	X	-0.370185	9.30827	1.02905	0.310382	0.867753
ENSG00000243155	RP11-46A10.5		antisense	1	1.18713	1.90725	7.90207	0.00493782	0.0481713
ENSG00000120925	RNF170	ring finger protein 170 [Source:HGNC Symbol;Acc:25358]	protein_coding	8	0.240045	4.08328	0.392928	0.530764	0.996248
ENSG00000132199	ENOSF1	enolase superfamily member 1 [Source:HGNC Symbol;Acc:30365]	protein_coding	18	0.401718	5.62703	1.08429	0.297739	0.85711
ENSG00000205403	CFI	complement factor I [Source:HGNC Symbol;Acc:5394]	protein_coding	4	1.18496	6.19329	8.41718	0.00371691	0.0377234
ENSG00000240889	NDUFB2-AS1	NDUFB2 antisense RNA 1 [Source:HGNC Symbol;Acc:40396]	antisense	7	-0.270519	0.870147	0.486295	0.485585	0.985373
ENSG00000158062	UBXN11	UBX domain protein 11 [Source:HGNC Symbol;Acc:30600]	protein_coding	1	0.182222	4.89136	0.229562	0.631849	0.999948
ENSG00000123191	ATP7B	ATPase, Cu++ transporting, beta polypeptide [Source:HGNC Symbol;Acc:870]	protein_coding	13	-0.17417	2.73229	0.215294	0.642649	0.999948
ENSG00000198133	TMEM229B	transmembrane protein 229B [Source:HGNC Symbol;Acc:20130]	protein_coding	14	0.823249	-0.116778	3.35745	0.0669016	0.374018
ENSG00000140992	PDPK1	3-phosphoinositide dependent protein kinase-1 [Source:HGNC Symbol;Acc:8816]	protein_coding	16	-0.160995	5.08635	0.18817	0.664444	0.999948
ENSG00000079999	KEAP1	kelch-like ECH-associated protein 1 [Source:HGNC Symbol;Acc:23177]	protein_coding	19	-0.257997	7.13353	0.491873	0.483093	0.985373
ENSG00000100027	YPEL1	yippee-like 1 (Drosophila) [Source:HGNC Symbol;Acc:12845]	protein_coding	22	-0.820956	0.736695	4.78873	0.0286465	0.202656
ENSG00000078142	PIK3C3	phosphatidylinositol 3-kinase, catalytic subunit type 3 [Source:HGNC Symbol;Acc:8974]	protein_coding	18	0.334342	5.01991	0.756613	0.384391	0.934529
ENSG00000122512	PMS2	PMS2 postmeiotic segregation increased 2 (S. cerevisiae) [Source:HGNC Symbol;Acc:9122]	protein_coding	7	0.116196	3.67345	0.0933305	0.759985	0.999948
ENSG00000138764	CCNG2	cyclin G2 [Source:HGNC Symbol;Acc:1593]	protein_coding	4	-0.0600791	5.22191	0.0258578	0.872248	0.999948
ENSG00000107175	CREB3	cAMP responsive element binding protein 3 [Source:HGNC Symbol;Acc:2347]	protein_coding	9	-0.1773	5.72025	0.229216	0.632106	0.999948
ENSG00000211456	SACM1L	SAC1 suppressor of actin mutations 1-like (yeast) [Source:HGNC Symbol;Acc:17059]	protein_coding	3	-0.230345	5.42216	0.389333	0.53265	0.997056
ENSG00000176894	PXMP2	peroxisomal membrane protein 2, 22kDa [Source:HGNC Symbol;Acc:9716]	protein_coding	12	-0.390918	2.42638	1.10884	0.292334	0.852461
ENSG00000172889	EGFL7	EGF-like-domain, multiple 7 [Source:HGNC Symbol;Acc:20594]	protein_coding	9	1.18474	4.70638	8.35988	0.00383597	0.0387971
ENSG00000100030	MAPK1	mitogen-activated protein kinase 1 [Source:HGNC Symbol;Acc:6871]	protein_coding	22	-0.0694097	7.56924	0.0347136	0.852197	0.999948
ENSG00000151876	FBXO4	F-box protein 4 [Source:HGNC Symbol;Acc:13583]	protein_coding	5	0.106275	2.95342	0.077349	0.780923	0.999948
ENSG00000137309	HMGA1	high mobility group AT-hook 1 [Source:HGNC Symbol;Acc:5010]	protein_coding	6	-0.607206	9.16708	2.85457	0.0911147	0.45789
ENSG00000148308	GTF3C5	general transcription factor IIIC, polypeptide 5, 63kDa [Source:HGNC Symbol;Acc:4668]	protein_coding	9	0.289256	5.97666	0.571913	0.4495	0.96942
ENSG00000114779	ABHD14B	abhydrolase domain containing 14B [Source:HGNC Symbol;Acc:28235]	protein_coding	3	0.228252	6.06242	0.359306	0.548892	0.99975
ENSG00000133835	HSD17B4	hydroxysteroid (17-beta) dehydrogenase 4 [Source:HGNC Symbol;Acc:5213]	protein_coding	5	0.158989	7.24719	0.176375	0.674507	0.999948
ENSG00000180739	S1PR5	sphingosine-1-phosphate receptor 5 [Source:HGNC Symbol;Acc:14299]	protein_coding	19	-0.44271	3.8218	1.46554	0.226051	0.761948
ENSG00000149480	MTA2	metastasis associated 1 family, member 2 [Source:HGNC Symbol;Acc:7411]	protein_coding	11	-0.258155	7.8182	0.492764	0.482697	0.985373
ENSG00000119812	FAM98A	family with sequence similarity 98, member A [Source:HGNC Symbol;Acc:24520]	protein_coding	2	0.195381	6.52597	0.264739	0.606883	0.999948
ENSG00000178209	PLEC	plectin [Source:HGNC Symbol;Acc:9069]	protein_coding	8	-0.329126	10.281	0.809158	0.368369	0.92368
ENSG00000143797	MBOAT2	membrane bound O-acyltransferase domain containing 2 [Source:HGNC Symbol;Acc:25193]	protein_coding	2	0.13137	4.72315	0.120075	0.728953	0.999948
ENSG00000130413	STK33	serine/threonine kinase 33 [Source:HGNC Symbol;Acc:14568]	protein_coding	11	0.98253	3.49285	5.85049	0.0155727	0.123729
ENSG00000153291	SLC25A27	solute carrier family 25, member 27 [Source:HGNC Symbol;Acc:21065]	protein_coding	6	1.18298	3.38812	8.21075	0.00416429	0.0415778
ENSG00000234851	RP11-3P17.3		pseudogene	3	0.00109392	7.9658	8.54118e-06	0.997668	0.999948
ENSG00000131944	C19orf40	chromosome 19 open reading frame 40 [Source:HGNC Symbol;Acc:28467]	protein_coding	19	0.398726	3.52939	1.0527	0.304887	0.862856
ENSG00000078487	ZCWPW1	zinc finger, CW type with PWWP domain 1 [Source:HGNC Symbol;Acc:23486]	protein_coding	7	-0.0346727	2.60644	0.00833899	0.92724	0.999948
ENSG00000172878	METAP1D	methionyl aminopeptidase type 1D (mitochondrial) [Source:HGNC Symbol;Acc:32583]	protein_coding	2	1.18257	3.40141	8.20542	0.00417655	0.0416501
ENSG00000104324	CPQ	carboxypeptidase Q [Source:HGNC Symbol;Acc:16910]	protein_coding	8	0.492306	3.76721	1.58765	0.207663	0.729963
ENSG00000112414	GPR126	G protein-coupled receptor 126 [Source:HGNC Symbol;Acc:13841]	protein_coding	6	1.17899	2.23517	7.91717	0.00489677	0.0478271
ENSG00000130734	ATG4D	autophagy related 4D, cysteine peptidase [Source:HGNC Symbol;Acc:20789]	protein_coding	19	-0.106217	6.12412	0.0815483	0.77521	0.999948
ENSG00000176473	WDR25	WD repeat domain 25 [Source:HGNC Symbol;Acc:21064]	protein_coding	14	-0.505086	3.54536	1.91722	0.166164	0.648007
ENSG00000008130	NADK	NAD kinase [Source:HGNC Symbol;Acc:29831]	protein_coding	1	0.25703	6.0497	0.453738	0.500565	0.990158
ENSG00000135119	RNFT2	ring finger protein, transmembrane 2 [Source:HGNC Symbol;Acc:25905]	protein_coding	12	0.933821	2.94192	5.26889	0.0217099	0.161937
ENSG00000186063	AIDA	axin interactor, dorsalization associated [Source:HGNC Symbol;Acc:25761]	protein_coding	1	-0.157304	4.37451	0.178851	0.672363	0.999948
ENSG00000206562	METTL6	methyltransferase like 6 [Source:HGNC Symbol;Acc:28343]	protein_coding	3	-0.0101326	4.55758	0.000727984	0.978475	0.999948
ENSG00000132613	MTSS1L	metastasis suppressor 1-like [Source:HGNC Symbol;Acc:25094]	protein_coding	16	0.123284	5.97414	0.106373	0.744311	0.999948
ENSG00000214176	PLEKHM1P	pleckstrin homology domain containing, family M (with RUN domain) member 1 pseudogene [Source:HGNC Symbol;Acc:35411]	pseudogene	17	1.17852	3.57363	8.17761	0.00424105	0.042192
ENSG00000186854	TRABD2A	TraB domain containing 2A [Source:HGNC Symbol;Acc:27013]	protein_coding	2	0.90159	1.78653	4.74403	0.0294001	0.205974
ENSG00000138303	ASCC1	activating signal cointegrator 1 complex subunit 1 [Source:HGNC Symbol;Acc:24268]	protein_coding	10	-0.236803	5.97115	0.412459	0.520724	0.994948
ENSG00000100360	IFT27	intraflagellar transport 27 homolog (Chlamydomonas) [Source:HGNC Symbol;Acc:18626]	protein_coding	22	-0.39593	4.41382	1.1704	0.279318	0.838663
ENSG00000153140	CETN3	centrin, EF-hand protein, 3 [Source:HGNC Symbol;Acc:1868]	protein_coding	5	0.135965	3.82191	0.127626	0.720906	0.999948
ENSG00000144597	EAF1	ELL associated factor 1 [Source:HGNC Symbol;Acc:20907]	protein_coding	3	-0.00297564	5.55439	6.30023e-05	0.993667	0.999948
ENSG00000168092	PAFAH1B2	platelet-activating factor acetylhydrolase 1b, catalytic subunit 2 (30kDa) [Source:HGNC Symbol;Acc:8575]	protein_coding	11	-0.0409986	7.44476	0.0120629	0.912543	0.999948
ENSG00000070610	GBA2	glucosidase, beta (bile acid) 2 [Source:HGNC Symbol;Acc:18986]	protein_coding	9	-0.0637807	5.46012	0.0291814	0.864361	0.999948
ENSG00000147202	DIAPH2	diaphanous-related formin 2 [Source:HGNC Symbol;Acc:2877]	protein_coding	X	0.717029	5.53587	3.29766	0.0693785	0.383449
ENSG00000198015	MRPL42	mitochondrial ribosomal protein L42 [Source:HGNC Symbol;Acc:14493]	protein_coding	12	0.0582851	6.54099	0.0240202	0.876834	0.999948
ENSG00000082701	GSK3B	glycogen synthase kinase 3 beta [Source:HGNC Symbol;Acc:4617]	protein_coding	3	-0.166775	6.80598	0.202945	0.652354	0.999948
ENSG00000147121	KRBOX4	KRAB box domain containing 4 [Source:HGNC Symbol;Acc:26007]	protein_coding	X	0.276225	3.95765	0.516897	0.472168	0.980754
ENSG00000253710	ALG11	ALG11, alpha-1,2-mannosyltransferase [Source:HGNC Symbol;Acc:32456]	protein_coding	13	-0.261516	2.52786	0.488784	0.48447	0.985373
ENSG00000198131	ZNF544	zinc finger protein 544 [Source:HGNC Symbol;Acc:16759]	protein_coding	19	-0.129508	5.41607	0.121391	0.72753	0.999948
ENSG00000267757	C19orf83	chromosome 19 open reading frame 83 [Source:HGNC Symbol;Acc:48331]	protein_coding	19	-0.0667461	0.725887	0.0283946	0.866184	0.999948
ENSG00000166352	C11orf74	chromosome 11 open reading frame 74 [Source:HGNC Symbol;Acc:25142]	protein_coding	11	1.17511	2.50867	7.94337	0.00482638	0.0472786
ENSG00000131941	RHPN2	rhophilin, Rho GTPase binding protein 2 [Source:HGNC Symbol;Acc:19974]	protein_coding	19	-0.91856	7.21112	6.77912	0.00922302	0.0809403
ENSG00000167394	ZNF668	zinc finger protein 668 [Source:HGNC Symbol;Acc:25821]	protein_coding	16	-0.0591573	4.63955	0.0249961	0.874377	0.999948
ENSG00000110063	DCPS	decapping enzyme, scavenger [Source:HGNC Symbol;Acc:29812]	protein_coding	11	1.17443	6.2253	8.28199	0.00400401	0.0402194
ENSG00000089050	RBBP9	retinoblastoma binding protein 9 [Source:HGNC Symbol;Acc:9892]	protein_coding	20	0.0897328	4.91632	0.0564121	0.812259	0.999948
ENSG00000106305	AIMP2	aminoacyl tRNA synthetase complex-interacting multifunctional protein 2 [Source:HGNC Symbol;Acc:20609]	protein_coding	7	-0.0160651	6.2125	0.00184277	0.965759	0.999948
ENSG00000054690	PLEKHH1	pleckstrin homology domain containing, family H (with MyTH4 domain) member 1 [Source:HGNC Symbol;Acc:17733]	protein_coding	14	0.219644	3.39104	0.327343	0.567228	0.999948
ENSG00000162819	BROX	BRO1 domain and CAAX motif containing [Source:HGNC Symbol;Acc:26512]	protein_coding	1	-0.0408968	5.56079	0.0119639	0.912902	0.999948
ENSG00000253797	UTP14C	UTP14, U3 small nucleolar ribonucleoprotein, homolog C (yeast) [Source:HGNC Symbol;Acc:20321]	protein_coding	13	-0.222169	4.97491	0.361163	0.547861	0.999425
ENSG00000167977	KCTD5	potassium channel tetramerization domain containing 5 [Source:HGNC Symbol;Acc:21423]	protein_coding	16	-0.0298456	5.54483	0.00636162	0.936428	0.999948
ENSG00000075188	NUP37	nucleoporin 37kDa [Source:HGNC Symbol;Acc:29929]	protein_coding	12	0.04586	5.62963	0.0148663	0.902956	0.999948
ENSG00000004142	POLDIP2	polymerase (DNA-directed), delta interacting protein 2 [Source:HGNC Symbol;Acc:23781]	protein_coding	17	-0.201724	6.92305	0.298365	0.584909	0.999948
ENSG00000135116	HRK	harakiri, BCL2 interacting protein (contains only BH3 domain) [Source:HGNC Symbol;Acc:5185]	protein_coding	12	0.479203	0.794905	1.34501	0.246153	0.794851
ENSG00000010310	GIPR	gastric inhibitory polypeptide receptor [Source:HGNC Symbol;Acc:4271]	protein_coding	19	-0.12057	2.06859	0.100586	0.751127	0.999948
ENSG00000138175	ARL3	ADP-ribosylation factor-like 3 [Source:HGNC Symbol;Acc:694]	protein_coding	10	-0.352655	4.29541	0.922531	0.336811	0.898625
ENSG00000078369	GNB1	guanine nucleotide binding protein (G protein), beta polypeptide 1 [Source:HGNC Symbol;Acc:4396]	protein_coding	1	0.0566112	8.60462	0.0227052	0.880226	0.999948
ENSG00000251192	ZNF674	zinc finger protein 674 [Source:HGNC Symbol;Acc:17625]	protein_coding	X	0.315294	2.60482	0.655092	0.418298	0.954212
ENSG00000085831	TTC39A	tetratricopeptide repeat domain 39A [Source:HGNC Symbol;Acc:18657]	protein_coding	1	1.17328	3.06266	8.03854	0.00457923	0.0450436
ENSG00000100034	PPM1F	protein phosphatase, Mg2+/Mn2+ dependent, 1F [Source:HGNC Symbol;Acc:19388]	protein_coding	22	0.571488	6.78525	2.1464	0.142905	0.601147
ENSG00000121057	AKAP1	A kinase (PRKA) anchor protein 1 [Source:HGNC Symbol;Acc:367]	protein_coding	17	0.179179	5.74535	0.222781	0.636929	0.999948
ENSG00000170835	CEL	carboxyl ester lipase [Source:HGNC Symbol;Acc:1848]	protein_coding	9	0.394664	0.89793	0.936213	0.333254	0.894782
ENSG00000132854	KANK4	KN motif and ankyrin repeat domains 4 [Source:HGNC Symbol;Acc:27263]	protein_coding	1	-0.730613	0.56605	3.69636	0.0545312	0.324297
ENSG00000167395	ZNF646	zinc finger protein 646 [Source:HGNC Symbol;Acc:29004]	protein_coding	16	-0.242753	5.51456	0.433267	0.51039	0.991977
ENSG00000166986	MARS	methionyl-tRNA synthetase [Source:HGNC Symbol;Acc:6898]	protein_coding	12	-0.262526	8.37484	0.510041	0.475121	0.98161
ENSG00000005882	PDK2	pyruvate dehydrogenase kinase, isozyme 2 [Source:HGNC Symbol;Acc:8810]	protein_coding	17	0.603916	4.85296	2.37126	0.123587	0.552366
ENSG00000196151	WDSUB1	WD repeat, sterile alpha motif and U-box domain containing 1 [Source:HGNC Symbol;Acc:26697]	protein_coding	2	0.617027	4.13675	2.45763	0.116955	0.533791
ENSG00000239831	RNF7P1	ring finger protein 7 pseudogene 1 [Source:HGNC Symbol;Acc:43425]	pseudogene	3	-0.433782	3.33885	1.39728	0.237179	0.77959
ENSG00000247077	PGAM5	phosphoglycerate mutase family member 5 [Source:HGNC Symbol;Acc:28763]	protein_coding	12	-0.163111	6.46307	0.193931	0.659665	0.999948
ENSG00000272146	RP11-755B10.4		antisense	3	0.104233	-0.309905	0.0594292	0.8074	0.999948
ENSG00000054983	GALC	galactosylceramidase [Source:HGNC Symbol;Acc:4115]	protein_coding	14	-0.127866	4.464	0.117776	0.731459	0.999948
ENSG00000147119	CHST7	carbohydrate (N-acetylglucosamine 6-O) sulfotransferase 7 [Source:HGNC Symbol;Acc:13817]	protein_coding	X	-0.166603	4.66584	0.201245	0.653718	0.999948
ENSG00000164099	PRSS12	protease, serine, 12 (neurotrypsin, motopsin) [Source:HGNC Symbol;Acc:9477]	protein_coding	4	1.10455	3.8738	7.29669	0.00690818	0.0638305
ENSG00000138767	CNOT6L	CCR4-NOT transcription complex, subunit 6-like [Source:HGNC Symbol;Acc:18042]	protein_coding	4	-0.0665583	4.13661	0.0315666	0.858982	0.999948
ENSG00000060237	WNK1	WNK lysine deficient protein kinase 1 [Source:HGNC Symbol;Acc:14540]	protein_coding	12	0.310023	7.98813	0.656773	0.417701	0.953871
ENSG00000149577	SIDT2	SID1 transmembrane family, member 2 [Source:HGNC Symbol;Acc:24272]	protein_coding	11	-0.399515	5.00217	1.19605	0.274112	0.830086
ENSG00000065923	SLC9A7	solute carrier family 9, subfamily A (NHE7, cation proton antiporter 7), member 7 [Source:HGNC Symbol;Acc:17123]	protein_coding	X	-0.177463	4.47725	0.228418	0.632699	0.999948
ENSG00000272182	RP11-802O23.3		antisense	3	0.454471	-0.346956	1.05623	0.304077	0.862856
ENSG00000126351	THRA	thyroid hormone receptor, alpha [Source:HGNC Symbol;Acc:11796]	protein_coding	17	0.839536	5.22499	4.43392	0.0352315	0.236027
ENSG00000163481	RNF25	ring finger protein 25 [Source:HGNC Symbol;Acc:14662]	protein_coding	2	-0.198473	4.86894	0.287152	0.592052	0.999948
ENSG00000221990	C5orf55	chromosome 5 open reading frame 55 [Source:HGNC Symbol;Acc:25175]	protein_coding	5	0.288565	0.357236	0.482085	0.48748	0.985373
ENSG00000166436	TRIM66	tripartite motif containing 66 [Source:HGNC Symbol;Acc:29005]	protein_coding	11	0.385494	2.79627	0.973652	0.323771	0.883244
ENSG00000206561	COLQ	collagen-like tail subunit (single strand of homotrimer) of asymmetric acetylcholinesterase [Source:HGNC Symbol;Acc:2226]	protein_coding	3	-0.0470041	-0.348572	0.0123239	0.911606	0.999948
ENSG00000136098	NEK3	NIMA-related kinase 3 [Source:HGNC Symbol;Acc:7746]	protein_coding	13	0.321669	1.94962	0.667303	0.413993	0.951016
ENSG00000104852	SNRNP70	small nuclear ribonucleoprotein 70kDa (U1) [Source:HGNC Symbol;Acc:11150]	protein_coding	19	-0.151864	8.02308	0.168112	0.681795	0.999948
ENSG00000101310	SEC23B	Sec23 homolog B (S. cerevisiae) [Source:HGNC Symbol;Acc:10702]	protein_coding	20	-0.218563	6.11737	0.350613	0.553766	0.999948
ENSG00000107185	RGP1	RGP1 retrograde golgi transport homolog (S. cerevisiae) [Source:HGNC Symbol;Acc:21965]	protein_coding	9	-0.144477	5.62178	0.151483	0.697122	0.999948
ENSG00000129347	KRI1	KRI1 homolog (S. cerevisiae) [Source:HGNC Symbol;Acc:25769]	protein_coding	19	-0.120731	6.33702	0.10561	0.745199	0.999948
ENSG00000154309	DISP1	dispatched homolog 1 (Drosophila) [Source:HGNC Symbol;Acc:19711]	protein_coding	1	0.404203	2.03083	1.04368	0.306968	0.864175
ENSG00000168172	HOOK3	hook microtubule-tethering protein 3 [Source:HGNC Symbol;Acc:23576]	protein_coding	8	0.072095	5.58103	0.0366005	0.848281	0.999948
ENSG00000180104	EXOC3	exocyst complex component 3 [Source:HGNC Symbol;Acc:30378]	protein_coding	5	0.349104	4.50352	0.820661	0.364987	0.921932
ENSG00000145388	METTL14	methyltransferase like 14 [Source:HGNC Symbol;Acc:29330]	protein_coding	4	0.282098	4.13128	0.53959	0.462603	0.975775
ENSG00000178821	TMEM52	transmembrane protein 52 [Source:HGNC Symbol;Acc:27916]	protein_coding	1	-0.484684	1.72514	1.68684	0.194018	0.706155
ENSG00000167978	SRRM2	serine/arginine repetitive matrix 2 [Source:HGNC Symbol;Acc:16639]	protein_coding	16	-0.247001	9.1997	0.45068	0.502012	0.991131
ENSG00000162607	USP1	ubiquitin specific peptidase 1 [Source:HGNC Symbol;Acc:12607]	protein_coding	1	-0.201021	7.64663	0.296461	0.58611	0.999948
ENSG00000103043	VAC14	Vac14 homolog (S. cerevisiae) [Source:HGNC Symbol;Acc:25507]	protein_coding	16	-0.0899652	6.00483	0.0583581	0.80911	0.999948
ENSG00000148429	USP6NL	USP6 N-terminal like [Source:HGNC Symbol;Acc:16858]	protein_coding	10	-0.0384889	4.89006	0.010565	0.918133	0.999948
ENSG00000102218	RP2	retinitis pigmentosa 2 (X-linked recessive) [Source:HGNC Symbol;Acc:10274]	protein_coding	X	0.171581	5.04985	0.203998	0.651513	0.999948
ENSG00000149499	EML3	echinoderm microtubule associated protein like 3 [Source:HGNC Symbol;Acc:26666]	protein_coding	11	0.0426679	6.04935	0.0128886	0.909612	0.999948
ENSG00000186472	PCLO	piccolo presynaptic cytomatrix protein [Source:HGNC Symbol;Acc:13406]	protein_coding	7	-0.036886	2.77714	0.00947565	0.922454	0.999948
ENSG00000156398	SFXN2	sideroflexin 2 [Source:HGNC Symbol;Acc:16086]	protein_coding	10	-0.437843	3.52619	1.42785	0.232115	0.770966
ENSG00000140264	SERF2	small EDRK-rich factor 2 [Source:HGNC Symbol;Acc:10757]	protein_coding	15	0.0686524	8.21879	0.0333295	0.85514	0.999948
ENSG00000187554	TLR5	toll-like receptor 5 [Source:HGNC Symbol;Acc:11851]	protein_coding	1	0.497076	0.810225	1.44805	0.228841	0.765814
ENSG00000138430	OLA1	Obg-like ATPase 1 [Source:HGNC Symbol;Acc:28833]	protein_coding	2	0.363247	6.54241	0.893408	0.344555	0.906512
ENSG00000100038	TOP3B	topoisomerase (DNA) III beta [Source:HGNC Symbol;Acc:11993]	protein_coding	22	0.373408	5.78813	0.941167	0.331978	0.893815
ENSG00000125743	SNRPD2	small nuclear ribonucleoprotein D2 polypeptide 16.5kDa [Source:HGNC Symbol;Acc:11159]	protein_coding	19	-0.0953475	7.61968	0.0657419	0.797641	0.999948
ENSG00000139719	VPS33A	vacuolar protein sorting 33 homolog A (S. cerevisiae) [Source:HGNC Symbol;Acc:18179]	protein_coding	12	0.242887	3.63716	0.400221	0.526975	0.99602
ENSG00000151474	FRMD4A	FERM domain containing 4A [Source:HGNC Symbol;Acc:25491]	protein_coding	10	1.17215	4.64388	8.19311	0.00420497	0.0419083
ENSG00000124356	STAMBP	STAM binding protein [Source:HGNC Symbol;Acc:16950]	protein_coding	2	0.189986	6.19483	0.250363	0.616819	0.999948
ENSG00000142609	C1orf222	chromosome 1 open reading frame 222 [Source:HGNC Symbol;Acc:27917]	protein_coding	1	0.815561	0.230437	3.46393	0.0627212	0.357754
ENSG00000147649	MTDH	metadherin [Source:HGNC Symbol;Acc:29608]	protein_coding	8	0.211441	7.76153	0.309771	0.57782	0.999948
ENSG00000150938	CRIM1	cysteine rich transmembrane BMP regulator 1 (chordin-like) [Source:HGNC Symbol;Acc:2359]	protein_coding	2	-0.49733	7.91438	1.8874	0.169496	0.6551
ENSG00000174989	FBXW8	F-box and WD repeat domain containing 8 [Source:HGNC Symbol;Acc:13597]	protein_coding	12	-0.323174	4.60916	0.773225	0.379221	0.929985
ENSG00000159899	NPR2	natriuretic peptide receptor B/guanylate cyclase B (atrionatriuretic peptide receptor B) [Source:HGNC Symbol;Acc:7944]	protein_coding	9	0.921212	0.749257	4.58997	0.0321595	0.221108
ENSG00000102221	JADE3	jade family PHD finger 3 [Source:HGNC Symbol;Acc:22982]	protein_coding	X	-0.0820015	5.36911	0.0483445	0.825969	0.999948
ENSG00000011478	QPCTL	glutaminyl-peptide cyclotransferase-like [Source:HGNC Symbol;Acc:25952]	protein_coding	19	-0.520839	5.24923	2.0672	0.150498	0.616644
ENSG00000108506	INTS2	integrator complex subunit 2 [Source:HGNC Symbol;Acc:29241]	protein_coding	17	1.17197	4.06792	8.14862	0.00430939	0.042795
ENSG00000176105	YES1	v-yes-1 Yamaguchi sarcoma viral oncogene homolog 1 [Source:HGNC Symbol;Acc:12841]	protein_coding	18	0.310861	7.44746	0.659988	0.416564	0.95317
ENSG00000169288	MRPL1	mitochondrial ribosomal protein L1 [Source:HGNC Symbol;Acc:14275]	protein_coding	4	0.0872726	5.06417	0.0534132	0.817227	0.999948
ENSG00000104863	LIN7B	lin-7 homolog B (C. elegans) [Source:HGNC Symbol;Acc:17788]	protein_coding	19	0.210752	2.18869	0.293742	0.587832	0.999948
ENSG00000160271	RALGDS	ral guanine nucleotide dissociation stimulator [Source:HGNC Symbol;Acc:9842]	protein_coding	9	-0.0836257	4.90531	0.0501914	0.822731	0.999948
ENSG00000143502	SUSD4	sushi domain containing 4 [Source:HGNC Symbol;Acc:25470]	protein_coding	1	-0.403058	0.861682	1.10011	0.294243	0.853978
ENSG00000176915	ANKLE2	ankyrin repeat and LEM domain containing 2 [Source:HGNC Symbol;Acc:29101]	protein_coding	12	-0.535676	6.37868	2.19705	0.138275	0.590512
ENSG00000204366	ZBTB12	zinc finger and BTB domain containing 12 [Source:HGNC Symbol;Acc:19066]	protein_coding	6	-0.282161	3.54659	0.580894	0.445962	0.968896
ENSG00000167549	CORO6	coronin 6 [Source:HGNC Symbol;Acc:21356]	protein_coding	17	-0.626919	4.91133	3.03193	0.0816411	0.425386
ENSG00000137841	PLCB2	phospholipase C, beta 2 [Source:HGNC Symbol;Acc:9055]	protein_coding	15	-0.176722	0.565752	0.199415	0.655193	0.999948
ENSG00000034510	TMSB10	thymosin beta 10 [Source:HGNC Symbol;Acc:11879]	protein_coding	2	0.0363918	10.0947	0.00941253	0.922712	0.999948
ENSG00000136100	VPS36	vacuolar protein sorting 36 homolog (S. cerevisiae) [Source:HGNC Symbol;Acc:20312]	protein_coding	13	-0.405669	4.95558	1.23393	0.266644	0.822612
ENSG00000035928	RFC1	replication factor C (activator 1) 1, 145kDa [Source:HGNC Symbol;Acc:9969]	protein_coding	4	0.0875465	6.672	0.0539814	0.816275	0.999948
ENSG00000166441	RPL27A	ribosomal protein L27a [Source:HGNC Symbol;Acc:10329]	protein_coding	11	-0.204804	6.44804	0.30747	0.579237	0.999948
ENSG00000151006	PRSS53	protease, serine, 53 [Source:HGNC Symbol;Acc:34407]	protein_coding	16	-0.129212	1.68084	0.113863	0.735789	0.999948
ENSG00000126368	NR1D1	nuclear receptor subfamily 1, group D, member 1 [Source:HGNC Symbol;Acc:7962]	protein_coding	17	0.744806	3.17559	3.46896	0.0625305	0.357318
ENSG00000125821	DTD1	D-tyrosyl-tRNA deacylase 1 [Source:HGNC Symbol;Acc:16219]	protein_coding	20	-0.145535	5.29306	0.153568	0.695149	0.999948
ENSG00000150961	SEC24D	SEC24 family member D [Source:HGNC Symbol;Acc:10706]	protein_coding	4	-0.255728	6.07712	0.482359	0.487356	0.985373
ENSG00000146242	TPBG	trophoblast glycoprotein [Source:HGNC Symbol;Acc:12004]	protein_coding	6	0.0920807	3.82928	0.0589037	0.808237	0.999948
ENSG00000152409	JMY	junction mediating and regulatory protein, p53 cofactor [Source:HGNC Symbol;Acc:28916]	protein_coding	5	1.17042	6.46391	8.2352	0.00410857	0.0411929
ENSG00000176407	KCMF1	potassium channel modulatory factor 1 [Source:HGNC Symbol;Acc:20589]	protein_coding	2	-0.385541	6.92636	1.11695	0.290576	0.85092
ENSG00000086232	EIF2AK1	eukaryotic translation initiation factor 2-alpha kinase 1 [Source:HGNC Symbol;Acc:24921]	protein_coding	7	-0.12403	7.27298	0.11165	0.738273	0.999948
ENSG00000143436	MRPL9	mitochondrial ribosomal protein L9 [Source:HGNC Symbol;Acc:14277]	protein_coding	1	0.0653638	6.53283	0.0301785	0.862086	0.999948
ENSG00000115415	STAT1	signal transducer and activator of transcription 1, 91kDa [Source:HGNC Symbol;Acc:11362]	protein_coding	2	0.760393	7.39344	3.69887	0.0544492	0.324109
ENSG00000104341	LAPTM4B	lysosomal protein transmembrane 4 beta [Source:HGNC Symbol;Acc:13646]	protein_coding	8	-0.196017	9.03571	0.281875	0.595475	0.999948
ENSG00000188234	AGAP4	ArfGAP with GTPase domain, ankyrin repeat and PH domain 4 [Source:HGNC Symbol;Acc:23459]	protein_coding	10	0.0651371	1.67157	0.0281121	0.866846	0.999948
ENSG00000076650	GPATCH1	G patch domain containing 1 [Source:HGNC Symbol;Acc:24658]	protein_coding	19	-0.107362	4.97719	0.0830275	0.773236	0.999948
ENSG00000180616	SSTR2	somatostatin receptor 2 [Source:HGNC Symbol;Acc:11331]	protein_coding	17	1.17	3.36161	8.04401	0.00456543	0.0449344
ENSG00000213762	ZNF134	zinc finger protein 134 [Source:HGNC Symbol;Acc:12918]	protein_coding	19	1.16903	2.37888	7.83439	0.00512613	0.0495427
ENSG00000243649	CFB	complement factor B [Source:HGNC Symbol;Acc:1037]	protein_coding	6	-0.14518	-0.786509	0.110475	0.739604	0.999948
ENSG00000167397	VKORC1	vitamin K epoxide reductase complex, subunit 1 [Source:HGNC Symbol;Acc:23663]	protein_coding	16	0.288745	3.30815	0.55924	0.454567	0.97223
ENSG00000160223	ICOSLG	inducible T-cell co-stimulator ligand [Source:HGNC Symbol;Acc:17087]	protein_coding	21	-0.258333	3.83726	0.486872	0.485326	0.985373
ENSG00000118420	UBE3D	ubiquitin protein ligase E3D [Source:HGNC Symbol;Acc:21381]	protein_coding	6	-0.156909	3.16247	0.175631	0.675155	0.999948
ENSG00000145362	ANK2	ankyrin 2, neuronal [Source:HGNC Symbol;Acc:493]	protein_coding	4	1.16748	3.66185	8.04961	0.00455135	0.0448756
ENSG00000100934	SEC23A	Sec23 homolog A (S. cerevisiae) [Source:HGNC Symbol;Acc:10701]	protein_coding	14	-0.117066	7.26647	0.0993693	0.752588	0.999948
ENSG00000139131	YARS2	tyrosyl-tRNA synthetase 2, mitochondrial [Source:HGNC Symbol;Acc:24249]	protein_coding	12	0.337943	5.77517	0.774777	0.378743	0.929985
ENSG00000147123	NDUFB11	NADH dehydrogenase (ubiquinone) 1 beta subcomplex, 11, 17.3kDa [Source:HGNC Symbol;Acc:20372]	protein_coding	X	0.0359369	7.15606	0.00916728	0.923722	0.999948
ENSG00000176092	AIM1L	absent in melanoma 1-like [Source:HGNC Symbol;Acc:17295]	protein_coding	1	-0.92271	4.3313	6.78763	0.00917917	0.0806834
ENSG00000135940	COX5B	cytochrome c oxidase subunit Vb [Source:HGNC Symbol;Acc:2269]	protein_coding	2	0.273912	7.85108	0.515289	0.472858	0.981017
ENSG00000177051	FBXO46	F-box protein 46 [Source:HGNC Symbol;Acc:25069]	protein_coding	19	-0.581504	5.24695	2.59686	0.107076	0.507388
ENSG00000248487	ABHD14A	abhydrolase domain containing 14A [Source:HGNC Symbol;Acc:24538]	protein_coding	3	0.306255	3.45976	0.628936	0.427746	0.958752
ENSG00000159692	CTBP1	C-terminal binding protein 1 [Source:HGNC Symbol;Acc:2494]	protein_coding	4	0.0262596	7.24736	0.00490187	0.944183	0.999948
ENSG00000207650	MIR570	microRNA 570 [Source:HGNC Symbol;Acc:32826]	miRNA	3	0.316724	0.533192	0.590169	0.442354	0.966322
ENSG00000103363	TCEB2	transcription elongation factor B (SIII), polypeptide 2 (18kDa, elongin B) [Source:HGNC Symbol;Acc:11619]	protein_coding	16	0.178333	6.09192	0.220908	0.638349	0.999948
ENSG00000128309	MPST	mercaptopyruvate sulfurtransferase [Source:HGNC Symbol;Acc:7223]	protein_coding	22	-0.750687	5.7643	4.42721	0.0353702	0.236428
ENSG00000237452	AC074212.3	Uncharacterized protein [Source:UniProtKB/TrEMBL;Acc:C9JSJ3]	protein_coding	19	-0.466747	2.27467	1.59207	0.20703	0.728754
ENSG00000166192	SENP8	SUMO/sentrin specific peptidase family member 8 [Source:HGNC Symbol;Acc:22992]	protein_coding	15	0.0554922	1.40749	0.0201714	0.887059	0.999948
ENSG00000004866	ST7	suppression of tumorigenicity 7 [Source:HGNC Symbol;Acc:11351]	protein_coding	7	-0.439984	5.08181	1.45883	0.227116	0.76445
ENSG00000198964	SGMS1	sphingomyelin synthase 1 [Source:HGNC Symbol;Acc:29799]	protein_coding	10	-0.512795	4.74275	1.9974	0.157569	0.631188
ENSG00000168438	CDC40	cell division cycle 40 [Source:HGNC Symbol;Acc:17350]	protein_coding	6	0.0223369	4.70799	0.0035248	0.952657	0.999948
ENSG00000260261	RP11-480A16.1		lincRNA	3	0.275571	1.84201	0.490801	0.48357	0.985373
ENSG00000177045	SIX5	SIX homeobox 5 [Source:HGNC Symbol;Acc:10891]	protein_coding	19	-0.161081	4.86675	0.188187	0.66443	0.999948
ENSG00000188242	CTD-2228K2.5	Uncharacterized protein [Source:UniProtKB/TrEMBL;Acc:D6RHG8]	protein_coding	5	0.570722	2.76789	2.07285	0.149941	0.615329
ENSG00000108528	SLC25A11	solute carrier family 25 (mitochondrial carrier; oxoglutarate carrier), member 11 [Source:HGNC Symbol;Acc:10981]	protein_coding	17	-0.206985	6.55958	0.314204	0.575112	0.999948
ENSG00000137098	SPAG8	sperm associated antigen 8 [Source:HGNC Symbol;Acc:14105]	protein_coding	9	-0.324425	0.267634	0.667994	0.413752	0.951016
ENSG00000136108	CKAP2	cytoskeleton associated protein 2 [Source:HGNC Symbol;Acc:1990]	protein_coding	13	-0.547541	6.2948	2.29861	0.12949	0.569848
ENSG00000267216	AC010642.1	Uncharacterized protein [Source:UniProtKB/TrEMBL;Acc:K7EQD1]	protein_coding	19	-0.00607951	0.162285	0.000218613	0.988203	0.999948
ENSG00000182318	ZSCAN22	zinc finger and SCAN domain containing 22 [Source:HGNC Symbol;Acc:4929]	protein_coding	19	-0.364046	3.59864	0.978331	0.322611	0.881977
ENSG00000138085	ATRAID	all-trans retinoic acid-induced differentiation factor [Source:HGNC Symbol;Acc:24090]	protein_coding	2	-0.00587725	6.44137	0.00024639	0.987476	0.999948
ENSG00000101574	METTL4	methyltransferase like 4 [Source:HGNC Symbol;Acc:24726]	protein_coding	18	0.088396	4.30631	0.0545513	0.815325	0.999948
ENSG00000163918	RFC4	replication factor C (activator 1) 4, 37kDa [Source:HGNC Symbol;Acc:9972]	protein_coding	3	-0.0868242	6.23354	0.0543568	0.815648	0.999948
ENSG00000186577	C6orf1	chromosome 6 open reading frame 1 [Source:HGNC Symbol;Acc:1340]	protein_coding	6	0.604256	4.20544	2.36293	0.124248	0.554426
ENSG00000188895	MSL1	male-specific lethal 1 homolog (Drosophila) [Source:HGNC Symbol;Acc:27905]	protein_coding	17	0.399151	6.97005	1.07386	0.300075	0.859556
ENSG00000151693	ASAP2	ArfGAP with SH3 domain, ankyrin repeat and PH domain 2 [Source:HGNC Symbol;Acc:2721]	protein_coding	2	-0.344737	5.86206	0.886619	0.346395	0.908904
ENSG00000116641	DOCK7	dedicator of cytokinesis 7 [Source:HGNC Symbol;Acc:19190]	protein_coding	1	-0.223434	6.26446	0.366757	0.544777	0.998881
ENSG00000100379	KCTD17	potassium channel tetramerization domain containing 17 [Source:HGNC Symbol;Acc:25705]	protein_coding	22	-0.255654	4.23651	0.478309	0.489189	0.985373
ENSG00000103507	BCKDK	branched chain ketoacid dehydrogenase kinase [Source:HGNC Symbol;Acc:16902]	protein_coding	16	-0.217724	6.46359	0.348104	0.555188	0.999948
ENSG00000146834	MEPCE	methylphosphate capping enzyme [Source:HGNC Symbol;Acc:20247]	protein_coding	7	-0.535368	7.18292	2.19666	0.13831	0.590512
ENSG00000067606	PRKCZ	protein kinase C, zeta [Source:HGNC Symbol;Acc:9412]	protein_coding	1	0.0570569	4.95327	0.0229167	0.879674	0.999948
ENSG00000152217	SETBP1	SET binding protein 1 [Source:HGNC Symbol;Acc:15573]	protein_coding	18	-0.230129	3.03145	0.380754	0.5372	0.998252
ENSG00000167880	EVPL	envoplakin [Source:HGNC Symbol;Acc:3503]	protein_coding	17	0.475398	3.82912	1.4851	0.222978	0.756198
ENSG00000176225	RTTN	rotatin [Source:HGNC Symbol;Acc:18654]	protein_coding	18	0.0362759	3.14468	0.00913335	0.923863	0.999948
ENSG00000137133	HINT2	histidine triad nucleotide binding protein 2 [Source:HGNC Symbol;Acc:18344]	protein_coding	9	0.0187584	4.48469	0.00248377	0.960252	0.999948
ENSG00000170006	TMEM154	transmembrane protein 154 [Source:HGNC Symbol;Acc:26489]	protein_coding	4	1.16561	2.50283	7.82682	0.00514765	0.0497217
ENSG00000143847	PPFIA4	protein tyrosine phosphatase, receptor type, f polypeptide (PTPRF), interacting protein (liprin), alpha 4 [Source:HGNC Symbol;Acc:9248]	protein_coding	1	1.15314	4.34788	7.93399	0.00485146	0.0474403
ENSG00000174586	ZNF497	zinc finger protein 497 [Source:HGNC Symbol;Acc:23714]	protein_coding	19	-0.475954	1.06086	1.57134	0.210012	0.734055
ENSG00000182872	RBM10	RNA binding motif protein 10 [Source:HGNC Symbol;Acc:9896]	protein_coding	X	-0.103117	6.90098	0.0769219	0.781513	0.999948
ENSG00000177380	PPFIA3	protein tyrosine phosphatase, receptor type, f polypeptide (PTPRF), interacting protein (liprin), alpha 3 [Source:HGNC Symbol;Acc:9247]	protein_coding	19	-0.231868	5.29742	0.394396	0.529997	0.996203
ENSG00000104936	DMPK	dystrophia myotonica-protein kinase [Source:HGNC Symbol;Acc:2933]	protein_coding	19	0.215124	5.77011	0.319524	0.571894	0.999948
ENSG00000243989	ACY1	aminoacylase 1 [Source:HGNC Symbol;Acc:177]	protein_coding	3	-0.330372	1.11912	0.743799	0.388447	0.935722
ENSG00000176055	MBLAC2	metallo-beta-lactamase domain containing 2 [Source:HGNC Symbol;Acc:33711]	protein_coding	5	-0.351095	2.64059	0.89418	0.344347	0.906108
ENSG00000132561	MATN2	matrilin 2 [Source:HGNC Symbol;Acc:6908]	protein_coding	8	0.0721323	5.96482	0.0366771	0.848124	0.999948
ENSG00000139675	HNRNPA1L2	heterogeneous nuclear ribonucleoprotein A1-like 2 [Source:HGNC Symbol;Acc:27067]	protein_coding	13	0.359029	2.7076	0.846037	0.357676	0.916489
ENSG00000148288	GBGT1	globoside alpha-1,3-N-acetylgalactosaminyltransferase 1 [Source:HGNC Symbol;Acc:20460]	protein_coding	9	0.674313	-0.450813	2.18056	0.139763	0.594424
ENSG00000152475	ZNF837	zinc finger protein 837 [Source:HGNC Symbol;Acc:25164]	protein_coding	19	-0.313342	2.90451	0.712456	0.39863	0.941958
ENSG00000163817	SLC6A20	solute carrier family 6 (proline IMINO transporter), member 20 [Source:HGNC Symbol;Acc:30927]	protein_coding	3	0.942295	0.442966	4.6258	0.0314945	0.217618
ENSG00000168522	FNTA	farnesyltransferase, CAAX box, alpha [Source:HGNC Symbol;Acc:3782]	protein_coding	8	0.0316347	5.09189	0.00707446	0.932969	0.999948
ENSG00000057294	PKP2	plakophilin 2 [Source:HGNC Symbol;Acc:9024]	protein_coding	12	0.266495	7.43654	0.488124	0.484765	0.985373
ENSG00000162909	CAPN2	calpain 2, (m/II) large subunit [Source:HGNC Symbol;Acc:1479]	protein_coding	1	-0.609532	7.65438	2.87548	0.089938	0.454591
ENSG00000074410	CA12	carbonic anhydrase XII [Source:HGNC Symbol;Acc:1371]	protein_coding	15	1.15061	7.93583	7.99748	0.00468425	0.0459677
ENSG00000165672	PRDX3	peroxiredoxin 3 [Source:HGNC Symbol;Acc:9354]	protein_coding	10	-0.127446	7.65748	0.117977	0.731239	0.999948
ENSG00000083845	RPS5	ribosomal protein S5 [Source:HGNC Symbol;Acc:10426]	protein_coding	19	-0.472221	8.96771	1.69684	0.192702	0.704507
ENSG00000165416	SUGT1	SGT1, suppressor of G2 allele of SKP1 (S. cerevisiae) [Source:HGNC Symbol;Acc:16987]	protein_coding	13	-0.253539	5.27601	0.472918	0.491648	0.987213
ENSG00000171055	FEZ2	fasciculation and elongation protein zeta 2 (zygin II) [Source:HGNC Symbol;Acc:3660]	protein_coding	2	0.0946726	5.88745	0.0629689	0.801864	0.999948
ENSG00000158089	GALNT14	UDP-N-acetyl-alpha-D-galactosamine:polypeptide N-acetylgalactosaminyltransferase 14 (GalNAc-T14) [Source:HGNC Symbol;Acc:22946]	protein_coding	2	1.1471	5.11524	7.89982	0.00494398	0.0482031
ENSG00000106976	DNM1	dynamin 1 [Source:HGNC Symbol;Acc:2972]	protein_coding	9	1.14166	5.47035	7.84598	0.0050934	0.0493124
ENSG00000129355	CDKN2D	cyclin-dependent kinase inhibitor 2D (p19, inhibits CDK4) [Source:HGNC Symbol;Acc:1790]	protein_coding	19	-0.617891	3.48279	2.9095	0.0880593	0.448969
ENSG00000163482	STK36	serine/threonine kinase 36 [Source:HGNC Symbol;Acc:17209]	protein_coding	2	-0.133461	5.19805	0.128883	0.719593	0.999948
ENSG00000164379	FOXQ1	forkhead box Q1 [Source:HGNC Symbol;Acc:20951]	protein_coding	6	-0.702047	0.77959	3.4492	0.0632824	0.360213
ENSG00000092200	RPGRIP1	retinitis pigmentosa GTPase regulator interacting protein 1 [Source:HGNC Symbol;Acc:13436]	protein_coding	14	0.696992	0.428303	2.64296	0.10401	0.49855
ENSG00000080986	NDC80	NDC80 kinetochore complex component [Source:HGNC Symbol;Acc:16909]	protein_coding	18	0.0852394	6.20503	0.051149	0.821076	0.999948
ENSG00000137273	FOXF2	forkhead box F2 [Source:HGNC Symbol;Acc:3810]	protein_coding	6	0.256653	2.65849	0.438242	0.507972	0.991934
ENSG00000137103	TMEM8B	transmembrane protein 8B [Source:HGNC Symbol;Acc:21427]	protein_coding	9	-0.102777	2.99519	0.0745921	0.784764	0.999948
ENSG00000132669	RIN2	Ras and Rab interactor 2 [Source:HGNC Symbol;Acc:18750]	protein_coding	20	-0.454763	4.63823	1.55815	0.211936	0.737116
ENSG00000090316	MAEA	macrophage erythroblast attacher [Source:HGNC Symbol;Acc:13731]	protein_coding	4	-0.242658	5.92071	0.433395	0.510328	0.991977
ENSG00000169967	MAP3K2	mitogen-activated protein kinase kinase kinase 2 [Source:HGNC Symbol;Acc:6854]	protein_coding	2	0.320387	5.62245	0.697819	0.403518	0.945027
ENSG00000162174	ASRGL1	asparaginase like 1 [Source:HGNC Symbol;Acc:16448]	protein_coding	11	1.13953	7.68287	7.85566	0.00506619	0.0491349
ENSG00000115073	ACTR1B	ARP1 actin-related protein 1 homolog B, centractin beta (yeast) [Source:HGNC Symbol;Acc:168]	protein_coding	2	-0.38556	6.3283	1.11613	0.290754	0.850992
ENSG00000149489	ROM1	retinal outer segment membrane protein 1 [Source:HGNC Symbol;Acc:10254]	protein_coding	11	0.260596	1.73395	0.437893	0.508141	0.991934
ENSG00000228928	AC002069.5		pseudogene	7	0.152835	0.575584	0.141813	0.706486	0.999948
ENSG00000185010	F8	coagulation factor VIII, procoagulant component [Source:HGNC Symbol;Acc:3546]	protein_coding	X	0.0969845	1.25985	0.0606623	0.805452	0.999948
ENSG00000170381	SEMA3E	sema domain, immunoglobulin domain (Ig), short basic domain, secreted, (semaphorin) 3E [Source:HGNC Symbol;Acc:10727]	protein_coding	7	0.195547	2.08927	0.252808	0.615105	0.999948
ENSG00000137642	SORL1	sortilin-related receptor, L(DLR class) A repeats containing [Source:HGNC Symbol;Acc:11185]	protein_coding	11	-0.984967	5.04824	7.81975	0.00516783	0.0498876
ENSG00000168994	PXDC1	PX domain containing 1 [Source:HGNC Symbol;Acc:21361]	protein_coding	6	-0.985577	6.06034	7.85346	0.00507236	0.0491542
ENSG00000148296	SURF6	surfeit 6 [Source:HGNC Symbol;Acc:11478]	protein_coding	9	0.228116	5.77102	0.358616	0.549276	0.99975
ENSG00000092208	GEMIN2	gem (nuclear organelle) associated protein 2 [Source:HGNC Symbol;Acc:10884]	protein_coding	14	-0.164296	3.78568	0.194324	0.659342	0.999948
ENSG00000171574	ZNF584	zinc finger protein 584 [Source:HGNC Symbol;Acc:27318]	protein_coding	19	-0.557485	5.18681	2.37898	0.122978	0.550655
ENSG00000110237	ARHGEF17	Rho guanine nucleotide exchange factor (GEF) 17 [Source:HGNC Symbol;Acc:21726]	protein_coding	11	-0.985776	6.48695	7.86243	0.00504726	0.0489799
ENSG00000224962	PSAT1P4	phosphoserine aminotransferase 1 pseudogene 4 [Source:HGNC Symbol;Acc:43990]	pseudogene	3	0.186153	2.7669	0.233651	0.62883	0.999948
ENSG00000184117	NIPSNAP1	nipsnap homolog 1 (C. elegans) [Source:HGNC Symbol;Acc:7827]	protein_coding	22	-0.987304	6.50794	7.88857	0.00497483	0.0483619
ENSG00000106025	TSPAN12	tetraspanin 12 [Source:HGNC Symbol;Acc:21641]	protein_coding	7	-0.987988	4.38263	7.84442	0.00509777	0.049326
ENSG00000169372	CRADD	CASP2 and RIPK1 domain containing adaptor with death domain [Source:HGNC Symbol;Acc:2340]	protein_coding	12	0.703688	2.30194	3.04836	0.0808187	0.422274
ENSG00000196586	MYO6	myosin VI [Source:HGNC Symbol;Acc:7605]	protein_coding	6	-0.98863	5.69305	7.89823	0.00494831	0.048217
ENSG00000130779	CLIP1	CAP-GLY domain containing linker protein 1 [Source:HGNC Symbol;Acc:10461]	protein_coding	12	-0.186347	6.6021	0.253977	0.614289	0.999948
ENSG00000149541	B3GAT3	beta-1,3-glucuronyltransferase 3 (glucuronosyltransferase I) [Source:HGNC Symbol;Acc:923]	protein_coding	11	0.344247	5.67849	0.803005	0.370196	0.925384
ENSG00000054598	FOXC1	forkhead box C1 [Source:HGNC Symbol;Acc:3800]	protein_coding	6	-0.297992	4.35334	0.654058	0.418666	0.954576
ENSG00000113356	POLR3G	polymerase (RNA) III (DNA directed) polypeptide G (32kD) [Source:HGNC Symbol;Acc:30075]	protein_coding	5	0.208959	3.28695	0.296191	0.58628	0.999948
ENSG00000148297	MED22	mediator complex subunit 22 [Source:HGNC Symbol;Acc:11477]	protein_coding	9	0.00246745	5.9274	4.33328e-05	0.994748	0.999948
ENSG00000132749	MTL5	metallothionein-like 5, testis-specific (tesmin) [Source:HGNC Symbol;Acc:7446]	protein_coding	11	-0.99043	4.06313	7.86797	0.00503181	0.0488586
ENSG00000166295	ANAPC16	anaphase promoting complex subunit 16 [Source:HGNC Symbol;Acc:26976]	protein_coding	10	-0.0893626	6.83538	0.0576563	0.810239	0.999948
ENSG00000123636	BAZ2B	bromodomain adjacent to zinc finger domain, 2B [Source:HGNC Symbol;Acc:963]	protein_coding	2	0.620769	5.60912	2.50764	0.113295	0.524584
ENSG00000185900	POMK	protein-O-mannose kinase [Source:HGNC Symbol;Acc:26267]	protein_coding	8	0.0134161	0.90701	0.00115066	0.97294	0.999948
ENSG00000162076	FLYWCH2	FLYWCH family member 2 [Source:HGNC Symbol;Acc:25178]	protein_coding	16	0.226797	6.32206	0.355014	0.551289	0.999948
ENSG00000074319	TSG101	tumor susceptibility 101 [Source:HGNC Symbol;Acc:15971]	protein_coding	11	0.158056	5.14306	0.173514	0.677007	0.999948
ENSG00000117682	DHDDS	dehydrodolichyl diphosphate synthase [Source:HGNC Symbol;Acc:20603]	protein_coding	1	0.0759297	5.97392	0.0406187	0.840276	0.999948
ENSG00000143514	TP53BP2	tumor protein p53 binding protein, 2 [Source:HGNC Symbol;Acc:12000]	protein_coding	1	-0.104215	6.17078	0.0784898	0.779354	0.999948
ENSG00000130224	LRCH2	leucine-rich repeats and calponin homology (CH) domain containing 2 [Source:HGNC Symbol;Acc:29292]	protein_coding	X	-0.9905	4.1808	7.87494	0.00501245	0.0486991
ENSG00000122707	RECK	reversion-inducing-cysteine-rich protein with kazal motifs [Source:HGNC Symbol;Acc:11345]	protein_coding	9	-0.108093	3.5213	0.0832111	0.772992	0.999948
ENSG00000103510	KAT8	K(lysine) acetyltransferase 8 [Source:HGNC Symbol;Acc:17933]	protein_coding	16	-0.117466	5.30874	0.0996653	0.752232	0.999948
ENSG00000133466	C1QTNF6	C1q and tumor necrosis factor related protein 6 [Source:HGNC Symbol;Acc:14343]	protein_coding	22	0.165922	3.97062	0.189526	0.663311	0.999948
ENSG00000272325	NUDT3	nudix (nucleoside diphosphate linked moiety X)-type motif 3 [Source:HGNC Symbol;Acc:8050]	protein_coding	6	-0.306444	6.37218	0.697762	0.403537	0.945027
ENSG00000175697	GPR156	G protein-coupled receptor 156 [Source:HGNC Symbol;Acc:20844]	protein_coding	3	-0.254886	2.74156	0.466207	0.494737	0.988233
ENSG00000138759	FRAS1	Fraser syndrome 1 [Source:HGNC Symbol;Acc:19185]	protein_coding	4	-0.894629	3.8792	6.33814	0.0118169	0.0992448
ENSG00000185480	PARPBP	PARP1 binding protein [Source:HGNC Symbol;Acc:26074]	protein_coding	12	-0.10923	5.09141	0.086009	0.769314	0.999948
ENSG00000110090	CPT1A	carnitine palmitoyltransferase 1A (liver) [Source:HGNC Symbol;Acc:2328]	protein_coding	11	-0.584458	6.58325	2.63257	0.104692	0.500582
ENSG00000141298	SSH2	slingshot protein phosphatase 2 [Source:HGNC Symbol;Acc:30580]	protein_coding	17	0.0148463	6.19677	0.00156701	0.968424	0.999948
ENSG00000137033	IL33	interleukin 33 [Source:HGNC Symbol;Acc:16028]	protein_coding	9	-0.992474	3.87349	7.8907	0.00496895	0.048349
ENSG00000106346	USP42	ubiquitin specific peptidase 42 [Source:HGNC Symbol;Acc:20068]	protein_coding	7	-0.090771	4.55534	0.0590826	0.807952	0.999948
ENSG00000249471	ZNF324B	zinc finger protein 324B [Source:HGNC Symbol;Acc:33107]	protein_coding	19	-0.488458	3.80206	1.79426	0.180408	0.678328
ENSG00000163682	RPL9	ribosomal protein L9 [Source:HGNC Symbol;Acc:10369]	protein_coding	4	-0.195275	4.48947	0.277243	0.598514	0.999948
ENSG00000163818	LZTFL1	leucine zipper transcription factor-like 1 [Source:HGNC Symbol;Acc:6741]	protein_coding	3	-0.28633	3.11395	0.594843	0.440553	0.964759
ENSG00000090615	GOLGA3	golgin A3 [Source:HGNC Symbol;Acc:4426]	protein_coding	12	-0.329986	6.68026	0.81201	0.367527	0.923349
ENSG00000272764	RP11-318E3.9		lincRNA	10	0.976562	-0.00173954	4.652	0.0310173	0.214678
ENSG00000067225	PKM	pyruvate kinase, muscle [Source:HGNC Symbol;Acc:9021]	protein_coding	15	-0.193197	10.7884	0.273794	0.600798	0.999948
ENSG00000124614	RPS10	ribosomal protein S10 [Source:HGNC Symbol;Acc:10383]	protein_coding	6	-0.235475	2.51046	0.394669	0.529855	0.996203
ENSG00000185686	PRAME	preferentially expressed antigen in melanoma [Source:HGNC Symbol;Acc:9336]	protein_coding	22	1.10535	7.04388	7.42383	0.00643655	0.0602778
ENSG00000178685	PARP10	poly (ADP-ribose) polymerase family, member 10 [Source:HGNC Symbol;Acc:25895]	protein_coding	8	0.385866	6.4762	1.00473	0.316169	0.875359
ENSG00000232807	RP11-536K7.3		antisense	10	-0.527353	-0.380949	1.67023	0.196228	0.70984
ENSG00000188549	C15orf52	chromosome 15 open reading frame 52 [Source:HGNC Symbol;Acc:33488]	protein_coding	15	-0.756075	5.7261	4.49341	0.0340258	0.231069
ENSG00000148303	RPL7A	ribosomal protein L7a [Source:HGNC Symbol;Acc:10364]	protein_coding	9	-0.00468758	7.35581	0.00015689	0.990006	0.999948
ENSG00000059122	FLYWCH1	FLYWCH-type zinc finger 1 [Source:HGNC Symbol;Acc:25404]	protein_coding	16	0.231419	6.62704	0.369575	0.543236	0.998881
ENSG00000128340	RAC2	ras-related C3 botulinum toxin substrate 2 (rho family, small GTP binding protein Rac2) [Source:HGNC Symbol;Acc:9802]	protein_coding	22	-0.203113	3.54017	0.297777	0.58528	0.999948
ENSG00000124733	MEA1	male-enhanced antigen 1 [Source:HGNC Symbol;Acc:6986]	protein_coding	6	0.0331895	5.86001	0.00780506	0.929601	0.999948
ENSG00000114861	FOXP1	forkhead box P1 [Source:HGNC Symbol;Acc:3823]	protein_coding	3	-0.409922	4.24192	1.25531	0.26254	0.816333
ENSG00000182134	TDRKH	tudor and KH domain containing [Source:HGNC Symbol;Acc:11713]	protein_coding	1	-0.558396	5.28046	2.38796	0.122273	0.549599
ENSG00000135108	FBXO21	F-box protein 21 [Source:HGNC Symbol;Acc:13592]	protein_coding	12	-0.232125	5.89967	0.39601	0.529157	0.99602
ENSG00000130985	UBA1	ubiquitin-like modifier activating enzyme 1 [Source:HGNC Symbol;Acc:12469]	protein_coding	X	-0.409301	9.1107	1.26443	0.260815	0.814354
ENSG00000122694	GLIPR2	GLI pathogenesis-related 2 [Source:HGNC Symbol;Acc:18007]	protein_coding	9	-0.47676	4.28771	1.71383	0.19049	0.699782
ENSG00000221944	TIGD1	tigger transposable element derived 1 [Source:HGNC Symbol;Acc:14523]	protein_coding	2	0.237787	3.1447	0.381101	0.537014	0.998252
ENSG00000101596	SMCHD1	structural maintenance of chromosomes flexible hinge domain containing 1 [Source:HGNC Symbol;Acc:29090]	protein_coding	18	0.0317423	6.41029	0.00714918	0.932617	0.999948
ENSG00000168495	POLR3D	polymerase (RNA) III (DNA directed) polypeptide D, 44kDa [Source:HGNC Symbol;Acc:1080]	protein_coding	8	0.0184404	5.27988	0.00241004	0.960846	0.999948
ENSG00000124702	KLHDC3	kelch domain containing 3 [Source:HGNC Symbol;Acc:20704]	protein_coding	6	-0.315373	7.16024	0.74066	0.38945	0.936551
ENSG00000084774	CAD	carbamoyl-phosphate synthetase 2, aspartate transcarbamylase, and dihydroorotase [Source:HGNC Symbol;Acc:1424]	protein_coding	2	-0.148837	7.70774	0.16138	0.687889	0.999948
ENSG00000176018	LYSMD3	LysM, putative peptidoglycan-binding, domain containing 3 [Source:HGNC Symbol;Acc:26969]	protein_coding	5	0.177963	4.66332	0.218824	0.639938	0.999948
ENSG00000197345	MRPL21	mitochondrial ribosomal protein L21 [Source:HGNC Symbol;Acc:14479]	protein_coding	11	-0.0426047	5.32108	0.0129765	0.909306	0.999948
ENSG00000106615	RHEB	Ras homolog enriched in brain [Source:HGNC Symbol;Acc:10011]	protein_coding	7	0.0390619	6.68677	0.0108199	0.917154	0.999948
ENSG00000242028	HYPK	huntingtin interacting protein K [Source:HGNC Symbol;Acc:18418]	protein_coding	15	1.10015	0.464217	6.16067	0.0130622	0.107316
ENSG00000140323	DISP2	dispatched homolog 2 (Drosophila) [Source:HGNC Symbol;Acc:19712]	protein_coding	15	0.121512	-0.227945	0.081298	0.775546	0.999948
ENSG00000173083	HPSE	heparanase [Source:HGNC Symbol;Acc:5164]	protein_coding	4	-0.993032	3.17425	7.83478	0.00512504	0.0495427
ENSG00000135930	EIF4E2	eukaryotic translation initiation factor 4E family member 2 [Source:HGNC Symbol;Acc:3293]	protein_coding	2	0.169897	6.10389	0.200745	0.65412	0.999948
ENSG00000185972	CCIN	calicin [Source:HGNC Symbol;Acc:1568]	protein_coding	9	-0.470366	-0.42743	1.30426	0.253436	0.806546
ENSG00000180611	MB21D2	Mab-21 domain containing 2 [Source:HGNC Symbol;Acc:30438]	protein_coding	3	-0.994644	3.66845	7.90965	0.00491717	0.047998
ENSG00000264608	RP11-192H23.8		sense_intronic	17	0.0377201	-0.22659	0.00796674	0.928878	0.999948
ENSG00000178719	GRINA	glutamate receptor, ionotropic, N-methyl D-aspartate-associated protein 1 (glutamate binding) [Source:HGNC Symbol;Acc:4589]	protein_coding	8	0.299058	9.1007	0.612384	0.433891	0.961217
ENSG00000100055	CYTH4	cytohesin 4 [Source:HGNC Symbol;Acc:9505]	protein_coding	22	-0.461033	-0.224249	1.28931	0.256175	0.808503
ENSG00000153944	MSI2	musashi RNA-binding protein 2 [Source:HGNC Symbol;Acc:18585]	protein_coding	17	0.851026	6.83142	4.56848	0.0325655	0.223252
ENSG00000089597	GANAB	glucosidase, alpha; neutral AB [Source:HGNC Symbol;Acc:4138]	protein_coding	11	-0.139345	9.19046	0.141359	0.706933	0.999948
ENSG00000160613	PCSK7	proprotein convertase subtilisin/kexin type 7 [Source:HGNC Symbol;Acc:8748]	protein_coding	11	-0.163268	6.00608	0.194138	0.659495	0.999948
ENSG00000140259	MFAP1	microfibrillar-associated protein 1 [Source:HGNC Symbol;Acc:7032]	protein_coding	15	0.181092	5.34065	0.227208	0.633602	0.999948
ENSG00000163428	LRRC58	leucine rich repeat containing 58 [Source:HGNC Symbol;Acc:26968]	protein_coding	3	0.306441	7.82888	0.641949	0.423006	0.958101
ENSG00000083097	DOPEY1	dopey family member 1 [Source:HGNC Symbol;Acc:21194]	protein_coding	6	0.046165	4.50567	0.0149877	0.902563	0.999948
ENSG00000112699	GMDS	GDP-mannose 4,6-dehydratase [Source:HGNC Symbol;Acc:4369]	protein_coding	6	-0.564739	5.97401	2.44905	0.117596	0.535825
ENSG00000125703	ATG4C	autophagy related 4C, cysteine peptidase [Source:HGNC Symbol;Acc:16040]	protein_coding	1	0.18931	4.60223	0.247125	0.619107	0.999948
ENSG00000165102	HGSNAT	heparan-alpha-glucosaminide N-acetyltransferase [Source:HGNC Symbol;Acc:26527]	protein_coding	8	-0.10745	5.70998	0.0833839	0.772763	0.999948
ENSG00000165775	FUNDC2	FUN14 domain containing 2 [Source:HGNC Symbol;Acc:24925]	protein_coding	X	-0.138976	4.35187	0.139226	0.709051	0.999948
ENSG00000128944	KNSTRN	kinetochore-localized astrin/SPAG5 binding protein [Source:HGNC Symbol;Acc:30767]	protein_coding	15	-0.0755381	5.52257	0.0410066	0.839525	0.999948
ENSG00000122705	CLTA	clathrin, light chain A [Source:HGNC Symbol;Acc:2090]	protein_coding	9	0.279729	7.45917	0.5368	0.463762	0.976353
ENSG00000131650	KREMEN2	kringle containing transmembrane protein 2 [Source:HGNC Symbol;Acc:18797]	protein_coding	16	-0.16416	2.3747	0.189404	0.663413	0.999948
ENSG00000130881	LRP3	low density lipoprotein receptor-related protein 3 [Source:HGNC Symbol;Acc:6695]	protein_coding	19	-0.0310906	6.15728	0.00691535	0.933725	0.999948
ENSG00000143756	FBXO28	F-box protein 28 [Source:HGNC Symbol;Acc:29046]	protein_coding	1	0.0969725	5.45974	0.0659594	0.797313	0.999948
ENSG00000100564	PIGH	phosphatidylinositol glycan anchor biosynthesis, class H [Source:HGNC Symbol;Acc:8964]	protein_coding	14	0.30201	3.17236	0.609284	0.435058	0.961493
ENSG00000166444	ST5	suppression of tumorigenicity 5 [Source:HGNC Symbol;Acc:11350]	protein_coding	11	-0.856405	5.25184	5.82755	0.015777	0.125221
ENSG00000237943	PRKCQ-AS1	PRKCQ antisense RNA 1 [Source:HGNC Symbol;Acc:44689]	lincRNA	10	0.150879	2.6114	0.15374	0.694987	0.999948
ENSG00000113048	MRPS27	mitochondrial ribosomal protein S27 [Source:HGNC Symbol;Acc:14512]	protein_coding	5	0.117855	5.86196	0.0972576	0.755146	0.999948
ENSG00000151914	DST	dystonin [Source:HGNC Symbol;Acc:1090]	protein_coding	6	-0.0173621	6.89276	0.00215503	0.962974	0.999948
ENSG00000162585	C1orf86	chromosome 1 open reading frame 86 [Source:HGNC Symbol;Acc:26428]	protein_coding	1	0.10557	5.43917	0.0780727	0.779926	0.999948
ENSG00000163945	UVSSA	UV-stimulated scaffold protein A [Source:HGNC Symbol;Acc:29304]	protein_coding	4	0.288203	3.72292	0.560377	0.454109	0.97223
ENSG00000092470	WDR76	WD repeat domain 76 [Source:HGNC Symbol;Acc:25773]	protein_coding	15	0.000394585	5.14316	1.10577e-06	0.999161	0.999948
ENSG00000002016	RAD52	RAD52 homolog (S. cerevisiae) [Source:HGNC Symbol;Acc:9824]	protein_coding	12	0.0966689	3.23363	0.0643903	0.799687	0.999948
ENSG00000148290	SURF1	surfeit 1 [Source:HGNC Symbol;Acc:11474]	protein_coding	9	0.200861	4.85494	0.278141	0.597922	0.999948
ENSG00000167881	SRP68	signal recognition particle 68kDa [Source:HGNC Symbol;Acc:11302]	protein_coding	17	0.54038	6.95199	1.92828	0.164947	0.645212
ENSG00000223784	RP11-554I8.2		lincRNA	10	0.539084	2.21048	1.82842	0.176314	0.669983
ENSG00000056277	ZNF280C	zinc finger protein 280C [Source:HGNC Symbol;Acc:25955]	protein_coding	X	0.572075	4.49419	2.133	0.144158	0.603663
ENSG00000131373	HACL1	2-hydroxyacyl-CoA lyase 1 [Source:HGNC Symbol;Acc:17856]	protein_coding	3	-0.0954077	4.05313	0.0650729	0.798651	0.999948
ENSG00000238266	LINC00707	long intergenic non-protein coding RNA 707 [Source:HGNC Symbol;Acc:44691]	lincRNA	10	-0.713876	0.0306294	3.32327	0.0683059	0.379442
ENSG00000168209	DDIT4	DNA-damage-inducible transcript 4 [Source:HGNC Symbol;Acc:24944]	protein_coding	10	0.821759	7.61638	4.28206	0.0385166	0.249966
ENSG00000173418	NAA20	N(alpha)-acetyltransferase 20, NatB catalytic subunit [Source:HGNC Symbol;Acc:15908]	protein_coding	20	-0.0425804	6.16019	0.0129919	0.909252	0.999948
ENSG00000130876	SLC7A10	solute carrier family 7 (neutral amino acid transporter light chain, asc system), member 10 [Source:HGNC Symbol;Acc:11058]	protein_coding	19	0.501473	-0.20158	1.30451	0.253391	0.806546
ENSG00000143753	DEGS1	delta(4)-desaturase, sphingolipid 1 [Source:HGNC Symbol;Acc:13709]	protein_coding	1	-0.0165243	7.57568	0.00195315	0.964749	0.999948
ENSG00000130529	TRPM4	transient receptor potential cation channel, subfamily M, member 4 [Source:HGNC Symbol;Acc:17993]	protein_coding	19	-0.561786	4.70037	2.4119	0.120416	0.544245
ENSG00000115902	SLC1A4	solute carrier family 1 (glutamate/neutral amino acid transporter), member 4 [Source:HGNC Symbol;Acc:10942]	protein_coding	2	-0.995335	3.82518	7.93425	0.00485077	0.0474403
ENSG00000119185	ITGB1BP1	integrin beta 1 binding protein 1 [Source:HGNC Symbol;Acc:23927]	protein_coding	2	-0.00973485	5.688	0.000675196	0.97927	0.999948
ENSG00000178896	EXOSC4	exosome component 4 [Source:HGNC Symbol;Acc:18189]	protein_coding	8	-0.131886	6.44519	0.126244	0.722359	0.999948
ENSG00000112877	CEP72	centrosomal protein 72kDa [Source:HGNC Symbol;Acc:25547]	protein_coding	5	0.339697	3.43223	0.769787	0.380283	0.929985
ENSG00000171223	JUNB	jun B proto-oncogene [Source:HGNC Symbol;Acc:6205]	protein_coding	19	-0.996628	6.64677	8.04838	0.00455444	0.0448795
ENSG00000155111	CDK19	cyclin-dependent kinase 19 [Source:HGNC Symbol;Acc:19338]	protein_coding	6	-0.514047	4.36462	2.00301	0.156987	0.630074
ENSG00000160813	PPP1R35	protein phosphatase 1, regulatory subunit 35 [Source:HGNC Symbol;Acc:28320]	protein_coding	7	-0.2128	6.15667	0.332136	0.564404	0.999948
ENSG00000152291	TGOLN2	trans-golgi network protein 2 [Source:HGNC Symbol;Acc:15450]	protein_coding	2	-0.103359	8.08708	0.0773621	0.780905	0.999948
ENSG00000187140	FOXD3	forkhead box D3 [Source:HGNC Symbol;Acc:3804]	protein_coding	1	-0.199277	0.302552	0.248118	0.618403	0.999948
ENSG00000214827	MTCP1	mature T-cell proliferation 1 [Source:HGNC Symbol;Acc:7423]	protein_coding	X	0.198488	0.784896	0.241981	0.622779	0.999948
ENSG00000167257	RNF214	ring finger protein 214 [Source:HGNC Symbol;Acc:25335]	protein_coding	11	0.0814035	4.95128	0.0464861	0.829295	0.999948
ENSG00000100060	MFNG	MFNG O-fucosylpeptide 3-beta-N-acetylglucosaminyltransferase [Source:HGNC Symbol;Acc:7038]	protein_coding	22	-0.387766	0.174049	0.951403	0.329362	0.890635
ENSG00000149948	HMGA2	high mobility group AT-hook 2 [Source:HGNC Symbol;Acc:5009]	protein_coding	12	-0.99669	6.68353	8.04979	0.00455089	0.0448756
ENSG00000185485	SDHAP1	succinate dehydrogenase complex, subunit A, flavoprotein pseudogene 1 [Source:HGNC Symbol;Acc:32455]	pseudogene	3	0.142611	3.15125	0.139024	0.709253	0.999948
ENSG00000148291	SURF2	surfeit 2 [Source:HGNC Symbol;Acc:11475]	protein_coding	9	0.131413	4.48288	0.119971	0.729066	0.999948
ENSG00000149639	SOGA1	suppressor of glucose, autophagy associated 1 [Source:HGNC Symbol;Acc:16111]	protein_coding	20	-0.996892	6.47168	8.05105	0.00454773	0.0448756
ENSG00000153879	CEBPG	CCAAT/enhancer binding protein (C/EBP), gamma [Source:HGNC Symbol;Acc:1837]	protein_coding	19	-0.135879	7.18863	0.134209	0.714108	0.999948
ENSG00000124541	RRP36	ribosomal RNA processing 36 homolog (S. cerevisiae) [Source:HGNC Symbol;Acc:21374]	protein_coding	6	-0.184276	6.44616	0.248228	0.618325	0.999948
ENSG00000088035	ALG6	ALG6, alpha-1,3-glucosyltransferase [Source:HGNC Symbol;Acc:23157]	protein_coding	1	-0.120563	4.76457	0.10478	0.746167	0.999948
ENSG00000132740	IGHMBP2	immunoglobulin mu binding protein 2 [Source:HGNC Symbol;Acc:5542]	protein_coding	11	-0.0374818	5.09211	0.0100272	0.920236	0.999948
ENSG00000166272	WBP1L	WW domain binding protein 1-like [Source:HGNC Symbol;Acc:23510]	protein_coding	10	0.271429	4.19991	0.500601	0.479236	0.984012
ENSG00000244055	AC007566.10		antisense	7	-0.181805	0.300157	0.206006	0.649916	0.999948
ENSG00000000003	TSPAN6	tetraspanin 6 [Source:HGNC Symbol;Acc:11858]	protein_coding	X	-0.288583	5.86524	0.616673	0.432286	0.960508
ENSG00000178226	PRSS36	protease, serine, 36 [Source:HGNC Symbol;Acc:26906]	protein_coding	16	-0.805107	0.315911	4.41409	0.0356432	0.237012
ENSG00000156482	RPL30	ribosomal protein L30 [Source:HGNC Symbol;Acc:10333]	protein_coding	8	0.0327658	8.60885	0.00763145	0.930387	0.999948
ENSG00000159921	GNE	glucosamine (UDP-N-acetyl)-2-epimerase/N-acetylmannosamine kinase [Source:HGNC Symbol;Acc:23657]	protein_coding	9	0.387464	6.60461	1.01309	0.314164	0.873179
ENSG00000171617	ENC1	ectodermal-neural cortex 1 (with BTB domain) [Source:HGNC Symbol;Acc:3345]	protein_coding	5	-0.997871	6.38636	8.06652	0.00450906	0.0445381
ENSG00000141959	PFKL	phosphofructokinase, liver [Source:HGNC Symbol;Acc:8876]	protein_coding	21	-0.229525	7.90704	0.388053	0.533325	0.997056
ENSG00000101343	CRNKL1	crooked neck pre-mRNA splicing factor 1 [Source:HGNC Symbol;Acc:15762]	protein_coding	20	-0.04777	4.76404	0.016285	0.898455	0.999948
ENSG00000197858	GPAA1	glycosylphosphatidylinositol anchor attachment 1 [Source:HGNC Symbol;Acc:4446]	protein_coding	8	-0.403713	8.67577	1.22908	0.267586	0.823741
ENSG00000171877	FRMD5	FERM domain containing 5 [Source:HGNC Symbol;Acc:28214]	protein_coding	15	0.286977	2.95756	0.549234	0.458631	0.974107
ENSG00000108523	RNF167	ring finger protein 167 [Source:HGNC Symbol;Acc:24544]	protein_coding	17	-0.133605	6.68898	0.129636	0.718809	0.999948
ENSG00000148719	DNAJB12	DnaJ (Hsp40) homolog, subfamily B, member 12 [Source:HGNC Symbol;Acc:14891]	protein_coding	10	-0.085182	6.33226	0.0523177	0.819078	0.999948
ENSG00000253719	ATXN7L3B	ataxin 7-like 3B [Source:HGNC Symbol;Acc:37931]	protein_coding	12	-0.223358	5.72032	0.36606	0.54516	0.999129
ENSG00000204147	ASAH2B	N-acylsphingosine amidohydrolase (non-lysosomal ceramidase) 2B [Source:HGNC Symbol;Acc:23456]	protein_coding	10	0.378386	1.14533	0.877532	0.348879	0.90983
ENSG00000127564	PKMYT1	protein kinase, membrane associated tyrosine/threonine 1 [Source:HGNC Symbol;Acc:29650]	protein_coding	16	-0.351201	6.20777	0.92166	0.33704	0.898631
ENSG00000148248	SURF4	surfeit 4 [Source:HGNC Symbol;Acc:11476]	protein_coding	9	0.198213	8.35106	0.272828	0.601441	0.999948
ENSG00000124299	PEPD	peptidase D [Source:HGNC Symbol;Acc:8840]	protein_coding	19	0.0768283	7.13393	0.0416592	0.838271	0.999948
ENSG00000081181	ARG2	arginase 2 [Source:HGNC Symbol;Acc:664]	protein_coding	14	-0.382385	4.20998	1.08828	0.296852	0.856554
ENSG00000166923	GREM1	gremlin 1, DAN family BMP antagonist [Source:HGNC Symbol;Acc:2001]	protein_coding	15	-0.998915	4.73158	8.045	0.00456294	0.0449344
ENSG00000092201	SUPT16H	suppressor of Ty 16 homolog (S. cerevisiae) [Source:HGNC Symbol;Acc:11465]	protein_coding	14	-0.220721	7.26969	0.358256	0.549476	0.999836
ENSG00000100065	CARD10	caspase recruitment domain family, member 10 [Source:HGNC Symbol;Acc:16422]	protein_coding	22	-0.300354	5.83284	0.669009	0.413397	0.951016
ENSG00000115718	PROC	protein C (inactivator of coagulation factors Va and VIIIa) [Source:HGNC Symbol;Acc:9451]	protein_coding	2	0.308722	0.761478	0.573734	0.448779	0.96942
ENSG00000198830	HMGN2	high mobility group nucleosomal binding domain 2 [Source:HGNC Symbol;Acc:4986]	protein_coding	1	-0.00453336	6.60426	0.000146603	0.990339	0.999948
ENSG00000182400	TRAPPC6B	trafficking protein particle complex 6B [Source:HGNC Symbol;Acc:23066]	protein_coding	14	-0.112497	5.27861	0.0913363	0.762485	0.999948
ENSG00000175197	DDIT3	DNA-damage-inducible transcript 3 [Source:HGNC Symbol;Acc:2726]	protein_coding	12	0.701995	5.59451	3.16864	0.0750651	0.403751
ENSG00000130147	SH3BP4	SH3-domain binding protein 4 [Source:HGNC Symbol;Acc:10826]	protein_coding	2	-1.00044	6.78013	8.11502	0.00439	0.043443
ENSG00000166275	C10orf32	chromosome 10 open reading frame 32 [Source:HGNC Symbol;Acc:23516]	protein_coding	10	0.851527	1.18151	4.11819	0.0424245	0.268656
ENSG00000100568	VTI1B	vesicle transport through interaction with t-SNAREs 1B [Source:HGNC Symbol;Acc:17793]	protein_coding	14	-0.178322	5.94202	0.232032	0.630021	0.999948
ENSG00000152223	EPG5	ectopic P-granules autophagy protein 5 homolog (C. elegans) [Source:HGNC Symbol;Acc:29331]	protein_coding	18	0.186538	5.29576	0.240859	0.623587	0.999948
ENSG00000102225	CDK16	cyclin-dependent kinase 16 [Source:HGNC Symbol;Acc:8749]	protein_coding	X	-0.427971	8.14606	1.38531	0.239199	0.782438
ENSG00000111319	SCNN1A	sodium channel, non-voltage-gated 1 alpha subunit [Source:HGNC Symbol;Acc:10599]	protein_coding	12	-1.00101	3.71315	8.02283	0.00461913	0.0453554
ENSG00000181744	C3orf58	chromosome 3 open reading frame 58 [Source:HGNC Symbol;Acc:28490]	protein_coding	3	0.428549	5.27177	1.22756	0.267881	0.824053
ENSG00000083812	ZNF324	zinc finger protein 324 [Source:HGNC Symbol;Acc:14096]	protein_coding	19	-0.479303	4.84136	1.7383	0.187354	0.694071
ENSG00000185955	C7orf61	chromosome 7 open reading frame 61 [Source:HGNC Symbol;Acc:22135]	protein_coding	7	-0.219021	0.257954	0.299111	0.58444	0.999948
ENSG00000157933	SKI	v-ski avian sarcoma viral oncogene homolog [Source:HGNC Symbol;Acc:10896]	protein_coding	1	-0.596144	6.36235	2.742	0.0977424	0.48001
ENSG00000102078	SLC25A14	solute carrier family 25 (mitochondrial carrier, brain), member 14 [Source:HGNC Symbol;Acc:10984]	protein_coding	X	0.333759	3.99377	0.748709	0.386885	0.935319
ENSG00000121897	LIAS	lipoic acid synthetase [Source:HGNC Symbol;Acc:16429]	protein_coding	4	0.100033	3.40713	0.0690859	0.792672	0.999948
ENSG00000166925	TSC22D4	TSC22 domain family, member 4 [Source:HGNC Symbol;Acc:21696]	protein_coding	7	-0.0600593	7.22953	0.0259499	0.872023	0.999948
ENSG00000143748	NVL	nuclear VCP-like [Source:HGNC Symbol;Acc:8070]	protein_coding	1	0.012665	4.82259	0.00113543	0.973119	0.999948
ENSG00000118242	MREG	melanoregulin [Source:HGNC Symbol;Acc:25478]	protein_coding	2	-1.00134	2.95714	7.94772	0.00481481	0.0472209
ENSG00000083838	ZNF446	zinc finger protein 446 [Source:HGNC Symbol;Acc:21036]	protein_coding	19	-0.286234	3.79938	0.599754	0.438672	0.964346
ENSG00000162244	RPL29	ribosomal protein L29 [Source:HGNC Symbol;Acc:10331]	protein_coding	3	-0.148669	8.15824	0.161055	0.688187	0.999948
ENSG00000170677	SOCS6	suppressor of cytokine signaling 6 [Source:HGNC Symbol;Acc:16833]	protein_coding	18	-0.00919234	3.43721	0.000592842	0.980575	0.999948
ENSG00000130829	DUSP9	dual specificity phosphatase 9 [Source:HGNC Symbol;Acc:3076]	protein_coding	X	-1.00372	3.8354	8.07698	0.0044831	0.044308
ENSG00000234695	AC002076.10		antisense	7	-0.306034	-0.425358	0.538818	0.462923	0.975923
ENSG00000198870	C9orf96	chromosome 9 open reading frame 96 [Source:HGNC Symbol;Acc:28669]	protein_coding	9	0.317393	0.449969	0.588131	0.443143	0.966852
ENSG00000068724	TTC7A	tetratricopeptide repeat domain 7A [Source:HGNC Symbol;Acc:19750]	protein_coding	2	-0.742841	5.48006	4.32758	0.0374996	0.245759
ENSG00000179979	CRIPAK	cysteine-rich PAK1 inhibitor [Source:HGNC Symbol;Acc:26619]	protein_coding	4	0.63307	3.39885	2.55807	0.109733	0.514689
ENSG00000163362	C1orf106	chromosome 1 open reading frame 106 [Source:HGNC Symbol;Acc:25599]	protein_coding	1	-1.0043	4.81135	8.1402	0.00432946	0.0429685
ENSG00000142856	ITGB3BP	integrin beta 3 binding protein (beta3-endonexin) [Source:HGNC Symbol;Acc:6157]	protein_coding	1	0.274067	5.34149	0.51354	0.473611	0.981017
ENSG00000187531	SIRT7	sirtuin 7 [Source:HGNC Symbol;Acc:14935]	protein_coding	17	0.365641	6.03155	0.90398	0.341717	0.903898
ENSG00000107438	PDLIM1	PDZ and LIM domain 1 [Source:HGNC Symbol;Acc:2067]	protein_coding	10	-0.357393	6.02568	0.954909	0.328473	0.889572
ENSG00000143365	RORC	RAR-related orphan receptor C [Source:HGNC Symbol;Acc:10260]	protein_coding	1	0.502257	2.89517	1.62799	0.201982	0.72247
ENSG00000172403	SYNPO2	synaptopodin 2 [Source:HGNC Symbol;Acc:17732]	protein_coding	4	0.81545	0.204613	3.44153	0.0635769	0.361394
ENSG00000015676	NUDCD3	NudC domain containing 3 [Source:HGNC Symbol;Acc:22208]	protein_coding	7	-0.478771	6.76168	1.7432	0.186734	0.693474
ENSG00000166987	MBD6	methyl-CpG binding domain protein 6 [Source:HGNC Symbol;Acc:20445]	protein_coding	12	0.0416429	6.32355	0.0122854	0.911743	0.999948
ENSG00000174137	FAM53A	family with sequence similarity 53, member A [Source:HGNC Symbol;Acc:31860]	protein_coding	4	1.08986	1.26322	6.51721	0.0106835	0.0915795
ENSG00000056972	TRAF3IP2	TRAF3 interacting protein 2 [Source:HGNC Symbol;Acc:1343]	protein_coding	6	-1.00574	4.01436	8.12396	0.00436841	0.0432775
ENSG00000137075	RNF38	ring finger protein 38 [Source:HGNC Symbol;Acc:18052]	protein_coding	9	0.244633	4.98118	0.410243	0.521846	0.995395
ENSG00000164086	DUSP7	dual specificity phosphatase 7 [Source:HGNC Symbol;Acc:3073]	protein_coding	3	-0.427871	5.40307	1.37905	0.240262	0.784835
ENSG00000008256	CYTH3	cytohesin 3 [Source:HGNC Symbol;Acc:9504]	protein_coding	7	-0.348821	6.29036	0.909068	0.340362	0.903102
ENSG00000116151	MORN1	MORN repeat containing 1 [Source:HGNC Symbol;Acc:25852]	protein_coding	1	0.123272	2.79397	0.103468	0.747707	0.999948
ENSG00000225053	PRPF38AP1	PRP38 domain containing A pseudogene 1 [Source:HGNC Symbol;Acc:44692]	pseudogene	10	0.0645828	1.2845	0.0271018	0.869238	0.999948
ENSG00000083807	SLC27A5	solute carrier family 27 (fatty acid transporter), member 5 [Source:HGNC Symbol;Acc:10999]	protein_coding	19	-0.373467	3.75489	1.03276	0.309511	0.866922
ENSG00000180917	CMTR2	cap methyltransferase 2 [Source:HGNC Symbol;Acc:25635]	protein_coding	16	0.346271	4.17189	0.805701	0.369394	0.924404
ENSG00000177721	ANXA2R	annexin A2 receptor [Source:HGNC Symbol;Acc:33463]	protein_coding	5	0.747416	1.45557	3.2854	0.0698986	0.38558
ENSG00000099204	ABLIM1	actin binding LIM protein 1 [Source:HGNC Symbol;Acc:78]	protein_coding	10	-1.00619	7.17756	8.21746	0.00414892	0.0414742
ENSG00000166924	NYAP1	neuronal tyrosine-phosphorylated phosphoinositide-3-kinase adaptor 1 [Source:HGNC Symbol;Acc:22009]	protein_coding	7	0.302109	2.44819	0.600666	0.438324	0.963942
ENSG00000153993	SEMA3D	sema domain, immunoglobulin domain (Ig), short basic domain, secreted, (semaphorin) 3D [Source:HGNC Symbol;Acc:10726]	protein_coding	7	-0.378851	3.52539	1.06068	0.30306	0.862616
ENSG00000117676	RPS6KA1	ribosomal protein S6 kinase, 90kDa, polypeptide 1 [Source:HGNC Symbol;Acc:10430]	protein_coding	1	-0.0692456	6.87118	0.0345254	0.852594	0.999948
ENSG00000162073	PAQR4	progestin and adipoQ receptor family member IV [Source:HGNC Symbol;Acc:26386]	protein_coding	16	-0.630569	4.68172	3.06517	0.0799867	0.419753
ENSG00000163950	SLBP	stem-loop binding protein [Source:HGNC Symbol;Acc:10904]	protein_coding	4	-0.0771897	6.27719	0.042909	0.835897	0.999948
ENSG00000148300	REXO4	REX4, RNA exonuclease 4 homolog (S. cerevisiae) [Source:HGNC Symbol;Acc:12820]	protein_coding	9	0.120332	5.50674	0.101248	0.750337	0.999948
ENSG00000185800	DMWD	dystrophia myotonica, WD repeat containing [Source:HGNC Symbol;Acc:2936]	protein_coding	19	-0.278673	5.82156	0.574234	0.448581	0.96942
ENSG00000213493	ACTN4P1	actinin, alpha 4 pseudogene 1 [Source:HGNC Symbol;Acc:44028]	pseudogene	4	-1.00629	6.06607	8.20664	0.00417374	0.0416471
ENSG00000135912	TTLL4	tubulin tyrosine ligase-like family, member 4 [Source:HGNC Symbol;Acc:28976]	protein_coding	2	-0.356484	5.00846	0.94689	0.330512	0.892474
ENSG00000119574	ZBTB45	zinc finger and BTB domain containing 45 [Source:HGNC Symbol;Acc:23715]	protein_coding	19	-0.569417	4.93625	2.48316	0.115071	0.528821
ENSG00000132205	EMILIN2	elastin microfibril interfacer 2 [Source:HGNC Symbol;Acc:19881]	protein_coding	18	-0.198558	4.9105	0.287473	0.591845	0.999948
ENSG00000100941	PNN	pinin, desmosome associated protein [Source:HGNC Symbol;Acc:9162]	protein_coding	14	-0.0200009	8.06958	0.00286377	0.957322	0.999948
ENSG00000128311	TST	thiosulfate sulfurtransferase (rhodanese) [Source:HGNC Symbol;Acc:12388]	protein_coding	22	-1.01026	4.61196	8.23419	0.00411086	0.0411929
ENSG00000185515	BRCC3	BRCA1/BRCA2-containing complex, subunit 3 [Source:HGNC Symbol;Acc:24185]	protein_coding	X	-0.0775803	5.07147	0.0431928	0.835363	0.999948
ENSG00000172262	ZNF131	zinc finger protein 131 [Source:HGNC Symbol;Acc:12915]	protein_coding	5	0.0155765	5.53394	0.00172181	0.966902	0.999948
ENSG00000162341	TPCN2	two pore segment channel 2 [Source:HGNC Symbol;Acc:20820]	protein_coding	11	0.168761	4.53987	0.196871	0.657259	0.999948
ENSG00000124507	PACSIN1	protein kinase C and casein kinase substrate in neurons 1 [Source:HGNC Symbol;Acc:8570]	protein_coding	6	0.0584571	5.42874	0.0240972	0.876638	0.999948
ENSG00000044090	CUL7	cullin 7 [Source:HGNC Symbol;Acc:21024]	protein_coding	6	-0.189211	5.88863	0.261585	0.609033	0.999948
ENSG00000101577	LPIN2	lipin 2 [Source:HGNC Symbol;Acc:14450]	protein_coding	18	0.0510606	6.41901	0.0184496	0.891956	0.999948
ENSG00000128928	IVD	isovaleryl-CoA dehydrogenase [Source:HGNC Symbol;Acc:6186]	protein_coding	15	-0.0466278	5.99334	0.0155821	0.900659	0.999948
ENSG00000169814	BTD	biotinidase [Source:HGNC Symbol;Acc:1122]	protein_coding	3	0.672661	2.8077	2.83711	0.0921097	0.461215
ENSG00000006327	TNFRSF12A	tumor necrosis factor receptor superfamily, member 12A [Source:HGNC Symbol;Acc:18152]	protein_coding	16	-0.140847	7.46676	0.144334	0.70401	0.999948
ENSG00000151116	UEVLD	UEV and lactate/malate dehyrogenase domains [Source:HGNC Symbol;Acc:30866]	protein_coding	11	0.0157528	4.52961	0.00175293	0.966604	0.999948
ENSG00000164087	POC1A	POC1 centriolar protein A [Source:HGNC Symbol;Acc:24488]	protein_coding	3	-0.594345	5.35546	2.71829	0.0992043	0.484394
ENSG00000203965	EFCAB7	EF-hand calcium binding domain 7 [Source:HGNC Symbol;Acc:29379]	protein_coding	1	0.298825	3.59033	0.600541	0.438372	0.963942
ENSG00000154734	ADAMTS1	ADAM metallopeptidase with thrombospondin type 1 motif, 1 [Source:HGNC Symbol;Acc:217]	protein_coding	21	-1.01332	5.8495	8.32403	0.00391241	0.0394664
ENSG00000042445	RETSAT	retinol saturase (all-trans-retinol 13,14-reductase) [Source:HGNC Symbol;Acc:25991]	protein_coding	2	-0.0567078	5.53781	0.0230517	0.879323	0.999948
ENSG00000130726	TRIM28	tripartite motif containing 28 [Source:HGNC Symbol;Acc:16384]	protein_coding	19	-0.615975	10.0701	2.94133	0.0863396	0.442055
ENSG00000102226	USP11	ubiquitin specific peptidase 11 [Source:HGNC Symbol;Acc:12609]	protein_coding	X	-0.149174	7.21218	0.162053	0.687274	0.999948
ENSG00000106617	PRKAG2	protein kinase, AMP-activated, gamma 2 non-catalytic subunit [Source:HGNC Symbol;Acc:9386]	protein_coding	7	0.607055	6.60736	2.40863	0.120668	0.544595
ENSG00000104635	SLC39A14	solute carrier family 39 (zinc transporter), member 14 [Source:HGNC Symbol;Acc:20858]	protein_coding	8	0.106967	6.71875	0.0803718	0.776794	0.999948
ENSG00000166734	CASC4	cancer susceptibility candidate 4 [Source:HGNC Symbol;Acc:24892]	protein_coding	15	0.491742	5.9694	1.60522	0.205165	0.726179
ENSG00000100083	GGA1	golgi-associated, gamma adaptin ear containing, ARF binding protein 1 [Source:HGNC Symbol;Acc:17842]	protein_coding	22	-0.366326	5.72367	1.00367	0.316424	0.875359
ENSG00000177459	C8orf47	chromosome 8 open reading frame 47 [Source:HGNC Symbol;Acc:26823]	protein_coding	8	0.116148	1.13952	0.0862511	0.768998	0.999948
ENSG00000163820	FYCO1	FYVE and coiled-coil domain containing 1 [Source:HGNC Symbol;Acc:14673]	protein_coding	3	0.0558724	4.86453	0.0219696	0.882168	0.999948
ENSG00000139133	ALG10	ALG10, alpha-1,2-glucosyltransferase [Source:HGNC Symbol;Acc:23162]	protein_coding	12	0.0629566	2.89429	0.0272757	0.868823	0.999948
ENSG00000050426	LETMD1	LETM1 domain containing 1 [Source:HGNC Symbol;Acc:24241]	protein_coding	12	0.0146113	5.4971	0.00151508	0.968951	0.999948
ENSG00000103145	HCFC1R1	host cell factor C1 regulator 1 (XPO1 dependent) [Source:HGNC Symbol;Acc:21198]	protein_coding	16	-0.0653049	5.46769	0.0306004	0.861135	0.999948
ENSG00000214012	KRT18P38	keratin 18 pseudogene 38 [Source:HGNC Symbol;Acc:33407]	pseudogene	6	-1.01649	3.14824	8.22948	0.00412153	0.041275
ENSG00000225770	AC092933.3		pseudogene	3	0.298672	2.26236	0.583711	0.444861	0.967459
ENSG00000083544	TDRD3	tudor domain containing 3 [Source:HGNC Symbol;Acc:20612]	protein_coding	13	-0.193926	1.33189	0.254516	0.613913	0.999948
ENSG00000138772	ANXA3	annexin A3 [Source:HGNC Symbol;Acc:541]	protein_coding	4	-0.883063	7.26192	6.23928	0.0124947	0.103939
ENSG00000116652	DLEU2L	deleted in lymphocytic leukemia 2-like [Source:HGNC Symbol;Acc:13225]	protein_coding	1	-0.253716	1.29229	0.438791	0.507707	0.991934
ENSG00000143771	CNIH4	cornichon family AMPA receptor auxiliary protein 4 [Source:HGNC Symbol;Acc:25013]	protein_coding	1	0.341524	5.22229	0.789375	0.374289	0.928102
ENSG00000125755	SYMPK	symplekin [Source:HGNC Symbol;Acc:22935]	protein_coding	19	0.0571639	7.50982	0.0231345	0.879108	0.999948
ENSG00000159445	THEM4	thioesterase superfamily member 4 [Source:HGNC Symbol;Acc:17947]	protein_coding	1	0.136673	3.59438	0.128605	0.719883	0.999948
ENSG00000270170	NCBP2-AS2	NCBP2 antisense RNA 2 (head to head) [Source:HGNC Symbol;Acc:25121]	lincRNA	3	-0.00850372	3.85006	0.000509745	0.981987	0.999948
ENSG00000157916	RER1	retention in endoplasmic reticulum sorting receptor 1 [Source:HGNC Symbol;Acc:30309]	protein_coding	1	0.115999	6.92467	0.0944248	0.758626	0.999948
ENSG00000228109	MFI2-AS1	MFI2 antisense RNA 1 [Source:HGNC Symbol;Acc:40373]	antisense	3	-0.292107	2.11967	0.605621	0.436441	0.962629
ENSG00000164808	SPIDR	scaffolding protein involved in DNA repair [Source:HGNC Symbol;Acc:28971]	protein_coding	8	-0.223239	5.72727	0.365676	0.54537	0.999129
ENSG00000140320	BAHD1	bromo adjacent homology domain containing 1 [Source:HGNC Symbol;Acc:29153]	protein_coding	15	0.0145251	5.50712	0.00149731	0.969133	0.999948
ENSG00000153885	KCTD15	potassium channel tetramerization domain containing 15 [Source:HGNC Symbol;Acc:23297]	protein_coding	19	-0.204795	6.52711	0.307482	0.579229	0.999948
ENSG00000165304	MELK	maternal embryonic leucine zipper kinase [Source:HGNC Symbol;Acc:16870]	protein_coding	9	-0.218083	6.46644	0.349276	0.554523	0.999948
ENSG00000106351	AGFG2	ArfGAP with FG repeats 2 [Source:HGNC Symbol;Acc:5177]	protein_coding	7	-0.136135	6.5185	0.134606	0.713704	0.999948
ENSG00000137817	PARP6	poly (ADP-ribose) polymerase family, member 6 [Source:HGNC Symbol;Acc:26921]	protein_coding	15	0.0449396	5.34761	0.0142642	0.904932	0.999948
ENSG00000145390	USP53	ubiquitin specific peptidase 53 [Source:HGNC Symbol;Acc:29255]	protein_coding	4	-0.261129	4.43976	0.500138	0.479439	0.984012
ENSG00000129351	ILF3	interleukin enhancer binding factor 3, 90kDa [Source:HGNC Symbol;Acc:6038]	protein_coding	19	-0.373669	9.38521	1.04901	0.305736	0.86319
ENSG00000161203	AP2M1	adaptor-related protein complex 2, mu 1 subunit [Source:HGNC Symbol;Acc:564]	protein_coding	3	-0.397534	9.15267	1.19094	0.275139	0.831527
ENSG00000079739	PGM1	phosphoglucomutase 1 [Source:HGNC Symbol;Acc:8905]	protein_coding	1	0.084818	7.41245	0.0507311	0.821796	0.999948
ENSG00000168936	TMEM129	transmembrane protein 129 [Source:HGNC Symbol;Acc:25137]	protein_coding	4	-0.179112	5.48718	0.233831	0.628698	0.999948
ENSG00000197747	S100A10	S100 calcium binding protein A10 [Source:HGNC Symbol;Acc:10487]	protein_coding	1	-0.307027	7.755	0.701537	0.402268	0.944469
ENSG00000072042	RDH11	retinol dehydrogenase 11 (all-trans/9-cis/11-cis) [Source:HGNC Symbol;Acc:17964]	protein_coding	14	0.0155631	6.98211	0.00172386	0.966882	0.999948
ENSG00000152229	PSTPIP2	proline-serine-threonine phosphatase interacting protein 2 [Source:HGNC Symbol;Acc:9581]	protein_coding	18	-0.520549	2.49143	2.00395	0.156889	0.629986
ENSG00000151304	SRFBP1	serum response factor binding protein 1 [Source:HGNC Symbol;Acc:26333]	protein_coding	5	0.124879	4.43901	0.108404	0.741969	0.999948
ENSG00000181610	MRPS23	mitochondrial ribosomal protein S23 [Source:HGNC Symbol;Acc:14509]	protein_coding	17	0.834081	6.35596	4.39562	0.0360313	0.238733
ENSG00000147117	ZNF157	zinc finger protein 157 [Source:HGNC Symbol;Acc:12942]	protein_coding	X	0.790451	0.19987	3.26152	0.0709231	0.389163
ENSG00000185085	INTS5	integrator complex subunit 5 [Source:HGNC Symbol;Acc:29352]	protein_coding	11	-0.270374	5.31128	0.539106	0.462803	0.975923
ENSG00000101605	MYOM1	myomesin 1 [Source:HGNC Symbol;Acc:7613]	protein_coding	18	-1.04402	0.432686	7.76392	0.00533003	0.0512949
ENSG00000145911	N4BP3	NEDD4 binding protein 3 [Source:HGNC Symbol;Acc:29852]	protein_coding	5	-1.01787	4.41289	8.35702	0.003842	0.0388269
ENSG00000049883	PTCD2	pentatricopeptide repeat domain 2 [Source:HGNC Symbol;Acc:25734]	protein_coding	5	0.239176	3.88512	0.389352	0.53264	0.997056
ENSG00000131652	THOC6	THO complex 6 homolog (Drosophila) [Source:HGNC Symbol;Acc:28369]	protein_coding	16	-0.311533	5.20026	0.719397	0.396342	0.940119
ENSG00000213853	EMP2	epithelial membrane protein 2 [Source:HGNC Symbol;Acc:3334]	protein_coding	16	-1.0194	4.901	8.40532	0.00374124	0.0379009
ENSG00000179119	SPTY2D1	SPT2, Suppressor of Ty, domain containing 1 (S. cerevisiae) [Source:HGNC Symbol;Acc:26818]	protein_coding	11	-0.0612559	5.17651	0.0268801	0.869769	0.999948
ENSG00000132541	HRSP12	heat-responsive protein 12 [Source:HGNC Symbol;Acc:16897]	protein_coding	8	0.49673	4.47003	1.62575	0.202292	0.722813
ENSG00000160323	ADAMTS13	ADAM metallopeptidase with thrombospondin type 1 motif, 13 [Source:HGNC Symbol;Acc:1366]	protein_coding	9	0.100334	2.33696	0.0679901	0.794286	0.999948
ENSG00000147124	ZNF41	zinc finger protein 41 [Source:HGNC Symbol;Acc:13107]	protein_coding	X	-0.136949	4.71716	0.135469	0.712828	0.999948
ENSG00000163191	S100A11	S100 calcium binding protein A11 [Source:HGNC Symbol;Acc:10488]	protein_coding	1	-0.0382245	8.18613	0.0104868	0.918435	0.999948
ENSG00000231764	DLX6-AS1	DLX6 antisense RNA 1 [Source:HGNC Symbol;Acc:37151]	antisense	7	-0.534763	3.78504	2.16342	0.14133	0.596501
ENSG00000134463	ECHDC3	enoyl CoA hydratase domain containing 3 [Source:HGNC Symbol;Acc:23489]	protein_coding	10	-0.250778	2.07397	0.443104	0.505628	0.991934
ENSG00000206560	ANKRD28	ankyrin repeat domain 28 [Source:HGNC Symbol;Acc:29024]	protein_coding	3	-0.250605	6.49951	0.46326	0.496104	0.988412
ENSG00000145868	FBXO38	F-box protein 38 [Source:HGNC Symbol;Acc:28844]	protein_coding	5	0.120109	5.75666	0.100952	0.75069	0.999948
ENSG00000162194	C11orf48	chromosome 11 open reading frame 48 [Source:HGNC Symbol;Acc:28351]	protein_coding	11	0.117562	2.31922	0.0930196	0.760373	0.999948
ENSG00000013810	TACC3	transforming, acidic coiled-coil containing protein 3 [Source:HGNC Symbol;Acc:11524]	protein_coding	4	-0.234908	7.56923	0.40667	0.523664	0.995486
ENSG00000179091	CYC1	cytochrome c-1 [Source:HGNC Symbol;Acc:2579]	protein_coding	8	-0.225218	8.8778	0.373566	0.541067	0.99843
ENSG00000089159	PXN	paxillin [Source:HGNC Symbol;Acc:9718]	protein_coding	12	-0.474445	7.52884	1.71218	0.190702	0.699917
ENSG00000108518	PFN1	profilin 1 [Source:HGNC Symbol;Acc:8881]	protein_coding	17	-0.335774	9.58101	0.842832	0.358588	0.917835
ENSG00000138433	CIR1	corepressor interacting with RBPJ, 1 [Source:HGNC Symbol;Acc:24217]	protein_coding	2	0.405181	4.75171	1.09826	0.294649	0.85426
ENSG00000184226	PCDH9	protocadherin 9 [Source:HGNC Symbol;Acc:8661]	protein_coding	13	0.336134	2.4569	0.739078	0.389956	0.936551
ENSG00000100228	RAB36	RAB36, member RAS oncogene family [Source:HGNC Symbol;Acc:9775]	protein_coding	22	0.309382	3.50924	0.641946	0.423007	0.958101
ENSG00000110092	CCND1	cyclin D1 [Source:HGNC Symbol;Acc:1582]	protein_coding	11	-0.846946	8.24708	5.71824	0.0167895	0.13187
ENSG00000169105	CHST14	carbohydrate (N-acetylgalactosamine 4-0) sulfotransferase 14 [Source:HGNC Symbol;Acc:24464]	protein_coding	15	0.00126737	4.66046	1.13782e-05	0.997309	0.999948
ENSG00000180891	CUEDC1	CUE domain containing 1 [Source:HGNC Symbol;Acc:31350]	protein_coding	17	0.51422	5.89037	1.74921	0.185977	0.691437
ENSG00000162923	WDR26	WD repeat domain 26 [Source:HGNC Symbol;Acc:21208]	protein_coding	1	0.0287307	6.73596	0.00586231	0.938969	0.999948
ENSG00000151117	TMEM86A	transmembrane protein 86A [Source:HGNC Symbol;Acc:26890]	protein_coding	11	-0.527002	2.20304	2.03926	0.153284	0.623296
ENSG00000175548	ALG10B	ALG10B, alpha-1,2-glucosyltransferase [Source:HGNC Symbol;Acc:31088]	protein_coding	12	-0.321583	3.58706	0.759056	0.383624	0.933979
ENSG00000196741	CXorf24	chromosome X open reading frame 24 [Source:HGNC Symbol;Acc:27333]	protein_coding	X	0.183787	0.605791	0.204602	0.651032	0.999948
ENSG00000145476	CYP4V2	cytochrome P450, family 4, subfamily V, polypeptide 2 [Source:HGNC Symbol;Acc:23198]	protein_coding	4	0.0090898	2.25402	0.000563988	0.981053	0.999948
ENSG00000113083	LOX	lysyl oxidase [Source:HGNC Symbol;Acc:6664]	protein_coding	5	0.56634	6.50114	2.10851	0.146482	0.608044
ENSG00000204120	GIGYF2	GRB10 interacting GYF protein 2 [Source:HGNC Symbol;Acc:11960]	protein_coding	2	0.0730456	5.95649	0.0376055	0.846238	0.999948
ENSG00000104356	POP1	processing of precursor 1, ribonuclease P/MRP subunit (S. cerevisiae) [Source:HGNC Symbol;Acc:30129]	protein_coding	8	-0.289622	5.63112	0.62081	0.430746	0.959728
ENSG00000162105	SHANK2	SH3 and multiple ankyrin repeat domains 2 [Source:HGNC Symbol;Acc:14295]	protein_coding	11	-1.02067	2.61554	8.22366	0.00413478	0.0413827
ENSG00000251550	RP11-501C14.7		pseudogene	17	0.199719	0.723195	0.243705	0.621543	0.999948
ENSG00000155959	VBP1	von Hippel-Lindau binding protein 1 [Source:HGNC Symbol;Acc:12662]	protein_coding	X	0.125028	6.74483	0.109531	0.740679	0.999948
ENSG00000142149	HUNK	hormonally up-regulated Neu-associated kinase [Source:HGNC Symbol;Acc:13326]	protein_coding	21	-1.02152	2.93495	8.28675	0.00399353	0.0401384
ENSG00000078061	ARAF	v-raf murine sarcoma 3611 viral oncogene homolog [Source:HGNC Symbol;Acc:646]	protein_coding	X	-0.00461603	6.49121	0.000151973	0.990164	0.999948
ENSG00000128891	C15orf57	chromosome 15 open reading frame 57 [Source:HGNC Symbol;Acc:28295]	protein_coding	15	0.340408	3.70964	0.775627	0.378482	0.929985
ENSG00000185483	ROR1	receptor tyrosine kinase-like orphan receptor 1 [Source:HGNC Symbol;Acc:10256]	protein_coding	1	-0.602152	4.02327	2.77223	0.0959122	0.473825
ENSG00000100092	SH3BP1	SH3-domain binding protein 1 [Source:HGNC Symbol;Acc:10824]	protein_coding	22	-0.78386	4.71723	4.82865	0.0279906	0.198699
ENSG00000186318	BACE1	beta-site APP-cleaving enzyme 1 [Source:HGNC Symbol;Acc:933]	protein_coding	11	-0.571348	5.90303	2.50846	0.113236	0.524518
ENSG00000130724	CHMP2A	charged multivesicular body protein 2A [Source:HGNC Symbol;Acc:30216]	protein_coding	19	-0.255966	7.18207	0.484059	0.486589	0.985373
ENSG00000137770	CTDSPL2	CTD (carboxy-terminal domain, RNA polymerase II, polypeptide A) small phosphatase like 2 [Source:HGNC Symbol;Acc:26936]	protein_coding	15	-0.196969	5.49675	0.283472	0.594434	0.999948
ENSG00000178531	CTXN1	cortexin 1 [Source:HGNC Symbol;Acc:31108]	protein_coding	19	-1.0236	6.02821	8.50768	0.0035365	0.0361354
ENSG00000157911	PEX10	peroxisomal biogenesis factor 10 [Source:HGNC Symbol;Acc:8851]	protein_coding	1	-0.0408698	4.99285	0.0119224	0.913052	0.999948
ENSG00000179526	SHARPIN	SHANK-associated RH domain interactor [Source:HGNC Symbol;Acc:25321]	protein_coding	8	-0.192991	6.83102	0.272741	0.601499	0.999948
ENSG00000263781	RP11-321A17.3		pseudogene	17	0.276982	3.90957	0.519458	0.471073	0.980531
ENSG00000214756	METTL12	methyltransferase like 12 [Source:HGNC Symbol;Acc:33113]	protein_coding	11	-0.46932	2.0481	1.5971	0.206314	0.727516
ENSG00000182132	KCNIP1	Kv channel interacting protein 1 [Source:HGNC Symbol;Acc:15521]	protein_coding	5	-1.02496	5.25673	8.51308	0.00352602	0.0360727
ENSG00000120910	PPP3CC	protein phosphatase 3, catalytic subunit, gamma isozyme [Source:HGNC Symbol;Acc:9316]	protein_coding	8	0.0917287	3.82945	0.0584609	0.808945	0.999948
ENSG00000108515	ENO3	enolase 3 (beta, muscle) [Source:HGNC Symbol;Acc:3354]	protein_coding	17	0.344953	2.95004	0.786897	0.37504	0.928238
ENSG00000138756	BMP2K	BMP2 inducible kinase [Source:HGNC Symbol;Acc:18041]	protein_coding	4	0.240003	5.3087	0.395689	0.529324	0.99602
ENSG00000257103	LSM14A	LSM14A, SCD6 homolog A (S. cerevisiae) [Source:HGNC Symbol;Acc:24489]	protein_coding	19	-0.323195	7.84553	0.779087	0.377421	0.929274
ENSG00000065518	NDUFB4	NADH dehydrogenase (ubiquinone) 1 beta subcomplex, 4, 15kDa [Source:HGNC Symbol;Acc:7699]	protein_coding	3	0.151059	6.91842	0.159339	0.689765	0.999948
ENSG00000096070	BRPF3	bromodomain and PHD finger containing, 3 [Source:HGNC Symbol;Acc:14256]	protein_coding	6	-0.197518	6.18577	0.285564	0.593077	0.999948
ENSG00000130725	UBE2M	ubiquitin-conjugating enzyme E2M [Source:HGNC Symbol;Acc:12491]	protein_coding	19	-0.503055	7.31867	1.93171	0.164572	0.644621
ENSG00000185022	MAFF	v-maf avian musculoaponeurotic fibrosarcoma oncogene homolog F [Source:HGNC Symbol;Acc:6780]	protein_coding	22	-1.02803	2.58441	8.3432	0.00387133	0.0390757
ENSG00000261801	LOXL1-AS1	LOXL1 antisense RNA 1 [Source:HGNC Symbol;Acc:44169]	antisense	15	-1.02868	4.10215	8.52764	0.00349792	0.0358515
ENSG00000088340	FER1L4	fer-1-like 4 (C. elegans), pseudogene [Source:HGNC Symbol;Acc:15801]	pseudogene	20	-1.03067	3.11878	8.47103	0.00360847	0.0368029
ENSG00000063127	SLC6A16	solute carrier family 6, member 16 [Source:HGNC Symbol;Acc:13622]	protein_coding	19	0.759719	0.870032	3.25248	0.0713156	0.390671
ENSG00000178082	TWF1P1	twinfilin 1 pseudogene 1 [Source:HGNC Symbol;Acc:21736]	pseudogene	17	-0.463595	5.96833	1.62905	0.201835	0.722256
ENSG00000166452	AKIP1	A kinase (PRKA) interacting protein 1 [Source:HGNC Symbol;Acc:1170]	protein_coding	11	-0.0676285	5.08114	0.0327793	0.856328	0.999948
ENSG00000008056	SYN1	synapsin I [Source:HGNC Symbol;Acc:11494]	protein_coding	X	-0.476869	1.4311	1.61029	0.204451	0.725675
ENSG00000139734	DIAPH3	diaphanous-related formin 3 [Source:HGNC Symbol;Acc:15480]	protein_coding	13	-1.03496	5.77257	8.70402	0.00317508	0.03297
ENSG00000149716	ORAOV1	oral cancer overexpressed 1 [Source:HGNC Symbol;Acc:17589]	protein_coding	11	-0.103034	4.74197	0.0763321	0.782331	0.999948
ENSG00000148842	CNNM2	cyclin M2 [Source:HGNC Symbol;Acc:103]	protein_coding	10	0.417111	2.34713	1.12107	0.289689	0.849974
ENSG00000152234	ATP5A1	ATP synthase, H+ transporting, mitochondrial F1 complex, alpha subunit 1, cardiac muscle [Source:HGNC Symbol;Acc:823]	protein_coding	18	0.00665824	8.80936	0.000316294	0.985811	0.999948
ENSG00000196821	C6orf106	chromosome 6 open reading frame 106 [Source:HGNC Symbol;Acc:21215]	protein_coding	6	-0.246163	7.3349	0.447166	0.503684	0.991749
ENSG00000075336	TIMM21	translocase of inner mitochondrial membrane 21 homolog (yeast) [Source:HGNC Symbol;Acc:25010]	protein_coding	18	-0.245438	3.94472	0.439175	0.507521	0.991934
ENSG00000204922	C11orf83	chromosome 11 open reading frame 83 [Source:HGNC Symbol;Acc:34399]	protein_coding	11	-0.378932	5.29383	1.07428	0.29998	0.859511
ENSG00000241360	PDXP	pyridoxal (pyridoxine, vitamin B6) phosphatase [Source:HGNC Symbol;Acc:30259]	protein_coding	22	-0.339969	2.25825	0.829085	0.362537	0.920865
ENSG00000100097	LGALS1	lectin, galactoside-binding, soluble, 1 [Source:HGNC Symbol;Acc:6561]	protein_coding	22	-0.2963	8.61735	0.652715	0.419144	0.954904
ENSG00000158966	CACHD1	cache domain containing 1 [Source:HGNC Symbol;Acc:29314]	protein_coding	1	1.07147	6.55598	7.00528	0.00812697	0.0729801
ENSG00000131475	VPS25	vacuolar protein sorting 25 homolog (S. cerevisiae) [Source:HGNC Symbol;Acc:28122]	protein_coding	17	0.696252	6.98014	3.1291	0.0769061	0.410067
ENSG00000102265	TIMP1	TIMP metallopeptidase inhibitor 1 [Source:HGNC Symbol;Acc:11820]	protein_coding	X	0.321321	6.86642	0.703644	0.401562	0.94441
ENSG00000104361	NIPAL2	NIPA-like domain containing 2 [Source:HGNC Symbol;Acc:25854]	protein_coding	8	0.466634	3.20196	1.42025	0.233362	0.773246
ENSG00000114956	DGUOK	deoxyguanosine kinase [Source:HGNC Symbol;Acc:2858]	protein_coding	2	0.177825	5.84035	0.219534	0.639395	0.999948
ENSG00000065621	GSTO2	glutathione S-transferase omega 2 [Source:HGNC Symbol;Acc:23064]	protein_coding	10	-1.03542	3.39628	8.58488	0.00338965	0.0349794
ENSG00000160226	C21orf2	chromosome 21 open reading frame 2 [Source:HGNC Symbol;Acc:1260]	protein_coding	21	-0.413277	4.2789	1.27703	0.258452	0.811587
ENSG00000148908	RGS10	regulator of G-protein signaling 10 [Source:HGNC Symbol;Acc:9992]	protein_coding	10	0.0255601	5.07008	0.00462173	0.945799	0.999948
ENSG00000162191	UBXN1	UBX domain protein 1 [Source:HGNC Symbol;Acc:18402]	protein_coding	11	-0.0453936	6.38979	0.0147776	0.903245	0.999948
ENSG00000164096	C4orf3	chromosome 4 open reading frame 3 [Source:HGNC Symbol;Acc:19225]	protein_coding	4	0.26247	5.48857	0.472021	0.492059	0.987349
ENSG00000166347	CYB5A	cytochrome b5 type A (microsomal) [Source:HGNC Symbol;Acc:2570]	protein_coding	18	-0.771547	4.6682	4.66955	0.0307021	0.212728
ENSG00000204899	MZT1	mitotic spindle organizing protein 1 [Source:HGNC Symbol;Acc:33830]	protein_coding	13	-0.492623	5.34165	1.84316	0.174582	0.6673
ENSG00000143786	CNIH3	cornichon family AMPA receptor auxiliary protein 3 [Source:HGNC Symbol;Acc:26802]	protein_coding	1	-0.267934	0.878563	0.476572	0.489979	0.985373
ENSG00000007237	GAS7	growth arrest-specific 7 [Source:HGNC Symbol;Acc:4169]	protein_coding	17	-0.427111	3.16344	1.35006	0.245267	0.793563
ENSG00000136122	BORA	bora, aurora kinase A activator [Source:HGNC Symbol;Acc:24724]	protein_coding	13	-0.43327	4.14706	1.40582	0.235752	0.777943
ENSG00000186716	BCR	breakpoint cluster region [Source:HGNC Symbol;Acc:1014]	protein_coding	22	-0.444896	7.04919	1.49915	0.220803	0.753281
ENSG00000105357	MYH14	myosin, heavy chain 14, non-muscle [Source:HGNC Symbol;Acc:23212]	protein_coding	19	-1.03743	7.74235	8.77095	0.00306065	0.0319215
ENSG00000109814	UGDH	UDP-glucose 6-dehydrogenase [Source:HGNC Symbol;Acc:12525]	protein_coding	4	0.0692469	6.5773	0.0338543	0.854017	0.999948
ENSG00000178397	FAM220A	family with sequence similarity 220, member A [Source:HGNC Symbol;Acc:22422]	protein_coding	7	0.0226751	4.25741	0.00362147	0.952013	0.999948
ENSG00000068078	FGFR3	fibroblast growth factor receptor 3 [Source:HGNC Symbol;Acc:3690]	protein_coding	4	-0.841935	4.02506	5.58517	0.0181132	0.140015
ENSG00000170604	IRF2BP1	interferon regulatory factor 2 binding protein 1 [Source:HGNC Symbol;Acc:21728]	protein_coding	19	-0.313709	6.20606	0.731735	0.392321	0.93822
ENSG00000166398	KIAA0355	KIAA0355 [Source:HGNC Symbol;Acc:29016]	protein_coding	19	-0.458941	5.82444	1.59499	0.206614	0.727906
ENSG00000104131	EIF3J	eukaryotic translation initiation factor 3, subunit J [Source:HGNC Symbol;Acc:3270]	protein_coding	15	0.0961399	6.95826	0.0650448	0.798693	0.999948
ENSG00000104375	STK3	serine/threonine kinase 3 [Source:HGNC Symbol;Acc:11406]	protein_coding	8	-0.750579	5.25648	4.41934	0.0355338	0.236759
ENSG00000185973	TMLHE	trimethyllysine hydroxylase, epsilon [Source:HGNC Symbol;Acc:18308]	protein_coding	X	-0.0829087	3.67786	0.0488742	0.825034	0.999948
ENSG00000176182	MYPOP	Myb-related transcription factor, partner of profilin [Source:HGNC Symbol;Acc:20178]	protein_coding	19	-0.0801201	4.86881	0.0460428	0.830098	0.999948
ENSG00000166133	RPUSD2	RNA pseudouridylate synthase domain containing 2 [Source:HGNC Symbol;Acc:24180]	protein_coding	15	-0.00935432	3.80227	0.000616582	0.98019	0.999948
ENSG00000089280	FUS	fused in sarcoma [Source:HGNC Symbol;Acc:4010]	protein_coding	16	-0.178706	9.41472	0.233758	0.628751	0.999948
ENSG00000082805	ERC1	ELKS/RAB6-interacting/CAST family member 1 [Source:HGNC Symbol;Acc:17072]	protein_coding	12	-0.013311	5.7587	0.00126327	0.971647	0.999948
ENSG00000160325	CACFD1	calcium channel flower domain containing 1 [Source:HGNC Symbol;Acc:1365]	protein_coding	9	-0.356852	4.32739	0.945362	0.330903	0.892948
ENSG00000214135	AC024560.3		pseudogene	3	-0.326092	4.8397	0.788513	0.37455	0.928102
ENSG00000229847	EMX2OS	EMX2 opposite strand/antisense RNA [Source:HGNC Symbol;Acc:18511]	antisense	10	-1.03847	6.82901	8.78238	0.00304154	0.0317741
ENSG00000176927	EFCAB5	EF-hand calcium binding domain 5 [Source:HGNC Symbol;Acc:24801]	protein_coding	17	-0.415906	0.483546	1.13647	0.2864	0.847086
ENSG00000128283	CDC42EP1	CDC42 effector protein (Rho GTPase binding) 1 [Source:HGNC Symbol;Acc:17014]	protein_coding	22	-1.03886	6.44261	8.78493	0.00303729	0.0317576
ENSG00000162437	RAVER2	ribonucleoprotein, PTB-binding 2 [Source:HGNC Symbol;Acc:25577]	protein_coding	1	0.159032	5.38257	0.175802	0.675006	0.999948
ENSG00000164307	ERAP1	endoplasmic reticulum aminopeptidase 1 [Source:HGNC Symbol;Acc:18173]	protein_coding	5	-0.603711	6.17013	2.81379	0.0934571	0.465466
ENSG00000126767	ELK1	ELK1, member of ETS oncogene family [Source:HGNC Symbol;Acc:3321]	protein_coding	X	-0.124036	6.30685	0.111517	0.738423	0.999948
ENSG00000135926	TMBIM1	transmembrane BAX inhibitor motif containing 1 [Source:HGNC Symbol;Acc:23410]	protein_coding	2	-1.04038	6.48458	8.81272	0.00299137	0.0313565
ENSG00000099326	MZF1	myeloid zinc finger 1 [Source:HGNC Symbol;Acc:13108]	protein_coding	19	-0.350603	5.26608	0.916142	0.33849	0.899822
ENSG00000204356	NELFE	negative elongation factor complex member E [Source:HGNC Symbol;Acc:13974]	protein_coding	6	-0.163768	6.79736	0.195611	0.658287	0.999948
ENSG00000128641	MYO1B	myosin IB [Source:HGNC Symbol;Acc:7596]	protein_coding	2	0.291394	7.10805	0.581328	0.445792	0.968839
ENSG00000100106	TRIOBP	TRIO and F-actin binding protein [Source:HGNC Symbol;Acc:17009]	protein_coding	22	-0.373054	6.73428	1.04381	0.306937	0.864175
ENSG00000147905	ZCCHC7	zinc finger, CCHC domain containing 7 [Source:HGNC Symbol;Acc:26209]	protein_coding	9	0.194085	4.31061	0.259045	0.610777	0.999948
ENSG00000167755	KLK6	kallikrein-related peptidase 6 [Source:HGNC Symbol;Acc:6367]	protein_coding	19	-1.04163	2.77958	8.61725	0.00332995	0.034472
ENSG00000135929	CYP27A1	cytochrome P450, family 27, subfamily A, polypeptide 1 [Source:HGNC Symbol;Acc:2605]	protein_coding	2	0.38521	0.100072	0.819729	0.36526	0.921932
ENSG00000160326	SLC2A6	solute carrier family 2 (facilitated glucose transporter), member 6 [Source:HGNC Symbol;Acc:11011]	protein_coding	9	-0.145242	5.46194	0.153026	0.69566	0.999948
ENSG00000126756	UXT	ubiquitously-expressed, prefoldin-like chaperone [Source:HGNC Symbol;Acc:12641]	protein_coding	X	-0.0973016	5.79232	0.0682973	0.793832	0.999948
ENSG00000107745	MICU1	mitochondrial calcium uptake 1 [Source:HGNC Symbol;Acc:1530]	protein_coding	10	-0.178486	6.95369	0.232861	0.629411	0.999948
ENSG00000137812	CASC5	cancer susceptibility candidate 5 [Source:HGNC Symbol;Acc:24054]	protein_coding	15	-0.203211	6.10845	0.302454	0.582348	0.999948
ENSG00000187605	TET3	tet methylcytosine dioxygenase 3 [Source:HGNC Symbol;Acc:28313]	protein_coding	2	-0.198016	5.72769	0.286724	0.592327	0.999948
ENSG00000117713	ARID1A	AT rich interactive domain 1A (SWI-like) [Source:HGNC Symbol;Acc:11110]	protein_coding	1	-0.129014	7.41819	0.120902	0.728059	0.999948
ENSG00000163291	PAQR3	progestin and adipoQ receptor family member III [Source:HGNC Symbol;Acc:30130]	protein_coding	4	0.065199	4.04543	0.0297091	0.863152	0.999948
ENSG00000162434	JAK1	Janus kinase 1 [Source:HGNC Symbol;Acc:6190]	protein_coding	1	-0.343404	7.833	0.881911	0.347679	0.9092
ENSG00000083520	DIS3	DIS3 mitotic control homolog (S. cerevisiae) [Source:HGNC Symbol;Acc:20604]	protein_coding	13	-0.322394	5.34767	0.771959	0.379612	0.929985
ENSG00000101670	LIPG	lipase, endothelial [Source:HGNC Symbol;Acc:6623]	protein_coding	18	-1.04216	6.64512	8.84684	0.00293596	0.0308731
ENSG00000142185	TRPM2	transient receptor potential cation channel, subfamily M, member 2 [Source:HGNC Symbol;Acc:12339]	protein_coding	21	0.323036	5.73257	0.709369	0.399653	0.942056
ENSG00000197779	ZNF81	zinc finger protein 81 [Source:HGNC Symbol;Acc:13156]	protein_coding	X	0.605709	3.67475	2.36044	0.124447	0.554773
ENSG00000100888	CHD8	chromodomain helicase DNA binding protein 8 [Source:HGNC Symbol;Acc:20153]	protein_coding	14	0.0279773	6.78388	0.00555986	0.940561	0.999948
ENSG00000234742	AC144530.1		pseudogene	3	0.107953	0.106693	0.0677035	0.79471	0.999948
ENSG00000188227	ZNF793	zinc finger protein 793 [Source:HGNC Symbol;Acc:33115]	protein_coding	19	-1.04262	3.03809	8.66774	0.00323892	0.0335797
ENSG00000105220	GPI	glucose-6-phosphate isomerase [Source:HGNC Symbol;Acc:4458]	protein_coding	19	-0.196493	9.85031	0.283311	0.594539	0.999948
ENSG00000115459	ELMOD3	ELMO/CED-12 domain containing 3 [Source:HGNC Symbol;Acc:26158]	protein_coding	2	-0.145388	3.98998	0.152069	0.696566	0.999948
ENSG00000147118	ZNF182	zinc finger protein 182 [Source:HGNC Symbol;Acc:13001]	protein_coding	X	0.377066	3.69058	0.946576	0.330592	0.892503
ENSG00000067445	TRO	trophinin [Source:HGNC Symbol;Acc:12326]	protein_coding	X	-1.04267	2.19811	8.51631	0.00351977	0.0360532
ENSG00000272674	AC244517.1		protein_coding	HG1082_HG167_PATCH	-1.04432	1.44233	8.31085	0.0039409	0.0396814
ENSG00000229944	AC004797.1		pseudogene	17	-0.0626867	5.21262	0.0281599	0.866733	0.999948
ENSG00000023330	ALAS1	aminolevulinate, delta-, synthase 1 [Source:HGNC Symbol;Acc:396]	protein_coding	3	0.0339411	6.57535	0.00817356	0.927963	0.999948
ENSG00000189060	H1F0	H1 histone family, member 0 [Source:HGNC Symbol;Acc:4714]	protein_coding	22	-0.437119	5.53258	1.44174	0.229858	0.76773
ENSG00000170909	OSCAR	osteoclast associated, immunoglobulin-like receptor [Source:HGNC Symbol;Acc:29960]	protein_coding	19	-1.04442	0.54203	7.85284	0.0050741	0.0491542
ENSG00000185842	DNAH14	dynein, axonemal, heavy chain 14 [Source:HGNC Symbol;Acc:2945]	protein_coding	1	0.284642	3.87746	0.547832	0.459205	0.974395
ENSG00000013375	PGM3	phosphoglucomutase 3 [Source:HGNC Symbol;Acc:8907]	protein_coding	6	-0.244	5.92831	0.43829	0.507949	0.991934
ENSG00000103490	PYCARD	PYD and CARD domain containing [Source:HGNC Symbol;Acc:16608]	protein_coding	16	0.752298	1.95868	3.41151	0.0647432	0.366571
ENSG00000221994	ZNF630	zinc finger protein 630 [Source:HGNC Symbol;Acc:28855]	protein_coding	X	0.409357	1.97166	1.06758	0.301492	0.861464
ENSG00000164920	OSR2	odd-skipped related transciption factor 2 [Source:HGNC Symbol;Acc:15830]	protein_coding	8	-0.807374	2.25476	4.9707	0.0257802	0.185994
ENSG00000100116	GCAT	glycine C-acetyltransferase [Source:HGNC Symbol;Acc:4188]	protein_coding	22	-0.926142	4.99226	6.86505	0.00878976	0.0778374
ENSG00000249176	RP11-304F15.5		pseudogene	17	0.139423	2.86745	0.13221	0.716151	0.999948
ENSG00000172943	PHF8	PHD finger protein 8 [Source:HGNC Symbol;Acc:20672]	protein_coding	X	-0.00118745	5.96575	1.00417e-05	0.997472	0.999948
ENSG00000133313	CNDP2	CNDP dipeptidase 2 (metallopeptidase M20 family) [Source:HGNC Symbol;Acc:24437]	protein_coding	18	-0.218521	6.48856	0.350707	0.553713	0.999948
ENSG00000137106	GRHPR	glyoxylate reductase/hydroxypyruvate reductase [Source:HGNC Symbol;Acc:4570]	protein_coding	9	-0.122768	6.11202	0.109189	0.741069	0.999948
ENSG00000163170	BOLA3	bolA family member 3 [Source:HGNC Symbol;Acc:24415]	protein_coding	2	0.156945	4.612	0.170634	0.679549	0.999948
ENSG00000152240	HAUS1	HAUS augmin-like complex, subunit 1 [Source:HGNC Symbol;Acc:25174]	protein_coding	18	0.165556	4.59912	0.189637	0.663219	0.999948
ENSG00000162433	AK4	adenylate kinase 4 [Source:HGNC Symbol;Acc:363]	protein_coding	1	0.0367411	6.82211	0.00957716	0.922041	0.999948
ENSG00000083535	PIBF1	progesterone immunomodulatory binding factor 1 [Source:HGNC Symbol;Acc:23352]	protein_coding	13	-0.0669157	3.60359	0.0317399	0.8586	0.999948
ENSG00000138161	CUZD1	CUB and zona pellucida-like domains 1 [Source:HGNC Symbol;Acc:17937]	protein_coding	10	0.193816	0.700387	0.229241	0.632087	0.999948
ENSG00000123505	AMD1	adenosylmethionine decarboxylase 1 [Source:HGNC Symbol;Acc:457]	protein_coding	6	-0.241442	6.66918	0.42958	0.512195	0.991977
ENSG00000163683	SMIM14	small integral membrane protein 14 [Source:HGNC Symbol;Acc:27321]	protein_coding	4	-0.393867	4.60209	1.15931	0.281609	0.842188
ENSG00000145949	MYLK4	myosin light chain kinase family, member 4 [Source:HGNC Symbol;Acc:27972]	protein_coding	6	-0.534768	0.924241	1.9819	0.15919	0.634597
ENSG00000177054	ZDHHC13	zinc finger, DHHC-type containing 13 [Source:HGNC Symbol;Acc:18413]	protein_coding	11	-0.257561	4.6551	0.486968	0.485283	0.985373
ENSG00000168000	BSCL2	Berardinelli-Seip congenital lipodystrophy 2 (seipin) [Source:HGNC Symbol;Acc:15832]	protein_coding	11	-0.0736672	1.74761	0.0368233	0.847825	0.999948
ENSG00000268885	AC026740.1	Uncharacterized protein [Source:UniProtKB/TrEMBL;Acc:M0R2Q8]	protein_coding	5	0.668713	0.332757	2.42034	0.119769	0.5429
ENSG00000076685	NT5C2	5'-nucleotidase, cytosolic II [Source:HGNC Symbol;Acc:8022]	protein_coding	10	-0.399895	5.30443	1.1998	0.273362	0.829402
ENSG00000134597	RBMX2	RNA binding motif protein, X-linked 2 [Source:HGNC Symbol;Acc:24282]	protein_coding	X	0.413817	5.20377	1.14678	0.284224	0.845208
ENSG00000144840	RABL3	RAB, member of RAS oncogene family-like 3 [Source:HGNC Symbol;Acc:18072]	protein_coding	3	-0.311816	4.94446	0.719975	0.396152	0.940119
ENSG00000077454	LRCH4	leucine-rich repeats and calponin homology (CH) domain containing 4 [Source:HGNC Symbol;Acc:6691]	protein_coding	7	-0.763901	4.04553	4.55474	0.0328277	0.224679
ENSG00000078140	UBE2K	ubiquitin-conjugating enzyme E2K [Source:HGNC Symbol;Acc:4914]	protein_coding	4	-0.0311257	6.89003	0.00693926	0.933611	0.999948
ENSG00000236438	FAM157A	family with sequence similarity 157, member A [Source:HGNC Symbol;Acc:34079]	lincRNA	3	0.520137	-0.322906	1.36819	0.242124	0.787044
ENSG00000110274	CEP164	centrosomal protein 164kDa [Source:HGNC Symbol;Acc:29182]	protein_coding	11	0.0791067	6.5504	0.0441186	0.833633	0.999948
ENSG00000148426	PROSER2	proline and serine-rich protein 2 [Source:HGNC Symbol;Acc:23728]	protein_coding	10	-0.380643	4.09087	1.07706	0.299357	0.858914
ENSG00000102554	KLF5	Kruppel-like factor 5 (intestinal) [Source:HGNC Symbol;Acc:6349]	protein_coding	13	-0.628783	6.21125	3.06228	0.0801294	0.419971
ENSG00000136238	RAC1	ras-related C3 botulinum toxin substrate 1 (rho family, small GTP binding protein Rac1) [Source:HGNC Symbol;Acc:9801]	protein_coding	7	-0.145285	7.63776	0.153687	0.695036	0.999948
ENSG00000101608	MYL12A	myosin, light chain 12A, regulatory, non-sarcomeric [Source:HGNC Symbol;Acc:16701]	protein_coding	18	-0.527385	8.45278	2.13117	0.144331	0.603663
ENSG00000100124	ANKRD54	ankyrin repeat domain 54 [Source:HGNC Symbol;Acc:25185]	protein_coding	22	-0.194083	4.69286	0.274174	0.600546	0.999948
ENSG00000155115	GTF3C6	general transcription factor IIIC, polypeptide 6, alpha 35kDa [Source:HGNC Symbol;Acc:20872]	protein_coding	6	0.0873213	4.28881	0.0532276	0.817539	0.999948
ENSG00000114978	MOB1A	MOB kinase activator 1A [Source:HGNC Symbol;Acc:16015]	protein_coding	2	0.0845017	8.09928	0.05038	0.822403	0.999948
ENSG00000175203	DCTN2	dynactin 2 (p50) [Source:HGNC Symbol;Acc:2712]	protein_coding	12	0.0238177	7.63372	0.00403533	0.949349	0.999948
ENSG00000236830	CBR3-AS1	CBR3 antisense RNA 1 [Source:HGNC Symbol;Acc:43664]	processed_transcript	21	-1.04677	2.02073	8.54105	0.00347225	0.0356324
ENSG00000179632	MAF1	MAF1 homolog (S. cerevisiae) [Source:HGNC Symbol;Acc:24966]	protein_coding	8	-0.218886	7.84376	0.352391	0.552763	0.999948
ENSG00000188559	RALGAPA2	Ral GTPase activating protein, alpha subunit 2 (catalytic) [Source:HGNC Symbol;Acc:16207]	protein_coding	20	-0.0352692	4.94872	0.00887021	0.924965	0.999948
ENSG00000168795	ZBTB5	zinc finger and BTB domain containing 5 [Source:HGNC Symbol;Acc:23836]	protein_coding	9	0.0430722	4.32215	0.0130365	0.909097	0.999948
ENSG00000118922	KLF12	Kruppel-like factor 12 [Source:HGNC Symbol;Acc:6346]	protein_coding	13	-0.213871	4.01397	0.332263	0.56433	0.999948
ENSG00000033030	ZCCHC8	zinc finger, CCHC domain containing 8 [Source:HGNC Symbol;Acc:25265]	protein_coding	12	0.193897	5.17853	0.259835	0.610234	0.999948
ENSG00000051180	RAD51	RAD51 recombinase [Source:HGNC Symbol;Acc:9817]	protein_coding	15	-0.416976	4.63496	1.30356	0.253565	0.806546
ENSG00000101811	CSTF2	cleavage stimulation factor, 3' pre-RNA, subunit 2, 64kDa [Source:HGNC Symbol;Acc:2484]	protein_coding	X	0.248682	5.61785	0.424751	0.514576	0.992452
ENSG00000118680	MYL12B	myosin, light chain 12B, regulatory [Source:HGNC Symbol;Acc:29827]	protein_coding	18	0.0664322	8.15786	0.0312174	0.859756	0.999948
ENSG00000139112	GABARAPL1	GABA(A) receptor-associated protein like 1 [Source:HGNC Symbol;Acc:4068]	protein_coding	12	0.954788	4.87408	5.62646	0.0176914	0.137522
ENSG00000179698	KIAA1875	KIAA1875 [Source:HGNC Symbol;Acc:26959]	protein_coding	8	-0.130386	1.59652	0.115515	0.73395	0.999948
ENSG00000165300	SLITRK5	SLIT and NTRK-like family, member 5 [Source:HGNC Symbol;Acc:20295]	protein_coding	13	-1.04738	3.24903	8.78169	0.00304269	0.0317741
ENSG00000149150	SLC43A1	solute carrier family 43 (amino acid system L transporter), member 1 [Source:HGNC Symbol;Acc:9225]	protein_coding	11	-1.04925	1.64393	8.46805	0.0036144	0.03682
ENSG00000143815	LBR	lamin B receptor [Source:HGNC Symbol;Acc:6518]	protein_coding	1	0.165623	6.79992	0.191121	0.661985	0.999948
ENSG00000137054	POLR1E	polymerase (RNA) I polypeptide E, 53kDa [Source:HGNC Symbol;Acc:17631]	protein_coding	9	-0.505628	5.20454	1.94405	0.16323	0.641786
ENSG00000163412	EIF4E3	eukaryotic translation initiation factor 4E family member 3 [Source:HGNC Symbol;Acc:31837]	protein_coding	3	0.0208769	3.25025	0.00303663	0.956054	0.999948
ENSG00000236609	ZNF853	zinc finger protein 853 [Source:HGNC Symbol;Acc:21767]	protein_coding	7	-1.04975	2.63906	8.73447	0.00312251	0.0325054
ENSG00000157881	PANK4	pantothenate kinase 4 [Source:HGNC Symbol;Acc:19366]	protein_coding	1	0.0566033	4.55302	0.0225048	0.880752	0.999948
ENSG00000123453	SARDH	sarcosine dehydrogenase [Source:HGNC Symbol;Acc:10536]	protein_coding	9	0.779384	1.50708	3.56522	0.059002	0.344711
ENSG00000065911	MTHFD2	methylenetetrahydrofolate dehydrogenase (NADP+ dependent) 2, methenyltetrahydrofolate cyclohydrolase [Source:HGNC Symbol;Acc:7434]	protein_coding	2	-0.28085	7.41995	0.584818	0.44443	0.9672
ENSG00000136536	2007-03-01	membrane-associated ring finger (C3HC4) 7, E3 ubiquitin protein ligase [Source:HGNC Symbol;Acc:17393]	protein_coding	2	0.433644	7.01088	1.26123	0.261418	0.814384
ENSG00000168939	SPRY3	sprouty homolog 3 (Drosophila) [Source:HGNC Symbol;Acc:11271]	protein_coding	X	0.115104	2.12588	0.0887083	0.765826	0.999948
ENSG00000100129	EIF3L	eukaryotic translation initiation factor 3, subunit L [Source:HGNC Symbol;Acc:18138]	protein_coding	22	-0.557202	6.22971	2.38311	0.122653	0.549708
ENSG00000213339	QTRT1	queuine tRNA-ribosyltransferase 1 [Source:HGNC Symbol;Acc:23797]	protein_coding	19	-0.316547	6.28453	0.745403	0.387935	0.935722
ENSG00000060642	PIGV	phosphatidylinositol glycan anchor biosynthesis, class V [Source:HGNC Symbol;Acc:26031]	protein_coding	1	0.255043	3.61725	0.440412	0.506923	0.991934
ENSG00000108349	CASC3	cancer susceptibility candidate 3 [Source:HGNC Symbol;Acc:17040]	protein_coding	17	0.409602	6.54991	1.12843	0.288111	0.848697
ENSG00000121892	PDS5A	PDS5, regulator of cohesion maintenance, homolog A (S. cerevisiae) [Source:HGNC Symbol;Acc:29088]	protein_coding	4	-0.0933936	7.37971	0.0630464	0.801744	0.999948
ENSG00000136111	TBC1D4	TBC1 domain family, member 4 [Source:HGNC Symbol;Acc:19165]	protein_coding	13	-0.668063	3.58601	3.427	0.0641385	0.363839
ENSG00000177426	TGIF1	TGFB-induced factor homeobox 1 [Source:HGNC Symbol;Acc:11776]	protein_coding	18	-0.147188	7.06877	0.157703	0.69128	0.999948
ENSG00000136451	VEZF1	vascular endothelial zinc finger 1 [Source:HGNC Symbol;Acc:12949]	protein_coding	17	0.293006	5.73345	0.586138	0.443916	0.9672
ENSG00000074219	TEAD2	TEA domain family member 2 [Source:HGNC Symbol;Acc:11715]	protein_coding	19	-0.59839	6.77395	2.76518	0.0963359	0.475635
ENSG00000154380	ENAH	enabled homolog (Drosophila) [Source:HGNC Symbol;Acc:18271]	protein_coding	1	-0.627153	7.93452	3.05145	0.0806652	0.421847
ENSG00000152242	C18orf25	chromosome 18 open reading frame 25 [Source:HGNC Symbol;Acc:28172]	protein_coding	18	-0.488903	6.29274	1.81889	0.177446	0.671919
ENSG00000124333	VAMP7	vesicle-associated membrane protein 7 [Source:HGNC Symbol;Acc:11486]	protein_coding	X	-0.24845	7.83321	0.455821	0.499583	0.989435
ENSG00000094880	CDC23	cell division cycle 23 [Source:HGNC Symbol;Acc:1724]	protein_coding	5	0.111907	6.74575	0.087911	0.76685	0.999948
ENSG00000164535	DAGLB	diacylglycerol lipase, beta [Source:HGNC Symbol;Acc:28923]	protein_coding	7	-0.0695294	4.35542	0.0345167	0.852612	0.999948
ENSG00000197498	RPF2	ribosome production factor 2 homolog (S. cerevisiae) [Source:HGNC Symbol;Acc:20870]	protein_coding	6	-0.238012	4.62209	0.414622	0.519633	0.994924
ENSG00000116678	LEPR	leptin receptor [Source:HGNC Symbol;Acc:6554]	protein_coding	1	-0.449168	3.49422	1.50437	0.22	0.751929
ENSG00000120896	SORBS3	sorbin and SH3 domain containing 3 [Source:HGNC Symbol;Acc:30907]	protein_coding	8	-0.525314	5.86681	2.1079	0.146541	0.608044
ENSG00000089163	SIRT4	sirtuin 4 [Source:HGNC Symbol;Acc:14932]	protein_coding	12	0.21529	0.802609	0.2843	0.593897	0.999948
ENSG00000078304	PPP2R5C	protein phosphatase 2, regulatory subunit B', gamma [Source:HGNC Symbol;Acc:9311]	protein_coding	14	-0.487515	6.23296	1.80804	0.178744	0.674668
ENSG00000197063	MAFG	v-maf avian musculoaponeurotic fibrosarcoma oncogene homolog G [Source:HGNC Symbol;Acc:6781]	protein_coding	17	0.569256	7.28521	2.13171	0.14428	0.603663
ENSG00000204160	ZDHHC18	zinc finger, DHHC-type containing 18 [Source:HGNC Symbol;Acc:20712]	protein_coding	1	-0.133351	5.31891	0.128728	0.719754	0.999948
ENSG00000147912	FBXO10	F-box protein 10 [Source:HGNC Symbol;Acc:13589]	protein_coding	9	0.925016	2.30294	5.0834	0.024156	0.176846
ENSG00000040199	PHLPP2	PH domain and leucine rich repeat protein phosphatase 2 [Source:HGNC Symbol;Acc:29149]	protein_coding	16	0.251378	3.77317	0.42883	0.512564	0.991977
ENSG00000095637	SORBS1	sorbin and SH3 domain containing 1 [Source:HGNC Symbol;Acc:14565]	protein_coding	10	-0.327275	3.49751	0.785644	0.375421	0.928284
ENSG00000141622	RNF165	ring finger protein 165 [Source:HGNC Symbol;Acc:31696]	protein_coding	18	-0.715291	3.36764	3.94154	0.0471076	0.291313
ENSG00000267751	AC009005.2		antisense	19	-0.0338736	2.40053	0.00791863	0.929093	0.999948
ENSG00000072609	CHFR	checkpoint with forkhead and ring finger domains, E3 ubiquitin protein ligase [Source:HGNC Symbol;Acc:20455]	protein_coding	12	0.141334	5.90519	0.139419	0.708859	0.999948
ENSG00000136450	SRSF1	serine/arginine-rich splicing factor 1 [Source:HGNC Symbol;Acc:10780]	protein_coding	17	0.0463735	8.41939	0.0152562	0.901698	0.999948
ENSG00000272473	AC006273.4		lincRNA	19	0.108734	-0.0144844	0.0675383	0.794955	0.999948
ENSG00000267530	AC006273.5		lincRNA	19	-0.133308	2.26131	0.123867	0.724878	0.999948
ENSG00000137171	KLC4	kinesin light chain 4 [Source:HGNC Symbol;Acc:21624]	protein_coding	6	-0.313854	4.88371	0.729424	0.39307	0.938665
ENSG00000143554	SLC27A3	solute carrier family 27 (fatty acid transporter), member 3 [Source:HGNC Symbol;Acc:10997]	protein_coding	1	-1.0507	4.90485	8.96168	0.00275701	0.0292507
ENSG00000267736	HMGB2P1	high mobility group box 2 pseudogene 1 [Source:HGNC Symbol;Acc:39174]	pseudogene	19	-0.142096	1.65892	0.137775	0.710503	0.999948
ENSG00000119203	CPSF3	cleavage and polyadenylation specific factor 3, 73kDa [Source:HGNC Symbol;Acc:2326]	protein_coding	2	-0.0301698	6.08607	0.00651009	0.935692	0.999948
ENSG00000235173	FAM203A	family with sequence similarity 203, member A [Source:HGNC Symbol;Acc:24161]	protein_coding	8	-0.296077	1.66437	0.611755	0.434128	0.961217
ENSG00000130402	ACTN4	actinin, alpha 4 [Source:HGNC Symbol;Acc:166]	protein_coding	19	-1.05372	10.3324	9.07194	0.00259561	0.0278408
ENSG00000267493	CIRBP-AS1	CIRBP antisense RNA 1 [Source:HGNC Symbol;Acc:28588]	antisense	19	0.943265	-0.0166359	4.34604	0.0370951	0.244028
ENSG00000143742	SRP9	signal recognition particle 9kDa [Source:HGNC Symbol;Acc:11304]	protein_coding	1	-0.202092	6.99719	0.299497	0.584198	0.999948
ENSG00000072121	ZFYVE26	zinc finger, FYVE domain containing 26 [Source:HGNC Symbol;Acc:20761]	protein_coding	14	-0.0978933	5.26782	0.0690224	0.792766	0.999948
ENSG00000160233	LRRC3	leucine rich repeat containing 3 [Source:HGNC Symbol;Acc:14965]	protein_coding	21	-0.299152	3.39046	0.653152	0.418988	0.954749
ENSG00000100139	MICALL1	MICAL-like 1 [Source:HGNC Symbol;Acc:29804]	protein_coding	22	-0.937863	6.34126	7.07547	0.00781465	0.0706724
ENSG00000162591	MEGF6	multiple EGF-like-domains 6 [Source:HGNC Symbol;Acc:3232]	protein_coding	1	-1.05554	3.89387	8.99163	0.0027122	0.028849
ENSG00000213625	LEPROT	leptin receptor overlapping transcript [Source:HGNC Symbol;Acc:29477]	protein_coding	1	0.00846319	7.55363	0.000510559	0.981973	0.999948
ENSG00000175768	TOMM5	translocase of outer mitochondrial membrane 5 homolog (yeast) [Source:HGNC Symbol;Acc:31369]	protein_coding	9	0.203515	1.61633	0.267896	0.604746	0.999948
ENSG00000221963	APOL6	apolipoprotein L, 6 [Source:HGNC Symbol;Acc:14870]	protein_coding	22	-1.05679	4.35231	9.04428	0.00263518	0.0281923
ENSG00000267317	CTB-25B13.12		processed_transcript	19	0.141895	2.03775	0.133791	0.714533	0.999948
ENSG00000143819	EPHX1	epoxide hydrolase 1, microsomal (xenobiotic) [Source:HGNC Symbol;Acc:3401]	protein_coding	1	-0.4044	6.57177	1.23137	0.26714	0.823235
ENSG00000104133	SPG11	spastic paraplegia 11 (autosomal recessive) [Source:HGNC Symbol;Acc:11226]	protein_coding	15	0.172149	5.07226	0.205362	0.650427	0.999948
ENSG00000233830	EIF4HP1	eukaryotic translation initiation factor 4H pseudogene 1 [Source:HGNC Symbol;Acc:49035]	pseudogene	7	-1.05754	5.90692	9.1141	0.00253646	0.0273299
ENSG00000114942	EEF1B2	eukaryotic translation elongation factor 1 beta 2 [Source:HGNC Symbol;Acc:3208]	protein_coding	2	0.0896051	6.15513	0.0564821	0.812145	0.999948
ENSG00000183010	PYCR1	pyrroline-5-carboxylate reductase 1 [Source:HGNC Symbol;Acc:9721]	protein_coding	17	-0.441746	7.67846	1.47817	0.224061	0.75739
ENSG00000188243	COMMD6	COMM domain containing 6 [Source:HGNC Symbol;Acc:24015]	protein_coding	13	-0.0777648	4.69596	0.0433196	0.835125	0.999948
ENSG00000094755	GABRP	gamma-aminobutyric acid (GABA) A receptor, pi [Source:HGNC Symbol;Acc:4089]	protein_coding	5	1.11458	2.10059	7.10841	0.00767231	0.0696507
ENSG00000261526	CTB-31O20.2		lincRNA	19	0.168373	2.00845	0.187524	0.664985	0.999948
ENSG00000100592	DAAM1	dishevelled associated activator of morphogenesis 1 [Source:HGNC Symbol;Acc:18142]	protein_coding	14	-1.06011	4.28698	9.10149	0.00255401	0.0274831
ENSG00000068438	FTSJ1	FtsJ RNA methyltransferase homolog 1 (E. coli) [Source:HGNC Symbol;Acc:13254]	protein_coding	X	-0.0518183	6.99093	0.0192901	0.889538	0.999948
ENSG00000126249	PDCD2L	programmed cell death 2-like [Source:HGNC Symbol;Acc:28194]	protein_coding	19	-0.190148	4.29646	0.262368	0.608498	0.999948
ENSG00000168040	FADD	Fas (TNFRSF6)-associated via death domain [Source:HGNC Symbol;Acc:3573]	protein_coding	11	0.00370173	5.739	9.74621e-05	0.992123	0.999948
ENSG00000129173	E2F8	E2F transcription factor 8 [Source:HGNC Symbol;Acc:24727]	protein_coding	11	-0.352629	4.39064	0.922962	0.336698	0.898625
ENSG00000267283	AC005306.3		antisense	19	0.259222	0.773367	0.407935	0.523019	0.995486
ENSG00000129472	RAB2B	RAB2B, member RAS oncogene family [Source:HGNC Symbol;Acc:20246]	protein_coding	14	0.512447	4.0464	1.72022	0.189665	0.698425
ENSG00000146013	GFRA3	GDNF family receptor alpha 3 [Source:HGNC Symbol;Acc:4245]	protein_coding	5	-0.239477	-0.0515533	0.345471	0.556688	0.999948
ENSG00000160293	VAV2	vav 2 guanine nucleotide exchange factor [Source:HGNC Symbol;Acc:12658]	protein_coding	9	0.314524	5.6109	0.673053	0.411989	0.950093
ENSG00000118939	UCHL3	ubiquitin carboxyl-terminal esterase L3 (ubiquitin thiolesterase) [Source:HGNC Symbol;Acc:12515]	protein_coding	13	-0.29637	2.50931	0.630535	0.427159	0.958752
ENSG00000111011	RSRC2	arginine/serine-rich coiled-coil 2 [Source:HGNC Symbol;Acc:30559]	protein_coding	12	-0.0537878	6.12498	0.0207618	0.88543	0.999948
ENSG00000196187	TMEM63A	transmembrane protein 63A [Source:HGNC Symbol;Acc:29118]	protein_coding	1	-0.426213	4.69225	1.36396	0.242852	0.788792
ENSG00000139116	KIF21A	kinesin family member 21A [Source:HGNC Symbol;Acc:19349]	protein_coding	12	0.0864742	6.35589	0.0526478	0.818518	0.999948
ENSG00000039560	RAI14	retinoic acid induced 14 [Source:HGNC Symbol;Acc:14873]	protein_coding	5	-1.06107	8.13818	9.20164	0.00241798	0.0263267
ENSG00000179832	MROH1	maestro heat-like repeat family member 1 [Source:HGNC Symbol;Acc:26958]	protein_coding	8	-0.318297	5.1666	0.751569	0.38598	0.935319
ENSG00000005206	SPPL2B	signal peptide peptidase like 2B [Source:HGNC Symbol;Acc:30627]	processed_transcript	19	0.0288285	5.74772	0.00589055	0.938822	0.999948
ENSG00000198478	SH3BGRL2	SH3 domain binding glutamic acid-rich protein like 2 [Source:HGNC Symbol;Acc:15567]	protein_coding	6	-1.06211	4.06794	9.12201	0.00252552	0.0272474
ENSG00000168924	LETM1	leucine zipper-EF-hand containing transmembrane protein 1 [Source:HGNC Symbol;Acc:6556]	protein_coding	4	-0.184271	6.64006	0.248289	0.618282	0.999948
ENSG00000136383	ALPK3	alpha-kinase 3 [Source:HGNC Symbol;Acc:17574]	protein_coding	15	-1.06303	0.263369	7.92021	0.00488855	0.0477749
ENSG00000184588	PDE4B	phosphodiesterase 4B, cAMP-specific [Source:HGNC Symbol;Acc:8781]	protein_coding	1	-0.0726149	1.21194	0.0347731	0.852072	0.999948
ENSG00000112394	SLC16A10	solute carrier family 16 (aromatic amino acid transporter), member 10 [Source:HGNC Symbol;Acc:17027]	protein_coding	6	-0.164097	1.73261	0.184964	0.667142	0.999948
ENSG00000142751	GPN2	GPN-loop GTPase 2 [Source:HGNC Symbol;Acc:25513]	protein_coding	1	0.0765628	5.85696	0.0412835	0.838992	0.999948
ENSG00000013392	RWDD2A	RWD domain containing 2A [Source:HGNC Symbol;Acc:21385]	protein_coding	6	0.182435	3.59468	0.227666	0.63326	0.999948
ENSG00000153767	GTF2E1	general transcription factor IIE, polypeptide 1, alpha 56kDa [Source:HGNC Symbol;Acc:4650]	protein_coding	3	0.102348	5.62999	0.0734602	0.786364	0.999948
ENSG00000184787	UBE2G2	ubiquitin-conjugating enzyme E2G 2 [Source:HGNC Symbol;Acc:12483]	protein_coding	21	-0.0439126	7.81363	0.013848	0.906323	0.999948
ENSG00000165275	TRMT10B	tRNA methyltransferase 10 homolog B (S. cerevisiae) [Source:HGNC Symbol;Acc:26454]	protein_coding	9	0.231027	2.39786	0.354264	0.551709	0.999948
ENSG00000221869	CEBPD	CCAAT/enhancer binding protein (C/EBP), delta [Source:HGNC Symbol;Acc:1835]	protein_coding	8	0.627012	6.12432	2.55965	0.109623	0.514406
ENSG00000151461	UPF2	UPF2 regulator of nonsense transcripts homolog (yeast) [Source:HGNC Symbol;Acc:17854]	protein_coding	10	0.0509995	5.5931	0.0183699	0.892188	0.999948
ENSG00000131626	PPFIA1	protein tyrosine phosphatase, receptor type, f polypeptide (PTPRF), interacting protein (liprin), alpha 1 [Source:HGNC Symbol;Acc:9245]	protein_coding	11	-0.104654	6.59866	0.0792162	0.778362	0.999948
ENSG00000124535	WRNIP1	Werner helicase interacting protein 1 [Source:HGNC Symbol;Acc:20876]	protein_coding	6	-0.654867	6.83587	3.33562	0.067795	0.377746
ENSG00000198746	GPATCH3	G patch domain containing 3 [Source:HGNC Symbol;Acc:25720]	protein_coding	1	0.230557	4.26918	0.363507	0.546565	0.999129
ENSG00000197956	S100A6	S100 calcium binding protein A6 [Source:HGNC Symbol;Acc:10496]	protein_coding	1	0.521409	8.66586	1.80258	0.179401	0.675765
ENSG00000173214	KIAA1919	KIAA1919 [Source:HGNC Symbol;Acc:21053]	protein_coding	6	0.0618254	3.2613	0.026476	0.870743	0.999948
ENSG00000065833	ME1	malic enzyme 1, NADP(+)-dependent, cytosolic [Source:HGNC Symbol;Acc:6983]	protein_coding	6	0.30661	6.59472	0.641785	0.423065	0.958101
ENSG00000241399	CD302	CD302 molecule [Source:HGNC Symbol;Acc:30843]	protein_coding	2	0.552302	4.69494	1.99663	0.157649	0.631356
ENSG00000213614	HEXA	hexosaminidase A (alpha polypeptide) [Source:HGNC Symbol;Acc:4878]	protein_coding	15	0.40311	5.33931	1.09049	0.296363	0.856091
ENSG00000132549	VPS13B	vacuolar protein sorting 13 homolog B (yeast) [Source:HGNC Symbol;Acc:2183]	protein_coding	8	0.0580327	5.49045	0.0237548	0.87751	0.999948
ENSG00000079805	DNM2	dynamin 2 [Source:HGNC Symbol;Acc:2974]	protein_coding	19	-0.527539	8.53049	2.13252	0.144203	0.603663
ENSG00000102312	PORCN	porcupine homolog (Drosophila) [Source:HGNC Symbol;Acc:17652]	protein_coding	X	-0.470894	6.29426	1.68335	0.19448	0.707059
ENSG00000111775	COX6A1	cytochrome c oxidase subunit VIa polypeptide 1 [Source:HGNC Symbol;Acc:2277]	protein_coding	12	0.339331	5.34258	0.779895	0.377173	0.929029
ENSG00000090273	NUDC	nudC nuclear distribution protein [Source:HGNC Symbol;Acc:8045]	protein_coding	1	0.114115	7.24743	0.0914392	0.762355	0.999948
ENSG00000166747	AP1G1	adaptor-related protein complex 1, gamma 1 subunit [Source:HGNC Symbol;Acc:555]	protein_coding	16	0.031789	6.68879	0.0071733	0.932504	0.999948
ENSG00000135205	CCDC146	coiled-coil domain containing 146 [Source:HGNC Symbol;Acc:29296]	protein_coding	7	-1.06319	3.59857	9.10032	0.00255564	0.0274831
ENSG00000107371	EXOSC3	exosome component 3 [Source:HGNC Symbol;Acc:17944]	protein_coding	9	0.228437	4.64922	0.357905	0.549672	0.999948
ENSG00000169925	BRD3	bromodomain containing 3 [Source:HGNC Symbol;Acc:1104]	protein_coding	9	0.129052	5.63983	0.11636	0.733016	0.999948
ENSG00000092203	TOX4	TOX high mobility group box family member 4 [Source:HGNC Symbol;Acc:20161]	protein_coding	14	-0.00699947	5.71645	0.000348962	0.985096	0.999948
ENSG00000214753	HNRNPUL2	heterogeneous nuclear ribonucleoprotein U-like 2 [Source:HGNC Symbol;Acc:25451]	protein_coding	11	-0.464123	6.48396	1.63442	0.201092	0.720997
ENSG00000075568	TMEM131	transmembrane protein 131 [Source:HGNC Symbol;Acc:30366]	protein_coding	2	0.466251	6.21205	1.44926	0.228647	0.76557
ENSG00000009413	REV3L	REV3-like, polymerase (DNA directed), zeta, catalytic subunit [Source:HGNC Symbol;Acc:9968]	protein_coding	6	-1.06502	5.37871	9.23837	0.00236995	0.0258886
ENSG00000085117	CD82	CD82 molecule [Source:HGNC Symbol;Acc:6210]	protein_coding	11	-1.06739	2.31482	8.97633	0.002735	0.0290543
ENSG00000143811	PYCR2	pyrroline-5-carboxylate reductase family, member 2 [Source:HGNC Symbol;Acc:30262]	protein_coding	1	0.147765	5.00924	0.151785	0.696835	0.999948
ENSG00000133121	STARD13	StAR-related lipid transfer (START) domain containing 13 [Source:HGNC Symbol;Acc:19164]	protein_coding	13	-1.06816	3.5022	9.1826	0.00244327	0.0264832
ENSG00000177613	CSTF2T	cleavage stimulation factor, 3' pre-RNA, subunit 2, 64kDa, tau variant [Source:HGNC Symbol;Acc:17086]	protein_coding	10	-0.098775	3.97883	0.0697287	0.791732	0.999948
ENSG00000136271	DDX56	DEAD (Asp-Glu-Ala-Asp) box helicase 56 [Source:HGNC Symbol;Acc:18193]	protein_coding	7	-0.162135	7.03216	0.191738	0.661474	0.999948
ENSG00000247596	TWF2	twinfilin actin-binding protein 2 [Source:HGNC Symbol;Acc:9621]	protein_coding	3	0.0338977	6.18643	0.00814701	0.92808	0.999948
ENSG00000162222	TTC9C	tetratricopeptide repeat domain 9C [Source:HGNC Symbol;Acc:28432]	protein_coding	11	-0.0677688	5.14803	0.0329255	0.856011	0.999948
ENSG00000122741	DCAF10	DDB1 and CUL4 associated factor 10 [Source:HGNC Symbol;Acc:23686]	protein_coding	9	0.0204122	5.45593	0.00295415	0.956655	0.999948
ENSG00000158402	CDC25C	cell division cycle 25C [Source:HGNC Symbol;Acc:1727]	protein_coding	5	-0.312329	4.75072	0.721696	0.395588	0.940119
ENSG00000070526	ST6GALNAC1	ST6 (alpha-N-acetyl-neuraminyl-2,3-beta-galactosyl-1,3)-N-acetylgalactosaminide alpha-2,6-sialyltransferase 1 [Source:HGNC Symbol;Acc:23614]	protein_coding	17	-1.07089	4.36381	9.30292	0.00228789	0.0251078
ENSG00000264364	DYNLL2	dynein, light chain, LC8-type 2 [Source:HGNC Symbol;Acc:24596]	protein_coding	17	0.174857	6.66744	0.212707	0.644654	0.999948
ENSG00000196363	WDR5	WD repeat domain 5 [Source:HGNC Symbol;Acc:12757]	protein_coding	9	0.011106	6.04959	0.000877062	0.976374	0.999948
ENSG00000185670	ZBTB3	zinc finger and BTB domain containing 3 [Source:HGNC Symbol;Acc:22918]	protein_coding	11	-0.154393	1.99499	0.165265	0.684354	0.999948
ENSG00000100151	PICK1	protein interacting with PRKCA 1 [Source:HGNC Symbol;Acc:9394]	protein_coding	22	-0.528472	4.79479	2.12625	0.144795	0.604366
ENSG00000253729	PRKDC	protein kinase, DNA-activated, catalytic polypeptide [Source:HGNC Symbol;Acc:9413]	protein_coding	8	-0.150069	8.90769	0.164183	0.685334	0.999948
ENSG00000164109	MAD2L1	MAD2 mitotic arrest deficient-like 1 (yeast) [Source:HGNC Symbol;Acc:6763]	protein_coding	4	-0.190009	5.89022	0.263829	0.607502	0.999948
ENSG00000136240	KDELR2	KDEL (Lys-Asp-Glu-Leu) endoplasmic reticulum protein retention receptor 2 [Source:HGNC Symbol;Acc:6305]	protein_coding	7	-0.32238	7.77942	0.775042	0.378662	0.929985
ENSG00000109536	FRG1	FSHD region gene 1 [Source:HGNC Symbol;Acc:3954]	protein_coding	4	0.0667846	3.70021	0.0310563	0.860115	0.999948
ENSG00000188015	S100A3	S100 calcium binding protein A3 [Source:HGNC Symbol;Acc:10493]	protein_coding	1	-0.653865	2.0573	3.17892	0.0745938	0.40239
ENSG00000204764	RANBP17	RAN binding protein 17 [Source:HGNC Symbol;Acc:14428]	protein_coding	5	0.0662453	3.76952	0.0305832	0.861174	0.999948
ENSG00000168002	POLR2G	polymerase (RNA) II (DNA directed) polypeptide G [Source:HGNC Symbol;Acc:9194]	protein_coding	11	-0.084469	6.76917	0.0514754	0.820516	0.999948
ENSG00000122696	SLC25A51	solute carrier family 25, member 51 [Source:HGNC Symbol;Acc:23323]	protein_coding	9	0.317479	3.33755	0.673649	0.411782	0.949781
ENSG00000091640	SPAG7	sperm associated antigen 7 [Source:HGNC Symbol;Acc:11216]	protein_coding	17	0.244188	5.52391	0.409687	0.522128	0.995395
ENSG00000083312	TNPO1	transportin 1 [Source:HGNC Symbol;Acc:6401]	protein_coding	5	0.050605	7.33721	0.0181441	0.892849	0.999948
ENSG00000152284	TCF7L1	transcription factor 7-like 1 (T-cell specific, HMG-box) [Source:HGNC Symbol;Acc:11640]	protein_coding	2	-1.07138	4.71584	9.33037	0.00225386	0.0248164
ENSG00000109685	WHSC1	Wolf-Hirschhorn syndrome candidate 1 [Source:HGNC Symbol;Acc:12766]	protein_coding	4	-0.185621	7.58681	0.252243	0.6155	0.999948
ENSG00000078401	EDN1	endothelin 1 [Source:HGNC Symbol;Acc:3176]	protein_coding	6	-1.07162	7.56884	9.39372	0.00217729	0.0240531
ENSG00000108352	RAPGEFL1	Rap guanine nucleotide exchange factor (GEF)-like 1 [Source:HGNC Symbol;Acc:17428]	protein_coding	17	0.541678	3.34391	1.89707	0.168407	0.652563
ENSG00000170545	SMAGP	small cell adhesion glycoprotein [Source:HGNC Symbol;Acc:26918]	protein_coding	12	-1.07192	3.19702	9.21593	0.00239918	0.0261563
ENSG00000186350	RXRA	retinoid X receptor, alpha [Source:HGNC Symbol;Acc:10477]	protein_coding	9	0.0570484	5.36262	0.0229492	0.879589	0.999948
ENSG00000259605	AC074212.5		antisense	19	-1.07236	2.59543	9.12612	0.00251986	0.0272217
ENSG00000107338	SHB	Src homology 2 domain containing adaptor protein B [Source:HGNC Symbol;Acc:10838]	protein_coding	9	-0.255789	3.8564	0.477263	0.489665	0.985373
ENSG00000021355	SERPINB1	serpin peptidase inhibitor, clade B (ovalbumin), member 1 [Source:HGNC Symbol;Acc:3311]	protein_coding	6	0.0296441	6.17436	0.00623435	0.937066	0.999948
ENSG00000154813	DPH3	diphthamide biosynthesis 3 [Source:HGNC Symbol;Acc:27717]	protein_coding	3	-0.277282	4.94263	0.566677	0.451582	0.970851
ENSG00000226179	LINC00685	long intergenic non-protein coding RNA 685 [Source:HGNC Symbol;Acc:27560]	antisense	X	0.105278	-0.321426	0.060431	0.805816	0.999948
ENSG00000253368	TRNP1	TMF1-regulated nuclear protein 1 [Source:HGNC Symbol;Acc:34348]	protein_coding	1	0.555264	7.08907	2.03189	0.154029	0.62454
ENSG00000153531	ADPRHL1	ADP-ribosylhydrolase like 1 [Source:HGNC Symbol;Acc:21303]	protein_coding	13	-1.07303	1.65134	8.87933	0.00288418	0.0303863
ENSG00000236871	LINC00106	long intergenic non-protein coding RNA 106 [Source:HGNC Symbol;Acc:31843]	lincRNA	X	0.0622773	1.16816	0.0250164	0.874326	0.999948
ENSG00000143178	TBX19	T-box 19 [Source:HGNC Symbol;Acc:11596]	protein_coding	1	-1.07328	2.09208	9.0249	0.00266326	0.0284013
ENSG00000157870	FAM213B	family with sequence similarity 213, member B [Source:HGNC Symbol;Acc:28390]	protein_coding	1	-0.235289	5.11056	0.40603	0.523992	0.995486
ENSG00000172748	ZNF596	zinc finger protein 596 [Source:HGNC Symbol;Acc:27268]	protein_coding	8	0.473222	0.469611	1.27248	0.259303	0.812218
ENSG00000162227	TAF6L	TAF6-like RNA polymerase II, p300/CBP-associated factor (PCAF)-associated factor, 65kDa [Source:HGNC Symbol;Acc:17305]	protein_coding	11	0.102761	4.81707	0.0738039	0.785877	0.999948
ENSG00000158246	FAM46B	family with sequence similarity 46, member B [Source:HGNC Symbol;Acc:28273]	protein_coding	1	-0.895005	4.68214	6.37863	0.0115503	0.0974494
ENSG00000118473	SGIP1	SH3-domain GRB2-like (endophilin) interacting protein 1 [Source:HGNC Symbol;Acc:25412]	protein_coding	1	-0.703021	5.11671	3.85206	0.049685	0.303186
ENSG00000266094	RASSF5	Ras association (RalGDS/AF-6) domain family member 5 [Source:HGNC Symbol;Acc:17609]	protein_coding	HG1293_PATCH	-0.24788	1.98958	0.431413	0.511296	0.991977
ENSG00000126653	NSRP1	nuclear speckle splicing regulatory protein 1 [Source:HGNC Symbol;Acc:25305]	protein_coding	17	0.0957015	5.22489	0.0641973	0.799981	0.999948
ENSG00000215421	ZNF407	zinc finger protein 407 [Source:HGNC Symbol;Acc:19904]	protein_coding	18	-0.0939092	2.84454	0.0619939	0.803372	0.999948
ENSG00000143751	SDE2	SDE2 telomere maintenance homolog (S. pombe) [Source:HGNC Symbol;Acc:26643]	protein_coding	1	0.0372841	4.4802	0.00978638	0.921197	0.999948
ENSG00000154814	OXNAD1	oxidoreductase NAD-binding domain containing 1 [Source:HGNC Symbol;Acc:25128]	protein_coding	3	-0.215223	4.54175	0.33783	0.561084	0.999948
ENSG00000122386	ZNF205	zinc finger protein 205 [Source:HGNC Symbol;Acc:12996]	protein_coding	16	0.146332	3.96925	0.147828	0.70062	0.999948
ENSG00000106336	FBXO24	F-box protein 24 [Source:HGNC Symbol;Acc:13595]	protein_coding	7	-0.495199	-0.00848438	1.54579	0.213758	0.73958
ENSG00000138738	PRDM5	PR domain containing 5 [Source:HGNC Symbol;Acc:9349]	protein_coding	4	0.0623171	1.11867	0.0249595	0.874468	0.999948
ENSG00000090020	SLC9A1	solute carrier family 9, subfamily A (NHE1, cation proton antiporter 1), member 1 [Source:HGNC Symbol;Acc:11071]	protein_coding	1	0.252512	6.1082	0.438273	0.507957	0.991934
ENSG00000169247	SH3TC2	SH3 domain and tetratricopeptide repeats 2 [Source:HGNC Symbol;Acc:29427]	protein_coding	5	1.08078	3.09544	6.91961	0.00852556	0.075862
ENSG00000261342	AC006538.1		sense_intronic	19	0.693763	0.723119	2.69977	0.100363	0.487542
ENSG00000128298	BAIAP2L2	BAI1-associated protein 2-like 2 [Source:HGNC Symbol;Acc:26203]	protein_coding	22	0.229672	4.14597	0.360426	0.54827	0.999464
ENSG00000188643	S100A16	S100 calcium binding protein A16 [Source:HGNC Symbol;Acc:20441]	protein_coding	1	-0.0940011	9.09021	0.0639302	0.800389	0.999948
ENSG00000168569	TMEM223	transmembrane protein 223 [Source:HGNC Symbol;Acc:28464]	protein_coding	11	0.0133232	4.43113	0.00125344	0.971758	0.999948
ENSG00000130635	COL5A1	collagen, type V, alpha 1 [Source:HGNC Symbol;Acc:2209]	protein_coding	9	0.0887466	5.92199	0.0553845	0.813946	0.999948
ENSG00000163041	H3F3A	H3 histone, family 3A [Source:HGNC Symbol;Acc:4764]	protein_coding	1	-0.156812	3.49143	0.17624	0.674624	0.999948
ENSG00000126261	UBA2	ubiquitin-like modifier activating enzyme 2 [Source:HGNC Symbol;Acc:30661]	protein_coding	19	-0.307222	7.43015	0.702278	0.402019	0.944416
ENSG00000147364	FBXO25	F-box protein 25 [Source:HGNC Symbol;Acc:13596]	protein_coding	8	-0.418019	3.33356	1.29473	0.255177	0.807422
ENSG00000185475	TMEM179B	transmembrane protein 179B [Source:HGNC Symbol;Acc:33744]	protein_coding	11	0.0232627	5.04246	0.00382909	0.950659	0.999948
ENSG00000085644	ZNF213	zinc finger protein 213 [Source:HGNC Symbol;Acc:13005]	protein_coding	16	-0.419538	3.94622	1.31353	0.251757	0.803415
ENSG00000157765	SLC34A2	solute carrier family 34 (type II sodium/phosphate contransporter), member 2 [Source:HGNC Symbol;Acc:11020]	protein_coding	4	-1.07536	8.84931	9.46906	0.00208966	0.0232552
ENSG00000176723	ZNF843	zinc finger protein 843 [Source:HGNC Symbol;Acc:28710]	protein_coding	16	-0.31992	0.0120163	0.62974	0.427451	0.958752
ENSG00000188687	SLC4A5	solute carrier family 4 (sodium bicarbonate cotransporter), member 5 [Source:HGNC Symbol;Acc:18168]	protein_coding	2	1.06503	-0.037009	5.41576	0.0199557	0.151854
ENSG00000180011	ZADH2	zinc binding alcohol dehydrogenase domain containing 2 [Source:HGNC Symbol;Acc:28697]	protein_coding	18	0.171233	3.84049	0.201449	0.653554	0.999948
ENSG00000020577	SAMD4A	sterile alpha motif domain containing 4A [Source:HGNC Symbol;Acc:23023]	protein_coding	14	-1.07623	5.36166	9.44531	0.00211689	0.023511
ENSG00000163166	IWS1	IWS1 homolog (S. cerevisiae) [Source:HGNC Symbol;Acc:25467]	protein_coding	2	0.00976646	5.8597	0.000678078	0.979225	0.999948
ENSG00000173588	CCDC41	coiled-coil domain containing 41 [Source:HGNC Symbol;Acc:17966]	protein_coding	12	0.00281487	4.16459	5.59235e-05	0.994033	0.999948
ENSG00000142606	MMEL1	membrane metallo-endopeptidase-like 1 [Source:HGNC Symbol;Acc:14668]	protein_coding	1	0.273399	0.457989	0.440601	0.506833	0.991934
ENSG00000170837	GPR27	G protein-coupled receptor 27 [Source:HGNC Symbol;Acc:4482]	protein_coding	3	-0.432933	3.67357	1.39746	0.237149	0.77959
ENSG00000184900	SUMO3	small ubiquitin-like modifier 3 [Source:HGNC Symbol;Acc:11124]	protein_coding	21	-0.47761	7.96682	1.73631	0.187607	0.694301
ENSG00000182827	ACBD3	acyl-CoA binding domain containing 3 [Source:HGNC Symbol;Acc:15453]	protein_coding	1	0.0791384	5.89694	0.0440965	0.833674	0.999948
ENSG00000157303	SUSD3	sushi domain containing 3 [Source:HGNC Symbol;Acc:28391]	protein_coding	9	-1.07657	0.850005	8.5729	0.00341203	0.035123
ENSG00000028310	BRD9	bromodomain containing 9 [Source:HGNC Symbol;Acc:25818]	protein_coding	5	0.460981	3.41495	1.39172	0.238115	0.781049
ENSG00000236017	ASMTL-AS1	ASMTL antisense RNA 1 [Source:HGNC Symbol;Acc:25811]	antisense	X	0.222832	2.20317	0.32792	0.566887	0.999948
ENSG00000140691	ARMC5	armadillo repeat containing 5 [Source:HGNC Symbol;Acc:25781]	protein_coding	16	-0.242063	4.76678	0.429427	0.51227	0.991977
ENSG00000088930	XRN2	5'-3' exoribonuclease 2 [Source:HGNC Symbol;Acc:12836]	protein_coding	20	-0.0686555	6.93721	0.0339392	0.853836	0.999948
ENSG00000178234	GALNT11	UDP-N-acetyl-alpha-D-galactosamine:polypeptide N-acetylgalactosaminyltransferase 11 (GalNAc-T11) [Source:HGNC Symbol;Acc:19875]	protein_coding	7	-0.0969088	6.02778	0.0677818	0.794594	0.999948
ENSG00000070778	PTPN21	protein tyrosine phosphatase, non-receptor type 21 [Source:HGNC Symbol;Acc:9651]	protein_coding	14	-0.655531	4.9152	3.3268	0.0681595	0.378882
ENSG00000110925	CSRNP2	cysteine-serine-rich nuclear protein 2 [Source:HGNC Symbol;Acc:16006]	protein_coding	12	-0.208754	6.07066	0.319395	0.571972	0.999948
ENSG00000272853	RP11-398C13.6		lincRNA	10	0.334436	-0.167655	0.601558	0.437984	0.963735
ENSG00000189171	S100A13	S100 calcium binding protein A13 [Source:HGNC Symbol;Acc:10490]	protein_coding	1	-0.206979	5.52577	0.313467	0.57556	0.999948
ENSG00000223773	CD99P1	CD99 molecule pseudogene 1 [Source:HGNC Symbol;Acc:7083]	pseudogene	X	-0.900178	1.28084	6.01487	0.0141859	0.115046
ENSG00000183255	PTTG1IP	pituitary tumor-transforming 1 interacting protein [Source:HGNC Symbol;Acc:13524]	protein_coding	21	-0.273292	9.73476	0.553733	0.456796	0.973149
ENSG00000178695	KCTD12	potassium channel tetramerization domain containing 12 [Source:HGNC Symbol;Acc:14678]	protein_coding	13	-0.949858	3.34308	7.15043	0.0074946	0.0682239
ENSG00000147155	EBP	emopamil binding protein (sterol isomerase) [Source:HGNC Symbol;Acc:3133]	protein_coding	X	-0.354688	7.56636	0.94206	0.331749	0.893656
ENSG00000184381	PLA2G6	phospholipase A2, group VI (cytosolic, calcium-independent) [Source:HGNC Symbol;Acc:9039]	protein_coding	22	0.054129	3.05435	0.0202499	0.886841	0.999948
ENSG00000165675	ENOX2	ecto-NOX disulfide-thiol exchanger 2 [Source:HGNC Symbol;Acc:2259]	protein_coding	X	0.208808	4.4093	0.299413	0.58425	0.999948
ENSG00000142279	WTIP	Wilms tumor 1 interacting protein [Source:HGNC Symbol;Acc:20964]	protein_coding	19	-0.822938	4.17436	5.32951	0.0209673	0.157744
ENSG00000102805	CLN5	ceroid-lipofuscinosis, neuronal 5 [Source:HGNC Symbol;Acc:2076]	protein_coding	13	-0.101607	3.33881	0.0732718	0.786631	0.999948
ENSG00000010539	ZNF200	zinc finger protein 200 [Source:HGNC Symbol;Acc:12993]	protein_coding	16	0.00108336	3.49637	8.22899e-06	0.997711	0.999948
ENSG00000165819	METTL3	methyltransferase like 3 [Source:HGNC Symbol;Acc:17563]	protein_coding	14	0.0659936	5.88041	0.0307193	0.860868	0.999948
ENSG00000160678	S100A1	S100 calcium binding protein A1 [Source:HGNC Symbol;Acc:10486]	protein_coding	1	-0.8448	3.83111	5.61483	0.0178091	0.138285
ENSG00000229124	VIM-AS1	VIM antisense RNA 1 [Source:HGNC Symbol;Acc:44879]	antisense	10	0.102393	2.14881	0.0703364	0.790848	0.999948
ENSG00000237440	ZNF737	zinc finger protein 737 [Source:HGNC Symbol;Acc:32468]	protein_coding	19	-1.07755	0.910814	8.612	0.00333956	0.0345053
ENSG00000054219	LY75	lymphocyte antigen 75 [Source:HGNC Symbol;Acc:6729]	protein_coding	2	0.401734	2.73452	1.05307	0.304802	0.862856
ENSG00000162231	NXF1	nuclear RNA export factor 1 [Source:HGNC Symbol;Acc:8071]	protein_coding	11	-0.0222274	6.37714	0.00353172	0.952611	0.999948
ENSG00000005812	FBXL3	F-box and leucine-rich repeat protein 3 [Source:HGNC Symbol;Acc:13599]	protein_coding	13	-0.479066	4.62512	1.73452	0.187834	0.694301
ENSG00000146250	PRSS35	protease, serine, 35 [Source:HGNC Symbol;Acc:21387]	protein_coding	6	0.454283	-0.653277	0.987592	0.320332	0.879166
ENSG00000198081	ZBTB14	zinc finger and BTB domain containing 14 [Source:HGNC Symbol;Acc:12860]	protein_coding	18	-0.0282317	3.84344	0.00563388	0.940168	0.999948
ENSG00000234449	RP11-706O15.3		lincRNA	X	0.314816	4.01496	0.668019	0.413743	0.951016
ENSG00000183978	COA3	cytochrome c oxidase assembly factor 3 [Source:HGNC Symbol;Acc:24990]	protein_coding	17	0.870695	6.85015	4.76832	0.0289882	0.204295
ENSG00000068354	TBC1D25	TBC1 domain family, member 25 [Source:HGNC Symbol;Acc:8092]	protein_coding	X	-0.179498	5.30838	0.234702	0.628059	0.999948
ENSG00000236582	PRPF38AP2	PRP38 domain containing A pseudogene 2 [Source:HGNC Symbol;Acc:44693]	pseudogene	10	0.0423533	2.74044	0.0123414	0.911543	0.999948
ENSG00000137726	FXYD6	FXYD domain containing ion transport regulator 6 [Source:HGNC Symbol;Acc:4030]	protein_coding	11	0.420456	3.57554	1.16787	0.27984	0.839493
ENSG00000260589	RP11-390B4.5		antisense	10	0.836156	0.0609007	3.53522	0.0600783	0.348182
ENSG00000078177	N4BP2	NEDD4 binding protein 2 [Source:HGNC Symbol;Acc:29851]	protein_coding	4	-0.253533	3.79823	0.468456	0.493698	0.987609
ENSG00000183814	LIN9	lin-9 homolog (C. elegans) [Source:HGNC Symbol;Acc:30830]	protein_coding	1	-0.023088	4.20908	0.00377718	0.950994	0.999948
ENSG00000135164	DMTF1	cyclin D binding myb-like transcription factor 1 [Source:HGNC Symbol;Acc:14603]	protein_coding	7	-0.0821211	6.60104	0.0486264	0.825471	0.999948
ENSG00000101493	ZNF516	zinc finger protein 516 [Source:HGNC Symbol;Acc:28990]	protein_coding	18	-0.100274	3.97247	0.0718799	0.788619	0.999948
ENSG00000171475	WIPF2	WAS/WASL interacting protein family, member 2 [Source:HGNC Symbol;Acc:30923]	protein_coding	17	0.502923	6.52319	1.67825	0.195157	0.70778
ENSG00000250588	IQCJ-SCHIP1	IQCJ-SCHIP1 readthrough [Source:HGNC Symbol;Acc:38842]	protein_coding	3	-1.07834	3.10046	9.3194	0.0022674	0.0249324
ENSG00000240291	RP11-499P20.2		antisense	10	1.04686	0.192836	5.43559	0.0197304	0.150553
ENSG00000134330	IAH1	isoamyl acetate-hydrolyzing esterase 1 homolog (S. cerevisiae) [Source:HGNC Symbol;Acc:27696]	protein_coding	2	0.0420484	3.77564	0.0123657	0.911457	0.999948
ENSG00000152763	WDR78	WD repeat domain 78 [Source:HGNC Symbol;Acc:26252]	protein_coding	1	-0.260994	2.22748	0.482966	0.487082	0.985373
ENSG00000089335	ZNF302	zinc finger protein 302 [Source:HGNC Symbol;Acc:13848]	protein_coding	19	-0.0390227	4.68918	0.0108496	0.917041	0.999948
ENSG00000140682	TGFB1I1	transforming growth factor beta 1 induced transcript 1 [Source:HGNC Symbol;Acc:11767]	protein_coding	16	-0.944652	5.52771	7.17103	0.00740902	0.0675931
ENSG00000085733	CTTN	cortactin [Source:HGNC Symbol;Acc:3338]	protein_coding	11	-0.130146	8.51794	0.123132	0.725662	0.999948
ENSG00000170542	SERPINB9	serpin peptidase inhibitor, clade B (ovalbumin), member 9 [Source:HGNC Symbol;Acc:8955]	protein_coding	6	-0.54456	5.82685	2.27066	0.131844	0.574266
ENSG00000177494	ZBED2	zinc finger, BED-type containing 2 [Source:HGNC Symbol;Acc:20710]	protein_coding	3	-1.07921	2.1303	9.13453	0.00250831	0.0271145
ENSG00000166710	B2M	beta-2-microglobulin [Source:HGNC Symbol;Acc:914]	protein_coding	15	0.393234	9.09839	1.0446	0.306753	0.864175
ENSG00000160679	CHTOP	chromatin target of PRMT1 [Source:HGNC Symbol;Acc:24511]	protein_coding	1	-0.126596	7.60358	0.116391	0.732982	0.999948
ENSG00000180190	TDRP	testis development related protein [Source:HGNC Symbol;Acc:26951]	protein_coding	8	0.152836	3.6239	0.160527	0.688672	0.999948
ENSG00000140545	MFGE8	milk fat globule-EGF factor 8 protein [Source:HGNC Symbol;Acc:7036]	protein_coding	15	-1.08149	8.26331	9.58199	0.00196495	0.0220595
ENSG00000108509	CAMTA2	calmodulin binding transcription activator 2 [Source:HGNC Symbol;Acc:18807]	protein_coding	17	-0.163577	4.29746	0.193467	0.660046	0.999948
ENSG00000224470	ATXN1L	ataxin 1-like [Source:HGNC Symbol;Acc:33279]	protein_coding	16	-0.0521871	5.83026	0.0195267	0.888867	0.999948
ENSG00000205302	SNX2	sorting nexin 2 [Source:HGNC Symbol;Acc:11173]	protein_coding	5	-0.0659967	7.77119	0.0313736	0.859409	0.999948
ENSG00000104714	ERICH1	glutamate-rich 1 [Source:HGNC Symbol;Acc:27234]	protein_coding	8	-0.0195595	4.05087	0.00270607	0.958513	0.999948
ENSG00000235376	RPEL1	ribulose-5-phosphate-3-epimerase-like 1 [Source:HGNC Symbol;Acc:45241]	protein_coding	10	-0.133248	4.40663	0.127937	0.72058	0.999948
ENSG00000163923	RPL39L	ribosomal protein L39-like [Source:HGNC Symbol;Acc:17094]	protein_coding	3	0.389425	4.95317	1.018	0.312993	0.871384
ENSG00000146072	TNFRSF21	tumor necrosis factor receptor superfamily, member 21 [Source:HGNC Symbol;Acc:13469]	protein_coding	6	-1.08211	5.73156	9.56527	0.00198293	0.0222313
ENSG00000115808	STRN	striatin, calmodulin binding protein [Source:HGNC Symbol;Acc:11424]	protein_coding	2	0.0250173	6.153	0.00444273	0.946857	0.999948
ENSG00000156026	MCU	mitochondrial calcium uniporter [Source:HGNC Symbol;Acc:23526]	protein_coding	10	-0.168172	6.92396	0.206429	0.649581	0.999948
ENSG00000184083	FAM120C	family with sequence similarity 120C [Source:HGNC Symbol;Acc:16949]	protein_coding	X	-0.339859	4.29021	0.855231	0.355077	0.914345
ENSG00000171723	GPHN	gephyrin [Source:HGNC Symbol;Acc:15465]	protein_coding	14	-1.08258	3.35628	9.43125	0.00213318	0.0236445
ENSG00000136247	ZDHHC4	zinc finger, DHHC-type containing 4 [Source:HGNC Symbol;Acc:18471]	protein_coding	7	0.163766	4.60412	0.185611	0.666595	0.999948
ENSG00000148798	INA	internexin neuronal intermediate filament protein, alpha [Source:HGNC Symbol;Acc:6057]	protein_coding	10	-0.911569	4.55468	6.62404	0.0100611	0.0870532
ENSG00000182580	EPHB3	EPH receptor B3 [Source:HGNC Symbol;Acc:3394]	protein_coding	3	-1.08409	0.920287	8.74181	0.00310996	0.0324155
ENSG00000250312	ZNF718	zinc finger protein 718 [Source:HGNC Symbol;Acc:26889]	lincRNA	4	0.243894	1.89303	0.387229	0.53376	0.997056
ENSG00000197841	ZNF181	zinc finger protein 181 [Source:HGNC Symbol;Acc:12971]	protein_coding	19	0.0549246	3.44608	0.0209763	0.884843	0.999948
ENSG00000238193	RP11-555H23.1		pseudogene	X	0.0565501	3.27819	0.0221769	0.881618	0.999948
ENSG00000143799	PARP1	poly (ADP-ribose) polymerase 1 [Source:HGNC Symbol;Acc:270]	protein_coding	1	-0.0865588	7.74416	0.0541204	0.816043	0.999948
ENSG00000156374	PCGF6	polycomb group ring finger 6 [Source:HGNC Symbol;Acc:21156]	protein_coding	10	0.21624	2.60466	0.312734	0.576008	0.999948
ENSG00000142784	WDTC1	WD and tetratricopeptide repeats 1 [Source:HGNC Symbol;Acc:29175]	protein_coding	1	-0.247122	6.41834	0.450207	0.502237	0.991338
ENSG00000250321	RP11-478C6.4		pseudogene	4	0.264372	4.95285	0.477694	0.489469	0.985373
ENSG00000166833	NAV2	neuron navigator 2 [Source:HGNC Symbol;Acc:15997]	protein_coding	11	-0.315768	4.72467	0.737947	0.390319	0.936812
ENSG00000182687	GALR2	galanin receptor 2 [Source:HGNC Symbol;Acc:4133]	protein_coding	17	0.49472	-0.407844	1.22171	0.269025	0.824621
ENSG00000135457	TFCP2	transcription factor CP2 [Source:HGNC Symbol;Acc:11748]	protein_coding	12	-0.0439314	5.9594	0.013826	0.906397	0.999948
ENSG00000188917	TRMT2B	tRNA methyltransferase 2 homolog B (S. cerevisiae) [Source:HGNC Symbol;Acc:25748]	protein_coding	X	-0.145272	5.06083	0.152863	0.695815	0.999948
ENSG00000198792	TMEM184B	transmembrane protein 184B [Source:HGNC Symbol;Acc:1310]	protein_coding	22	-0.532606	6.77172	2.17232	0.140514	0.595539
ENSG00000196422	PPP1R26	protein phosphatase 1, regulatory subunit 26 [Source:HGNC Symbol;Acc:29089]	protein_coding	9	0.0908432	5.29188	0.0579029	0.809842	0.999948
ENSG00000006194	ZNF263	zinc finger protein 263 [Source:HGNC Symbol;Acc:13056]	protein_coding	16	0.151583	5.28243	0.159828	0.689315	0.999948
ENSG00000264278	RP11-162A12.2	Uncharacterized protein [Source:UniProtKB/TrEMBL;Acc:J3QQK0]	protein_coding	18	-0.164732	-0.166595	0.158975	0.690102	0.999948
ENSG00000099203	TMED1	transmembrane emp24 protein transport domain containing 1 [Source:HGNC Symbol;Acc:17291]	protein_coding	19	-0.0382197	5.02611	0.0104239	0.918679	0.999948
ENSG00000215912	TTC34	tetratricopeptide repeat domain 34 [Source:HGNC Symbol;Acc:34297]	protein_coding	1	0.274297	0.531142	0.445384	0.504535	0.991749
ENSG00000057704	TMCC3	transmembrane and coiled-coil domain family 3 [Source:HGNC Symbol;Acc:29199]	protein_coding	12	-0.782288	3.7827	4.77704	0.0288416	0.203586
ENSG00000143553	SNAPIN	SNAP-associated protein [Source:HGNC Symbol;Acc:17145]	protein_coding	1	0.271466	6.08394	0.50514	0.47725	0.983281
ENSG00000160345	C9orf116	chromosome 9 open reading frame 116 [Source:HGNC Symbol;Acc:28435]	protein_coding	9	0.667385	2.52636	2.77601	0.0956863	0.473272
ENSG00000170727	BOP1	block of proliferation 1 [Source:HGNC Symbol;Acc:15519]	protein_coding	8	-0.207221	4.63206	0.312996	0.575848	0.999948
ENSG00000196632	WNK3	WNK lysine deficient protein kinase 3 [Source:HGNC Symbol;Acc:14543]	protein_coding	X	0.0653979	3.79864	0.0298192	0.862901	0.999948
ENSG00000146938	NLGN4X	neuroligin 4, X-linked [Source:HGNC Symbol;Acc:14287]	protein_coding	X	-1.08432	2.9411	9.40574	0.00216307	0.0239119
ENSG00000204620	AC115618.1	Uncharacterized protein; cDNA FLJ26048 fis, clone PRS02384 [Source:UniProtKB/TrEMBL;Acc:Q6ZPC8]	protein_coding	X	-0.0210091	-0.496267	0.00240318	0.960902	0.999948
ENSG00000166233	ARIH1	ariadne RBR E3 ubiquitin protein ligase 1 [Source:HGNC Symbol;Acc:689]	protein_coding	15	-0.0313449	6.03031	0.0070274	0.933192	0.999948
ENSG00000140993	TIGD7	tigger transposable element derived 7 [Source:HGNC Symbol;Acc:18331]	protein_coding	16	0.655214	2.99713	2.71158	0.0996222	0.485364
ENSG00000163602	RYBP	RING1 and YY1 binding protein [Source:HGNC Symbol;Acc:10480]	protein_coding	3	0.00550889	6.28936	0.00021607	0.988272	0.999948
ENSG00000122140	MRPS2	mitochondrial ribosomal protein S2 [Source:HGNC Symbol;Acc:14495]	protein_coding	9	0.243306	6.1412	0.407458	0.523263	0.995486
ENSG00000102317	RBM3	RNA binding motif (RNP1, RRM) protein 3 [Source:HGNC Symbol;Acc:9900]	protein_coding	X	-0.118597	7.44666	0.102022	0.749417	0.999948
ENSG00000170855	TRIAP1	TP53 regulated inhibitor of apoptosis 1 [Source:HGNC Symbol;Acc:26937]	protein_coding	12	-0.0879817	4.85849	0.0555749	0.813632	0.999948
ENSG00000131378	RFTN1	raftlin, lipid raft linker 1 [Source:HGNC Symbol;Acc:30278]	protein_coding	3	-0.886111	2.49218	6.08061	0.0136673	0.11135
ENSG00000162086	ZNF75A	zinc finger protein 75a [Source:HGNC Symbol;Acc:13146]	protein_coding	16	0.542728	4.26372	1.92439	0.165374	0.646296
ENSG00000257218	GATC	glutamyl-tRNA(Gln) amidotransferase, subunit C [Source:HGNC Symbol;Acc:25068]	protein_coding	12	-0.175761	5.30792	0.224915	0.63532	0.999948
ENSG00000249592	RP11-440L14.1		antisense	4	0.421458	1.55095	1.10799	0.29252	0.852461
ENSG00000008869	HEATR5B	HEAT repeat containing 5B [Source:HGNC Symbol;Acc:29273]	protein_coding	2	0.116419	4.89936	0.0945868	0.758425	0.999948
ENSG00000130856	ZNF236	zinc finger protein 236 [Source:HGNC Symbol;Acc:13028]	protein_coding	18	-0.0415724	3.42528	0.0121803	0.91212	0.999948
ENSG00000112651	MRPL2	mitochondrial ribosomal protein L2 [Source:HGNC Symbol;Acc:14056]	protein_coding	6	-0.190449	6.00598	0.265138	0.606612	0.999948
ENSG00000144736	SHQ1	SHQ1, H/ACA ribonucleoprotein assembly factor [Source:HGNC Symbol;Acc:25543]	protein_coding	3	0.0770263	4.86641	0.0416279	0.838331	0.999948
ENSG00000005810	MYCBP2	MYC binding protein 2, E3 ubiquitin protein ligase [Source:HGNC Symbol;Acc:23386]	protein_coding	13	-0.216954	5.62117	0.344973	0.556973	0.999948
ENSG00000142453	CARM1	coactivator-associated arginine methyltransferase 1 [Source:HGNC Symbol;Acc:23393]	protein_coding	19	-0.58273	7.23548	2.61841	0.10563	0.502619
ENSG00000111786	SRSF9	serine/arginine-rich splicing factor 9 [Source:HGNC Symbol;Acc:10791]	protein_coding	12	-0.0391832	7.45471	0.0110156	0.916411	0.999948
ENSG00000215089	KRT18P11	keratin 18 pseudogene 11 [Source:HGNC Symbol;Acc:6431]	pseudogene	X	-1.08524	3.24174	9.46617	0.00209296	0.0232763
ENSG00000182372	CLN8	ceroid-lipofuscinosis, neuronal 8 (epilepsy, progressive with mental retardation) [Source:HGNC Symbol;Acc:2079]	protein_coding	8	-0.242444	3.81767	0.427821	0.51306	0.991977
ENSG00000132661	NXT1	NTF2-like export factor 1 [Source:HGNC Symbol;Acc:15913]	protein_coding	20	-0.212822	4.54746	0.330252	0.565511	0.999948
ENSG00000204351	SKIV2L	superkiller viralicidic activity 2-like (S. cerevisiae) [Source:HGNC Symbol;Acc:10898]	protein_coding	6	-0.21502	6.94137	0.339612	0.560053	0.999948
ENSG00000182149	IST1	increased sodium tolerance 1 homolog (yeast) [Source:HGNC Symbol;Acc:28977]	protein_coding	16	0.122738	6.07867	0.105464	0.745368	0.999948
ENSG00000262943	ALOX12P2	arachidonate 12-lipoxygenase pseudogene 2 [Source:HGNC Symbol;Acc:432]	pseudogene	17	-1.08587	1.30577	8.95228	0.00277124	0.0293829
ENSG00000144642	RBMS3	RNA binding motif, single stranded interacting protein 3 [Source:HGNC Symbol;Acc:13427]	protein_coding	3	-1.08611	4.13841	9.57139	0.00197633	0.0221723
ENSG00000125812	GZF1	GDNF-inducible zinc finger protein 1 [Source:HGNC Symbol;Acc:15808]	protein_coding	20	-0.0557393	4.34075	0.0221382	0.88172	0.999948
ENSG00000120068	HOXB8	homeobox B8 [Source:HGNC Symbol;Acc:5119]	protein_coding	17	-1.08667	4.57225	9.60756	0.00193778	0.0217692
ENSG00000106333	PCOLCE	procollagen C-endopeptidase enhancer [Source:HGNC Symbol;Acc:8738]	protein_coding	7	-0.976393	3.89643	7.62401	0.00575964	0.0547413
ENSG00000213923	CSNK1E	casein kinase 1, epsilon [Source:HGNC Symbol;Acc:2453]	protein_coding	22	-0.491479	6.86121	1.84021	0.174926	0.667611
ENSG00000051341	POLQ	polymerase (DNA directed), theta [Source:HGNC Symbol;Acc:9186]	protein_coding	3	-0.0800153	5.61927	0.0460547	0.830076	0.999948
ENSG00000185049	NELFA	negative elongation factor complex member A [Source:HGNC Symbol;Acc:12768]	protein_coding	4	0.180627	5.05116	0.225789	0.634664	0.999948
ENSG00000143772	ITPKB	inositol-trisphosphate 3-kinase B [Source:HGNC Symbol;Acc:6179]	protein_coding	1	-0.232818	3.3523	0.39185	0.531329	0.996813
ENSG00000146576	C7orf26	chromosome 7 open reading frame 26 [Source:HGNC Symbol;Acc:21702]	protein_coding	7	-0.0374219	4.34772	0.00995381	0.920528	0.999948
ENSG00000143621	ILF2	interleukin enhancer binding factor 2 [Source:HGNC Symbol;Acc:6037]	protein_coding	1	-0.158401	9.2261	0.183143	0.668686	0.999948
ENSG00000130733	YIPF2	Yip1 domain family, member 2 [Source:HGNC Symbol;Acc:28476]	protein_coding	19	-0.682962	6.02873	3.63607	0.0565403	0.333616
ENSG00000094804	CDC6	cell division cycle 6 [Source:HGNC Symbol;Acc:1744]	protein_coding	17	0.373757	6.89921	0.944931	0.331013	0.8931
ENSG00000140987	ZSCAN32	zinc finger and SCAN domain containing 32 [Source:HGNC Symbol;Acc:20812]	protein_coding	16	0.14207	4.11085	0.139619	0.70866	0.999948
ENSG00000173559	NABP1	nucleic acid binding protein 1 [Source:HGNC Symbol;Acc:26232]	protein_coding	2	0.0939904	6.07607	0.0620966	0.803212	0.999948
ENSG00000125814	NAPB	N-ethylmaleimide-sensitive factor attachment protein, beta [Source:HGNC Symbol;Acc:15751]	protein_coding	20	0.00676823	3.55817	0.000321156	0.985702	0.999948
ENSG00000164088	PPM1M	protein phosphatase, Mg2+/Mn2+ dependent, 1M [Source:HGNC Symbol;Acc:26506]	protein_coding	3	0.61255	4.21857	2.42553	0.119373	0.541251
ENSG00000185880	TRIM69	tripartite motif containing 69 [Source:HGNC Symbol;Acc:17857]	protein_coding	15	0.176842	4.05458	0.215124	0.64278	0.999948
ENSG00000163694	RBM47	RNA binding motif protein 47 [Source:HGNC Symbol;Acc:30358]	protein_coding	4	-0.412665	5.67886	1.28127	0.257663	0.811275
ENSG00000162236	STX5	syntaxin 5 [Source:HGNC Symbol;Acc:11440]	protein_coding	11	-0.419715	5.59373	1.32638	0.24945	0.800187
ENSG00000186501	TMEM222	transmembrane protein 222 [Source:HGNC Symbol;Acc:25363]	protein_coding	1	-0.0419642	5.48937	0.0125955	0.910641	0.999948
ENSG00000165821	SALL2	spalt-like transcription factor 2 [Source:HGNC Symbol;Acc:10526]	protein_coding	14	0.0798373	3.86234	0.0443827	0.833143	0.999948
ENSG00000184271	POU6F1	POU class 6 homeobox 1 [Source:HGNC Symbol;Acc:9224]	protein_coding	12	-0.147502	2.33533	0.152348	0.696302	0.999948
ENSG00000184752	NDUFA12	NADH dehydrogenase (ubiquinone) 1 alpha subcomplex, 12 [Source:HGNC Symbol;Acc:23987]	protein_coding	12	0.117641	5.80519	0.0968913	0.755593	0.999948
ENSG00000088986	DYNLL1	dynein, light chain, LC8-type 1 [Source:HGNC Symbol;Acc:15476]	protein_coding	12	0.0442695	7.74669	0.0139022	0.906141	0.999948
ENSG00000182600	C2orf82	chromosome 2 open reading frame 82 [Source:HGNC Symbol;Acc:33763]	protein_coding	2	1.16705	0.950971	7.20077	0.00728721	0.0666649
ENSG00000182473	EXOC7	exocyst complex component 7 [Source:HGNC Symbol;Acc:23214]	protein_coding	17	0.675544	7.4313	2.95619	0.0855493	0.439499
ENSG00000150527	CTAGE5	CTAGE family, member 5 [Source:HGNC Symbol;Acc:7057]	protein_coding	14	-0.0397257	1.41741	0.0104944	0.918406	0.999948
ENSG00000140675	SLC5A2	solute carrier family 5 (sodium/glucose cotransporter), member 2 [Source:HGNC Symbol;Acc:11037]	protein_coding	16	-0.568378	-0.366517	1.95927	0.161592	0.63913
ENSG00000241852	C8orf58	chromosome 8 open reading frame 58 [Source:HGNC Symbol;Acc:32233]	protein_coding	8	0.128747	2.81347	0.112811	0.736966	0.999948
ENSG00000104728	ARHGEF10	Rho guanine nucleotide exchange factor (GEF) 10 [Source:HGNC Symbol;Acc:14103]	protein_coding	8	0.207163	5.65818	0.296555	0.58605	0.999948
ENSG00000055609	KMT2C	lysine (K)-specific methyltransferase 2C [Source:HGNC Symbol;Acc:13726]	protein_coding	7	0.376599	7.09738	0.959203	0.327388	0.888001
ENSG00000143801	PSEN2	presenilin 2 (Alzheimer disease 4) [Source:HGNC Symbol;Acc:9509]	protein_coding	1	0.369023	3.58462	0.906247	0.341112	0.903466
ENSG00000103343	ZNF174	zinc finger protein 174 [Source:HGNC Symbol;Acc:12963]	protein_coding	16	0.177033	3.20462	0.21336	0.644146	0.999948
ENSG00000198160	MIER1	mesoderm induction early response 1, transcriptional regulator [Source:HGNC Symbol;Acc:29657]	protein_coding	1	0.189447	6.73351	0.249194	0.617643	0.999948
ENSG00000237730	RP11-459A10.1		pseudogene	X	-0.529576	4.47404	2.13161	0.14429	0.603663
ENSG00000100196	KDELR3	KDEL (Lys-Asp-Glu-Leu) endoplasmic reticulum protein retention receptor 3 [Source:HGNC Symbol;Acc:6306]	protein_coding	22	-0.884492	4.82947	6.22604	0.0125885	0.104584
ENSG00000153896	ZNF599	zinc finger protein 599 [Source:HGNC Symbol;Acc:26408]	protein_coding	19	-0.0408559	3.21997	0.0117263	0.913767	0.999948
ENSG00000231619	GS1-542M4.3		pseudogene	X	-0.530929	0.190549	1.82826	0.176333	0.669983
ENSG00000139832	RAB20	RAB20, member RAS oncogene family [Source:HGNC Symbol;Acc:18260]	protein_coding	13	-1.08754	3.49185	9.53972	0.00201073	0.0224822
ENSG00000066248	NGEF	neuronal guanine nucleotide exchange factor [Source:HGNC Symbol;Acc:7807]	protein_coding	2	0.698155	3.24544	3.07365	0.0795706	0.418495
ENSG00000110871	COQ5	coenzyme Q5 homolog, methyltransferase (S. cerevisiae) [Source:HGNC Symbol;Acc:28722]	protein_coding	12	0.0232772	4.79441	0.0038293	0.950657	0.999948
ENSG00000251396	RP11-163N6.2		lincRNA	8	-1.08757	1.80415	9.19209	0.00243064	0.0264298
ENSG00000196810	CTBP1-AS2	CTBP1 antisense RNA 2 (head to head) [Source:HGNC Symbol;Acc:28307]	antisense	4	-0.00869215	4.05351	0.000533589	0.981571	0.999948
ENSG00000131759	RARA	retinoic acid receptor, alpha [Source:HGNC Symbol;Acc:9864]	protein_coding	17	0.559855	5.03059	2.05308	0.151899	0.619535
ENSG00000223573	TINCR	tissue differentiation-inducing non-protein coding RNA [Source:HGNC Symbol;Acc:14607]	lincRNA	19	-0.165268	1.5242	0.186159	0.666133	0.999948
ENSG00000120675	DNAJC15	DnaJ (Hsp40) homolog, subfamily C, member 15 [Source:HGNC Symbol;Acc:20325]	protein_coding	13	-1.08797	0.965565	8.82361	0.00297358	0.0311897
ENSG00000233270	SNRPEP4	small nuclear ribonucleoprotein polypeptide E pseudogene 4 [Source:HGNC Symbol;Acc:43446]	pseudogene	19	-0.142503	5.71621	0.147371	0.70106	0.999948
ENSG00000215319	RP11-98L4.1		pseudogene	X	-0.232679	2.60638	0.386091	0.534361	0.997127
ENSG00000168661	ZNF30	zinc finger protein 30 [Source:HGNC Symbol;Acc:13090]	protein_coding	19	0.576647	2.8814	2.12027	0.145361	0.605818
ENSG00000270195	RP11-572O17.1		lincRNA	4	0.45657	0.0126742	1.12494	0.288857	0.849633
ENSG00000266983	CTC-232P5.1		antisense	19	-0.416683	0.212709	1.10949	0.292192	0.852461
ENSG00000140688	C16orf58	chromosome 16 open reading frame 58 [Source:HGNC Symbol;Acc:25848]	protein_coding	16	-0.373914	6.62973	1.0486	0.30583	0.86319
ENSG00000234129	RP11-120D5.1		lincRNA	X	-0.0116991	-0.0746236	0.000792058	0.977548	0.999948
ENSG00000180353	HCLS1	hematopoietic cell-specific Lyn substrate 1 [Source:HGNC Symbol;Acc:4844]	protein_coding	3	0.91653	3.00469	5.09914	0.0239377	0.175557
ENSG00000124570	SERPINB6	serpin peptidase inhibitor, clade B (ovalbumin), member 6 [Source:HGNC Symbol;Acc:8950]	protein_coding	6	-0.411581	7.03913	1.27744	0.258375	0.811587
ENSG00000148835	TAF5	TAF5 RNA polymerase II, TATA box binding protein (TBP)-associated factor, 100kDa [Source:HGNC Symbol;Acc:11539]	protein_coding	10	0.0854472	2.62311	0.0498027	0.823407	0.999948
ENSG00000100201	DDX17	DEAD (Asp-Glu-Ala-Asp) box helicase 17 [Source:HGNC Symbol;Acc:2740]	protein_coding	22	-0.358027	8.55495	0.960814	0.326982	0.88756
ENSG00000104888	SLC17A7	solute carrier family 17 (vesicular glutamate transporter), member 7 [Source:HGNC Symbol;Acc:16704]	protein_coding	19	-0.0178508	2.26032	0.0021854	0.962714	0.999948
ENSG00000104738	MCM4	minichromosome maintenance complex component 4 [Source:HGNC Symbol;Acc:6947]	protein_coding	8	-0.251079	8.16111	0.465769	0.49494	0.988333
ENSG00000180884	ZNF792	zinc finger protein 792 [Source:HGNC Symbol;Acc:24751]	protein_coding	19	0.960521	1.94779	5.37908	0.0203797	0.154372
ENSG00000164091	WDR82	WD repeat domain 82 [Source:HGNC Symbol;Acc:28826]	protein_coding	3	-0.0418502	7.79151	0.012574	0.910717	0.999948
ENSG00000249673	NOP14-AS1	NOP14 antisense RNA 1 [Source:HGNC Symbol;Acc:20205]	antisense	4	0.0789402	2.80312	0.042706	0.83628	0.999948
ENSG00000158941	CCAR2	cell cycle and apoptosis regulator 2 [Source:HGNC Symbol;Acc:23360]	protein_coding	8	-0.042359	7.05662	0.0128744	0.909662	0.999948
ENSG00000163050	ADCK3	aarF domain containing kinase 3 [Source:HGNC Symbol;Acc:16812]	protein_coding	1	-0.185785	3.61854	0.248709	0.617986	0.999948
ENSG00000140463	BBS4	Bardet-Biedl syndrome 4 [Source:HGNC Symbol;Acc:969]	protein_coding	15	0.47699	3.49961	1.48861	0.222432	0.755777
ENSG00000197971	MBP	myelin basic protein [Source:HGNC Symbol;Acc:6925]	protein_coding	18	-0.874745	4.65651	6.07702	0.0136952	0.111413
ENSG00000100722	ZC3H14	zinc finger CCCH-type containing 14 [Source:HGNC Symbol;Acc:20509]	protein_coding	14	-0.177548	7.32359	0.230475	0.631172	0.999948
ENSG00000142765	SYTL1	synaptotagmin-like 1 [Source:HGNC Symbol;Acc:15584]	protein_coding	1	-0.888145	5.09788	6.28792	0.0121563	0.101685
ENSG00000158604	TMED4	transmembrane emp24 protein transport domain containing 4 [Source:HGNC Symbol;Acc:22301]	protein_coding	7	-0.734415	7.15987	4.23831	0.0395216	0.254347
ENSG00000122390	NAA60	N(alpha)-acetyltransferase 60, NatF catalytic subunit [Source:HGNC Symbol;Acc:25875]	protein_coding	16	0.0834545	5.65835	0.0489753	0.824856	0.999948
ENSG00000101940	WDR13	WD repeat domain 13 [Source:HGNC Symbol;Acc:14352]	protein_coding	X	-0.00934403	6.45485	0.000623104	0.980085	0.999948
ENSG00000164919	COX6C	cytochrome c oxidase subunit VIc [Source:HGNC Symbol;Acc:2285]	protein_coding	8	0.298118	6.95067	0.607771	0.435628	0.961986
ENSG00000133316	WDR74	WD repeat domain 74 [Source:HGNC Symbol;Acc:25529]	protein_coding	11	0.051956	6.01012	0.0190839	0.890126	0.999948
ENSG00000164111	ANXA5	annexin A5 [Source:HGNC Symbol;Acc:543]	protein_coding	4	-0.353243	8.10544	0.934529	0.333689	0.894893
ENSG00000168237	GLYCTK	glycerate kinase [Source:HGNC Symbol;Acc:24247]	protein_coding	3	0.383308	2.90035	0.96455	0.326043	0.885797
ENSG00000142444	C19orf52	chromosome 19 open reading frame 52 [Source:HGNC Symbol;Acc:25152]	protein_coding	19	-0.272331	4.85212	0.546039	0.459941	0.974508
ENSG00000089351	GRAMD1A	GRAM domain containing 1A [Source:HGNC Symbol;Acc:29305]	protein_coding	19	0.408374	8.17613	1.12372	0.28912	0.849974
ENSG00000120798	NR2C1	nuclear receptor subfamily 2, group C, member 1 [Source:HGNC Symbol;Acc:7971]	protein_coding	12	-0.150301	4.77129	0.163524	0.685932	0.999948
ENSG00000183283	DAZAP2	DAZ associated protein 2 [Source:HGNC Symbol;Acc:2684]	protein_coding	12	-0.0953663	8.12714	0.065789	0.79757	0.999948
ENSG00000130762	ARHGEF16	Rho guanine nucleotide exchange factor (GEF) 16 [Source:HGNC Symbol;Acc:15515]	protein_coding	1	-0.822308	3.55688	5.29144	0.0214305	0.160357
ENSG00000181163	NPM1	nucleophosmin (nucleolar phosphoprotein B23, numatrin) [Source:HGNC Symbol;Acc:7910]	protein_coding	5	-0.0190322	9.17824	0.00259383	0.959382	0.999948
ENSG00000104872	PIH1D1	PIH1 domain containing 1 [Source:HGNC Symbol;Acc:26075]	protein_coding	19	-0.29798	5.92323	0.658406	0.417123	0.953326
ENSG00000112655	PTK7	protein tyrosine kinase 7 [Source:HGNC Symbol;Acc:9618]	protein_coding	6	-0.74277	7.58005	4.34125	0.0371996	0.24457
ENSG00000124588	NQO2	NAD(P)H dehydrogenase, quinone 2 [Source:HGNC Symbol;Acc:7856]	protein_coding	6	-0.0499221	5.4931	0.0178459	0.893728	0.999948
ENSG00000112972	HMGCS1	3-hydroxy-3-methylglutaryl-CoA synthase 1 (soluble) [Source:HGNC Symbol;Acc:5007]	protein_coding	5	-0.742583	7.55855	4.33889	0.0372511	0.244764
ENSG00000164631	ZNF12	zinc finger protein 12 [Source:HGNC Symbol;Acc:12902]	protein_coding	7	0.0720008	4.71192	0.0363711	0.848751	0.999948
ENSG00000251669	FAM86EP	family with sequence similarity 86, member E, pseudogene [Source:HGNC Symbol;Acc:28017]	pseudogene	4	0.358194	1.6022	0.809715	0.368205	0.923581
ENSG00000180914	OXTR	oxytocin receptor [Source:HGNC Symbol;Acc:8529]	protein_coding	3	-1.09021	1.63938	9.18241	0.00244352	0.0264832
ENSG00000183250	C21orf67	chromosome 21 open reading frame 67 [Source:HGNC Symbol;Acc:15707]	protein_coding	21	-0.00247702	3.56319	4.30618e-05	0.994764	0.999948
ENSG00000120709	FAM53C	family with sequence similarity 53, member C [Source:HGNC Symbol;Acc:1336]	protein_coding	5	0.147148	7.52477	0.151371	0.697229	0.999948
ENSG00000169696	ASPSCR1	alveolar soft part sarcoma chromosome region, candidate 1 [Source:HGNC Symbol;Acc:13825]	protein_coding	17	-0.094654	6.51758	0.0647038	0.79921	0.999948
ENSG00000133101	CCNA1	cyclin A1 [Source:HGNC Symbol;Acc:1577]	protein_coding	13	-1.09047	4.08523	9.64713	0.00189647	0.021363
ENSG00000116704	SLC35D1	solute carrier family 35 (UDP-GlcA/UDP-GalNAc transporter), member D1 [Source:HGNC Symbol;Acc:20800]	protein_coding	1	0.589369	5.61372	2.27082	0.13183	0.574266
ENSG00000160256	FAM207A	family with sequence similarity 207, member A [Source:HGNC Symbol;Acc:15811]	protein_coding	21	-0.219662	5.00433	0.352973	0.552435	0.999948
ENSG00000154127	UBASH3B	ubiquitin associated and SH3 domain containing B [Source:HGNC Symbol;Acc:29884]	protein_coding	11	-1.09299	3.39287	9.62855	0.00191576	0.021551
ENSG00000158526	TSR2	TSR2, 20S rRNA accumulation, homolog (S. cerevisiae) [Source:HGNC Symbol;Acc:25455]	protein_coding	X	0.105127	5.9427	0.0775382	0.780662	0.999948
ENSG00000111181	SLC6A12	solute carrier family 6 (neurotransmitter transporter), member 12 [Source:HGNC Symbol;Acc:11045]	protein_coding	12	-1.09327	2.52373	9.48837	0.00206779	0.0230427
ENSG00000229083	PSMA6P2	proteasome (prosome, macropain) subunit, alpha type, 6 pseudogene 2 [Source:HGNC Symbol;Acc:39607]	pseudogene	X	0.146477	0.919036	0.134356	0.713958	0.999948
ENSG00000105953	OGDH	oxoglutarate (alpha-ketoglutarate) dehydrogenase (lipoamide) [Source:HGNC Symbol;Acc:8124]	protein_coding	7	-0.62437	7.58484	3.02269	0.0821072	0.426834
ENSG00000235280	MCF2L-AS1	MCF2L antisense RNA 1 [Source:HGNC Symbol;Acc:39825]	antisense	13	-1.09425	1.6491	9.25518	0.0023483	0.0257028
ENSG00000269153	CTD-3193O13.10		pseudogene	19	-0.243923	2.35939	0.422481	0.515702	0.992661
ENSG00000092068	SLC7A8	solute carrier family 7 (amino acid transporter light chain, L system), member 8 [Source:HGNC Symbol;Acc:11066]	protein_coding	14	-1.09458	1.61579	9.2491	0.00235611	0.0257713
ENSG00000243449	C4orf48	chromosome 4 open reading frame 48 [Source:HGNC Symbol;Acc:34437]	protein_coding	4	0.493775	4.3798	1.60609	0.205043	0.726179
ENSG00000077063	CTTNBP2	cortactin binding protein 2 [Source:HGNC Symbol;Acc:15679]	protein_coding	7	-0.331901	3.36351	0.807175	0.368957	0.924303
ENSG00000102384	CENPI	centromere protein I [Source:HGNC Symbol;Acc:3968]	protein_coding	X	-0.411933	5.67681	1.27662	0.258529	0.811587
ENSG00000196458	ZNF605	zinc finger protein 605 [Source:HGNC Symbol;Acc:28068]	protein_coding	12	0.922828	2.45705	5.09175	0.02404	0.176152
ENSG00000184949	FAM227A	family with sequence similarity 227, member A [Source:HGNC Symbol;Acc:44197]	protein_coding	22	-0.113746	1.45699	0.0871484	0.767834	0.999948
ENSG00000152133	GPATCH11	G patch domain containing 11 [Source:HGNC Symbol;Acc:26768]	protein_coding	2	0.20186	4.6598	0.280562	0.596333	0.999948
ENSG00000102302	FGD1	FYVE, RhoGEF and PH domain containing 1 [Source:HGNC Symbol;Acc:3663]	protein_coding	X	0.342352	5.56882	0.794157	0.372846	0.927667
ENSG00000103351	CLUAP1	clusterin associated protein 1 [Source:HGNC Symbol;Acc:19009]	protein_coding	16	0.202545	3.34809	0.278898	0.597424	0.999948
ENSG00000161618	ALDH16A1	aldehyde dehydrogenase 16 family, member A1 [Source:HGNC Symbol;Acc:28114]	protein_coding	19	-0.637728	4.64954	3.13729	0.0765208	0.4088
ENSG00000101439	CST3	cystatin C [Source:HGNC Symbol;Acc:2475]	protein_coding	20	0.146613	6.32177	0.150054	0.698483	0.999948
ENSG00000185122	HSF1	heat shock transcription factor 1 [Source:HGNC Symbol;Acc:5224]	protein_coding	8	0.0884034	7.99442	0.0551063	0.814405	0.999948
ENSG00000022840	RNF10	ring finger protein 10 [Source:HGNC Symbol;Acc:10055]	protein_coding	12	-0.234249	7.57983	0.404358	0.524847	0.995626
ENSG00000140263	SORD	sorbitol dehydrogenase [Source:HGNC Symbol;Acc:11184]	protein_coding	15	0.208471	5.16653	0.299723	0.584056	0.999948
ENSG00000131374	TBC1D5	TBC1 domain family, member 5 [Source:HGNC Symbol;Acc:19166]	protein_coding	3	-0.0973227	6.0661	0.0683724	0.793721	0.999948
ENSG00000102984	ZNF821	zinc finger protein 821 [Source:HGNC Symbol;Acc:28043]	protein_coding	16	-0.0794651	2.55772	0.0440275	0.833803	0.999948
ENSG00000130559	CAMSAP1	calmodulin regulated spectrin-associated protein 1 [Source:HGNC Symbol;Acc:19946]	protein_coding	9	-0.125719	5.76679	0.114456	0.735127	0.999948
ENSG00000266208	CTD-2267D19.3	Uncharacterized protein [Source:UniProtKB/TrEMBL;Acc:J3KT39]	protein_coding	17	0.514044	1.08466	1.57552	0.209407	0.73312
ENSG00000182185	RAD51B	RAD51 paralog B [Source:HGNC Symbol;Acc:9822]	protein_coding	14	0.0586109	2.81489	0.0236261	0.87784	0.999948
ENSG00000179299	NSUN7	NOP2/Sun domain family, member 7 [Source:HGNC Symbol;Acc:25857]	protein_coding	4	-0.754992	3.11062	4.39767	0.0359882	0.238542
ENSG00000151882	CCL28	chemokine (C-C motif) ligand 28 [Source:HGNC Symbol;Acc:17700]	protein_coding	5	-0.261246	3.3693	0.495412	0.481523	0.985373
ENSG00000247708	STX18-AS1	STX18 antisense RNA 1 (head to head) [Source:HGNC Symbol;Acc:48877]	antisense	4	0.445644	0.618552	1.15327	0.282867	0.843671
ENSG00000100211	CBY1	chibby homolog 1 (Drosophila) [Source:HGNC Symbol;Acc:1307]	protein_coding	22	-0.351324	4.43132	0.916269	0.338457	0.899822
ENSG00000185818	NAT8L	N-acetyltransferase 8-like (GCN5-related, putative) [Source:HGNC Symbol;Acc:26742]	protein_coding	4	-0.0184364	3.72843	0.0023962	0.960958	0.999948
ENSG00000143933	CALM2	calmodulin 2 (phosphorylase kinase, delta) [Source:HGNC Symbol;Acc:1445]	protein_coding	2	-0.251994	8.19628	0.469234	0.49334	0.987572
ENSG00000251587	LDHAP1	lactate dehydrogenase A pseudogene 1 [Source:HGNC Symbol;Acc:6536]	pseudogene	4	-0.0991873	1.29576	0.0654858	0.798027	0.999948
ENSG00000122884	P4HA1	prolyl 4-hydroxylase, alpha polypeptide I [Source:HGNC Symbol;Acc:8546]	protein_coding	10	0.504846	6.62914	1.69093	0.193479	0.704928
ENSG00000106330	MOSPD3	motile sperm domain containing 3 [Source:HGNC Symbol;Acc:25078]	protein_coding	7	-0.599237	5.10385	2.76249	0.0964978	0.475868
ENSG00000131747	TOP2A	topoisomerase (DNA) II alpha 170kDa [Source:HGNC Symbol;Acc:11989]	protein_coding	17	0.602437	9.29997	2.37863	0.123005	0.550655
ENSG00000188313	PLSCR1	phospholipid scramblase 1 [Source:HGNC Symbol;Acc:9092]	protein_coding	3	0.369086	6.5176	0.921551	0.337068	0.898631
ENSG00000011143	MKS1	Meckel syndrome, type 1 [Source:HGNC Symbol;Acc:7121]	protein_coding	17	0.904925	4.24092	5.06811	0.0243699	0.178098
ENSG00000100216	TOMM22	translocase of outer mitochondrial membrane 22 homolog (yeast) [Source:HGNC Symbol;Acc:18002]	protein_coding	22	-0.385046	6.19846	1.11279	0.291476	0.852204
ENSG00000168003	SLC3A2	solute carrier family 3 (amino acid transporter heavy chain), member 2 [Source:HGNC Symbol;Acc:11026]	protein_coding	11	0.332173	8.27573	0.751706	0.385937	0.935319
ENSG00000197381	ADARB1	adenosine deaminase, RNA-specific, B1 [Source:HGNC Symbol;Acc:226]	protein_coding	21	-0.370074	5.01746	1.02235	0.311962	0.870122
ENSG00000172893	DHCR7	7-dehydrocholesterol reductase [Source:HGNC Symbol;Acc:2860]	protein_coding	11	-0.83201	8.18382	5.5083	0.0189264	0.145152
ENSG00000170846	AC093323.3		lincRNA	4	-0.266467	4.30215	0.520635	0.470571	0.980395
ENSG00000130997	POLN	polymerase (DNA directed) nu [Source:HGNC Symbol;Acc:18870]	protein_coding	4	-0.0753188	-0.292744	0.0320021	0.858023	0.999948
ENSG00000172986	GXYLT2	glucoside xylosyltransferase 2 [Source:HGNC Symbol;Acc:33383]	protein_coding	3	0.053998	4.73538	0.0205102	0.886121	0.999948
ENSG00000100221	JOSD1	Josephin domain containing 1 [Source:HGNC Symbol;Acc:28953]	protein_coding	22	-0.268458	6.49353	0.53289	0.465394	0.976736
ENSG00000197102	DYNC1H1	dynein, cytoplasmic 1, heavy chain 1 [Source:HGNC Symbol;Acc:2961]	protein_coding	14	-0.160636	9.18627	0.188403	0.664249	0.999948
ENSG00000197582	GPX1P1	glutathione peroxidase pseudogene 1 [Source:HGNC Symbol;Acc:4560]	pseudogene	X	-0.310281	4.70675	0.711893	0.398816	0.941958
ENSG00000015285	WAS	Wiskott-Aldrich syndrome [Source:HGNC Symbol;Acc:12731]	protein_coding	X	0.139626	0.133856	0.113117	0.736623	0.999948
ENSG00000153246	PLA2R1	phospholipase A2 receptor 1, 180kDa [Source:HGNC Symbol;Acc:9042]	protein_coding	2	0.554472	1.9103	1.91049	0.166909	0.648877
ENSG00000231920	NEBL-AS1	NEBL antisense RNA 1 [Source:HGNC Symbol;Acc:44899]	antisense	10	1.28074	-0.40007	6.97159	0.00828138	0.0740862
ENSG00000105711	SCN1B	sodium channel, voltage-gated, type I, beta subunit [Source:HGNC Symbol;Acc:10586]	protein_coding	19	0.241815	5.23342	0.401494	0.526319	0.99602
ENSG00000130560	UBAC1	UBA domain containing 1 [Source:HGNC Symbol;Acc:30221]	protein_coding	9	0.189762	5.61585	0.249414	0.617488	0.999948
ENSG00000142733	MAP3K6	mitogen-activated protein kinase kinase kinase 6 [Source:HGNC Symbol;Acc:6858]	protein_coding	1	-0.506823	5.65535	1.95639	0.1619	0.639895
ENSG00000120733	KDM3B	lysine (K)-specific demethylase 3B [Source:HGNC Symbol;Acc:1337]	protein_coding	5	-0.215578	7.59586	0.341613	0.558899	0.999948
ENSG00000233247	GS1-257G1.1		pseudogene	X	-0.0412174	5.00032	0.0121268	0.912313	0.999948
ENSG00000231066	NPM1P9	nucleophosmin 1 (nucleolar phosphoprotein B23, numatrin) pseudogene 9 [Source:HGNC Symbol;Acc:7929]	pseudogene	X	0.333875	0.0711288	0.618845	0.431477	0.960483
ENSG00000159322	ADPGK	ADP-dependent glucokinase [Source:HGNC Symbol;Acc:25250]	protein_coding	15	0.106829	5.66205	0.0799896	0.777312	0.999948
ENSG00000163605	PPP4R2	protein phosphatase 4, regulatory subunit 2 [Source:HGNC Symbol;Acc:18296]	protein_coding	3	-0.176101	6.51731	0.226467	0.634156	0.999948
ENSG00000168497	SDPR	serum deprivation response [Source:HGNC Symbol;Acc:10690]	protein_coding	2	-0.220508	2.64302	0.346126	0.556314	0.999948
ENSG00000186312	CA5BP1	carbonic anhydrase VB pseudogene 1 [Source:HGNC Symbol;Acc:29544]	pseudogene	X	0.183734	4.40742	0.232642	0.629572	0.999948
ENSG00000223984	HNRNPRP1	heterogeneous nuclear ribonucleoprotein R pseudogene 1 [Source:HGNC Symbol;Acc:44907]	pseudogene	10	-0.173523	3.94937	0.217386	0.641039	0.999948
ENSG00000100226	GTPBP1	GTP binding protein 1 [Source:HGNC Symbol;Acc:4669]	protein_coding	22	-0.421932	4.79831	1.33672	0.247612	0.797393
ENSG00000151694	ADAM17	ADAM metallopeptidase domain 17 [Source:HGNC Symbol;Acc:195]	protein_coding	2	0.0891017	5.98032	0.055832	0.813209	0.999948
ENSG00000158109	TPRG1L	tumor protein p63 regulated 1-like [Source:HGNC Symbol;Acc:27007]	protein_coding	1	-0.45668	4.77952	1.57296	0.209778	0.733788
ENSG00000204790	CBWD6	COBW domain containing 6 [Source:HGNC Symbol;Acc:31978]	protein_coding	9	-0.104677	0.114999	0.0659502	0.797327	0.999948
ENSG00000134602	MST4	Serine/threonine-protein kinase MST4 [Source:UniProtKB/Swiss-Prot;Acc:Q9P289]	protein_coding	X	-0.581166	4.59264	2.58567	0.107834	0.509384
ENSG00000102967	DHODH	dihydroorotate dehydrogenase (quinone) [Source:HGNC Symbol;Acc:2867]	protein_coding	16	0.123122	3.79482	0.104822	0.746118	0.999948
ENSG00000071539	TRIP13	thyroid hormone receptor interactor 13 [Source:HGNC Symbol;Acc:12307]	protein_coding	5	0.221126	5.39265	0.3369	0.561624	0.999948
ENSG00000148411	NACC2	NACC family member 2, BEN and BTB (POZ) domain containing [Source:HGNC Symbol;Acc:23846]	protein_coding	9	-0.223735	5.34918	0.366895	0.544702	0.998881
ENSG00000114841	DNAH1	dynein, axonemal, heavy chain 1 [Source:HGNC Symbol;Acc:2940]	protein_coding	3	0.373323	3.75851	0.929015	0.335119	0.896458
ENSG00000130119	GNL3L	guanine nucleotide binding protein-like 3 (nucleolar)-like [Source:HGNC Symbol;Acc:25553]	protein_coding	X	-0.0696078	5.47368	0.0347859	0.852045	0.999948
ENSG00000173915	USMG5	up-regulated during skeletal muscle growth 5 homolog (mouse) [Source:HGNC Symbol;Acc:30889]	protein_coding	10	0.272323	4.20149	0.503821	0.477826	0.983788
ENSG00000055332	EIF2AK2	eukaryotic translation initiation factor 2-alpha kinase 2 [Source:HGNC Symbol;Acc:9437]	protein_coding	2	0.15452	7.26945	0.166705	0.683057	0.999948
ENSG00000042493	CAPG	capping protein (actin filament), gelsolin-like [Source:HGNC Symbol;Acc:1474]	protein_coding	2	-0.558992	5.56794	2.39535	0.121696	0.547601
ENSG00000238227	C9orf69	chromosome 9 open reading frame 69 [Source:HGNC Symbol;Acc:31009]	protein_coding	9	0.247052	5.9153	0.419654	0.51711	0.993377
ENSG00000250471	GMPSP1	guanine monphosphate synthetase pseudogene 1 [Source:HGNC Symbol;Acc:39428]	pseudogene	4	0.1046	5.92235	0.0767642	0.781731	0.999948
ENSG00000136160	EDNRB	endothelin receptor type B [Source:HGNC Symbol;Acc:3180]	protein_coding	13	0.288704	1.01367	0.512857	0.473905	0.981259
ENSG00000109854	HTATIP2	HIV-1 Tat interactive protein 2, 30kDa [Source:HGNC Symbol;Acc:16637]	protein_coding	11	0.458076	5.56057	1.39808	0.237045	0.77959
ENSG00000267939	CTD-2325M2.1		lincRNA	19	-0.0865424	-0.231998	0.0429624	0.835796	0.999948
ENSG00000251615	RP11-774O3.3		lincRNA	4	0.135087	0.128711	0.105739	0.745048	0.999948
ENSG00000116213	WRAP73	WD repeat containing, antisense to TP73 [Source:HGNC Symbol;Acc:12759]	protein_coding	1	0.141263	4.84616	0.138738	0.709539	0.999948
ENSG00000101474	APMAP	adipocyte plasma membrane associated protein [Source:HGNC Symbol;Acc:13238]	protein_coding	20	0.10979	6.50941	0.0846101	0.771145	0.999948
ENSG00000127616	SMARCA4	SWI/SNF related, matrix associated, actin dependent regulator of chromatin, subfamily a, member 4 [Source:HGNC Symbol;Acc:11100]	protein_coding	19	-0.331204	8.85575	0.819411	0.365352	0.921932
ENSG00000227507	LTB	lymphotoxin beta (TNF superfamily, member 3) [Source:HGNC Symbol;Acc:6711]	protein_coding	6	-1.0951	1.11092	9.00541	0.00269182	0.0286506
ENSG00000133048	CHI3L1	chitinase 3-like 1 (cartilage glycoprotein-39) [Source:HGNC Symbol;Acc:1932]	protein_coding	1	-1.09638	4.23182	9.77122	0.00177265	0.0200909
ENSG00000269386	RAB11B-AS1	RAB11B antisense RNA 1 [Source:HGNC Symbol;Acc:44178]	antisense	19	0.0324825	0.137724	0.00621916	0.937143	0.999948
ENSG00000171823	FBXL14	F-box and leucine-rich repeat protein 14 [Source:HGNC Symbol;Acc:28624]	protein_coding	12	0.231102	3.65706	0.363014	0.546837	0.999129
ENSG00000137275	RIPK1	receptor (TNFRSF)-interacting serine-threonine kinase 1 [Source:HGNC Symbol;Acc:10019]	protein_coding	6	-0.264192	5.60748	0.514797	0.473069	0.981017
ENSG00000163520	FBLN2	fibulin 2 [Source:HGNC Symbol;Acc:3601]	protein_coding	3	-1.09707	4.52742	9.80313	0.00174215	0.0197587
ENSG00000006831	ADIPOR2	adiponectin receptor 2 [Source:HGNC Symbol;Acc:24041]	protein_coding	12	0.100547	6.80467	0.0710871	0.789761	0.999948
ENSG00000143624	INTS3	integrator complex subunit 3 [Source:HGNC Symbol;Acc:26153]	protein_coding	1	-0.244321	7.78493	0.44054	0.506862	0.991934
ENSG00000116260	QSOX1	quiescin Q6 sulfhydryl oxidase 1 [Source:HGNC Symbol;Acc:9756]	protein_coding	1	-1.09882	8.98822	9.91311	0.00164106	0.018753
ENSG00000148843	PDCD11	programmed cell death 11 [Source:HGNC Symbol;Acc:13408]	protein_coding	10	-0.15315	5.54925	0.170377	0.679777	0.999948
ENSG00000165661	QSOX2	quiescin Q6 sulfhydryl oxidase 2 [Source:HGNC Symbol;Acc:30249]	protein_coding	9	0.345724	5.96317	0.810366	0.368012	0.923581
ENSG00000188827	SLX4	SLX4 structure-specific endonuclease subunit [Source:HGNC Symbol;Acc:23845]	protein_coding	16	0.235773	4.43496	0.380329	0.537427	0.998259
ENSG00000185000	DGAT1	diacylglycerol O-acyltransferase 1 [Source:HGNC Symbol;Acc:2843]	protein_coding	8	-0.674436	6.58436	3.54546	0.0597085	0.347007
ENSG00000227462	RP11-108B14.4		pseudogene	10	-0.0206424	0.752246	0.00269852	0.958571	0.999948
ENSG00000177098	SCN4B	sodium channel, voltage-gated, type IV, beta subunit [Source:HGNC Symbol;Acc:10592]	protein_coding	11	-0.361218	1.03553	0.889693	0.34556	0.908149
ENSG00000132128	LRRC41	leucine rich repeat containing 41 [Source:HGNC Symbol;Acc:16917]	protein_coding	1	-1.10079	5.28324	9.90573	0.00164765	0.0188153
ENSG00000152192	POU4F1	POU class 4 homeobox 1 [Source:HGNC Symbol;Acc:9218]	protein_coding	13	-0.109265	0.685715	0.0762578	0.782434	0.999948
ENSG00000143776	CDC42BPA	CDC42 binding protein kinase alpha (DMPK-like) [Source:HGNC Symbol;Acc:1737]	protein_coding	1	0.174934	5.77664	0.212504	0.644812	0.999948
ENSG00000229932	YWHAZP3	tyrosine 3-monooxygenase/tryptophan 5-monooxygenase activation protein, zeta pseudogene 3 [Source:HGNC Symbol;Acc:31101]	pseudogene	10	-0.337523	6.17355	0.849672	0.356645	0.915152
ENSG00000138400	MDH1B	malate dehydrogenase 1B, NAD (soluble) [Source:HGNC Symbol;Acc:17836]	protein_coding	2	0.522907	-0.00540565	1.45429	0.227841	0.765417
ENSG00000138668	HNRNPD	heterogeneous nuclear ribonucleoprotein D (AU-rich element RNA binding protein 1, 37kDa) [Source:HGNC Symbol;Acc:5036]	protein_coding	4	0.0326767	8.24505	0.0075889	0.930581	0.999948
ENSG00000147439	BIN3	bridging integrator 3 [Source:HGNC Symbol;Acc:1054]	protein_coding	8	-0.0765019	4.20589	0.0417802	0.838039	0.999948
ENSG00000213250	RBMS2P1	RNA binding motif, single stranded interacting protein 2 pseudogene 1 [Source:HGNC Symbol;Acc:30994]	pseudogene	12	-1.10105	3.76513	9.82127	0.00172505	0.0195781
ENSG00000140830	TXNL4B	thioredoxin-like 4B [Source:HGNC Symbol;Acc:26041]	protein_coding	16	0.288972	4.04214	0.565138	0.452197	0.971192
ENSG00000142541	RPL13A	ribosomal protein L13a [Source:HGNC Symbol;Acc:10304]	protein_coding	19	-0.411632	6.68807	1.27723	0.258415	0.811587
ENSG00000152193	RNF219	ring finger protein 219 [Source:HGNC Symbol;Acc:20308]	protein_coding	13	-0.267246	4.25916	0.523587	0.469315	0.979626
ENSG00000160360	GPSM1	G-protein signaling modulator 1 [Source:HGNC Symbol;Acc:17858]	protein_coding	9	0.812212	5.13923	4.16512	0.0412644	0.262282
ENSG00000181773	GPR3	G protein-coupled receptor 3 [Source:HGNC Symbol;Acc:4484]	protein_coding	1	0.207475	1.89771	0.281826	0.595507	0.999948
ENSG00000267741	UBE2L4	ubiquitin-conjugating enzyme E2L 4 [Source:HGNC Symbol;Acc:12489]	pseudogene	19	0.440004	1.06424	1.16784	0.279845	0.839493
ENSG00000126581	BECN1	beclin 1, autophagy related [Source:HGNC Symbol;Acc:1034]	protein_coding	17	0.641377	6.15318	2.67283	0.102074	0.492492
ENSG00000100242	SUN2	Sad1 and UNC84 domain containing 2 [Source:HGNC Symbol;Acc:14210]	protein_coding	22	-0.87908	5.78596	6.16644	0.0130196	0.107125
ENSG00000064652	SNX24	sorting nexin 24 [Source:HGNC Symbol;Acc:21533]	protein_coding	5	-0.317724	5.2232	0.748968	0.386803	0.935319
ENSG00000158195	WASF2	WAS protein family, member 2 [Source:HGNC Symbol;Acc:12733]	protein_coding	1	0.367448	8.09514	0.915103	0.338764	0.900263
ENSG00000137124	ALDH1B1	aldehyde dehydrogenase 1 family, member B1 [Source:HGNC Symbol;Acc:407]	protein_coding	9	-1.10153	5.64517	9.93087	0.0016253	0.0185985
ENSG00000213918	DNASE1	deoxyribonuclease I [Source:HGNC Symbol;Acc:2956]	protein_coding	16	-0.257383	3.34176	0.480439	0.488224	0.985373
ENSG00000163697	APBB2	amyloid beta (A4) precursor protein-binding, family B, member 2 [Source:HGNC Symbol;Acc:582]	protein_coding	4	-0.218019	4.60943	0.34695	0.555845	0.999948
ENSG00000172890	NADSYN1	NAD synthetase 1 [Source:HGNC Symbol;Acc:29832]	protein_coding	11	-0.0122855	6.20969	0.0010771	0.973819	0.999948
ENSG00000151881	C5orf28	chromosome 5 open reading frame 28 [Source:HGNC Symbol;Acc:26139]	protein_coding	5	-0.150983	4.75336	0.165011	0.684584	0.999948
ENSG00000142864	SERBP1	SERPINE1 mRNA binding protein 1 [Source:HGNC Symbol;Acc:17860]	protein_coding	1	-0.220804	8.93842	0.358858	0.549141	0.99975
ENSG00000214322	CBX1P2	chromobox homolog 1 pseudogene 2 [Source:HGNC Symbol;Acc:38656]	pseudogene	X	0.177997	1.84056	0.207867	0.648445	0.999948
ENSG00000180263	FGD6	FYVE, RhoGEF and PH domain containing 6 [Source:HGNC Symbol;Acc:21740]	protein_coding	12	0.318762	4.05488	0.684806	0.407937	0.945954
ENSG00000139746	RBM26	RNA binding motif protein 26 [Source:HGNC Symbol;Acc:20327]	protein_coding	13	-0.135147	6.11679	0.132544	0.715809	0.999948
ENSG00000125148	MT2A	metallothionein 2A [Source:HGNC Symbol;Acc:7406]	protein_coding	16	-1.10163	6.05605	9.94212	0.00161539	0.0185107
ENSG00000223928	RP11-183E9.2		pseudogene	10	-0.135282	0.122456	0.110774	0.739265	0.999948
ENSG00000108578	BLMH	bleomycin hydrolase [Source:HGNC Symbol;Acc:1059]	protein_coding	17	0.241434	5.97999	0.401172	0.526484	0.99602
ENSG00000172244	C5orf34	chromosome 5 open reading frame 34 [Source:HGNC Symbol;Acc:24738]	protein_coding	5	-0.23331	4.20574	0.397063	0.52861	0.99602
ENSG00000187796	CARD9	caspase recruitment domain family, member 9 [Source:HGNC Symbol;Acc:16391]	protein_coding	9	0.119597	1.44794	0.0929753	0.760428	0.999948
ENSG00000173230	GOLGB1	golgin B1 [Source:HGNC Symbol;Acc:4429]	protein_coding	3	0.0696724	7.17835	0.0342962	0.853078	0.999948
ENSG00000255423	EBLN2	endogenous Bornavirus-like nucleoprotein 2 [Source:HGNC Symbol;Acc:25493]	protein_coding	3	-0.123992	1.23408	0.102343	0.749036	0.999948
ENSG00000214367	HAUS3	HAUS augmin-like complex, subunit 3 [Source:HGNC Symbol;Acc:28719]	protein_coding	4	0.120972	4.45452	0.101797	0.749683	0.999948
ENSG00000162896	PIGR	polymeric immunoglobulin receptor [Source:HGNC Symbol;Acc:8968]	protein_coding	1	-1.1018	0.229206	8.51456	0.00352316	0.0360657
ENSG00000185238	PRMT3	protein arginine methyltransferase 3 [Source:HGNC Symbol;Acc:30163]	protein_coding	11	0.296001	4.65795	0.595159	0.440431	0.964759
ENSG00000157107	FCHO2	FCH domain only 2 [Source:HGNC Symbol;Acc:25180]	protein_coding	5	-0.724803	4.57679	4.09538	0.0430006	0.271682
ENSG00000137274	BPHL	biphenyl hydrolase-like (serine hydrolase) [Source:HGNC Symbol;Acc:1094]	protein_coding	6	-0.570709	4.88303	2.49422	0.114265	0.526201
ENSG00000196950	SLC39A10	solute carrier family 39 (zinc transporter), member 10 [Source:HGNC Symbol;Acc:20861]	protein_coding	2	-0.73448	5.60193	4.22785	0.0397658	0.255622
ENSG00000123737	EXOSC9	exosome component 9 [Source:HGNC Symbol;Acc:9137]	protein_coding	4	0.203653	5.37161	0.286455	0.592502	0.999948
ENSG00000136010	ALDH1L2	aldehyde dehydrogenase 1 family, member L2 [Source:HGNC Symbol;Acc:26777]	protein_coding	12	-1.10476	5.44813	9.98748	0.00157608	0.0180977
ENSG00000165684	SNAPC4	small nuclear RNA activating complex, polypeptide 4, 190kDa [Source:HGNC Symbol;Acc:11137]	protein_coding	9	0.208953	5.33966	0.301296	0.583071	0.999948
ENSG00000141753	IGFBP4	insulin-like growth factor binding protein 4 [Source:HGNC Symbol;Acc:5473]	protein_coding	17	-0.770819	8.69798	4.69391	0.0302697	0.210469
ENSG00000100246	DNAL4	dynein, axonemal, light chain 4 [Source:HGNC Symbol;Acc:2955]	protein_coding	22	-0.55014	3.64255	2.29073	0.130149	0.571086
ENSG00000156509	FBXO43	F-box protein 43 [Source:HGNC Symbol;Acc:28521]	protein_coding	8	0.432353	3.36965	1.22899	0.267604	0.823741
ENSG00000184445	KNTC1	kinetochore associated 1 [Source:HGNC Symbol;Acc:17255]	protein_coding	12	-0.0805534	6.06456	0.046732	0.828851	0.999948
ENSG00000123933	MXD4	MAX dimerization protein 4 [Source:HGNC Symbol;Acc:13906]	protein_coding	4	0.360926	5.71479	0.880645	0.348025	0.909326
ENSG00000181192	DHTKD1	dehydrogenase E1 and transketolase domain containing 1 [Source:HGNC Symbol;Acc:23537]	protein_coding	10	-0.539881	6.03118	2.23147	0.135225	0.582584
ENSG00000134308	YWHAQ	tyrosine 3-monooxygenase/tryptophan 5-monooxygenase activation protein, theta [Source:HGNC Symbol;Acc:12854]	protein_coding	2	-0.0994761	8.49654	0.0716339	0.788973	0.999948
ENSG00000116717	GADD45A	growth arrest and DNA-damage-inducible, alpha [Source:HGNC Symbol;Acc:4095]	protein_coding	1	-0.0913737	6.75872	0.0602886	0.80604	0.999948
ENSG00000221890	NPTXR	neuronal pentraxin receptor [Source:HGNC Symbol;Acc:7954]	protein_coding	22	-0.677854	6.00335	3.57932	0.0585031	0.342519
ENSG00000147669	POLR2K	polymerase (RNA) II (DNA directed) polypeptide K, 7.0kDa [Source:HGNC Symbol;Acc:9198]	protein_coding	8	0.051778	6.63699	0.0189762	0.890435	0.999948
ENSG00000166377	ATP9B	ATPase, class II, type 9B [Source:HGNC Symbol;Acc:13541]	protein_coding	18	-0.141462	3.22554	0.142593	0.705717	0.999948
ENSG00000102471	NDFIP2	Nedd4 family interacting protein 2 [Source:HGNC Symbol;Acc:18537]	protein_coding	13	-0.356271	5.16791	0.946371	0.330645	0.892503
ENSG00000150054	MPP7	membrane protein, palmitoylated 7 (MAGUK p55 subfamily member 7) [Source:HGNC Symbol;Acc:26542]	protein_coding	10	-1.10558	3.92074	9.92356	0.00163176	0.0186596
ENSG00000183741	CBX6	chromobox homolog 6 [Source:HGNC Symbol;Acc:1556]	protein_coding	22	-0.539585	7.49435	2.23319	0.135074	0.582425
ENSG00000172380	GNG12	guanine nucleotide binding protein (G protein), gamma 12 [Source:HGNC Symbol;Acc:19663]	protein_coding	1	-0.51618	8.17713	2.03839	0.153372	0.623296
ENSG00000123728	RAP2C	RAP2C, member of RAS oncogene family [Source:HGNC Symbol;Acc:21165]	protein_coding	X	0.04399	5.83206	0.01369	0.906856	0.999948
ENSG00000267100	ILF3-AS1	ILF3 antisense RNA 1 (head to head) [Source:HGNC Symbol;Acc:27115]	lincRNA	19	-0.282156	3.37447	0.579582	0.446476	0.968896
ENSG00000126602	TRAP1	TNF receptor-associated protein 1 [Source:HGNC Symbol;Acc:16264]	protein_coding	16	-0.0820925	7.40742	0.0486372	0.825452	0.999948
ENSG00000267544	AC007229.3		pseudogene	19	0.110188	3.13394	0.0833548	0.772802	0.999948
ENSG00000197302	ZNF720	zinc finger protein 720 [Source:HGNC Symbol;Acc:26987]	protein_coding	16	-0.336248	4.28774	0.836785	0.360318	0.919428
ENSG00000162595	DIRAS3	DIRAS family, GTP-binding RAS-like 3 [Source:HGNC Symbol;Acc:687]	protein_coding	1	-0.0420842	0.441224	0.0109449	0.916679	0.999948
ENSG00000181450	ZNF678	zinc finger protein 678 [Source:HGNC Symbol;Acc:28652]	protein_coding	1	0.517797	2.83634	1.72317	0.189285	0.698277
ENSG00000154930	ACSS1	acyl-CoA synthetase short-chain family member 1 [Source:HGNC Symbol;Acc:16091]	protein_coding	20	0.0649431	4.49251	0.0295783	0.863451	0.999948
ENSG00000142534	RPS11	ribosomal protein S11 [Source:HGNC Symbol;Acc:10384]	protein_coding	19	-0.177788	8.21721	0.231243	0.630604	0.999948
ENSG00000166321	NUDT13	nudix (nucleoside diphosphate linked moiety X)-type motif 13 [Source:HGNC Symbol;Acc:18827]	protein_coding	10	0.264127	2.10091	0.456306	0.499355	0.989435
ENSG00000165689	SDCCAG3	serologically defined colon cancer antigen 3 [Source:HGNC Symbol;Acc:10667]	protein_coding	9	0.304222	5.83411	0.631031	0.426977	0.958752
ENSG00000206503	HLA-A	major histocompatibility complex, class I, A [Source:HGNC Symbol;Acc:4931]	protein_coding	6	0.299086	7.42046	0.611953	0.434053	0.961217
ENSG00000227932	RP13-16H11.2		lincRNA	10	0.359293	1.26106	0.80031	0.371001	0.92647
ENSG00000168938	PPIC	peptidylprolyl isomerase C (cyclophilin C) [Source:HGNC Symbol;Acc:9256]	protein_coding	5	-0.057723	6.20605	0.0239276	0.877069	0.999948
ENSG00000126705	AHDC1	AT hook, DNA binding motif, containing 1 [Source:HGNC Symbol;Acc:25230]	protein_coding	1	-0.166678	6.07585	0.202458	0.652744	0.999948
ENSG00000136158	SPRY2	sprouty homolog 2 (Drosophila) [Source:HGNC Symbol;Acc:11270]	protein_coding	13	-0.515459	3.8837	2.00645	0.156631	0.629385
ENSG00000104450	SPAG1	sperm associated antigen 1 [Source:HGNC Symbol;Acc:11212]	protein_coding	8	0.0451775	5.08242	0.0143997	0.904484	0.999948
ENSG00000185650	ZFP36L1	ZFP36 ring finger protein-like 1 [Source:HGNC Symbol;Acc:1107]	protein_coding	14	-0.108133	6.79233	0.084634	0.771113	0.999948
ENSG00000102316	MAGED2	melanoma antigen family D, 2 [Source:HGNC Symbol;Acc:16353]	protein_coding	X	0.145774	7.77664	0.148615	0.699862	0.999948
ENSG00000169139	UBE2V2	ubiquitin-conjugating enzyme E2 variant 2 [Source:HGNC Symbol;Acc:12495]	protein_coding	8	0.108692	6.88449	0.0829848	0.773293	0.999948
ENSG00000118246	FASTKD2	FAST kinase domains 2 [Source:HGNC Symbol;Acc:29160]	protein_coding	2	0.00585721	5.55459	0.000243804	0.987542	0.999948
ENSG00000186866	POFUT2	protein O-fucosyltransferase 2 [Source:HGNC Symbol;Acc:14683]	protein_coding	21	-0.124251	6.43258	0.111932	0.737955	0.999948
ENSG00000143740	SNAP47	synaptosomal-associated protein, 47kDa [Source:HGNC Symbol;Acc:30669]	protein_coding	1	0.0978193	5.0728	0.067007	0.795746	0.999948
ENSG00000214223	HNRNPA1P10	heterogeneous nuclear ribonucleoprotein A1 pseudogene 10 [Source:HGNC Symbol;Acc:39128]	pseudogene	19	-0.105481	4.625	0.0799731	0.777334	0.999948
ENSG00000232224	LINC00202-1	long intergenic non-protein coding RNA 202-1 [Source:HGNC Symbol;Acc:24672]	lincRNA	10	-0.0174429	0.450336	0.00187797	0.965434	0.999948
ENSG00000073711	PPP2R3A	protein phosphatase 2, regulatory subunit B'', alpha [Source:HGNC Symbol;Acc:9307]	protein_coding	3	-1.10614	5.74711	10.0221	0.00154676	0.017798
ENSG00000205336	GPR56	G protein-coupled receptor 56 [Source:HGNC Symbol;Acc:4512]	protein_coding	16	-1.10785	7.1217	10.0772	0.00150114	0.0173331
ENSG00000146574	CCZ1B	CCZ1 vacuolar protein trafficking and biogenesis associated homolog B (S. cerevisiae) [Source:HGNC Symbol;Acc:21717]	protein_coding	7	0.152127	2.07435	0.153801	0.694929	0.999948
ENSG00000172005	MAL	mal, T-cell differentiation protein [Source:HGNC Symbol;Acc:6817]	protein_coding	2	-1.10816	1.67458	9.52207	0.00203016	0.0226842
ENSG00000185947	ZNF267	zinc finger protein 267 [Source:HGNC Symbol;Acc:13060]	protein_coding	16	-0.129862	4.31836	0.12139	0.727532	0.999948
ENSG00000135185	TMEM243	transmembrane protein 243, mitochondrial [Source:HGNC Symbol;Acc:21707]	protein_coding	7	-0.3892	5.23305	1.13462	0.286793	0.847315
ENSG00000196517	SLC6A9	solute carrier family 6 (neurotransmitter transporter, glycine), member 9 [Source:HGNC Symbol;Acc:11056]	protein_coding	1	-1.11351	3.80287	10.0633	0.00151251	0.0174401
ENSG00000078900	TP73	tumor protein p73 [Source:HGNC Symbol;Acc:12003]	protein_coding	1	0.295527	1.10822	0.54088	0.462068	0.975775
ENSG00000061455	PRDM6	PR domain containing 6 [Source:HGNC Symbol;Acc:9350]	protein_coding	5	-0.307802	-0.372426	0.547378	0.459391	0.974416
ENSG00000219665	CTD-2006C1.2		processed_transcript	19	-0.27674	1.90586	0.538277	0.463148	0.975994
ENSG00000166908	PIP4K2C	phosphatidylinositol-5-phosphate 4-kinase, type II, gamma [Source:HGNC Symbol;Acc:23786]	protein_coding	12	-0.306339	6.77311	0.69769	0.403561	0.945027
ENSG00000224224	HAUS1P2	HAUS augmin-like complex, subunit 1 pseudogene 2 [Source:HGNC Symbol;Acc:43761]	pseudogene	X	0.165588	2.85777	0.185795	0.66644	0.999948
ENSG00000244509	APOBEC3C	apolipoprotein B mRNA editing enzyme, catalytic polypeptide-like 3C [Source:HGNC Symbol;Acc:17353]	protein_coding	22	0.202432	5.35152	0.283059	0.594704	0.999948
ENSG00000129250	KIF1C	kinesin family member 1C [Source:HGNC Symbol;Acc:6317]	protein_coding	17	-0.640877	7.55845	3.19121	0.0740353	0.40094
ENSG00000081692	JMJD4	jumonji domain containing 4 [Source:HGNC Symbol;Acc:25724]	protein_coding	1	0.0687056	5.14717	0.0332025	0.855413	0.999948
ENSG00000085978	ATG16L1	autophagy related 16-like 1 (S. cerevisiae) [Source:HGNC Symbol;Acc:21498]	protein_coding	2	0.101865	5.55236	0.0727541	0.787368	0.999948
ENSG00000116729	WLS	wntless Wnt ligand secretion mediator [Source:HGNC Symbol;Acc:30238]	protein_coding	1	-0.323284	8.30573	0.779713	0.377229	0.929029
ENSG00000230445	LRRC37A6P	leucine rich repeat containing 37, member A6, pseudogene [Source:HGNC Symbol;Acc:33746]	pseudogene	10	0.245477	3.67429	0.408845	0.522556	0.99546
ENSG00000132563	REEP2	receptor accessory protein 2 [Source:HGNC Symbol;Acc:17975]	protein_coding	5	0.142691	3.26867	0.139465	0.708813	0.999948
ENSG00000165905	GYLTL1B	glycosyltransferase-like 1B [Source:HGNC Symbol;Acc:16522]	protein_coding	11	-1.11363	3.20452	9.99561	0.00156914	0.0180305
ENSG00000165688	PMPCA	peptidase (mitochondrial processing) alpha [Source:HGNC Symbol;Acc:18667]	protein_coding	9	0.259411	6.23295	0.462216	0.49659	0.988773
ENSG00000174028	FAM3C2	family with sequence similarity 3, member C2 (pseudogene) [Source:HGNC Symbol;Acc:34501]	pseudogene	X	0.476758	7.31907	1.51553	0.218297	0.747884
ENSG00000261490	RP11-448G15.3		sense_overlapping	4	-0.0733348	0.172927	0.0324245	0.857099	0.999948
ENSG00000143816	WNT9A	wingless-type MMTV integration site family, member 9A [Source:HGNC Symbol;Acc:12778]	protein_coding	1	0.290307	0.804493	0.51043	0.474953	0.98161
ENSG00000159733	ZFYVE28	zinc finger, FYVE domain containing 28 [Source:HGNC Symbol;Acc:29334]	protein_coding	4	0.49565	2.18012	1.55606	0.212243	0.737627
ENSG00000143614	GATAD2B	GATA zinc finger domain containing 2B [Source:HGNC Symbol;Acc:30778]	protein_coding	1	-0.00958639	6.98214	0.000656357	0.979561	0.999948
ENSG00000128394	APOBEC3F	apolipoprotein B mRNA editing enzyme, catalytic polypeptide-like 3F [Source:HGNC Symbol;Acc:17356]	protein_coding	22	-0.111589	1.82916	0.0852245	0.770338	0.999948
ENSG00000104870	FCGRT	Fc fragment of IgG, receptor, transporter, alpha [Source:HGNC Symbol;Acc:3621]	protein_coding	19	0.670884	5.50028	2.90629	0.0882344	0.449124
ENSG00000151229	SLC2A13	solute carrier family 2 (facilitated glucose transporter), member 13 [Source:HGNC Symbol;Acc:15956]	protein_coding	12	-0.0421969	4.11871	0.0126423	0.910476	0.999948
ENSG00000182866	LCK	lymphocyte-specific protein tyrosine kinase [Source:HGNC Symbol;Acc:6524]	protein_coding	1	-1.11468	1.66553	9.6404	0.00190344	0.0214269
ENSG00000204348	DXO	decapping exoribonuclease [Source:HGNC Symbol;Acc:2992]	protein_coding	6	-0.365203	4.72425	0.993561	0.318874	0.877712
ENSG00000223813	AC007255.8		antisense	7	-1.11473	0.255214	8.77551	0.00305302	0.0318619
ENSG00000239713	APOBEC3G	apolipoprotein B mRNA editing enzyme, catalytic polypeptide-like 3G [Source:HGNC Symbol;Acc:17357]	protein_coding	22	-0.0533924	-0.0583908	0.0166757	0.897251	0.999948
ENSG00000250896	RNPS1P1	RNA binding protein S1, serine-rich domain pseudogene 1 [Source:HGNC Symbol;Acc:39525]	pseudogene	4	-0.251739	5.88763	0.46698	0.49438	0.988048
ENSG00000143761	ARF1	ADP-ribosylation factor 1 [Source:HGNC Symbol;Acc:652]	protein_coding	1	-0.196388	8.10151	0.282856	0.594836	0.999948
ENSG00000160588	MPZL3	myelin protein zero-like 3 [Source:HGNC Symbol;Acc:27279]	protein_coding	11	-0.731824	3.56683	4.14437	0.0417731	0.264935
ENSG00000088451	TGDS	TDP-glucose 4,6-dehydratase [Source:HGNC Symbol;Acc:20324]	protein_coding	13	-0.21212	3.06115	0.32288	0.569882	0.999948
ENSG00000204843	DCTN1	dynactin 1 [Source:HGNC Symbol;Acc:2711]	protein_coding	2	-0.161723	7.43666	0.190828	0.662228	0.999948
ENSG00000213293	CTD-2666L21.3		pseudogene	19	-0.199231	4.52585	0.288841	0.590964	0.999948
ENSG00000148384	INPP5E	inositol polyphosphate-5-phosphatase, 72 kDa [Source:HGNC Symbol;Acc:21474]	protein_coding	9	0.395003	4.8535	1.04599	0.306433	0.86384
ENSG00000168944	CEP120	centrosomal protein 120kDa [Source:HGNC Symbol;Acc:26690]	protein_coding	5	0.0435474	5.44448	0.0134018	0.907838	0.999948
ENSG00000205940	HSP90AB2P	heat shock protein 90kDa alpha (cytosolic), class B member 2, pseudogene [Source:HGNC Symbol;Acc:32537]	pseudogene	4	-0.195262	2.55373	0.270133	0.603243	0.999948
ENSG00000101945	SUV39H1	suppressor of variegation 3-9 homolog 1 (Drosophila) [Source:HGNC Symbol;Acc:11479]	protein_coding	X	-0.236147	5.44399	0.409547	0.522199	0.995395
ENSG00000084207	GSTP1	glutathione S-transferase pi 1 [Source:HGNC Symbol;Acc:4638]	protein_coding	11	-1.11979	9.94995	10.3211	0.00131517	0.0153674
ENSG00000128534	NAA38	N(alpha)-acetyltransferase 38, NatC auxiliary subunit [Source:HGNC Symbol;Acc:20471]	protein_coding	7	-0.091603	6.4522	0.0605685	0.8056	0.999948
ENSG00000152749	GPR180	G protein-coupled receptor 180 [Source:HGNC Symbol;Acc:28899]	protein_coding	13	-0.347508	4.28968	0.895107	0.344097	0.905888
ENSG00000196387	ZNF140	zinc finger protein 140 [Source:HGNC Symbol;Acc:12925]	protein_coding	12	0.31245	2.59647	0.643524	0.422438	0.957674
ENSG00000198837	DENND4B	DENN/MADD domain containing 4B [Source:HGNC Symbol;Acc:29044]	protein_coding	1	-0.0718956	7.6379	0.0372595	0.846938	0.999948
ENSG00000185803	SLC52A2	solute carrier family 52 (riboflavin transporter), member 2 [Source:HGNC Symbol;Acc:30224]	protein_coding	8	-0.239127	7.56068	0.421644	0.516118	0.992661
ENSG00000138172	CALHM2	calcium homeostasis modulator 2 [Source:HGNC Symbol;Acc:23493]	protein_coding	10	0.542176	1.96872	1.83345	0.17572	0.668729
ENSG00000126953	TIMM8A	translocase of inner mitochondrial membrane 8 homolog A (yeast) [Source:HGNC Symbol;Acc:11817]	protein_coding	X	-0.00643165	4.59155	0.000293215	0.986338	0.999948
ENSG00000158483	FAM86C1	family with sequence similarity 86, member C1 [Source:HGNC Symbol;Acc:25561]	protein_coding	11	0.178146	2.72385	0.213952	0.643687	0.999948
ENSG00000100307	CBX7	chromobox homolog 7 [Source:HGNC Symbol;Acc:1557]	protein_coding	22	-0.751632	3.65772	4.38702	0.0362136	0.239367
ENSG00000106013	ANKRD7	ankyrin repeat domain 7 [Source:HGNC Symbol;Acc:18588]	protein_coding	7	0.374882	1.20085	0.864401	0.35251	0.912689
ENSG00000213290	PGK1P2	phosphoglycerate kinase 1, pseudogene 2 [Source:HGNC Symbol;Acc:8899]	pseudogene	19	0.458854	6.05309	1.40463	0.23595	0.777943
ENSG00000143793	C1orf35	chromosome 1 open reading frame 35 [Source:HGNC Symbol;Acc:19032]	protein_coding	1	0.162817	4.37494	0.183197	0.66864	0.999948
ENSG00000005339	CREBBP	CREB binding protein [Source:HGNC Symbol;Acc:2348]	protein_coding	16	-0.242999	6.3624	0.435025	0.509534	0.991934
ENSG00000115750	TAF1B	TATA box binding protein (TBP)-associated factor, RNA polymerase I, B, 63kDa [Source:HGNC Symbol;Acc:11533]	protein_coding	2	-0.482621	4.09277	1.755	0.185249	0.689967
ENSG00000178464	CTD-2192J16.15		pseudogene	19	0.206313	7.03825	0.294947	0.587068	0.999948
ENSG00000008853	RHOBTB2	Rho-related BTB domain containing 2 [Source:HGNC Symbol;Acc:18756]	protein_coding	8	-0.102308	4.43271	0.0751126	0.784033	0.999948
ENSG00000028203	VEZT	vezatin, adherens junctions transmembrane protein [Source:HGNC Symbol;Acc:18258]	protein_coding	12	0.196784	5.44161	0.267782	0.604824	0.999948
ENSG00000172239	PAIP1	poly(A) binding protein interacting protein 1 [Source:HGNC Symbol;Acc:16945]	protein_coding	5	-0.0572692	5.03582	0.023468	0.878246	0.999948
ENSG00000132517	SLC52A1	solute carrier family 52 (riboflavin transporter), member 1 [Source:HGNC Symbol;Acc:30225]	protein_coding	17	0.733333	-0.214182	2.66122	0.102822	0.494712
ENSG00000260822	GS1-358P8.4		sense_overlapping	X	-0.235593	3.42019	0.401751	0.526187	0.99602
ENSG00000113504	SLC12A7	solute carrier family 12 (potassium/chloride transporter), member 7 [Source:HGNC Symbol;Acc:10915]	protein_coding	5	1.01212	6.11207	6.29999	0.0120739	0.101097
ENSG00000106392	C1GALT1	core 1 synthase, glycoprotein-N-acetylgalactosamine 3-beta-galactosyltransferase, 1 [Source:HGNC Symbol;Acc:24337]	protein_coding	7	0.734141	4.59043	3.43162	0.0639595	0.36309
ENSG00000187260	WDR86	WD repeat domain 86 [Source:HGNC Symbol;Acc:28020]	protein_coding	7	-1.12079	1.4858	9.68535	0.00185743	0.0209516
ENSG00000272931	RP5-943J3.2		lincRNA	1	-1.1218	0.221766	8.83435	0.00295613	0.0310459
ENSG00000147996	CBWD5	COBW domain containing 5 [Source:HGNC Symbol;Acc:24584]	protein_coding	9	0.494097	2.22476	1.54837	0.213377	0.739372
ENSG00000118263	KLF7	Kruppel-like factor 7 (ubiquitous) [Source:HGNC Symbol;Acc:6350]	protein_coding	2	-0.539605	4.25101	2.21279	0.136871	0.586628
ENSG00000167080	B4GALNT2	beta-1,4-N-acetyl-galactosaminyl transferase 2 [Source:HGNC Symbol;Acc:24136]	protein_coding	17	-1.12311	1.7329	9.823	0.00172343	0.0195731
ENSG00000232472	EEF1B2P3	eukaryotic translation elongation factor 1 beta 2 pseudogene 3 [Source:HGNC Symbol;Acc:3210]	pseudogene	X	0.134297	7.07586	0.126261	0.722341	0.999948
ENSG00000214111	RP1-258N20.3		pseudogene	X	-0.265368	0.772337	0.463891	0.495811	0.988412
ENSG00000024526	DEPDC1	DEP domain containing 1 [Source:HGNC Symbol;Acc:22949]	protein_coding	1	-0.107765	6.7683	0.0840516	0.77188	0.999948
ENSG00000152795	HNRNPDL	heterogeneous nuclear ribonucleoprotein D-like [Source:HGNC Symbol;Acc:5037]	protein_coding	4	0.101011	7.84558	0.0718109	0.788718	0.999948
ENSG00000173226	IQCB1	IQ motif containing B1 [Source:HGNC Symbol;Acc:28949]	protein_coding	3	0.150476	5.05427	0.157382	0.691579	0.999948
ENSG00000176812	RP11-629O4.1		pseudogene	X	0.279469	0.998608	0.48114	0.487906	0.985373
ENSG00000254469	RP11-849H4.2	Putative short transient receptor potential channel 2-like protein [Source:UniProtKB/Swiss-Prot;Acc:Q6ZNB5]	protein_coding	11	-0.00254508	0.634193	4.0527e-05	0.994921	0.999948
ENSG00000130164	LDLR	low density lipoprotein receptor [Source:HGNC Symbol;Acc:6547]	protein_coding	19	-0.717698	7.93896	4.04148	0.0443948	0.278797
ENSG00000228519	RP11-298C3.2		pseudogene	X	-0.125817	6.66517	0.114838	0.734702	0.999948
ENSG00000156427	FGF18	fibroblast growth factor 18 [Source:HGNC Symbol;Acc:3674]	protein_coding	5	0.164765	6.69666	0.189139	0.663634	0.999948
ENSG00000072110	ACTN1	actinin, alpha 1 [Source:HGNC Symbol;Acc:163]	protein_coding	14	-1.12545	8.79277	10.4299	0.00123992	0.0145909
ENSG00000197586	ENTPD6	ectonucleoside triphosphate diphosphohydrolase 6 (putative) [Source:HGNC Symbol;Acc:3368]	protein_coding	20	0.154082	5.86699	0.165391	0.684241	0.999948
ENSG00000153250	RBMS1	RNA binding motif, single stranded interacting protein 1 [Source:HGNC Symbol;Acc:9907]	protein_coding	2	-0.13295	6.50891	0.128321	0.720179	0.999948
ENSG00000120738	EGR1	early growth response 1 [Source:HGNC Symbol;Acc:3238]	protein_coding	5	0.744094	8.06144	3.55244	0.0594579	0.345914
ENSG00000145386	CCNA2	cyclin A2 [Source:HGNC Symbol;Acc:1578]	protein_coding	4	-0.493459	6.39375	1.85432	0.173281	0.664274
ENSG00000125257	ABCC4	ATP-binding cassette, sub-family C (CFTR/MRP), member 4 [Source:HGNC Symbol;Acc:55]	protein_coding	13	-0.147361	5.20196	0.157428	0.691536	0.999948
ENSG00000187550	SBK2	SH3 domain binding kinase family, member 2 [Source:HGNC Symbol;Acc:34416]	protein_coding	19	-1.12624	-0.0858812	8.61603	0.00333218	0.034472
ENSG00000129654	FOXJ1	forkhead box J1 [Source:HGNC Symbol;Acc:3816]	protein_coding	17	0.508552	0.885765	1.52549	0.21679	0.745563
ENSG00000165355	FBXO33	F-box protein 33 [Source:HGNC Symbol;Acc:19833]	protein_coding	14	0.00534064	4.27172	0.000201403	0.988677	0.999948
ENSG00000258422	RP11-486O13.2		antisense	14	-1.12678	-0.653391	7.89356	0.00496112	0.0483134
ENSG00000120705	ETF1	eukaryotic translation termination factor 1 [Source:HGNC Symbol;Acc:3477]	protein_coding	5	-0.0879541	8.85477	0.0559194	0.813066	0.999948
ENSG00000140829	DHX38	DEAH (Asp-Glu-Ala-His) box polypeptide 38 [Source:HGNC Symbol;Acc:17211]	protein_coding	16	0.0669138	6.38639	0.0316118	0.858882	0.999948
ENSG00000063978	RNF4	ring finger protein 4 [Source:HGNC Symbol;Acc:10067]	protein_coding	4	0.00125095	6.34253	1.11493e-05	0.997336	0.999948
ENSG00000263327	TAPT1-AS1	TAPT1 antisense RNA 1 (head to head) [Source:HGNC Symbol;Acc:26832]	antisense	4	0.051089	0.281134	0.0156138	0.900559	0.999948
ENSG00000108582	CPD	carboxypeptidase D [Source:HGNC Symbol;Acc:2301]	protein_coding	17	0.229078	6.91	0.362401	0.547176	0.999129
ENSG00000141576	RNF157	ring finger protein 157 [Source:HGNC Symbol;Acc:29402]	protein_coding	17	0.778257	6.20666	3.85743	0.049526	0.30255
ENSG00000182325	FBXL6	F-box and leucine-rich repeat protein 6 [Source:HGNC Symbol;Acc:13603]	protein_coding	8	-0.341916	5.86051	0.871833	0.350448	0.910813
ENSG00000242358	RPS21P4	ribosomal protein S21 pseudogene 4 [Source:HGNC Symbol;Acc:35922]	pseudogene	4	0.327428	7.36744	0.730419	0.392748	0.93822
ENSG00000137522	RNF121	ring finger protein 121 [Source:HGNC Symbol;Acc:21070]	protein_coding	11	-0.156732	4.6038	0.1778	0.673271	0.999948
ENSG00000065665	SEC61A2	Sec61 alpha 2 subunit (S. cerevisiae) [Source:HGNC Symbol;Acc:17702]	protein_coding	10	0.644	4.01566	2.66333	0.102686	0.494344
ENSG00000142546	NOSIP	nitric oxide synthase interacting protein [Source:HGNC Symbol;Acc:17946]	protein_coding	19	-0.246236	7.23093	0.447388	0.503578	0.991749
ENSG00000148396	SEC16A	SEC16 homolog A (S. cerevisiae) [Source:HGNC Symbol;Acc:29006]	protein_coding	9	0.291533	7.39244	0.582049	0.44551	0.968354
ENSG00000162104	ADCY9	adenylate cyclase 9 [Source:HGNC Symbol;Acc:240]	protein_coding	16	-0.403973	5.64276	1.22636	0.268116	0.824404
ENSG00000168906	MAT2A	methionine adenosyltransferase II, alpha [Source:HGNC Symbol;Acc:6904]	protein_coding	2	-0.110737	8.44367	0.0889046	0.765574	0.999948
ENSG00000072803	FBXW11	F-box and WD repeat domain containing 11 [Source:HGNC Symbol;Acc:13607]	protein_coding	5	-0.426124	7.01511	1.37189	0.241487	0.785663
ENSG00000009780	FAM76A	family with sequence similarity 76, member A [Source:HGNC Symbol;Acc:28530]	protein_coding	1	0.326978	3.82754	0.718116	0.396763	0.940352
ENSG00000160741	CRTC2	CREB regulated transcription coactivator 2 [Source:HGNC Symbol;Acc:27301]	protein_coding	1	0.0351496	6.93783	0.00876889	0.925393	0.999948
ENSG00000182871	COL18A1	collagen, type XVIII, alpha 1 [Source:HGNC Symbol;Acc:2195]	protein_coding	21	0.0888786	9.90869	0.0557314	0.813374	0.999948
ENSG00000040933	INPP4A	inositol polyphosphate-4-phosphatase, type I, 107kDa [Source:HGNC Symbol;Acc:6074]	protein_coding	2	-0.157945	5.59125	0.181362	0.670206	0.999948
ENSG00000162910	MRPL55	mitochondrial ribosomal protein L55 [Source:HGNC Symbol;Acc:16686]	protein_coding	1	-0.0732215	4.96752	0.0384352	0.844572	0.999948
ENSG00000080824	HSP90AA1	heat shock protein 90kDa alpha (cytosolic), class A member 1 [Source:HGNC Symbol;Acc:5253]	protein_coding	14	-0.11725	10.9513	0.0998089	0.752059	0.999948
ENSG00000157111	TMEM171	transmembrane protein 171 [Source:HGNC Symbol;Acc:27031]	protein_coding	5	0.647589	1.41613	2.50466	0.11351	0.52499
ENSG00000100316	RPL3	ribosomal protein L3 [Source:HGNC Symbol;Acc:10332]	protein_coding	22	-0.461337	9.08274	1.61729	0.203471	0.724291
ENSG00000236683	HMGA1P1	high mobility group AT-hook 1 pseudogene 1 [Source:HGNC Symbol;Acc:13321]	pseudogene	X	-0.674685	2.62219	3.4445	0.0634626	0.360868
ENSG00000171241	SHCBP1	SHC SH2-domain binding protein 1 [Source:HGNC Symbol;Acc:29547]	protein_coding	16	-0.153723	7.91123	0.172285	0.678089	0.999948
ENSG00000034677	RNF19A	ring finger protein 19A, RBR E3 ubiquitin protein ligase [Source:HGNC Symbol;Acc:13432]	protein_coding	8	0.00695096	5.85309	0.000343601	0.985211	0.999948
ENSG00000262160	RP11-96D1.11		antisense	16	-1.12808	1.98963	10.0051	0.00156104	0.0179498
ENSG00000168575	SLC20A2	solute carrier family 20 (phosphate transporter), member 2 [Source:HGNC Symbol;Acc:10947]	protein_coding	8	-1.12829	5.49811	10.4462	0.00122902	0.0144933
ENSG00000163576	EFHB	EF-hand domain family, member B [Source:HGNC Symbol;Acc:26330]	protein_coding	3	0.373263	-0.944442	0.633815	0.425959	0.958752
ENSG00000094631	HDAC6	histone deacetylase 6 [Source:HGNC Symbol;Acc:14064]	protein_coding	X	-0.155222	6.09967	0.175321	0.675426	0.999948
ENSG00000235169	SMIM1	small integral membrane protein 1 (Vel blood group) [Source:HGNC Symbol;Acc:44204]	protein_coding	1	0.241488	1.27597	0.36855	0.543795	0.998881
ENSG00000169689	STRA13	stimulated by retinoic acid 13 [Source:HGNC Symbol;Acc:11422]	protein_coding	17	-0.1779	6.96273	0.231316	0.63055	0.999948
ENSG00000138686	BBS7	Bardet-Biedl syndrome 7 [Source:HGNC Symbol;Acc:18758]	protein_coding	4	-0.0666786	3.93947	0.0316245	0.858854	0.999948
ENSG00000131196	NFATC1	nuclear factor of activated T-cells, cytoplasmic, calcineurin-dependent 1 [Source:HGNC Symbol;Acc:7775]	protein_coding	18	-0.0767559	3.31895	0.0416585	0.838272	0.999948
ENSG00000130764	LRRC47	leucine rich repeat containing 47 [Source:HGNC Symbol;Acc:29207]	protein_coding	1	0.0416444	6.08075	0.0122802	0.911762	0.999948
ENSG00000178498	DTX3	deltex homolog 3 (Drosophila) [Source:HGNC Symbol;Acc:24457]	protein_coding	12	0.65141	5.73345	2.74997	0.0972564	0.478615
ENSG00000090447	TFAP4	transcription factor AP-4 (activating enhancer binding protein 4) [Source:HGNC Symbol;Acc:11745]	protein_coding	16	-0.15789	4.42416	0.180264	0.671146	0.999948
ENSG00000115486	GGCX	gamma-glutamyl carboxylase [Source:HGNC Symbol;Acc:4247]	protein_coding	2	-0.251426	6.23292	0.466134	0.494771	0.988233
ENSG00000112992	NNT	nicotinamide nucleotide transhydrogenase [Source:HGNC Symbol;Acc:7863]	protein_coding	5	0.19719	6.87114	0.269734	0.60351	0.999948
ENSG00000118260	CREB1	cAMP responsive element binding protein 1 [Source:HGNC Symbol;Acc:2345]	protein_coding	2	-0.145511	5.71029	0.153723	0.695003	0.999948
ENSG00000137460	FHDC1	FH2 domain containing 1 [Source:HGNC Symbol;Acc:29363]	protein_coding	4	-1.12897	4.05549	10.3838	0.00127123	0.0149065
ENSG00000218739	CEBPZ-AS1	CEBPZ antisense RNA 1 [Source:HGNC Symbol;Acc:49288]	protein_coding	2	0.186129	6.444	0.240545	0.623813	0.999948
ENSG00000180574	EIF2S3L	Putative eukaryotic translation initiation factor 2 subunit 3-like protein [Source:UniProtKB/Swiss-Prot;Acc:Q2VIR3]	protein_coding	12	-0.182234	7.65329	0.243019	0.622034	0.999948
ENSG00000254635	WAC-AS1	WAC antisense RNA 1 (head to head) [Source:HGNC Symbol;Acc:27347]	antisense	10	-0.199257	5.93984	0.290534	0.589878	0.999948
ENSG00000172354	GNB2	guanine nucleotide binding protein (G protein), beta polypeptide 2 [Source:HGNC Symbol;Acc:4398]	protein_coding	7	-0.715229	9.09091	4.01428	0.0451164	0.282045
ENSG00000186106	ANKRD46	ankyrin repeat domain 46 [Source:HGNC Symbol;Acc:27229]	protein_coding	8	-0.0220626	4.32387	0.0034516	0.953151	0.999948
ENSG00000152977	ZIC1	Zic family member 1 [Source:HGNC Symbol;Acc:12872]	protein_coding	3	-0.202606	3.62722	0.296564	0.586044	0.999948
ENSG00000157510	AFAP1L1	actin filament associated protein 1-like 1 [Source:HGNC Symbol;Acc:26714]	protein_coding	5	-0.626137	3.4137	2.98742	0.0839135	0.433966
ENSG00000205517	RGL3	ral guanine nucleotide dissociation stimulator-like 3 [Source:HGNC Symbol;Acc:30282]	protein_coding	19	-1.12943	5.54333	10.4704	0.001213	0.0143248
ENSG00000183963	SMTN	smoothelin [Source:HGNC Symbol;Acc:11126]	protein_coding	22	-1.1304	4.94308	10.4674	0.00121501	0.0143384
ENSG00000137267	TUBB2A	tubulin, beta 2A class IIa [Source:HGNC Symbol;Acc:12412]	protein_coding	6	-0.267531	4.89401	0.526695	0.468	0.97855
ENSG00000069329	VPS35	vacuolar protein sorting 35 homolog (S. cerevisiae) [Source:HGNC Symbol;Acc:13487]	protein_coding	16	-0.189332	8.666	0.262707	0.608267	0.999948
ENSG00000111196	MAGOHB	mago-nashi homolog B (Drosophila) [Source:HGNC Symbol;Acc:25504]	protein_coding	12	0.170136	4.64753	0.20019	0.654568	0.999948
ENSG00000126603	GLIS2	GLIS family zinc finger 2 [Source:HGNC Symbol;Acc:29450]	protein_coding	16	-0.161	4.78374	0.187926	0.664648	0.999948
ENSG00000183161	FANCF	Fanconi anemia, complementation group F [Source:HGNC Symbol;Acc:3587]	protein_coding	11	-0.586536	2.21723	2.54876	0.110381	0.516127
ENSG00000116198	CEP104	centrosomal protein 104kDa [Source:HGNC Symbol;Acc:24866]	protein_coding	1	0.177783	5.772	0.219389	0.639506	0.999948
ENSG00000112658	SRF	serum response factor (c-fos serum response element-binding transcription factor) [Source:HGNC Symbol;Acc:11291]	protein_coding	6	-0.81246	6.525	5.23258	0.0221677	0.164833
ENSG00000196584	XRCC2	X-ray repair complementing defective repair in Chinese hamster cells 2 [Source:HGNC Symbol;Acc:12829]	protein_coding	7	0.123953	6.33141	0.107599	0.742895	0.999948
ENSG00000066557	LRRC40	leucine rich repeat containing 40 [Source:HGNC Symbol;Acc:26004]	protein_coding	1	0.149901	5.94478	0.15666	0.692251	0.999948
ENSG00000237350	CDC42P6	cell division cycle 42 pseudogene 6 [Source:HGNC Symbol;Acc:44430]	pseudogene	4	-0.121127	6.08224	0.106258	0.744445	0.999948
ENSG00000129562	DAD1	defender against cell death 1 [Source:HGNC Symbol;Acc:2664]	protein_coding	14	0.145092	6.8106	0.147104	0.701319	0.999948
ENSG00000197696	NMB	neuromedin B [Source:HGNC Symbol;Acc:7842]	protein_coding	15	-1.13184	0.98093	9.61276	0.0019323	0.0217223
ENSG00000148400	NOTCH1	notch 1 [Source:HGNC Symbol;Acc:7881]	protein_coding	9	0.102651	5.51284	0.0738666	0.785788	0.999948
ENSG00000115816	CEBPZ	CCAAT/enhancer binding protein (C/EBP), zeta [Source:HGNC Symbol;Acc:24218]	protein_coding	2	0.032493	6.9323	0.00749615	0.931005	0.999948
ENSG00000156642	NPTN	neuroplastin [Source:HGNC Symbol;Acc:17867]	protein_coding	15	-0.180122	6.61907	0.237096	0.626312	0.999948
ENSG00000134874	DZIP1	DAZ interacting zinc finger protein 1 [Source:HGNC Symbol;Acc:20908]	protein_coding	13	-0.109666	4.96938	0.0866506	0.768479	0.999948
ENSG00000217930	PAM16	presequence translocase-associated motor 16 homolog (S. cerevisiae) [Source:HGNC Symbol;Acc:29679]	protein_coding	16	-0.0643326	1.82674	0.028133	0.866797	0.999948
ENSG00000117758	STX12	syntaxin 12 [Source:HGNC Symbol;Acc:11430]	protein_coding	1	0.0839108	5.56897	0.0494962	0.823942	0.999948
ENSG00000269337	AL591479.1	Uncharacterized protein [Source:UniProtKB/TrEMBL;Acc:M0R1G5]	protein_coding	9	0.514232	-0.184942	1.36923	0.241944	0.786752
ENSG00000086967	MYBPC2	myosin binding protein C, fast type [Source:HGNC Symbol;Acc:7550]	protein_coding	19	-1.13358	0.752754	9.50353	0.00205077	0.0228838
ENSG00000100439	ABHD4	abhydrolase domain containing 4 [Source:HGNC Symbol;Acc:20154]	protein_coding	14	0.690711	4.60895	3.05764	0.0803583	0.420772
ENSG00000180787	ZFP3	ZFP3 zinc finger protein [Source:HGNC Symbol;Acc:12861]	protein_coding	17	0.190402	2.43725	0.242385	0.622489	0.999948
ENSG00000224597	PTCHD3P1	patched domain containing 3 pseudogene 1 [Source:HGNC Symbol;Acc:44945]	antisense	10	0.0320322	4.56105	0.00723262	0.932226	0.999948
ENSG00000204344	STK19	serine/threonine kinase 19 [Source:HGNC Symbol;Acc:11398]	protein_coding	6	-0.238334	3.57474	0.412125	0.520893	0.995023
ENSG00000238247	GS1-309P15.4		pseudogene	X	0.00201839	4.16423	2.8752e-05	0.995722	0.999948
ENSG00000005469	CROT	carnitine O-octanoyltransferase [Source:HGNC Symbol;Acc:2366]	protein_coding	7	0.623907	4.29177	2.51343	0.11288	0.523724
ENSG00000008300	CELSR3	cadherin, EGF LAG seven-pass G-type receptor 3 [Source:HGNC Symbol;Acc:3230]	protein_coding	3	-1.13414	2.04998	10.1355	0.00145443	0.0168523
ENSG00000105855	ITGB8	integrin, beta 8 [Source:HGNC Symbol;Acc:6163]	protein_coding	7	-1.13591	7.18006	10.6276	0.00111409	0.0133068
ENSG00000145293	ENOPH1	enolase-phosphatase 1 [Source:HGNC Symbol;Acc:24599]	protein_coding	4	-0.0290381	5.88564	0.00602711	0.938119	0.999948
ENSG00000167840	ZNF232	zinc finger protein 232 [Source:HGNC Symbol;Acc:13026]	protein_coding	17	0.21906	2.86095	0.322611	0.570043	0.999948
ENSG00000102445	KIAA0226L	KIAA0226-like [Source:HGNC Symbol;Acc:20420]	protein_coding	13	-1.13659	-0.0881095	8.79882	0.00301426	0.0315566
ENSG00000062582	MRPS24	mitochondrial ribosomal protein S24 [Source:HGNC Symbol;Acc:14510]	protein_coding	7	-1.13685	0.199817	9.07725	0.00258809	0.0277781
ENSG00000152726	FAM21B	family with sequence similarity 21, member B [Source:HGNC Symbol;Acc:23417]	protein_coding	10	0.282626	2.74888	0.530695	0.466315	0.976996
ENSG00000130545	CRB3	crumbs homolog 3 (Drosophila) [Source:HGNC Symbol;Acc:20237]	protein_coding	19	-1.13699	4.24716	10.5577	0.00115706	0.0137523
ENSG00000144566	RAB5A	RAB5A, member RAS oncogene family [Source:HGNC Symbol;Acc:9783]	protein_coding	3	-0.145716	6.09761	0.154301	0.694458	0.999948
ENSG00000139629	GALNT6	UDP-N-acetyl-alpha-D-galactosamine:polypeptide N-acetylgalactosaminyltransferase 6 (GalNAc-T6) [Source:HGNC Symbol;Acc:4128]	protein_coding	12	-0.163399	5.39329	0.19413	0.659501	0.999948
ENSG00000147883	CDKN2B	cyclin-dependent kinase inhibitor 2B (p15, inhibits CDK4) [Source:HGNC Symbol;Acc:1788]	protein_coding	9	-1.13928	4.60727	10.6252	0.00111558	0.0133068
ENSG00000173137	ADCK5	aarF domain containing kinase 5 [Source:HGNC Symbol;Acc:21738]	protein_coding	8	-0.441581	4.68133	1.46698	0.225823	0.761334
ENSG00000139726	DENR	density-regulated protein [Source:HGNC Symbol;Acc:2769]	protein_coding	12	-0.00981666	6.78339	0.000688116	0.979072	0.999948
ENSG00000196873	CBWD3	COBW domain containing 3 [Source:HGNC Symbol;Acc:18519]	protein_coding	9	0.0530071	-0.345431	0.0153804	0.901301	0.999948
ENSG00000179476	C14orf28	chromosome 14 open reading frame 28 [Source:HGNC Symbol;Acc:19834]	protein_coding	14	0.467439	1.31919	1.33588	0.247761	0.797563
ENSG00000102580	DNAJC3	DnaJ (Hsp40) homolog, subfamily C, member 3 [Source:HGNC Symbol;Acc:9439]	protein_coding	13	-0.316497	5.77237	0.744344	0.388273	0.935722
ENSG00000060140	STYK1	serine/threonine/tyrosine kinase 1 [Source:HGNC Symbol;Acc:18889]	protein_coding	12	0.640848	2.82513	2.58826	0.107658	0.508697
ENSG00000138606	SHF	Src homology 2 domain containing F [Source:HGNC Symbol;Acc:25116]	protein_coding	15	0.0433862	1.89576	0.0126373	0.910494	0.999948
ENSG00000110344	UBE4A	ubiquitination factor E4A [Source:HGNC Symbol;Acc:12499]	protein_coding	11	0.0751883	7.23336	0.0399127	0.841651	0.999948
ENSG00000126464	PRR12	proline rich 12 [Source:HGNC Symbol;Acc:29217]	protein_coding	19	-0.419318	6.17596	1.3256	0.249589	0.800187
ENSG00000010810	FYN	FYN oncogene related to SRC, FGR, YES [Source:HGNC Symbol;Acc:4037]	protein_coding	6	-0.40605	3.39004	1.22092	0.26918	0.824625
ENSG00000089327	FXYD5	FXYD domain containing ion transport regulator 5 [Source:HGNC Symbol;Acc:4029]	protein_coding	19	0.139381	6.48349	0.135793	0.7125	0.999948
ENSG00000227124	ZNF717	zinc finger protein 717 [Source:HGNC Symbol;Acc:29448]	protein_coding	3	0.533488	-0.127928	1.48517	0.222967	0.756198
ENSG00000137496	IL18BP	interleukin 18 binding protein [Source:HGNC Symbol;Acc:5987]	protein_coding	11	0.104645	3.06773	0.0751486	0.783983	0.999948
ENSG00000161888	SPC24	SPC24, NDC80 kinetochore complex component [Source:HGNC Symbol;Acc:26913]	protein_coding	19	0.0610981	6.29985	0.026373	0.870993	0.999948
ENSG00000214029	ZNF891	zinc finger protein 891 [Source:HGNC Symbol;Acc:38709]	protein_coding	12	0.401367	2.39962	1.04203	0.30735	0.864318
ENSG00000105246	EBI3	Epstein-Barr virus induced 3 [Source:HGNC Symbol;Acc:3129]	protein_coding	19	-1.14093	1.34221	9.98569	0.00157761	0.0181028
ENSG00000213246	SUPT4H1	suppressor of Ty 4 homolog 1 (S. cerevisiae) [Source:HGNC Symbol;Acc:11467]	protein_coding	17	0.408869	5.45618	1.12141	0.289615	0.849974
ENSG00000115649	CNPPD1	cyclin Pas1/PHO80 domain containing 1 [Source:HGNC Symbol;Acc:25220]	protein_coding	2	-0.57426	5.40649	2.53157	0.111589	0.519982
ENSG00000116754	SRSF11	serine/arginine-rich splicing factor 11 [Source:HGNC Symbol;Acc:10782]	protein_coding	1	0.13343	8.32425	0.124768	0.72392	0.999948
ENSG00000173482	PTPRM	protein tyrosine phosphatase, receptor type, M [Source:HGNC Symbol;Acc:9675]	protein_coding	18	0.17945	6.38348	0.223775	0.636179	0.999948
ENSG00000169692	AGPAT2	1-acylglycerol-3-phosphate O-acyltransferase 2 [Source:HGNC Symbol;Acc:325]	protein_coding	9	0.304696	5.77485	0.632866	0.426306	0.958752
ENSG00000198168	SVIP	small VCP/p97-interacting protein [Source:HGNC Symbol;Acc:25238]	protein_coding	11	-0.432461	3.54729	1.39217	0.238039	0.780952
ENSG00000002746	HECW1	HECT, C2 and WW domain containing E3 ubiquitin protein ligase 1 [Source:HGNC Symbol;Acc:22195]	protein_coding	7	-1.14374	0.327087	9.3139	0.00227421	0.0249742
ENSG00000100321	SYNGR1	synaptogyrin 1 [Source:HGNC Symbol;Acc:11498]	protein_coding	22	0.206152	5.06935	0.293074	0.588257	0.999948
ENSG00000164654	MIOS	missing oocyte, meiosis regulator, homolog (Drosophila) [Source:HGNC Symbol;Acc:21905]	protein_coding	7	-0.0476358	4.17732	0.0161304	0.898936	0.999948
ENSG00000151292	CSNK1G3	casein kinase 1, gamma 3 [Source:HGNC Symbol;Acc:2456]	protein_coding	5	-0.119711	6.11866	0.103776	0.747344	0.999948
ENSG00000138964	PARVG	parvin, gamma [Source:HGNC Symbol;Acc:14654]	protein_coding	22	-1.14529	1.69215	10.2174	0.00139119	0.0162116
ENSG00000143774	GUK1	guanylate kinase 1 [Source:HGNC Symbol;Acc:4693]	protein_coding	1	-0.1207	6.70558	0.105618	0.745189	0.999948
ENSG00000232368	FTLP2	ferritin, light polypeptide pseudogene 2 [Source:HGNC Symbol;Acc:4001]	pseudogene	X	0.563423	5.37452	2.08136	0.149108	0.614022
ENSG00000103855	CD276	CD276 molecule [Source:HGNC Symbol;Acc:19137]	protein_coding	15	-0.0430035	7.01512	0.0132697	0.908291	0.999948
ENSG00000120889	TNFRSF10B	tumor necrosis factor receptor superfamily, member 10b [Source:HGNC Symbol;Acc:11905]	protein_coding	8	0.61027	6.60073	2.43308	0.118799	0.539534
ENSG00000126458	RRAS	related RAS viral (r-ras) oncogene homolog [Source:HGNC Symbol;Acc:10447]	protein_coding	19	-0.176458	4.6738	0.226078	0.634447	0.999948
ENSG00000143570	SLC39A1	solute carrier family 39 (zinc transporter), member 1 [Source:HGNC Symbol;Acc:12876]	protein_coding	1	-0.152536	8.1934	0.169635	0.680436	0.999948
ENSG00000113013	HSPA9	heat shock 70kDa protein 9 (mortalin) [Source:HGNC Symbol;Acc:5244]	protein_coding	5	0.0363229	9.7848	0.00937659	0.922859	0.999948
ENSG00000122952	ZWINT	ZW10 interacting kinetochore protein [Source:HGNC Symbol;Acc:13195]	protein_coding	10	0.0318671	7.33145	0.00721385	0.932314	0.999948
ENSG00000226781	TBCAP1	tubulin folding cofactor A pseudogene 1 [Source:HGNC Symbol;Acc:42630]	pseudogene	X	0.246345	6.25227	0.41762	0.518127	0.993836
ENSG00000122882	ECD	ecdysoneless homolog (Drosophila) [Source:HGNC Symbol;Acc:17029]	protein_coding	10	-0.061267	6.33917	0.0269761	0.869539	0.999948
ENSG00000147316	MCPH1	microcephalin 1 [Source:HGNC Symbol;Acc:6954]	protein_coding	8	0.171292	4.39599	0.202555	0.652666	0.999948
ENSG00000102595	UGGT2	UDP-glucose glycoprotein glucosyltransferase 2 [Source:HGNC Symbol;Acc:15664]	protein_coding	13	-0.648129	4.61204	3.24419	0.0716772	0.392101
ENSG00000165716	FAM69B	family with sequence similarity 69, member B [Source:HGNC Symbol;Acc:28290]	protein_coding	9	0.636007	6.24293	2.63092	0.104801	0.500582
ENSG00000070756	PABPC1	poly(A) binding protein, cytoplasmic 1 [Source:HGNC Symbol;Acc:8554]	protein_coding	8	-0.156686	10.5078	0.179194	0.672067	0.999948
ENSG00000117751	PPP1R8	protein phosphatase 1, regulatory subunit 8 [Source:HGNC Symbol;Acc:9296]	protein_coding	1	-0.0856939	5.68129	0.0528731	0.818137	0.999948
ENSG00000129437	KLK14	kallikrein-related peptidase 14 [Source:HGNC Symbol;Acc:6362]	protein_coding	19	-1.14574	0.395464	9.40964	0.00215847	0.0238801
ENSG00000197256	KANK2	KN motif and ankyrin repeat domains 2 [Source:HGNC Symbol;Acc:29300]	protein_coding	19	-0.278543	6.85138	0.574743	0.44838	0.96942
ENSG00000100324	TAB1	TGF-beta activated kinase 1/MAP3K7 binding protein 1 [Source:HGNC Symbol;Acc:18157]	protein_coding	22	-0.304498	4.95133	0.685928	0.407553	0.945906
ENSG00000145741	BTF3	basic transcription factor 3 [Source:HGNC Symbol;Acc:1125]	protein_coding	5	0.0353225	7.31368	0.00885865	0.925013	0.999948
ENSG00000122515	ZMIZ2	zinc finger, MIZ-type containing 2 [Source:HGNC Symbol;Acc:22229]	protein_coding	7	-0.477511	7.23071	1.73463	0.18782	0.694301
ENSG00000169598	DFFB	DNA fragmentation factor, 40kDa, beta polypeptide (caspase-activated DNase) [Source:HGNC Symbol;Acc:2773]	protein_coding	1	0.304416	3.35576	0.62069	0.430791	0.959728
ENSG00000240771	ARHGEF25	Rho guanine nucleotide exchange factor (GEF) 25 [Source:HGNC Symbol;Acc:30275]	protein_coding	12	0.850481	4.88731	4.53487	0.0332109	0.226741
ENSG00000167272	POP5	processing of precursor 5, ribonuclease P/MRP subunit (S. cerevisiae) [Source:HGNC Symbol;Acc:17689]	protein_coding	12	-0.0509678	4.91615	0.0185605	0.891634	0.999948
ENSG00000114166	KAT2B	K(lysine) acetyltransferase 2B [Source:HGNC Symbol;Acc:8638]	protein_coding	3	0.978107	4.96466	5.8868	0.0152548	0.121833
ENSG00000126461	SCAF1	SR-related CTD-associated factor 1 [Source:HGNC Symbol;Acc:30403]	protein_coding	19	-0.297263	7.65998	0.656724	0.417719	0.953871
ENSG00000140044	JDP2	Jun dimerization protein 2 [Source:HGNC Symbol;Acc:17546]	protein_coding	14	-1.14702	4.68061	10.7849	0.00102331	0.0123123
ENSG00000171766	GATM	glycine amidinotransferase (L-arginine:glycine amidinotransferase) [Source:HGNC Symbol;Acc:4175]	protein_coding	15	1.03354	0.235494	5.32383	0.0210357	0.158044
ENSG00000100994	PYGB	phosphorylase, glycogen; brain [Source:HGNC Symbol;Acc:9723]	protein_coding	20	0.371687	7.79732	0.93559	0.333415	0.894782
ENSG00000072786	STK10	serine/threonine kinase 10 [Source:HGNC Symbol;Acc:11388]	protein_coding	5	0.0367249	5.88085	0.00955233	0.922142	0.999948
ENSG00000118454	ANKRD13C	ankyrin repeat domain 13C [Source:HGNC Symbol;Acc:25374]	protein_coding	1	0.0260812	6.02556	0.00482657	0.944613	0.999948
ENSG00000250927	MESTP3	mesoderm specific transcript pseudogene 3 [Source:HGNC Symbol;Acc:38553]	pseudogene	4	-0.966918	1.62532	7.11768	0.00763274	0.0693673
ENSG00000185262	UBALD2	UBA-like domain containing 2 [Source:HGNC Symbol;Acc:28438]	protein_coding	17	-0.00660726	6.27891	0.000311341	0.985922	0.999948
ENSG00000091651	ORC6	origin recognition complex, subunit 6 [Source:HGNC Symbol;Acc:17151]	protein_coding	16	0.0985326	7.03212	0.0683059	0.793819	0.999948
ENSG00000167283	ATP5L	ATP synthase, H+ transporting, mitochondrial Fo complex, subunit G [Source:HGNC Symbol;Acc:14247]	protein_coding	11	-0.0721918	8.066	0.0375787	0.846292	0.999948
ENSG00000173638	SLC19A1	solute carrier family 19 (folate transporter), member 1 [Source:HGNC Symbol;Acc:10937]	protein_coding	21	0.153815	6.27007	0.164971	0.684621	0.999948
ENSG00000100335	MIEF1	mitochondrial elongation factor 1 [Source:HGNC Symbol;Acc:25979]	protein_coding	22	-0.507321	6.3455	1.96332	0.161159	0.638635
ENSG00000015171	ZMYND11	zinc finger, MYND-type containing 11 [Source:HGNC Symbol;Acc:16966]	protein_coding	10	-0.307053	6.53109	0.700781	0.402521	0.944469
ENSG00000071243	ING3	inhibitor of growth family, member 3 [Source:HGNC Symbol;Acc:14587]	protein_coding	7	0.0491751	4.23731	0.0169652	0.896368	0.999948
ENSG00000256223	ZNF10	zinc finger protein 10 [Source:HGNC Symbol;Acc:12879]	protein_coding	12	0.118798	2.21322	0.094672	0.75832	0.999948
ENSG00000187800	PEAR1	platelet endothelial aggregation receptor 1 [Source:HGNC Symbol;Acc:33631]	protein_coding	1	-1.14703	1.49656	10.1699	0.00142753	0.0165985
ENSG00000241343	RPL36A	ribosomal protein L36a [Source:HGNC Symbol;Acc:10359]	protein_coding	X	-0.0714323	3.65347	0.0362012	0.849101	0.999948
ENSG00000240668	KRT8P36	keratin 8 pseudogene 36 [Source:HGNC Symbol;Acc:39870]	pseudogene	3	-1.14712	-0.087538	8.95001	0.00277468	0.0294006
ENSG00000129646	QRICH2	glutamine rich 2 [Source:HGNC Symbol;Acc:25326]	protein_coding	17	0.507365	3.69686	1.68074	0.194826	0.707665
ENSG00000145284	SCD5	stearoyl-CoA desaturase 5 [Source:HGNC Symbol;Acc:21088]	protein_coding	4	-0.708851	4.85823	3.91513	0.0478534	0.295155
ENSG00000164284	GRPEL2	GrpE-like 2, mitochondrial (E. coli) [Source:HGNC Symbol;Acc:21060]	protein_coding	5	-0.0664747	5.7121	0.0317353	0.85861	0.999948
ENSG00000071894	CPSF1	cleavage and polyadenylation specific factor 1, 160kDa [Source:HGNC Symbol;Acc:2324]	protein_coding	8	-0.140563	8.0491	0.143804	0.704529	0.999948
ENSG00000155189	AGPAT5	1-acylglycerol-3-phosphate O-acyltransferase 5 [Source:HGNC Symbol;Acc:20886]	protein_coding	8	0.222588	5.65708	0.341604	0.558905	0.999948
ENSG00000133627	ACTR3B	ARP3 actin-related protein 3 homolog B (yeast) [Source:HGNC Symbol;Acc:17256]	protein_coding	7	-0.537352	4.3123	2.19468	0.138488	0.591069
ENSG00000197568	HHLA3	HERV-H LTR-associating 3 [Source:HGNC Symbol;Acc:4906]	protein_coding	1	0.00558709	4.15139	0.000220198	0.988161	0.999948
ENSG00000060138	YBX3	Y box binding protein 3 [Source:HGNC Symbol;Acc:2428]	protein_coding	12	-0.148513	7.12728	0.16059	0.688614	0.999948
ENSG00000206418	RAB12	RAB12, member RAS oncogene family [Source:HGNC Symbol;Acc:31332]	protein_coding	18	0.389776	6.11544	1.02391	0.311594	0.869529
ENSG00000179454	KLHL28	kelch-like family member 28 [Source:HGNC Symbol;Acc:19741]	protein_coding	14	0.160595	3.48338	0.176727	0.674201	0.999948
ENSG00000244187	TMEM141	transmembrane protein 141 [Source:HGNC Symbol;Acc:28211]	protein_coding	9	-0.105032	4.24021	0.0790886	0.778536	0.999948
ENSG00000112659	CUL9	cullin 9 [Source:HGNC Symbol;Acc:15982]	protein_coding	6	0.385264	5.26684	0.998387	0.317701	0.877284
ENSG00000168246	UBTD2	ubiquitin domain containing 2 [Source:HGNC Symbol;Acc:24463]	protein_coding	5	0.0841859	6.34356	0.0499126	0.823215	0.999948
ENSG00000179627	ZBTB42	zinc finger and BTB domain containing 42 [Source:HGNC Symbol;Acc:32550]	protein_coding	14	-1.14712	2.86263	10.5888	0.00113776	0.0135519
ENSG00000128272	ATF4	activating transcription factor 4 [Source:HGNC Symbol;Acc:786]	protein_coding	22	-0.532331	7.93255	2.17217	0.140528	0.595539
ENSG00000155463	OXA1L	oxidase (cytochrome c) assembly 1-like [Source:HGNC Symbol;Acc:8526]	protein_coding	14	0.131215	6.75367	0.120536	0.728454	0.999948
ENSG00000060069	CTDP1	CTD (carboxy-terminal domain, RNA polymerase II, polypeptide A) phosphatase, subunit 1 [Source:HGNC Symbol;Acc:2498]	protein_coding	18	0.0782461	4.01934	0.0427006	0.83629	0.999948
ENSG00000137440	FGFBP1	fibroblast growth factor binding protein 1 [Source:HGNC Symbol;Acc:19695]	protein_coding	4	-1.14747	-0.579427	8.29169	0.00398269	0.0400537
ENSG00000262246	CORO7	coronin 7 [Source:HGNC Symbol;Acc:26161]	protein_coding	16	0.374088	2.2279	0.904013	0.341708	0.903898
ENSG00000168300	PCMTD1	protein-L-isoaspartate (D-aspartate) O-methyltransferase domain containing 1 [Source:HGNC Symbol;Acc:30483]	protein_coding	8	0.123615	5.18135	0.106674	0.743963	0.999948
ENSG00000145088	EAF2	ELL associated factor 2 [Source:HGNC Symbol;Acc:23115]	protein_coding	3	0.740939	1.62022	3.26278	0.070869	0.389123
ENSG00000198835	GJC2	gap junction protein, gamma 2, 47kDa [Source:HGNC Symbol;Acc:17494]	protein_coding	1	-0.140012	-0.171502	0.114069	0.735559	0.999948
ENSG00000174705	SH3PXD2B	SH3 and PX domains 2B [Source:HGNC Symbol;Acc:29242]	protein_coding	5	-0.162456	6.60012	0.192402	0.660925	0.999948
ENSG00000139793	MBNL2	muscleblind-like splicing regulator 2 [Source:HGNC Symbol;Acc:16746]	protein_coding	13	-0.497587	5.0653	1.87976	0.170362	0.657375
ENSG00000181873	IBA57	IBA57, iron-sulfur cluster assembly homolog (S. cerevisiae) [Source:HGNC Symbol;Acc:27302]	protein_coding	1	0.27996	2.77886	0.521242	0.470312	0.980299
ENSG00000108375	RNF43	ring finger protein 43 [Source:HGNC Symbol;Acc:18505]	protein_coding	17	0.655163	4.39457	2.76104	0.0965854	0.476159
ENSG00000126456	IRF3	interferon regulatory factor 3 [Source:HGNC Symbol;Acc:6118]	protein_coding	19	-0.652528	6.39986	3.30884	0.068908	0.381765
ENSG00000169683	LRRC45	leucine rich repeat containing 45 [Source:HGNC Symbol;Acc:28302]	protein_coding	17	-0.0523359	5.71776	0.0196327	0.888568	0.999948
ENSG00000144567	FAM134A	family with sequence similarity 134, member A [Source:HGNC Symbol;Acc:28450]	protein_coding	2	-0.196864	6.49898	0.283813	0.594213	0.999948
ENSG00000083720	OXCT1	3-oxoacid CoA transferase 1 [Source:HGNC Symbol;Acc:8527]	protein_coding	5	-1.15321	4.38017	10.8888	0.000967452	0.0117768
ENSG00000105699	LSR	lipolysis stimulated lipoprotein receptor [Source:HGNC Symbol;Acc:29572]	protein_coding	19	-0.843958	6.54549	5.66791	0.017278	0.135323
ENSG00000162913	C1orf145	chromosome 1 open reading frame 145 [Source:HGNC Symbol;Acc:32047]	protein_coding	1	0.225645	2.4737	0.33891	0.560459	0.999948
ENSG00000059573	ALDH18A1	aldehyde dehydrogenase 18 family, member A1 [Source:HGNC Symbol;Acc:9722]	protein_coding	10	-0.396986	7.70822	1.18686	0.275965	0.832596
ENSG00000155367	PPM1J	protein phosphatase, Mg2+/Mn2+ dependent, 1J [Source:HGNC Symbol;Acc:20785]	protein_coding	1	-1.1539	-0.187167	8.96239	0.00275594	0.0292507
ENSG00000116761	CTH	cystathionase (cystathionine gamma-lyase) [Source:HGNC Symbol;Acc:2501]	protein_coding	1	0.154108	4.07788	0.16395	0.685545	0.999948
ENSG00000131467	PSME3	proteasome (prosome, macropain) activator subunit 3 (PA28 gamma; Ki) [Source:HGNC Symbol;Acc:9570]	protein_coding	17	0.17892	7.92907	0.222858	0.636871	0.999948
ENSG00000187051	RPS19BP1	ribosomal protein S19 binding protein 1 [Source:HGNC Symbol;Acc:28749]	protein_coding	22	-0.243973	5.90694	0.438168	0.508008	0.991934
ENSG00000163406	SLC15A2	solute carrier family 15 (oligopeptide transporter), member 2 [Source:HGNC Symbol;Acc:10921]	protein_coding	3	0.455164	0.20163	1.14658	0.284266	0.845208
ENSG00000198718	FAM179B	family with sequence similarity 179, member B [Source:HGNC Symbol;Acc:19959]	protein_coding	14	-0.625096	2.55423	2.93432	0.086715	0.443157
ENSG00000163930	BAP1	BRCA1 associated protein-1 (ubiquitin carboxy-terminal hydrolase) [Source:HGNC Symbol;Acc:950]	protein_coding	3	-0.215826	7.18757	0.342289	0.558511	0.999948
ENSG00000187866	FAM122A	family with sequence similarity 122A [Source:HGNC Symbol;Acc:23490]	protein_coding	9	0.169099	3.05255	0.194393	0.659285	0.999948
ENSG00000128266	GNAZ	guanine nucleotide binding protein (G protein), alpha z polypeptide [Source:HGNC Symbol;Acc:4395]	protein_coding	22	-1.15448	3.2767	10.8034	0.00101314	0.0122344
ENSG00000171763	SPATA5L1	spermatogenesis associated 5-like 1 [Source:HGNC Symbol;Acc:28762]	protein_coding	15	-0.159488	3.72943	0.18289	0.668901	0.999948
ENSG00000118640	VAMP8	vesicle-associated membrane protein 8 [Source:HGNC Symbol;Acc:12647]	protein_coding	2	-0.490024	5.90052	1.82602	0.176599	0.670528
ENSG00000130158	DOCK6	dedicator of cytokinesis 6 [Source:HGNC Symbol;Acc:19189]	protein_coding	19	-0.520035	6.07194	2.06533	0.150682	0.616847
ENSG00000125249	RAP2A	RAP2A, member of RAS oncogene family [Source:HGNC Symbol;Acc:9861]	protein_coding	13	-0.345627	5.09872	0.889161	0.345705	0.908321
ENSG00000250076	RP11-141P6.1		pseudogene	4	-0.325855	2.25026	0.760238	0.383254	0.933619
ENSG00000125386	FAM193A	family with sequence similarity 193, member A [Source:HGNC Symbol;Acc:16822]	protein_coding	4	0.112039	4.91903	0.087665	0.767167	0.999948
ENSG00000164331	ANKRA2	ankyrin repeat, family A (RFXANK-like), 2 [Source:HGNC Symbol;Acc:13208]	protein_coding	5	0.235907	2.65281	0.371495	0.54219	0.998727
ENSG00000165060	FXN	frataxin [Source:HGNC Symbol;Acc:3951]	protein_coding	9	0.0841978	3.55055	0.0491447	0.824558	0.999948
ENSG00000145882	PCYOX1L	prenylcysteine oxidase 1 like [Source:HGNC Symbol;Acc:28477]	protein_coding	5	0.10936	4.44109	0.0833219	0.772845	0.999948
ENSG00000151151	IPMK	inositol polyphosphate multikinase [Source:HGNC Symbol;Acc:20739]	protein_coding	10	-0.0494909	5.24563	0.0175225	0.89469	0.999948
ENSG00000100997	ABHD12	abhydrolase domain containing 12 [Source:HGNC Symbol;Acc:15868]	protein_coding	20	-0.120931	5.74737	0.105828	0.744945	0.999948
ENSG00000106399	RPA3	replication protein A3, 14kDa [Source:HGNC Symbol;Acc:10291]	protein_coding	7	0.244579	4.17063	0.407936	0.523019	0.995486
ENSG00000225976	RP11-192N10.2		pseudogene	10	-0.408836	2.26503	1.21072	0.27119	0.82585
ENSG00000223723	BX842568.2		pseudogene	X	-0.678325	4.38417	3.56213	0.0591117	0.344914
ENSG00000168899	VAMP5	vesicle-associated membrane protein 5 [Source:HGNC Symbol;Acc:12646]	protein_coding	2	-0.435764	0.909327	1.29687	0.254785	0.807228
ENSG00000065615	CYB5R4	cytochrome b5 reductase 4 [Source:HGNC Symbol;Acc:20147]	protein_coding	6	-0.12934	4.37935	0.120453	0.728544	0.999948
ENSG00000259994	RP11-305E6.4		sense_overlapping	10	0.28942	1.31732	0.527104	0.467827	0.978516
ENSG00000196642	RABL6	RAB, member RAS oncogene family-like 6 [Source:HGNC Symbol;Acc:24703]	protein_coding	9	0.218384	7.07878	0.329922	0.565705	0.999948
ENSG00000122490	PQLC1	PQ loop repeat containing 1 [Source:HGNC Symbol;Acc:26188]	protein_coding	18	-0.169767	4.42053	0.208737	0.647759	0.999948
ENSG00000181585	TMIE	transmembrane inner ear [Source:HGNC Symbol;Acc:30800]	protein_coding	3	0.160087	-0.196347	0.141117	0.707173	0.999948
ENSG00000137497	NUMA1	nuclear mitotic apparatus protein 1 [Source:HGNC Symbol;Acc:8059]	protein_coding	11	-0.280839	8.10833	0.585036	0.444345	0.9672
ENSG00000140836	ZFHX3	zinc finger homeobox 3 [Source:HGNC Symbol;Acc:777]	protein_coding	16	-0.603832	4.53047	2.79869	0.0943415	0.468715
ENSG00000143494	VASH2	vasohibin 2 [Source:HGNC Symbol;Acc:25723]	protein_coding	1	-1.1545	0.16622	9.37023	0.00220537	0.0243309
ENSG00000081320	STK17B	serine/threonine kinase 17b [Source:HGNC Symbol;Acc:11396]	protein_coding	2	0.132513	5.26816	0.122467	0.726375	0.999948
ENSG00000102109	PCSK1N	proprotein convertase subtilisin/kexin type 1 inhibitor [Source:HGNC Symbol;Acc:17301]	protein_coding	X	0.735844	4.99279	3.4552	0.063053	0.35903
ENSG00000196262	PPIA	peptidylprolyl isomerase A (cyclophilin A) [Source:HGNC Symbol;Acc:9253]	protein_coding	7	0.173067	8.35641	0.208738	0.647759	0.999948
ENSG00000120129	DUSP1	dual specificity phosphatase 1 [Source:HGNC Symbol;Acc:3064]	protein_coding	5	-0.971966	8.04398	7.64221	0.00570182	0.0543226
ENSG00000146830	GIGYF1	GRB10 interacting GYF protein 1 [Source:HGNC Symbol;Acc:9126]	protein_coding	7	-0.0904833	7.50985	0.0591611	0.807827	0.999948
ENSG00000270761	RP11-385F7.1		lincRNA	6	-1.15453	0.271749	9.45205	0.00210913	0.0234405
ENSG00000066379	ZNRD1	zinc ribbon domain containing 1 [Source:HGNC Symbol;Acc:13182]	protein_coding	6	-0.019293	4.72983	0.0026453	0.958981	0.999948
ENSG00000118058	KMT2A	lysine (K)-specific methyltransferase 2A [Source:HGNC Symbol;Acc:7132]	protein_coding	11	-0.254911	7.3987	0.480102	0.488376	0.985373
ENSG00000136560	TANK	TRAF family member-associated NFKB activator [Source:HGNC Symbol;Acc:11562]	protein_coding	2	0.190332	5.5235	0.250815	0.616502	0.999948
ENSG00000143578	CREB3L4	cAMP responsive element binding protein 3-like 4 [Source:HGNC Symbol;Acc:18854]	protein_coding	1	-0.633234	3.8238	3.07299	0.0796031	0.418534
ENSG00000140795	MYLK3	myosin light chain kinase 3 [Source:HGNC Symbol;Acc:29826]	protein_coding	16	-0.856077	1.46078	5.46537	0.019397	0.148213
ENSG00000108587	GOSR1	golgi SNAP receptor complex member 1 [Source:HGNC Symbol;Acc:4430]	protein_coding	17	0.0407769	5.44344	0.0117549	0.913663	0.999948
ENSG00000144401	METTL21A	methyltransferase like 21A [Source:HGNC Symbol;Acc:30476]	protein_coding	2	0.126523	4.78947	0.111496	0.738448	0.999948
ENSG00000130787	HIP1R	huntingtin interacting protein 1 related [Source:HGNC Symbol;Acc:18415]	protein_coding	12	0.358273	7.14519	0.870461	0.350828	0.910813
ENSG00000140153	WDR20	WD repeat domain 20 [Source:HGNC Symbol;Acc:19667]	protein_coding	14	-0.355345	4.63219	0.938957	0.332546	0.894189
ENSG00000103035	PSMD7	proteasome (prosome, macropain) 26S subunit, non-ATPase, 7 [Source:HGNC Symbol;Acc:9565]	protein_coding	16	-0.00297355	6.3264	6.30316e-05	0.993665	0.999948
ENSG00000090612	ZNF268	zinc finger protein 268 [Source:HGNC Symbol;Acc:13061]	protein_coding	12	0.100331	3.30085	0.0693954	0.792219	0.999948
ENSG00000254535	PABPC4L	poly(A) binding protein, cytoplasmic 4-like [Source:HGNC Symbol;Acc:31955]	protein_coding	4	-1.1553	0.531888	9.70904	0.00183363	0.0206973
ENSG00000173535	TNFRSF10C	tumor necrosis factor receptor superfamily, member 10c, decoy without an intracellular domain [Source:HGNC Symbol;Acc:11906]	protein_coding	8	1.01266	-0.598115	4.44106	0.0350845	0.235561
ENSG00000067221	STOML1	stomatin (EPB72)-like 1 [Source:HGNC Symbol;Acc:14560]	protein_coding	15	0.298425	3.42595	0.597604	0.439494	0.964367
ENSG00000232434	C9orf172	chromosome 9 open reading frame 172 [Source:HGNC Symbol;Acc:37284]	protein_coding	9	1.03641	3.3279	6.43793	0.0111708	0.0950696
ENSG00000104154	SLC30A4	solute carrier family 30 (zinc transporter), member 4 [Source:HGNC Symbol;Acc:11015]	protein_coding	15	0.313256	3.26577	0.655441	0.418174	0.954212
ENSG00000113719	ERGIC1	endoplasmic reticulum-golgi intermediate compartment (ERGIC) 1 [Source:HGNC Symbol;Acc:29205]	protein_coding	5	-0.463452	8.81703	1.63248	0.201361	0.721492
ENSG00000126768	TIMM17B	translocase of inner mitochondrial membrane 17 homolog B (yeast) [Source:HGNC Symbol;Acc:17310]	protein_coding	X	0.0347861	5.98751	0.008575	0.92622	0.999948
ENSG00000054148	PHPT1	phosphohistidine phosphatase 1 [Source:HGNC Symbol;Acc:30033]	protein_coding	9	0.329763	5.79051	0.738632	0.3901	0.936551
ENSG00000168502	SOGA2	SOGA family member 2 [Source:HGNC Symbol;Acc:29121]	protein_coding	18	0.820635	5.98374	4.25973	0.0390262	0.252146
ENSG00000073584	SMARCE1	SWI/SNF related, matrix associated, actin dependent regulator of chromatin, subfamily e, member 1 [Source:HGNC Symbol;Acc:11109]	protein_coding	17	0.564525	5.54139	2.09047	0.14822	0.612201
ENSG00000224473	RP11-449I17.5		pseudogene	10	-0.419794	0.176005	1.12218	0.289449	0.849974
ENSG00000185246	PRPF39	pre-mRNA processing factor 39 [Source:HGNC Symbol;Acc:20314]	protein_coding	14	0.197121	5.70594	0.268923	0.604055	0.999948
ENSG00000155330	C16orf87	chromosome 16 open reading frame 87 [Source:HGNC Symbol;Acc:33754]	protein_coding	16	0.0214186	5.54061	0.00325309	0.954517	0.999948
ENSG00000158552	ZFAND2B	zinc finger, AN1-type domain 2B [Source:HGNC Symbol;Acc:25206]	protein_coding	2	-0.523195	4.13959	2.07406	0.149822	0.615066
ENSG00000226742	HSBP1L1	heat shock factor binding protein 1-like 1 [Source:HGNC Symbol;Acc:37243]	protein_coding	18	-0.0101309	3.18177	0.000717568	0.978629	0.999948
ENSG00000161542	PRPSAP1	phosphoribosyl pyrophosphate synthetase-associated protein 1 [Source:HGNC Symbol;Acc:9466]	protein_coding	17	0.288072	6.71563	0.56814	0.450999	0.97025
ENSG00000168140	VASN	vasorin [Source:HGNC Symbol;Acc:18517]	protein_coding	16	-0.777309	5.68519	4.76133	0.029106	0.204865
ENSG00000132485	ZRANB2	zinc finger, RAN-binding domain containing 2 [Source:HGNC Symbol;Acc:13058]	protein_coding	1	-0.0711015	7.42639	0.0364308	0.848629	0.999948
ENSG00000107960	OBFC1	oligonucleotide/oligosaccharide-binding fold containing 1 [Source:HGNC Symbol;Acc:26200]	protein_coding	10	0.332502	1.97276	0.712161	0.398727	0.941958
ENSG00000141759	TXNL4A	thioredoxin-like 4A [Source:HGNC Symbol;Acc:30551]	protein_coding	18	0.00318399	5.41878	7.20391e-05	0.993228	0.999948
ENSG00000177943	MAMDC4	MAM domain containing 4 [Source:HGNC Symbol;Acc:24083]	protein_coding	9	0.179369	2.53381	0.215886	0.642193	0.999948
ENSG00000104689	TNFRSF10A	tumor necrosis factor receptor superfamily, member 10a [Source:HGNC Symbol;Acc:11904]	protein_coding	8	0.243999	4.24482	0.406243	0.523883	0.995486
ENSG00000166123	GPT2	glutamic pyruvate transaminase (alanine aminotransferase) 2 [Source:HGNC Symbol;Acc:18062]	protein_coding	16	-0.319788	7.86009	0.76241	0.382575	0.932896
ENSG00000105698	USF2	upstream transcription factor 2, c-fos interacting [Source:HGNC Symbol;Acc:12594]	protein_coding	19	-0.311665	7.01509	0.722881	0.3952	0.939892
ENSG00000065150	IPO5	importin 5 [Source:HGNC Symbol;Acc:6402]	protein_coding	13	-0.447226	7.51061	1.51597	0.21823	0.747884
ENSG00000101003	GINS1	GINS complex subunit 1 (Psf1 homolog) [Source:HGNC Symbol;Acc:28980]	protein_coding	20	-0.165574	4.94849	0.199032	0.655504	0.999948
ENSG00000269210	AC019171.1	Uncharacterized protein [Source:UniProtKB/TrEMBL;Acc:M0QX55]	protein_coding	2	-1.15531	-0.510933	8.53079	0.00349189	0.0358118
ENSG00000112761	WISP3	WNT1 inducible signaling pathway protein 3 [Source:HGNC Symbol;Acc:12771]	protein_coding	6	0.50717	2.08625	1.61891	0.203244	0.723866
ENSG00000119139	TJP2	tight junction protein 2 [Source:HGNC Symbol;Acc:11828]	protein_coding	9	0.147737	6.81834	0.152459	0.696196	0.999948
ENSG00000169750	RAC3	ras-related C3 botulinum toxin substrate 3 (rho family, small GTP binding protein Rac3) [Source:HGNC Symbol;Acc:9803]	protein_coding	17	-0.0884308	5.00964	0.0561926	0.812618	0.999948
ENSG00000178127	NDUFV2	NADH dehydrogenase (ubiquinone) flavoprotein 2, 24kDa [Source:HGNC Symbol;Acc:7717]	protein_coding	18	0.56064	0.382613	1.74931	0.185963	0.691437
ENSG00000137285	TUBB2B	tubulin, beta 2B class IIb [Source:HGNC Symbol;Acc:30829]	protein_coding	6	0.0688109	4.16085	0.0331139	0.855604	0.999948
ENSG00000103423	DNAJA3	DnaJ (Hsp40) homolog, subfamily A, member 3 [Source:HGNC Symbol;Acc:11808]	protein_coding	16	0.00322681	6.69985	7.42068e-05	0.993127	0.999948
ENSG00000107223	EDF1	endothelial differentiation-related factor 1 [Source:HGNC Symbol;Acc:3164]	protein_coding	9	0.286047	7.10131	0.560619	0.454011	0.97223
ENSG00000112996	MRPS30	mitochondrial ribosomal protein S30 [Source:HGNC Symbol;Acc:8769]	protein_coding	5	0.151766	5.59368	0.160381	0.688806	0.999948
ENSG00000147457	CHMP7	charged multivesicular body protein 7 [Source:HGNC Symbol;Acc:28439]	protein_coding	8	0.161137	5.54885	0.180535	0.670914	0.999948
ENSG00000129810	SGOL1	shugoshin-like 1 (S. pombe) [Source:HGNC Symbol;Acc:25088]	protein_coding	3	-0.0210248	5.34163	0.00315095	0.955236	0.999948
ENSG00000198912	C1orf174	chromosome 1 open reading frame 174 [Source:HGNC Symbol;Acc:27915]	protein_coding	1	0.351811	4.80552	0.834743	0.360905	0.919594
ENSG00000104164	BLOC1S6	biogenesis of lysosomal organelles complex-1, subunit 6, pallidin [Source:HGNC Symbol;Acc:8549]	protein_coding	15	0.0256521	5.39595	0.00466096	0.94557	0.999948
ENSG00000117748	RPA2	replication protein A2, 32kDa [Source:HGNC Symbol;Acc:10290]	protein_coding	1	0.276225	5.73537	0.522181	0.469913	0.979942
ENSG00000108389	MTMR4	myotubularin related protein 4 [Source:HGNC Symbol;Acc:7452]	protein_coding	17	0.588949	6.16112	2.27114	0.131803	0.574266
ENSG00000113712	CSNK1A1	casein kinase 1, alpha 1 [Source:HGNC Symbol;Acc:2451]	protein_coding	5	-0.0693109	7.27483	0.0346057	0.852424	0.999948
ENSG00000005486	RHBDD2	rhomboid domain containing 2 [Source:HGNC Symbol;Acc:23082]	protein_coding	7	-1.15592	5.1507	10.9854	0.000918301	0.0112444
ENSG00000113916	BCL6	B-cell CLL/lymphoma 6 [Source:HGNC Symbol;Acc:1001]	protein_coding	3	-0.703401	4.38278	3.84225	0.0499764	0.304601
ENSG00000164338	UTP15	UTP15, U3 small nucleolar ribonucleoprotein, homolog (S. cerevisiae) [Source:HGNC Symbol;Acc:25758]	protein_coding	5	0.0634146	4.99843	0.0282885	0.866432	0.999948
ENSG00000175591	P2RY2	purinergic receptor P2Y, G-protein coupled, 2 [Source:HGNC Symbol;Acc:8541]	protein_coding	11	-1.15746	3.10472	10.8353	0.000995838	0.0120693
ENSG00000127191	TRAF2	TNF receptor-associated factor 2 [Source:HGNC Symbol;Acc:12032]	protein_coding	9	0.0907506	5.18855	0.0577595	0.810073	0.999948
ENSG00000142156	COL6A1	collagen, type VI, alpha 1 [Source:HGNC Symbol;Acc:2211]	protein_coding	21	-0.13262	6.13516	0.127596	0.720938	0.999948
ENSG00000044115	CTNNA1	catenin (cadherin-associated protein), alpha 1, 102kDa [Source:HGNC Symbol;Acc:2509]	protein_coding	5	-0.330988	8.97707	0.818345	0.365664	0.921932
ENSG00000162620	LRRIQ3	leucine-rich repeats and IQ motif containing 3 [Source:HGNC Symbol;Acc:28318]	protein_coding	1	0.439251	0.30189	1.08439	0.297718	0.85711
ENSG00000154358	OBSCN	obscurin, cytoskeletal calmodulin and titin-interacting RhoGEF [Source:HGNC Symbol;Acc:15719]	protein_coding	1	0.125575	5.46893	0.110167	0.739954	0.999948
ENSG00000105968	H2AFV	H2A histone family, member V [Source:HGNC Symbol;Acc:20664]	protein_coding	7	-0.491325	7.12257	1.83954	0.175005	0.667688
ENSG00000122873	CISD1	CDGSH iron sulfur domain 1 [Source:HGNC Symbol;Acc:30880]	protein_coding	10	0.0126565	5.87763	0.00113832	0.973085	0.999948
ENSG00000069345	DNAJA2	DnaJ (Hsp40) homolog, subfamily A, member 2 [Source:HGNC Symbol;Acc:14884]	protein_coding	16	-0.198641	7.757	0.289411	0.590598	0.999948
ENSG00000204619	PPP1R11	protein phosphatase 1, regulatory (inhibitor) subunit 11 [Source:HGNC Symbol;Acc:9285]	protein_coding	6	-0.341468	6.12166	0.870009	0.350953	0.910813
ENSG00000077044	DGKD	diacylglycerol kinase, delta 130kDa [Source:HGNC Symbol;Acc:2851]	protein_coding	2	-0.0129901	5.13614	0.00120054	0.97236	0.999948
ENSG00000126453	BCL2L12	BCL2-like 12 (proline rich) [Source:HGNC Symbol;Acc:13787]	protein_coding	19	-0.534718	5.56142	2.18494	0.139366	0.593191
ENSG00000130768	SMPDL3B	sphingomyelin phosphodiesterase, acid-like 3B [Source:HGNC Symbol;Acc:21416]	protein_coding	1	-0.559485	4.32724	2.3862	0.122411	0.549708
ENSG00000168894	RNF181	ring finger protein 181 [Source:HGNC Symbol;Acc:28037]	protein_coding	2	-0.100129	5.56086	0.0723045	0.788011	0.999948
ENSG00000131697	NPHP4	nephronophthisis 4 [Source:HGNC Symbol;Acc:19104]	protein_coding	1	0.00895413	4.34595	0.000566186	0.981016	0.999948
ENSG00000102103	PQBP1	polyglutamine binding protein 1 [Source:HGNC Symbol;Acc:9330]	protein_coding	X	0.0523162	7.05465	0.0193817	0.889278	0.999948
ENSG00000143543	JTB	jumping translocation breakpoint [Source:HGNC Symbol;Acc:6201]	protein_coding	1	-0.202609	8.28465	0.301339	0.583045	0.999948
ENSG00000164362	TERT	telomerase reverse transcriptase [Source:HGNC Symbol;Acc:11730]	protein_coding	5	0.42158	0.960124	1.06698	0.301629	0.86156
ENSG00000254685	FPGT	fucose-1-phosphate guanylyltransferase [Source:HGNC Symbol;Acc:3825]	protein_coding	1	0.305814	3.87835	0.630392	0.427212	0.958752
ENSG00000153406	NMRAL1	NmrA-like family domain containing 1 [Source:HGNC Symbol;Acc:24987]	protein_coding	16	0.211864	5.93951	0.310197	0.577559	0.999948
ENSG00000010318	PHF7	PHD finger protein 7 [Source:HGNC Symbol;Acc:18458]	protein_coding	3	-0.0901547	2.34579	0.0564369	0.812219	0.999948
ENSG00000105514	RAB3D	RAB3D, member RAS oncogene family [Source:HGNC Symbol;Acc:9779]	protein_coding	19	-0.973781	5.84017	7.65237	0.00566977	0.0540729
ENSG00000138688	KIAA1109	KIAA1109 [Source:HGNC Symbol;Acc:26953]	protein_coding	4	0.0300478	5.46917	0.0063931	0.936272	0.999948
ENSG00000168916	ZNF608	zinc finger protein 608 [Source:HGNC Symbol;Acc:29238]	protein_coding	5	-0.0553156	6.47222	0.0219769	0.882149	0.999948
ENSG00000072401	UBE2D1	ubiquitin-conjugating enzyme E2D 1 [Source:HGNC Symbol;Acc:12474]	protein_coding	10	-0.230076	5.1649	0.388061	0.533321	0.997056
ENSG00000159069	FBXW5	F-box and WD repeat domain containing 5 [Source:HGNC Symbol;Acc:13613]	protein_coding	9	0.319214	6.67287	0.694467	0.404649	0.945899
ENSG00000219545	RPA3-AS1	RPA3 antisense RNA 1 [Source:HGNC Symbol;Acc:48955]	protein_coding	7	0.134939	3.58792	0.125393	0.723258	0.999948
ENSG00000135063	FAM189A2	family with sequence similarity 189, member A2 [Source:HGNC Symbol;Acc:24820]	protein_coding	9	0.0560877	1.13057	0.0202583	0.886818	0.999948
ENSG00000140464	PML	promyelocytic leukemia [Source:HGNC Symbol;Acc:9113]	protein_coding	15	0.175524	6.63787	0.214303	0.643415	0.999948
ENSG00000263266	RPS7P1	ribosomal protein S7 pseudogene 1 [Source:HGNC Symbol;Acc:17081]	pseudogene	HG883_PATCH	0.0372669	7.7331	0.00986144	0.920896	0.999948
ENSG00000109881	CCDC34	coiled-coil domain containing 34 [Source:HGNC Symbol;Acc:25079]	protein_coding	11	0.299567	5.05403	0.610538	0.434585	0.961217
ENSG00000101546	RBFA	ribosome binding factor A (putative) [Source:HGNC Symbol;Acc:26120]	protein_coding	18	-0.114716	2.32276	0.0916227	0.762124	0.999948
ENSG00000110917	MLEC	malectin [Source:HGNC Symbol;Acc:28973]	protein_coding	12	-0.4992	8.58401	1.90265	0.167782	0.650861
ENSG00000136709	WDR33	WD repeat domain 33 [Source:HGNC Symbol;Acc:25651]	protein_coding	2	0.116231	6.14077	0.0946771	0.758313	0.999948
ENSG00000106415	GLCCI1	glucocorticoid induced transcript 1 [Source:HGNC Symbol;Acc:18713]	protein_coding	7	0.610197	2.58575	2.34518	0.125671	0.558524
ENSG00000168884	TNIP2	TNFAIP3 interacting protein 2 [Source:HGNC Symbol;Acc:19118]	protein_coding	4	0.187878	5.30712	0.24429	0.621124	0.999948
ENSG00000038295	TLL1	tolloid-like 1 [Source:HGNC Symbol;Acc:11843]	protein_coding	4	-1.15808	0.202597	9.43641	0.00212719	0.0235938
ENSG00000105518	TMEM205	transmembrane protein 205 [Source:HGNC Symbol;Acc:29631]	protein_coding	19	-0.306567	5.97787	0.697796	0.403525	0.945027
ENSG00000159239	C2orf81	chromosome 2 open reading frame 81 [Source:HGNC Symbol;Acc:34350]	protein_coding	2	0.689113	1.91696	2.88863	0.0892066	0.452863
ENSG00000087510	TFAP2C	transcription factor AP-2 gamma (activating enhancer binding protein 2 gamma) [Source:HGNC Symbol;Acc:11744]	protein_coding	20	-1.15988	3.38509	10.9256	0.000948427	0.0115537
ENSG00000101745	ANKRD12	ankyrin repeat domain 12 [Source:HGNC Symbol;Acc:29135]	protein_coding	18	0.592624	5.87882	2.29676	0.129644	0.570077
ENSG00000090863	GLG1	golgi glycoprotein 1 [Source:HGNC Symbol;Acc:4316]	protein_coding	16	-0.162493	6.47019	0.192453	0.660883	0.999948
ENSG00000175970	UNC119B	unc-119 homolog B (C. elegans) [Source:HGNC Symbol;Acc:16488]	protein_coding	12	-0.342785	5.32514	0.875027	0.349567	0.910107
ENSG00000168890	TMEM150A	transmembrane protein 150A [Source:HGNC Symbol;Acc:24677]	protein_coding	2	-0.134006	4.38569	0.129388	0.719067	0.999948
ENSG00000205213	LGR4	leucine-rich repeat containing G protein-coupled receptor 4 [Source:HGNC Symbol;Acc:13299]	protein_coding	11	0.405089	6.82392	1.10489	0.293195	0.853317
ENSG00000143126	CELSR2	cadherin, EGF LAG seven-pass G-type receptor 2 [Source:HGNC Symbol;Acc:3231]	protein_coding	1	-1.16055	5.75499	11.1	0.000863298	0.0106733
ENSG00000101544	ADNP2	ADNP homeobox 2 [Source:HGNC Symbol;Acc:23803]	protein_coding	18	-0.0169924	4.54176	0.00204916	0.963894	0.999948
ENSG00000139990	DCAF5	DDB1 and CUL4 associated factor 5 [Source:HGNC Symbol;Acc:20224]	protein_coding	14	0.178681	6.65332	0.221988	0.637529	0.999948
ENSG00000152767	FARP1	FERM, RhoGEF (ARHGEF) and pleckstrin domain protein 1 (chondrocyte-derived) [Source:HGNC Symbol;Acc:3591]	protein_coding	13	-0.546605	6.84902	2.29234	0.130014	0.570797
ENSG00000135315	KIAA1009	KIAA1009 [Source:HGNC Symbol;Acc:21107]	protein_coding	6	-0.146065	3.6235	0.152934	0.695748	0.999948
ENSG00000183513	COA5	cytochrome c oxidase assembly factor 5 [Source:HGNC Symbol;Acc:33848]	protein_coding	2	0.322551	4.65411	0.704019	0.401436	0.944249
ENSG00000188647	PTAR1	protein prenyltransferase alpha subunit repeat containing 1 [Source:HGNC Symbol;Acc:30449]	protein_coding	9	0.17552	5.87333	0.21397	0.643673	0.999948
ENSG00000005448	WDR54	WD repeat domain 54 [Source:HGNC Symbol;Acc:25770]	protein_coding	2	0.47866	4.6807	1.51568	0.218274	0.747884
ENSG00000184925	LCN12	lipocalin 12 [Source:HGNC Symbol;Acc:28733]	protein_coding	9	0.0949684	0.383384	0.0541694	0.815961	0.999948
ENSG00000172059	KLF11	Kruppel-like factor 11 [Source:HGNC Symbol;Acc:11811]	protein_coding	2	0.0731546	5.05026	0.0376048	0.846239	0.999948
ENSG00000171208	NETO2	neuropilin (NRP) and tolloid (TLL)-like 2 [Source:HGNC Symbol;Acc:14644]	protein_coding	16	-0.0158551	7.31947	0.00179758	0.966182	0.999948
ENSG00000103415	HMOX2	heme oxygenase (decycling) 2 [Source:HGNC Symbol;Acc:5014]	protein_coding	16	0.586794	6.37398	2.25627	0.133074	0.577511
ENSG00000037241	RPL26L1	ribosomal protein L26-like 1 [Source:HGNC Symbol;Acc:17050]	protein_coding	5	0.236121	5.09735	0.382867	0.536073	0.998252
ENSG00000115446	UNC50	unc-50 homolog (C. elegans) [Source:HGNC Symbol;Acc:16046]	protein_coding	2	0.266691	4.94452	0.485952	0.485738	0.985373
ENSG00000104679	R3HCC1	R3H domain and coiled-coil containing 1 [Source:HGNC Symbol;Acc:27329]	protein_coding	8	0.301239	4.5076	0.615321	0.432791	0.960576
ENSG00000128791	TWSG1	twisted gastrulation BMP signaling modulator 1 [Source:HGNC Symbol;Acc:12429]	protein_coding	18	0.207751	7.11532	0.299038	0.584486	0.999948
ENSG00000137767	SQRDL	sulfide quinone reductase-like (yeast) [Source:HGNC Symbol;Acc:20390]	protein_coding	15	0.737688	2.83616	3.38179	0.0659205	0.37053
ENSG00000100442	FKBP3	FK506 binding protein 3, 25kDa [Source:HGNC Symbol;Acc:3719]	protein_coding	14	0.366081	6.97769	0.907612	0.340749	0.903102
ENSG00000204711	C9orf135	chromosome 9 open reading frame 135 [Source:HGNC Symbol;Acc:31422]	protein_coding	9	0.755002	0.396718	3.06845	0.0798254	0.419304
ENSG00000163249	CCNYL1	cyclin Y-like 1 [Source:HGNC Symbol;Acc:26868]	protein_coding	2	-0.0935177	5.63685	0.0630283	0.801772	0.999948
ENSG00000143545	RAB13	RAB13, member RAS oncogene family [Source:HGNC Symbol;Acc:9762]	protein_coding	1	-0.0529429	6.94299	0.0201387	0.88715	0.999948
ENSG00000170571	EMB	embigin [Source:HGNC Symbol;Acc:30465]	protein_coding	5	0.622777	1.49516	2.33206	0.126734	0.561894
ENSG00000146676	PURB	purine-rich element binding protein B [Source:HGNC Symbol;Acc:9702]	protein_coding	7	-0.703427	6.92409	3.87237	0.0490871	0.300754
ENSG00000017797	RALBP1	ralA binding protein 1 [Source:HGNC Symbol;Acc:9841]	protein_coding	18	0.0993771	6.78311	0.0694523	0.792136	0.999948
ENSG00000010319	SEMA3G	sema domain, immunoglobulin domain (Ig), short basic domain, secreted, (semaphorin) 3G [Source:HGNC Symbol;Acc:30400]	protein_coding	3	0.275257	2.3439	0.498722	0.480062	0.984455
ENSG00000147324	MFHAS1	malignant fibrous histiocytoma amplified sequence 1 [Source:HGNC Symbol;Acc:16982]	protein_coding	8	-0.210055	6.36834	0.323626	0.569437	0.999948
ENSG00000064042	LIMCH1	LIM and calponin homology domains 1 [Source:HGNC Symbol;Acc:29191]	protein_coding	4	0.0664144	7.51531	0.0311876	0.859822	0.999948
ENSG00000149582	TMEM25	transmembrane protein 25 [Source:HGNC Symbol;Acc:25890]	protein_coding	11	-0.588709	4.46109	2.65419	0.103277	0.496227
ENSG00000003147	ICA1	islet cell autoantigen 1, 69kDa [Source:HGNC Symbol;Acc:5343]	protein_coding	7	-0.384954	1.09207	1.01663	0.313319	0.872
ENSG00000122971	ACADS	acyl-CoA dehydrogenase, C-2 to C-3 short chain [Source:HGNC Symbol;Acc:90]	protein_coding	12	0.177842	2.98175	0.214478	0.64328	0.999948
ENSG00000163754	GYG1	glycogenin 1 [Source:HGNC Symbol;Acc:4699]	protein_coding	3	0.0246029	5.49556	0.00428954	0.94778	0.999948
ENSG00000172336	POP7	processing of precursor 7, ribonuclease P/MRP subunit (S. cerevisiae) [Source:HGNC Symbol;Acc:19949]	protein_coding	7	-0.229537	6.40437	0.38748	0.533627	0.997056
ENSG00000074935	TUBE1	tubulin, epsilon 1 [Source:HGNC Symbol;Acc:20775]	protein_coding	6	-0.233179	3.66671	0.39465	0.529865	0.996203
ENSG00000107317	PTGDS	prostaglandin D2 synthase 21kDa (brain) [Source:HGNC Symbol;Acc:9592]	protein_coding	9	0.554814	0.989094	1.81787	0.177567	0.671919
ENSG00000138286	FAM149B1	family with sequence similarity 149, member B1 [Source:HGNC Symbol;Acc:29162]	protein_coding	10	-0.250864	4.10969	0.459841	0.497698	0.989319
ENSG00000138166	DUSP5	dual specificity phosphatase 5 [Source:HGNC Symbol;Acc:3071]	protein_coding	10	-1.16103	4.15769	11.0308	0.000896103	0.010997
ENSG00000126457	PRMT1	protein arginine methyltransferase 1 [Source:HGNC Symbol;Acc:5187]	protein_coding	19	-0.511901	7.8587	2.00329	0.156958	0.630074
ENSG00000161204	ABCF3	ATP-binding cassette, sub-family F (GCN20), member 3 [Source:HGNC Symbol;Acc:72]	protein_coding	3	-0.101826	6.11733	0.0748991	0.784333	0.999948
ENSG00000183401	CCDC159	coiled-coil domain containing 159 [Source:HGNC Symbol;Acc:26996]	protein_coding	19	0.47974	2.54581	1.47693	0.224256	0.757702
ENSG00000154370	TRIM11	tripartite motif containing 11 [Source:HGNC Symbol;Acc:16281]	protein_coding	1	-0.334559	5.16363	0.832115	0.361662	0.919594
ENSG00000101004	NINL	ninein-like [Source:HGNC Symbol;Acc:29163]	protein_coding	20	0.229382	4.4774	0.360457	0.548253	0.999464
ENSG00000104626	ERI1	exoribonuclease 1 [Source:HGNC Symbol;Acc:23994]	protein_coding	8	0.389334	6.57535	1.02254	0.311916	0.870122
ENSG00000151917	BEND6	BEN domain containing 6 [Source:HGNC Symbol;Acc:20871]	protein_coding	6	-0.966536	3.18553	7.39981	0.00652306	0.0609324
ENSG00000169188	APEX2	APEX nuclease (apurinic/apyrimidinic endonuclease) 2 [Source:HGNC Symbol;Acc:17889]	protein_coding	X	-0.0634082	6.05832	0.028887	0.86504	0.999948
ENSG00000184154	LRTOMT	leucine rich transmembrane and O-methyltransferase domain containing [Source:HGNC Symbol;Acc:25033]	protein_coding	11	-0.234474	2.2183	0.388194	0.53325	0.997056
ENSG00000178184	PARD6G	par-6 family cell polarity regulator gamma [Source:HGNC Symbol;Acc:16076]	protein_coding	18	-0.238053	2.11961	0.399122	0.527543	0.99602
ENSG00000089486	CDIP1	cell death-inducing p53 target 1 [Source:HGNC Symbol;Acc:13234]	protein_coding	16	0.40624	4.86256	1.10453	0.293273	0.853317
ENSG00000157837	SPPL3	signal peptide peptidase like 3 [Source:HGNC Symbol;Acc:30424]	protein_coding	12	-0.333387	5.92589	0.828093	0.362825	0.920871
ENSG00000119977	TCTN3	tectonic family member 3 [Source:HGNC Symbol;Acc:24519]	protein_coding	10	0.0350889	6.16765	0.00872794	0.925567	0.999948
ENSG00000148362	C9orf142	chromosome 9 open reading frame 142 [Source:HGNC Symbol;Acc:27849]	protein_coding	9	0.289799	5.40382	0.573025	0.449059	0.96942
ENSG00000113732	ATP6V0E1	ATPase, H+ transporting, lysosomal 9kDa, V0 subunit e1 [Source:HGNC Symbol;Acc:863]	protein_coding	5	0.270419	8.09997	0.502556	0.478379	0.983848
ENSG00000198887	SMC5	structural maintenance of chromosomes 5 [Source:HGNC Symbol;Acc:20465]	protein_coding	9	-0.089699	5.58633	0.0579476	0.80977	0.999948
ENSG00000263006	ROCK1P1	Rho-associated, coiled-coil containing protein kinase 1 pseudogene 1 [Source:HGNC Symbol;Acc:37832]	pseudogene	18	-0.272379	-0.177187	0.441371	0.506461	0.991934
ENSG00000183111	ARHGEF37	Rho guanine nucleotide exchange factor (GEF) 37 [Source:HGNC Symbol;Acc:34430]	protein_coding	5	0.358033	4.70365	0.863218	0.35284	0.913103
ENSG00000260118	RP6-201G10.2		lincRNA	X	-1.16371	0.896479	10.1372	0.00145304	0.016848
ENSG00000007314	SCN4A	sodium channel, voltage-gated, type IV, alpha subunit [Source:HGNC Symbol;Acc:10591]	protein_coding	17	0.321565	1.93584	0.667335	0.413982	0.951016
ENSG00000102572	STK24	serine/threonine kinase 24 [Source:HGNC Symbol;Acc:11403]	protein_coding	13	-0.371278	6.29046	1.03294	0.309468	0.866922
ENSG00000170191	NANP	N-acetylneuraminic acid phosphatase [Source:HGNC Symbol;Acc:16140]	protein_coding	20	0.0485413	3.71665	0.0164543	0.897932	0.999948
ENSG00000177283	FZD8	frizzled family receptor 8 [Source:HGNC Symbol;Acc:4046]	protein_coding	10	-1.16389	3.19863	10.9784	0.000921813	0.0112791
ENSG00000169583	CLIC3	chloride intracellular channel 3 [Source:HGNC Symbol;Acc:2064]	protein_coding	9	-0.433592	4.02014	1.40653	0.235633	0.777943
ENSG00000081177	EXD2	exonuclease 3'-5' domain containing 2 [Source:HGNC Symbol;Acc:20217]	protein_coding	14	-0.201921	4.71902	0.297134	0.585684	0.999948
ENSG00000142173	COL6A2	collagen, type VI, alpha 2 [Source:HGNC Symbol;Acc:2212]	protein_coding	21	0.00213268	6.79184	3.24252e-05	0.995457	0.999948
ENSG00000133028	SCO1	SCO1 cytochrome c oxidase assembly protein [Source:HGNC Symbol;Acc:10603]	protein_coding	17	-0.0530273	5.53424	0.0201456	0.887131	0.999948
ENSG00000130684	ZNF337	zinc finger protein 337 [Source:HGNC Symbol;Acc:15809]	protein_coding	20	0.239734	4.01452	0.391655	0.531431	0.996813
ENSG00000148943	LIN7C	lin-7 homolog C (C. elegans) [Source:HGNC Symbol;Acc:17789]	protein_coding	11	0.115597	4.97779	0.0933019	0.760021	0.999948
ENSG00000250303	RP11-356J5.12		processed_transcript	11	-1.16479	2.31935	10.8073	0.00101101	0.0122264
ENSG00000164463	CREBRF	CREB3 regulatory factor [Source:HGNC Symbol;Acc:24050]	protein_coding	5	0.439385	4.11971	1.27921	0.258045	0.811587
ENSG00000119138	KLF9	Kruppel-like factor 9 [Source:HGNC Symbol;Acc:1123]	protein_coding	9	-0.0478501	2.16908	0.0157333	0.900181	0.999948
ENSG00000158156	XKR8	XK, Kell blood group complex subunit-related family, member 8 [Source:HGNC Symbol;Acc:25508]	protein_coding	1	-0.289575	2.97598	0.607389	0.435773	0.962049
ENSG00000108387	2004-09-01	septin 4 [Source:HGNC Symbol;Acc:9165]	protein_coding	17	0.623073	3.08414	2.46871	0.116133	0.531498
ENSG00000129636	ITFG1	integrin alpha FG-GAP repeat containing 1 [Source:HGNC Symbol;Acc:30697]	protein_coding	16	-0.0778291	6.75404	0.04366	0.834487	0.999948
ENSG00000181218	HIST3H2A	histone cluster 3, H2a [Source:HGNC Symbol;Acc:20507]	protein_coding	1	-0.517054	1.28166	1.8883	0.169394	0.655009
ENSG00000153443	UBALD1	UBA-like domain containing 1 [Source:HGNC Symbol;Acc:29576]	protein_coding	16	-0.60881	3.77217	2.83004	0.092516	0.46285
ENSG00000230216	HSPB1P2	heat shock 27kDa protein 1 pseudogene 2 [Source:HGNC Symbol;Acc:5252]	pseudogene	X	-1.16673	3.64009	11.0942	0.000865959	0.0106915
ENSG00000170222	ADPRM	ADP-ribose/CDP-alcohol diphosphatase, manganese-dependent [Source:HGNC Symbol;Acc:30925]	protein_coding	17	0.359374	1.76407	0.821406	0.36477	0.921932
ENSG00000087266	SH3BP2	SH3-domain binding protein 2 [Source:HGNC Symbol;Acc:10825]	protein_coding	4	-0.0818184	6.09985	0.0482232	0.826184	0.999948
ENSG00000168159	RNF187	ring finger protein 187 [Source:HGNC Symbol;Acc:27146]	protein_coding	1	-0.176957	6.96326	0.228841	0.632384	0.999948
ENSG00000071073	MGAT4A	mannosyl (alpha-1,3-)-glycoprotein beta-1,4-N-acetylglucosaminyltransferase, isozyme A [Source:HGNC Symbol;Acc:7047]	protein_coding	2	-0.579191	4.76291	2.57026	0.10889	0.512892
ENSG00000183018	SPNS2	spinster homolog 2 (Drosophila) [Source:HGNC Symbol;Acc:26992]	protein_coding	17	-1.16784	4.84935	11.2138	0.000811913	0.0101057
ENSG00000108511	HOXB6	homeobox B6 [Source:HGNC Symbol;Acc:5117]	protein_coding	17	-1.1689	4.02836	11.1778	0.000827835	0.0102808
ENSG00000149531	FRG1B	FSHD region gene 1 family, member B [Source:HGNC Symbol;Acc:15792]	protein_coding	20	-0.506539	0.825918	1.75839	0.184826	0.688854
ENSG00000203778	FAM229B	family with sequence similarity 229, member B [Source:HGNC Symbol;Acc:33858]	protein_coding	6	0.0805164	3.01515	0.0446076	0.832727	0.999948
ENSG00000177954	RPS27	ribosomal protein S27 [Source:HGNC Symbol;Acc:10416]	protein_coding	1	-0.177657	4.96266	0.229528	0.631874	0.999948
ENSG00000187790	FANCM	Fanconi anemia, complementation group M [Source:HGNC Symbol;Acc:23168]	protein_coding	14	0.109364	4.46578	0.083341	0.77282	0.999948
ENSG00000228232	GAPDHP1	glyceraldehyde-3-phosphate dehydrogenase pseudogene 1 [Source:HGNC Symbol;Acc:4159]	pseudogene	X	0.51986	9.25841	1.79263	0.180606	0.678764
ENSG00000176697	BDNF	brain-derived neurotrophic factor [Source:HGNC Symbol;Acc:1033]	protein_coding	11	-0.479858	2.70889	1.70136	0.192111	0.70322
ENSG00000253187	HOXA10-AS	HOXA10 antisense RNA [Source:HGNC Symbol;Acc:40281]	antisense	7	-1.17084	2.08705	10.8568	0.000984361	0.0119476
ENSG00000088386	SLC15A1	solute carrier family 15 (oligopeptide transporter), member 1 [Source:HGNC Symbol;Acc:10920]	protein_coding	13	0.333506	-0.0192534	0.610922	0.434441	0.961217
ENSG00000147804	SLC39A4	solute carrier family 39 (zinc transporter), member 4 [Source:HGNC Symbol;Acc:17129]	protein_coding	8	-0.250839	6.28363	0.463971	0.495774	0.988412
ENSG00000116791	CRYZ	crystallin, zeta (quinone reductase) [Source:HGNC Symbol;Acc:2419]	protein_coding	1	0.503098	7.26344	1.68108	0.194782	0.707665
ENSG00000115657	ABCB6	ATP-binding cassette, sub-family B (MDR/TAP), member 6 [Source:HGNC Symbol;Acc:47]	protein_coding	2	0.383342	1.90749	0.936878	0.333082	0.894757
ENSG00000169738	DCXR	dicarbonyl/L-xylulose reductase [Source:HGNC Symbol;Acc:18985]	protein_coding	17	-0.166095	6.51036	0.201189	0.653763	0.999948
ENSG00000176170	SPHK1	sphingosine kinase 1 [Source:HGNC Symbol;Acc:11240]	protein_coding	17	-0.0243027	5.4514	0.00421341	0.948245	0.999948
ENSG00000168118	RAB4A	RAB4A, member RAS oncogene family [Source:HGNC Symbol;Acc:9781]	protein_coding	1	-0.863692	4.62733	5.91624	0.0150019	0.120225
ENSG00000158161	EYA3	eyes absent homolog 3 (Drosophila) [Source:HGNC Symbol;Acc:3521]	protein_coding	1	-0.495686	5.46578	1.86764	0.171746	0.660115
ENSG00000114993	RTKN	rhotekin [Source:HGNC Symbol;Acc:10466]	protein_coding	2	0.100762	6.26582	0.0713281	0.789413	0.999948
ENSG00000224420	ADM5	adrenomedullin 5 (putative) [Source:HGNC Symbol;Acc:27293]	protein_coding	19	0.795338	1.722	3.74759	0.0528836	0.31734
ENSG00000105520	DKFZP761J1410	Lipid phosphate phosphatase-related protein type 2 [Source:UniProtKB/Swiss-Prot;Acc:Q96GM1]	protein_coding	19	-0.37764	6.17477	1.06931	0.301102	0.861091
ENSG00000171848	RRM2	ribonucleotide reductase M2 [Source:HGNC Symbol;Acc:10452]	protein_coding	2	0.092826	6.87242	0.0606595	0.805457	0.999948
ENSG00000224383	C17orf72	chromosome 17 open reading frame 72 [Source:HGNC Symbol;Acc:25673]	protein_coding	17	-0.318708	-0.508472	0.578728	0.446811	0.969069
ENSG00000179630	LACC1	laccase (multicopper oxidoreductase) domain containing 1 [Source:HGNC Symbol;Acc:26789]	protein_coding	13	-1.17142	0.807031	10.2075	0.00139872	0.0162864
ENSG00000163251	FZD5	frizzled family receptor 5 [Source:HGNC Symbol;Acc:4043]	protein_coding	2	-0.0216164	5.72603	0.00333513	0.953947	0.999948
ENSG00000064547	LPAR2	lysophosphatidic acid receptor 2 [Source:HGNC Symbol;Acc:3168]	protein_coding	19	-1.17233	3.94983	11.2415	0.000799881	0.00997089
ENSG00000183773	AIFM3	apoptosis-inducing factor, mitochondrion-associated, 3 [Source:HGNC Symbol;Acc:26398]	protein_coding	22	-1.17393	2.24457	10.9702	0.000925864	0.011312
ENSG00000154429	CCSAP	centriole, cilia and spindle-associated protein [Source:HGNC Symbol;Acc:29578]	protein_coding	1	0.0846466	4.44418	0.0500966	0.822895	0.999948
ENSG00000214045	RP6-186E3.1		pseudogene	X	-0.777924	0.512609	4.19559	0.0405291	0.258858
ENSG00000154845	PPP4R1	protein phosphatase 4, regulatory subunit 1 [Source:HGNC Symbol;Acc:9320]	protein_coding	18	0.0055331	6.64676	0.000218103	0.988217	0.999948
ENSG00000237661	RP11-169L17.5		pseudogene	X	0.0872246	-0.102246	0.0430941	0.835548	0.999948
ENSG00000213551	DNAJC9	DnaJ (Hsp40) homolog, subfamily C, member 9 [Source:HGNC Symbol;Acc:19123]	protein_coding	10	-0.131924	6.23515	0.126272	0.722329	0.999948
ENSG00000010322	NISCH	nischarin [Source:HGNC Symbol;Acc:18006]	protein_coding	3	-0.118659	6.79757	0.102061	0.749371	0.999948
ENSG00000238222	MKRN4P	makorin ring finger protein 4, pseudogene [Source:HGNC Symbol;Acc:7115]	pseudogene	X	-0.234226	0.838531	0.362317	0.547222	0.999129
ENSG00000178385	PLEKHM3	pleckstrin homology domain containing, family M, member 3 [Source:HGNC Symbol;Acc:34006]	protein_coding	2	0.218063	1.8634	0.310409	0.57743	0.999948
ENSG00000232801	SDCBPP3	syndecan binding protein (syntenin) pseudogene 3 [Source:HGNC Symbol;Acc:44687]	pseudogene	X	0.42565	4.40442	1.20568	0.27219	0.827978
ENSG00000162623	TYW3	tRNA-yW synthesizing protein 3 homolog (S. cerevisiae) [Source:HGNC Symbol;Acc:24757]	protein_coding	1	0.427317	5.62141	1.22228	0.268914	0.824581
ENSG00000216866	RPS2P55	ribosomal protein S2 pseudogene 55 [Source:HGNC Symbol;Acc:36140]	pseudogene	X	0.150964	5.15425	0.158456	0.690582	0.999948
ENSG00000237931	RP11-469E19.1		pseudogene	X	0.160353	2.71338	0.173809	0.676749	0.999948
ENSG00000102858	MGRN1	mahogunin ring finger 1, E3 ubiquitin protein ligase [Source:HGNC Symbol;Acc:20254]	protein_coding	16	0.0308175	5.96877	0.0067334	0.934601	0.999948
ENSG00000102393	GLA	galactosidase, alpha [Source:HGNC Symbol;Acc:4296]	protein_coding	X	0.190569	6.67876	0.252093	0.615605	0.999948
ENSG00000160799	CCDC12	coiled-coil domain containing 12 [Source:HGNC Symbol;Acc:28332]	protein_coding	3	-0.163716	4.12362	0.193519	0.660003	0.999948
ENSG00000080823	MOK	MOK protein kinase [Source:HGNC Symbol;Acc:9833]	protein_coding	14	-0.477291	3.01669	1.69307	0.193197	0.704893
ENSG00000225950	NTF4	neurotrophin 4 [Source:HGNC Symbol;Acc:8024]	protein_coding	19	-1.17476	0.42025	9.96632	0.0015943	0.0182816
ENSG00000168116	KIAA1586	KIAA1586 [Source:HGNC Symbol;Acc:21360]	protein_coding	6	0.272369	4.11809	0.503589	0.477928	0.983788
ENSG00000180822	PSMG4	proteasome (prosome, macropain) assembly chaperone 4 [Source:HGNC Symbol;Acc:21108]	protein_coding	6	-0.269145	5.06456	0.533603	0.465096	0.976736
ENSG00000189043	NDUFA4	NADH dehydrogenase (ubiquinone) 1 alpha subcomplex, 4, 9kDa [Source:HGNC Symbol;Acc:7687]	protein_coding	7	0.0216041	5.55334	0.00330967	0.954123	0.999948
ENSG00000108064	TFAM	transcription factor A, mitochondrial [Source:HGNC Symbol;Acc:11741]	protein_coding	10	-0.213833	6.68044	0.335706	0.562318	0.999948
ENSG00000176390	CRLF3	cytokine receptor-like factor 3 [Source:HGNC Symbol;Acc:17177]	protein_coding	17	0.159868	3.99918	0.176163	0.674691	0.999948
ENSG00000126698	DNAJC8	DnaJ (Hsp40) homolog, subfamily C, member 8 [Source:HGNC Symbol;Acc:15470]	protein_coding	1	0.130046	6.50806	0.118374	0.730805	0.999948
ENSG00000065613	SLK	STE20-like kinase [Source:HGNC Symbol;Acc:11088]	protein_coding	10	0.0841847	6.21295	0.0498993	0.823239	0.999948
ENSG00000151065	DCP1B	decapping mRNA 1B [Source:HGNC Symbol;Acc:24451]	protein_coding	12	1.01123	2.93197	6.10254	0.0134988	0.110302
ENSG00000182247	UBE2E2	ubiquitin-conjugating enzyme E2E 2 [Source:HGNC Symbol;Acc:12478]	protein_coding	3	-0.357202	5.13919	0.951321	0.329383	0.890635
ENSG00000134013	LOXL2	lysyl oxidase-like 2 [Source:HGNC Symbol;Acc:6666]	protein_coding	8	0.175118	5.14734	0.212471	0.644837	0.999948
ENSG00000160948	VPS28	vacuolar protein sorting 28 homolog (S. cerevisiae) [Source:HGNC Symbol;Acc:18178]	protein_coding	8	0.0103532	6.6819	0.00076314	0.977961	0.999948
ENSG00000101331	CCM2L	cerebral cavernous malformation 2-like [Source:HGNC Symbol;Acc:16153]	protein_coding	20	-1.17692	0.894276	10.3957	0.00126308	0.0148422
ENSG00000169169	CPT1C	carnitine palmitoyltransferase 1C [Source:HGNC Symbol;Acc:18540]	protein_coding	19	0.220576	1.65186	0.315062	0.57459	0.999948
ENSG00000172927	MYEOV	myeloma overexpressed [Source:HGNC Symbol;Acc:7563]	protein_coding	11	-1.17692	-0.450813	8.93187	0.00280238	0.0296374
ENSG00000122870	BICC1	bicaudal C homolog 1 (Drosophila) [Source:HGNC Symbol;Acc:19351]	protein_coding	10	-0.41812	7.23642	1.31974	0.250639	0.801376
ENSG00000088320	REM1	RAS (RAD and GEM)-like GTP-binding 1 [Source:HGNC Symbol;Acc:15922]	protein_coding	20	-0.708001	0.27885	3.36731	0.0665022	0.372499
ENSG00000069248	NUP133	nucleoporin 133kDa [Source:HGNC Symbol;Acc:18016]	protein_coding	1	-0.191962	5.61001	0.269154	0.6039	0.999948
ENSG00000112200	ZNF451	zinc finger protein 451 [Source:HGNC Symbol;Acc:21091]	protein_coding	6	0.00914958	5.89933	0.000595238	0.980536	0.999948
ENSG00000107331	ABCA2	ATP-binding cassette, sub-family A (ABC1), member 2 [Source:HGNC Symbol;Acc:32]	protein_coding	9	0.376391	5.95676	0.956295	0.328122	0.888864
ENSG00000168411	RFWD3	ring finger and WD repeat domain 3 [Source:HGNC Symbol;Acc:25539]	protein_coding	16	0.0379889	6.57579	0.0102336	0.919422	0.999948
ENSG00000112769	LAMA4	laminin, alpha 4 [Source:HGNC Symbol;Acc:6484]	protein_coding	6	0.777542	0.170802	3.14648	0.0760909	0.407064
ENSG00000049656	CLPTM1L	CLPTM1-like [Source:HGNC Symbol;Acc:24308]	protein_coding	5	0.594019	6.79649	2.3114	0.128428	0.567251
ENSG00000172590	MRPL52	mitochondrial ribosomal protein L52 [Source:HGNC Symbol;Acc:16655]	protein_coding	14	0.0878687	5.37913	0.0542108	0.815892	0.999948
ENSG00000102893	PHKB	phosphorylase kinase, beta [Source:HGNC Symbol;Acc:8927]	protein_coding	16	-0.304957	7.19046	0.691609	0.405618	0.945906
ENSG00000168101	NUDT16L1	nudix (nucleoside diphosphate linked moiety X)-type motif 16-like 1 [Source:HGNC Symbol;Acc:28154]	protein_coding	16	-0.17704	4.64453	0.227551	0.633346	0.999948
ENSG00000118096	IFT46	intraflagellar transport 46 homolog (Chlamydomonas) [Source:HGNC Symbol;Acc:26146]	protein_coding	11	0.15139	4.87575	0.159133	0.689956	0.999948
ENSG00000197217	ENTPD4	ectonucleoside triphosphate diphosphohydrolase 4 [Source:HGNC Symbol;Acc:14573]	protein_coding	8	0.0646572	5.56813	0.0294674	0.863704	0.999948
ENSG00000137968	SLC44A5	solute carrier family 44, member 5 [Source:HGNC Symbol;Acc:28524]	protein_coding	1	1.0361	-0.52319	4.7026	0.0301171	0.210089
ENSG00000095002	MSH2	mutS homolog 2 [Source:HGNC Symbol;Acc:7325]	protein_coding	2	-0.0839156	7.41701	0.0508346	0.821617	0.999948
ENSG00000115233	PSMD14	proteasome (prosome, macropain) 26S subunit, non-ATPase, 14 [Source:HGNC Symbol;Acc:16889]	protein_coding	2	0.489721	7.98778	1.59691	0.206341	0.727516
ENSG00000217624	RP11-204C16.4		pseudogene	X	-0.547736	4.80915	2.28987	0.130221	0.57115
ENSG00000168404	MLKL	mixed lineage kinase domain-like [Source:HGNC Symbol;Acc:26617]	protein_coding	16	0.660169	3.2438	2.76285	0.0964759	0.475868
ENSG00000138674	SEC31A	SEC31 homolog A (S. cerevisiae) [Source:HGNC Symbol;Acc:17052]	protein_coding	4	-0.0274492	8.01057	0.00539923	0.941425	0.999948
ENSG00000196754	S100A2	S100 calcium binding protein A2 [Source:HGNC Symbol;Acc:10492]	protein_coding	1	-1.18138	3.7853	11.4099	0.000730521	0.00918907
ENSG00000155846	PPARGC1B	peroxisome proliferator-activated receptor gamma, coactivator 1 beta [Source:HGNC Symbol;Acc:30022]	protein_coding	5	-0.0985815	4.74592	0.0698368	0.791574	0.999948
ENSG00000228847	ATP5G2P4	ATP synthase, H+ transporting, mitochondrial Fo complex, subunit C2 (subunit 9) pseudogene 4 [Source:HGNC Symbol;Acc:42188]	pseudogene	X	0.225853	5.05299	0.350747	0.553691	0.999948
ENSG00000126945	HNRNPH2	heterogeneous nuclear ribonucleoprotein H2 (H') [Source:HGNC Symbol;Acc:5042]	protein_coding	X	-0.334215	6.06392	0.832549	0.361537	0.919594
ENSG00000237206	IMPDH1P4	IMP (inosine monophosphate) dehydrogenase 1 pseudogene 4 [Source:HGNC Symbol;Acc:33959]	pseudogene	X	-0.703536	-0.136697	3.15244	0.0758136	0.406461
ENSG00000214019	RP6-218J18.2		pseudogene	X	0.00174517	5.66919	2.16636e-05	0.996286	0.999948
ENSG00000071794	HLTF	helicase-like transcription factor [Source:HGNC Symbol;Acc:11099]	protein_coding	3	0.251908	7.34259	0.437023	0.508563	0.991934
ENSG00000214018	RRM2P3	ribonucleotide reductase M2 polypeptide pseudogene 3 [Source:HGNC Symbol;Acc:10455]	pseudogene	X	0.104372	3.9936	0.0756746	0.783247	0.999948
ENSG00000215035	FDPSP5	farnesyl diphosphate synthase pseudogene 5 [Source:HGNC Symbol;Acc:3636]	pseudogene	X	-0.390016	3.7614	1.12882	0.288027	0.848697
ENSG00000139083	ETV6	ets variant 6 [Source:HGNC Symbol;Acc:3495]	protein_coding	12	0.0087466	4.77267	0.000541677	0.981432	0.999948
ENSG00000214016	RP6-105D16.1		pseudogene	X	-0.14449	1.45052	0.141169	0.707122	0.999948
ENSG00000196440	ARMCX4	armadillo repeat containing, X-linked 4 [Source:HGNC Symbol;Acc:28615]	protein_coding	X	0.38802	4.36931	1.00719	0.315578	0.875021
ENSG00000106443	PHF14	PHD finger protein 14 [Source:HGNC Symbol;Acc:22203]	protein_coding	7	0.145499	5.4807	0.147484	0.700952	0.999948
ENSG00000196937	FAM3C	family with sequence similarity 3, member C [Source:HGNC Symbol;Acc:18664]	protein_coding	7	0.524245	7.12233	1.81949	0.177374	0.671919
ENSG00000160796	NBEAL2	neurobeachin-like 2 [Source:HGNC Symbol;Acc:31928]	protein_coding	3	-0.381046	5.38136	1.08693	0.297153	0.856588
ENSG00000151883	PARP8	poly (ADP-ribose) polymerase family, member 8 [Source:HGNC Symbol;Acc:26124]	protein_coding	5	0.395996	3.98704	1.04434	0.306814	0.864175
ENSG00000168883	USP39	ubiquitin specific peptidase 39 [Source:HGNC Symbol;Acc:20071]	protein_coding	2	-0.324612	6.6739	0.785208	0.375553	0.928284
ENSG00000130770	ATPIF1	ATPase inhibitory factor 1 [Source:HGNC Symbol;Acc:871]	protein_coding	1	-0.0618053	7.39765	0.0274913	0.86831	0.999948
ENSG00000121621	KIF18A	kinesin family member 18A [Source:HGNC Symbol;Acc:29441]	protein_coding	11	-0.00205974	5.00737	3.01202e-05	0.995621	0.999948
ENSG00000101294	HM13	histocompatibility (minor) 13 [Source:HGNC Symbol;Acc:16435]	protein_coding	20	-0.427266	8.96167	1.38105	0.239923	0.784018
ENSG00000160949	TONSL	tonsoku-like, DNA repair protein [Source:HGNC Symbol;Acc:7801]	protein_coding	8	-0.246235	7.67494	0.447549	0.503501	0.991749
ENSG00000135776	ABCB10	ATP-binding cassette, sub-family B (MDR/TAP), member 10 [Source:HGNC Symbol;Acc:41]	protein_coding	1	-0.22679	4.16705	0.374725	0.54044	0.998416
ENSG00000249064	KRT18P25	keratin 18 pseudogene 25 [Source:HGNC Symbol;Acc:33394]	pseudogene	4	-1.18248	0.0142751	9.67554	0.00186737	0.0210495
ENSG00000088387	DOCK9	dedicator of cytokinesis 9 [Source:HGNC Symbol;Acc:14132]	protein_coding	13	-0.883172	4.43255	6.1935	0.012822	0.105814
ENSG00000149357	LAMTOR1	late endosomal/lysosomal adaptor, MAPK and MTOR activator 1 [Source:HGNC Symbol;Acc:26068]	protein_coding	11	0.123088	6.32071	0.106114	0.744612	0.999948
ENSG00000168461	RAB31	RAB31, member RAS oncogene family [Source:HGNC Symbol;Acc:9771]	protein_coding	18	0.953531	5.46264	5.62887	0.017667	0.137397
ENSG00000130766	SESN2	sestrin 2 [Source:HGNC Symbol;Acc:20746]	protein_coding	1	-0.0941821	5.58736	0.063923	0.8004	0.999948
ENSG00000008517	IL32	interleukin 32 [Source:HGNC Symbol;Acc:16830]	protein_coding	16	-1.1838	3.80634	11.4605	0.0007109	0.00895583
ENSG00000168096	ANKS3	ankyrin repeat and sterile alpha motif domain containing 3 [Source:HGNC Symbol;Acc:29422]	protein_coding	16	-0.00424988	4.39278	0.00012782	0.99098	0.999948
ENSG00000103091	WDR59	WD repeat domain 59 [Source:HGNC Symbol;Acc:25706]	protein_coding	16	0.0824206	5.34736	0.047728	0.827065	0.999948
ENSG00000264179	RP11-672L10.5		pseudogene	18	-0.107809	0.62991	0.073852	0.785809	0.999948
ENSG00000169519	METTL15	methyltransferase like 15 [Source:HGNC Symbol;Acc:26606]	protein_coding	11	-0.134236	3.41317	0.128609	0.719879	0.999948
ENSG00000173928	SWSAP1	SWIM-type zinc finger 7 associated protein 1 [Source:HGNC Symbol;Acc:26638]	protein_coding	19	-0.210909	2.53972	0.315749	0.574173	0.999948
ENSG00000270069	RP6-99M1.2		lincRNA	X	-0.369676	2.57068	0.991857	0.319289	0.877872
ENSG00000087274	ADD1	adducin 1 (alpha) [Source:HGNC Symbol;Acc:243]	protein_coding	4	0.0169806	7.02457	0.00205188	0.96387	0.999948
ENSG00000135801	TAF5L	TAF5-like RNA polymerase II, p300/CBP-associated factor (PCAF)-associated factor, 65kDa [Source:HGNC Symbol;Acc:17304]	protein_coding	1	-0.0949679	4.54562	0.0647032	0.799211	0.999948
ENSG00000095139	ARCN1	archain 1 [Source:HGNC Symbol;Acc:649]	protein_coding	11	-0.327642	8.5775	0.801424	0.370668	0.926056
ENSG00000170142	UBE2E1	ubiquitin-conjugating enzyme E2E 1 [Source:HGNC Symbol;Acc:12477]	protein_coding	3	0.0526923	7.08528	0.019661	0.888488	0.999948
ENSG00000182180	MRPS16	mitochondrial ribosomal protein S16 [Source:HGNC Symbol;Acc:14048]	protein_coding	10	-0.155226	7.46552	0.175653	0.675136	0.999948
ENSG00000138413	IDH1	isocitrate dehydrogenase 1 (NADP+), soluble [Source:HGNC Symbol;Acc:5382]	protein_coding	2	0.114628	8.07353	0.0923135	0.761256	0.999948
ENSG00000187266	EPOR	erythropoietin receptor [Source:HGNC Symbol;Acc:3416]	protein_coding	19	-0.289208	4.76057	0.616969	0.432176	0.960508
ENSG00000160284	SPATC1L	spermatogenesis and centriole associated 1-like [Source:HGNC Symbol;Acc:1298]	protein_coding	21	1.0373	4.25552	6.52809	0.0106184	0.0911621
ENSG00000023287	RB1CC1	RB1-inducible coiled-coil 1 [Source:HGNC Symbol;Acc:15574]	protein_coding	8	-0.0764511	6.84756	0.0421247	0.837382	0.999948
ENSG00000135318	NT5E	5'-nucleotidase, ecto (CD73) [Source:HGNC Symbol;Acc:8021]	protein_coding	6	-0.746102	6.01398	4.37318	0.0365087	0.240838
ENSG00000135763	URB2	URB2 ribosome biogenesis 2 homolog (S. cerevisiae) [Source:HGNC Symbol;Acc:28967]	protein_coding	1	-0.214813	4.52851	0.336496	0.561859	0.999948
ENSG00000113734	BNIP1	BCL2/adenovirus E1B 19kDa interacting protein 1 [Source:HGNC Symbol;Acc:1082]	protein_coding	5	0.482741	4.26003	1.53624	0.215179	0.742483
ENSG00000100354	TNRC6B	trinucleotide repeat containing 6B [Source:HGNC Symbol;Acc:29190]	protein_coding	22	-0.10411	5.54395	0.0782076	0.779741	0.999948
ENSG00000110200	ANAPC15	anaphase promoting complex subunit 15 [Source:HGNC Symbol;Acc:24531]	protein_coding	11	-0.605099	5.20485	2.81983	0.0931062	0.464652
ENSG00000176208	ATAD5	ATPase family, AAA domain containing 5 [Source:HGNC Symbol;Acc:25752]	protein_coding	17	-0.14483	4.46062	0.151443	0.69716	0.999948
ENSG00000265417	RP11-288C17.1		pseudogene	18	-0.0723781	3.24279	0.0369773	0.847511	0.999948
ENSG00000130772	MED18	mediator complex subunit 18 [Source:HGNC Symbol;Acc:25944]	protein_coding	1	0.197287	4.53553	0.267969	0.604697	0.999948
ENSG00000226210	ABC7-42389800N19.1		pseudogene	12	-0.0532119	3.76446	0.0200677	0.887348	0.999948
ENSG00000107281	NPDC1	neural proliferation, differentiation and control, 1 [Source:HGNC Symbol;Acc:7899]	protein_coding	9	0.264722	5.50885	0.480048	0.4884	0.985373
ENSG00000103067	ESRP2	epithelial splicing regulatory protein 2 [Source:HGNC Symbol;Acc:26152]	protein_coding	16	-1.18424	4.61705	11.5383	0.000681767	0.00864786
ENSG00000152219	ARL14EP	ADP-ribosylation factor-like 14 effector protein [Source:HGNC Symbol;Acc:26798]	protein_coding	11	0.21709	4.39538	0.323225	0.569676	0.999948
ENSG00000101558	VAPA	VAMP (vesicle-associated membrane protein)-associated protein A, 33kDa [Source:HGNC Symbol;Acc:12648]	protein_coding	18	0.250611	6.96371	0.432435	0.510797	0.991977
ENSG00000197885	NKIRAS1	NFKB inhibitor interacting Ras-like 1 [Source:HGNC Symbol;Acc:17899]	protein_coding	3	0.439993	4.44886	1.28599	0.256788	0.809359
ENSG00000117054	ACADM	acyl-CoA dehydrogenase, C-4 to C-12 straight chain [Source:HGNC Symbol;Acc:89]	protein_coding	1	0.0644638	6.18389	0.0293381	0.864001	0.999948
ENSG00000134627	PIWIL4	piwi-like RNA-mediated gene silencing 4 [Source:HGNC Symbol;Acc:18444]	protein_coding	11	-1.18542	2.07148	11.1434	0.000843292	0.0104493
ENSG00000214944	ARHGEF28	Rho guanine nucleotide exchange factor (GEF) 28 [Source:HGNC Symbol;Acc:30322]	protein_coding	5	0.7029	5.61552	3.17649	0.0747049	0.402597
ENSG00000204138	PHACTR4	phosphatase and actin regulator 4 [Source:HGNC Symbol;Acc:25793]	protein_coding	1	-0.379604	7.2858	1.08237	0.298167	0.85782
ENSG00000132915	PDE6A	phosphodiesterase 6A, cGMP-specific, rod, alpha [Source:HGNC Symbol;Acc:8785]	protein_coding	5	-0.0180588	0.826888	0.0020778	0.963643	0.999948
ENSG00000139722	VPS37B	vacuolar protein sorting 37 homolog B (S. cerevisiae) [Source:HGNC Symbol;Acc:25754]	protein_coding	12	-0.305114	5.45559	0.690082	0.406137	0.945906
ENSG00000143641	GALNT2	UDP-N-acetyl-alpha-D-galactosamine:polypeptide N-acetylgalactosaminyltransferase 2 (GalNAc-T2) [Source:HGNC Symbol;Acc:4124]	protein_coding	1	-0.334416	6.52985	0.834266	0.361042	0.919594
ENSG00000263606	RP11-737O24.3		pseudogene	18	-0.0827101	5.59393	0.0492217	0.824423	0.999948
ENSG00000182518	FAM104B	family with sequence similarity 104, member B [Source:HGNC Symbol;Acc:25085]	protein_coding	X	0.37985	3.61435	0.959109	0.327411	0.888001
ENSG00000126947	ARMCX1	armadillo repeat containing, X-linked 1 [Source:HGNC Symbol;Acc:18073]	protein_coding	X	0.555656	5.16352	2.02485	0.154744	0.625426
ENSG00000157227	MMP14	matrix metallopeptidase 14 (membrane-inserted) [Source:HGNC Symbol;Acc:7160]	protein_coding	14	0.16017	5.55752	0.178409	0.672744	0.999948
ENSG00000054179	ENTPD2	ectonucleoside triphosphate diphosphohydrolase 2 [Source:HGNC Symbol;Acc:3364]	protein_coding	9	0.540234	1.2808	1.76068	0.184539	0.688559
ENSG00000272688	RP13-270P17.3		lincRNA	18	-0.37007	1.49135	0.95843	0.327583	0.88832
ENSG00000095066	HOOK2	hook microtubule-tethering protein 2 [Source:HGNC Symbol;Acc:19885]	protein_coding	19	-1.18639	5.81071	11.6339	0.000647617	0.00823987
ENSG00000131242	RAB11FIP4	RAB11 family interacting protein 4 (class II) [Source:HGNC Symbol;Acc:30267]	protein_coding	17	-1.18668	5.97619	11.6443	0.000643982	0.0082062
ENSG00000145012	LPP	LIM domain containing preferred translocation partner in lipoma [Source:HGNC Symbol;Acc:6679]	protein_coding	3	-0.661966	6.68247	3.41071	0.0647747	0.366571
ENSG00000198960	ARMCX6	armadillo repeat containing, X-linked 6 [Source:HGNC Symbol;Acc:26094]	protein_coding	X	-0.0168442	4.53374	0.00201336	0.964211	0.999948
ENSG00000166246	C16orf71	chromosome 16 open reading frame 71 [Source:HGNC Symbol;Acc:25081]	protein_coding	16	0.905175	0.045921	4.07027	0.0436444	0.275127
ENSG00000136280	CCM2	cerebral cavernous malformation 2 [Source:HGNC Symbol;Acc:21708]	protein_coding	7	-0.490588	5.89944	1.83036	0.176085	0.669841
ENSG00000075303	SLC25A40	solute carrier family 25, member 40 [Source:HGNC Symbol;Acc:29680]	protein_coding	7	-0.550984	5.69207	2.32565	0.127257	0.563612
ENSG00000147454	SLC25A37	solute carrier family 25 (mitochondrial iron transporter), member 37 [Source:HGNC Symbol;Acc:29786]	protein_coding	8	-0.115224	5.3177	0.0958695	0.756844	0.999948
ENSG00000177614	PGBD5	piggyBac transposable element derived 5 [Source:HGNC Symbol;Acc:19405]	protein_coding	1	0.780681	2.28321	3.70341	0.0543014	0.323625
ENSG00000186193	SAPCD2	suppressor APC domain containing 2 [Source:HGNC Symbol;Acc:28055]	protein_coding	9	0.162184	6.36033	0.183228	0.668614	0.999948
ENSG00000003509	NDUFAF7	NADH dehydrogenase (ubiquinone) complex I, assembly factor 7 [Source:HGNC Symbol;Acc:28816]	protein_coding	2	0.177402	4.73868	0.217547	0.640915	0.999948
ENSG00000239900	ADSL	adenylosuccinate lyase [Source:HGNC Symbol;Acc:291]	protein_coding	22	-0.477962	6.56898	1.73667	0.187561	0.694301
ENSG00000266373	RP11-710M11.1		pseudogene	18	-0.992349	-0.351772	6.32954	0.0118743	0.0995261
ENSG00000137266	SLC22A23	solute carrier family 22, member 23 [Source:HGNC Symbol;Acc:21106]	protein_coding	6	0.699542	3.08944	3.07559	0.079476	0.418137
ENSG00000177337	DLGAP1-AS1	DLGAP1 antisense RNA 1 [Source:HGNC Symbol;Acc:31676]	antisense	18	0.246591	3.07085	0.408858	0.52255	0.99546
ENSG00000174748	RPL15	ribosomal protein L15 [Source:HGNC Symbol;Acc:10306]	protein_coding	3	-0.0948816	8.58475	0.0651308	0.798563	0.999948
ENSG00000103199	ZNF500	zinc finger protein 500 [Source:HGNC Symbol;Acc:23716]	protein_coding	16	0.109267	3.51908	0.082452	0.774002	0.999948
ENSG00000128045	RASL11B	RAS-like, family 11, member B [Source:HGNC Symbol;Acc:23804]	protein_coding	4	-1.1877	0.105333	9.87665	0.00167389	0.0190757
ENSG00000085982	USP40	ubiquitin specific peptidase 40 [Source:HGNC Symbol;Acc:20069]	protein_coding	2	0.304314	5.76757	0.631287	0.426884	0.958752
ENSG00000160285	LSS	lanosterol synthase (2,3-oxidosqualene-lanosterol cyclase) [Source:HGNC Symbol;Acc:6708]	protein_coding	21	-0.307914	8.47057	0.705941	0.400794	0.94358
ENSG00000102401	ARMCX3	armadillo repeat containing, X-linked 3 [Source:HGNC Symbol;Acc:24065]	protein_coding	X	0.444399	6.3722	1.32121	0.250376	0.801025
ENSG00000135775	COG2	component of oligomeric golgi complex 2 [Source:HGNC Symbol;Acc:6546]	protein_coding	1	0.468536	4.71216	1.45481	0.227757	0.765368
ENSG00000167034	NKX3-1	NK3 homeobox 1 [Source:HGNC Symbol;Acc:7838]	protein_coding	8	-0.0510352	0.57925	0.0163157	0.89836	0.999948
ENSG00000268996	AL807752.1	Uncharacterized protein [Source:UniProtKB/TrEMBL;Acc:Q8WUC7]	protein_coding	9	-0.688743	0.142596	3.12497	0.0771014	0.41045
ENSG00000262001	DLGAP1-AS2	DLGAP1 antisense RNA 2 [Source:HGNC Symbol;Acc:28146]	antisense	18	0.64507	4.30012	2.67934	0.101658	0.491141
ENSG00000115041	KCNIP3	Kv channel interacting protein 3, calsenilin [Source:HGNC Symbol;Acc:15523]	protein_coding	2	-1.18798	3.15487	11.4607	0.000710849	0.00895583
ENSG00000116254	CHD5	chromodomain helicase DNA binding protein 5 [Source:HGNC Symbol;Acc:16816]	protein_coding	1	-0.131946	0.0987906	0.105173	0.745708	0.999948
ENSG00000112208	BAG2	BCL2-associated athanogene 2 [Source:HGNC Symbol;Acc:938]	protein_coding	6	0.202184	6.82675	0.283349	0.594514	0.999948
ENSG00000159167	STC1	stanniocalcin 1 [Source:HGNC Symbol;Acc:11373]	protein_coding	8	0.602997	5.5923	2.37212	0.123519	0.552211
ENSG00000005108	THSD7A	thrombospondin, type I, domain containing 7A [Source:HGNC Symbol;Acc:22207]	protein_coding	7	0.0933643	0.396169	0.0526389	0.818533	0.999948
ENSG00000196154	S100A4	S100 calcium binding protein A4 [Source:HGNC Symbol;Acc:10494]	protein_coding	1	-1.18855	6.14806	11.6868	0.000629436	0.00804355
ENSG00000129534	MIS18BP1	MIS18 binding protein 1 [Source:HGNC Symbol;Acc:20190]	protein_coding	14	-0.166013	5.78503	0.200692	0.654163	0.999948
ENSG00000135506	OS9	osteosarcoma amplified 9, endoplasmic reticulum lectin [Source:HGNC Symbol;Acc:16994]	protein_coding	12	-0.210332	7.4867	0.32493	0.56866	0.999948
ENSG00000177239	MAN1B1	mannosidase, alpha, class 1B, member 1 [Source:HGNC Symbol;Acc:6823]	protein_coding	9	0.336968	5.98188	0.770845	0.379956	0.929985
ENSG00000112210	RAB23	RAB23, member RAS oncogene family [Source:HGNC Symbol;Acc:14263]	protein_coding	6	0.243638	5.54415	0.407903	0.523036	0.995486
ENSG00000137955	RABGGTB	Rab geranylgeranyltransferase, beta subunit [Source:HGNC Symbol;Acc:9796]	protein_coding	1	0.285992	7.033	0.560356	0.454117	0.97223
ENSG00000076716	GPC4	glypican 4 [Source:HGNC Symbol;Acc:4452]	protein_coding	X	0.0498807	7.04611	0.017625	0.894384	0.999948
ENSG00000150967	ABCB9	ATP-binding cassette, sub-family B (MDR/TAP), member 9 [Source:HGNC Symbol;Acc:50]	protein_coding	12	-0.233232	3.90962	0.395781	0.529276	0.99602
ENSG00000134882	UBAC2	UBA domain containing 2 [Source:HGNC Symbol;Acc:20486]	protein_coding	13	-0.0679307	5.52083	0.0331296	0.855571	0.999948
ENSG00000115825	PRKD3	protein kinase D3 [Source:HGNC Symbol;Acc:9408]	protein_coding	2	0.25422	6.54391	0.44448	0.504968	0.991934
ENSG00000100359	SGSM3	small G protein signaling modulator 3 [Source:HGNC Symbol;Acc:25228]	protein_coding	22	-0.472647	5.65953	1.69396	0.19308	0.704749
ENSG00000150347	ARID5B	AT rich interactive domain 5B (MRF1-like) [Source:HGNC Symbol;Acc:17362]	protein_coding	10	-1.18897	6.37117	11.7007	0.000624775	0.00799212
ENSG00000142552	RCN3	reticulocalbin 3, EF-hand calcium binding domain [Source:HGNC Symbol;Acc:21145]	protein_coding	19	-1.19053	4.90445	11.6859	0.000629765	0.00804355
ENSG00000196961	AP2A1	adaptor-related protein complex 2, alpha 1 subunit [Source:HGNC Symbol;Acc:561]	protein_coding	19	-0.332611	7.80355	0.826151	0.363388	0.921456
ENSG00000104177	MYEF2	myelin expression factor 2 [Source:HGNC Symbol;Acc:17940]	protein_coding	15	-0.0573775	1.51364	0.0220399	0.881981	0.999948
ENSG00000165609	NUDT5	nudix (nucleoside diphosphate linked moiety X)-type motif 5 [Source:HGNC Symbol;Acc:8052]	protein_coding	10	-0.0412557	6.52957	0.0122021	0.912042	0.999948
ENSG00000197324	LRP10	low density lipoprotein receptor-related protein 10 [Source:HGNC Symbol;Acc:14553]	protein_coding	14	-0.232556	6.7177	0.398091	0.528077	0.99602
ENSG00000141934	PPAP2C	phosphatidic acid phosphatase type 2C [Source:HGNC Symbol;Acc:9230]	protein_coding	19	0.608367	5.49406	2.41189	0.120417	0.544245
ENSG00000113739	STC2	stanniocalcin 2 [Source:HGNC Symbol;Acc:11374]	protein_coding	5	-0.453595	7.21322	1.56035	0.211613	0.73661
ENSG00000135773	CAPN9	calpain 9 [Source:HGNC Symbol;Acc:1486]	protein_coding	1	0.929266	3.00307	5.22916	0.0222112	0.165083
ENSG00000120725	SIL1	SIL1 nucleotide exchange factor [Source:HGNC Symbol;Acc:24624]	protein_coding	5	-0.0309938	5.86928	0.00686789	0.933953	0.999948
ENSG00000047249	ATP6V1H	ATPase, H+ transporting, lysosomal 50/57kDa, V1 subunit H [Source:HGNC Symbol;Acc:18303]	protein_coding	8	-0.107671	6.57275	0.0838805	0.772106	0.999948
ENSG00000019144	PHLDB1	pleckstrin homology-like domain, family B, member 1 [Source:HGNC Symbol;Acc:23697]	protein_coding	11	-0.0141057	7.55381	0.00142276	0.969911	0.999948
ENSG00000145919	BOD1	biorientation of chromosomes in cell division 1 [Source:HGNC Symbol;Acc:25114]	protein_coding	5	0.143714	7.17098	0.144412	0.703934	0.999948
ENSG00000134265	NAPG	N-ethylmaleimide-sensitive factor attachment protein, gamma [Source:HGNC Symbol;Acc:7642]	protein_coding	18	0.380053	5.27835	0.972341	0.324097	0.883479
ENSG00000105556	MIER2	mesoderm induction early response 1, family member 2 [Source:HGNC Symbol;Acc:29210]	protein_coding	19	0.389951	4.59838	1.01856	0.31286	0.871384
ENSG00000180626	ZNF594	zinc finger protein 594 [Source:HGNC Symbol;Acc:29392]	protein_coding	17	0.166749	2.68921	0.187663	0.664869	0.999948
ENSG00000125304	TM9SF2	transmembrane 9 superfamily member 2 [Source:HGNC Symbol;Acc:11865]	protein_coding	13	-0.539904	7.0781	2.23511	0.134907	0.582422
ENSG00000174738	NR1D2	nuclear receptor subfamily 1, group D, member 2 [Source:HGNC Symbol;Acc:7963]	protein_coding	3	0.0215933	5.50378	0.00330584	0.95415	0.999948
ENSG00000130045	NXNL2	nucleoredoxin-like 2 [Source:HGNC Symbol;Acc:30482]	protein_coding	9	-1.19138	1.02048	10.7378	0.0010497	0.0126116
ENSG00000164924	YWHAZ	tyrosine 3-monooxygenase/tryptophan 5-monooxygenase activation protein, zeta [Source:HGNC Symbol;Acc:12855]	protein_coding	8	-0.346848	9.73525	0.900686	0.342598	0.904515
ENSG00000176978	DPP7	dipeptidyl-peptidase 7 [Source:HGNC Symbol;Acc:14892]	protein_coding	9	0.481866	6.31396	1.5448	0.213905	0.739899
ENSG00000100632	ERH	enhancer of rudimentary homolog (Drosophila) [Source:HGNC Symbol;Acc:3447]	protein_coding	14	0.00758653	6.44322	0.000409777	0.98385	0.999948
ENSG00000175931	UBE2O	ubiquitin-conjugating enzyme E2O [Source:HGNC Symbol;Acc:29554]	protein_coding	17	0.529372	6.9261	1.85341	0.173387	0.664274
ENSG00000256771	ZNF253	zinc finger protein 253 [Source:HGNC Symbol;Acc:13497]	protein_coding	19	-1.19151	1.60154	11.0741	0.000875412	0.0107669
ENSG00000143549	TPM3	tropomyosin 3 [Source:HGNC Symbol;Acc:12012]	protein_coding	1	-0.0522847	8.8918	0.0196641	0.888479	0.999948
ENSG00000115641	FHL2	four and a half LIM domains 2 [Source:HGNC Symbol;Acc:3703]	protein_coding	2	-1.19366	4.74687	11.7426	0.000610858	0.00783759
ENSG00000170946	DNAJC24	DnaJ (Hsp40) homolog, subfamily C, member 24 [Source:HGNC Symbol;Acc:26979]	protein_coding	11	0.702974	3.54528	3.12782	0.0769665	0.410258
ENSG00000163009	C2orf48	chromosome 2 open reading frame 48 [Source:HGNC Symbol;Acc:26322]	protein_coding	2	-0.524819	1.12819	1.9321	0.164529	0.644604
ENSG00000265545	RP11-183C12.1		pseudogene	18	0.324167	2.37407	0.687144	0.407138	0.945906
ENSG00000151240	DIP2C	DIP2 disco-interacting protein 2 homolog C (Drosophila) [Source:HGNC Symbol;Acc:29150]	protein_coding	10	0.570597	5.01353	2.12913	0.144523	0.603993
ENSG00000187601	MAGEH1	melanoma antigen family H, 1 [Source:HGNC Symbol;Acc:24092]	protein_coding	X	0.152062	3.52005	0.158723	0.690335	0.999948
ENSG00000184005	ST6GALNAC3	ST6 (alpha-N-acetyl-neuraminyl-2,3-beta-galactosyl-1,3)-N-acetylgalactosaminide alpha-2,6-sialyltransferase 3 [Source:HGNC Symbol;Acc:19343]	protein_coding	1	-0.101023	2.00525	0.0701821	0.791072	0.999948
ENSG00000125246	CLYBL	citrate lyase beta like [Source:HGNC Symbol;Acc:18355]	protein_coding	13	0.619842	-0.684671	1.76942	0.183454	0.686783
ENSG00000115756	HPCAL1	hippocalcin-like 1 [Source:HGNC Symbol;Acc:5145]	protein_coding	2	0.161301	4.85339	0.180376	0.67105	0.999948
ENSG00000247746	USP51	ubiquitin specific peptidase 51 [Source:HGNC Symbol;Acc:23086]	protein_coding	X	-0.0410133	2.89313	0.0117527	0.91367	0.999948
ENSG00000135951	TSGA10	testis specific, 10 [Source:HGNC Symbol;Acc:14927]	protein_coding	2	0.18395	2.27206	0.225272	0.635052	0.999948
ENSG00000083857	FAT1	FAT atypical cadherin 1 [Source:HGNC Symbol;Acc:3595]	protein_coding	4	-1.19408	5.75362	11.7928	0.000594609	0.00767124
ENSG00000263753	LINC00667	long intergenic non-protein coding RNA 667 [Source:HGNC Symbol;Acc:27906]	lincRNA	18	-0.992528	1.66672	7.53475	0.00605201	0.0570952
ENSG00000173349	SFT2D3	SFT2 domain containing 3 [Source:HGNC Symbol;Acc:28767]	protein_coding	2	-0.0726145	2.73153	0.0368797	0.84771	0.999948
ENSG00000148950	IMMP1L	IMP1 inner mitochondrial membrane peptidase-like (S. cerevisiae) [Source:HGNC Symbol;Acc:26317]	protein_coding	11	0.13265	3.01438	0.120165	0.728856	0.999948
ENSG00000106460	TMEM106B	transmembrane protein 106B [Source:HGNC Symbol;Acc:22407]	protein_coding	7	0.391678	4.88379	1.02913	0.310364	0.867753
ENSG00000029725	RABEP1	rabaptin, RAB GTPase binding effector protein 1 [Source:HGNC Symbol;Acc:17677]	protein_coding	17	0.204638	6.45602	0.290007	0.590216	0.999948
ENSG00000106077	ABHD11	abhydrolase domain containing 11 [Source:HGNC Symbol;Acc:16407]	protein_coding	7	-1.19424	5.12916	11.7741	0.000600608	0.00774262
ENSG00000083750	RRAGB	Ras-related GTP binding B [Source:HGNC Symbol;Acc:19901]	protein_coding	X	0.125019	4.73038	0.108846	0.741462	0.999948
ENSG00000135048	TMEM2	transmembrane protein 2 [Source:HGNC Symbol;Acc:11869]	protein_coding	9	-0.872492	6.50748	6.07795	0.013688	0.111409
ENSG00000070018	LRP6	low density lipoprotein receptor-related protein 6 [Source:HGNC Symbol;Acc:6698]	protein_coding	12	0.427654	6.61294	1.227	0.267992	0.824177
ENSG00000115020	PIKFYVE	phosphoinositide kinase, FYVE finger containing [Source:HGNC Symbol;Acc:23785]	protein_coding	2	0.125284	6.17829	0.10987	0.740292	0.999948
ENSG00000124143	ARHGAP40	Rho GTPase activating protein 40 [Source:HGNC Symbol;Acc:16226]	protein_coding	20	-1.19442	1.48711	11.0805	0.000872387	0.010747
ENSG00000023902	PLEKHO1	pleckstrin homology domain containing, family O member 1 [Source:HGNC Symbol;Acc:24310]	protein_coding	1	-1.19628	5.26673	11.8233	0.000584948	0.00756423
ENSG00000258457	RP11-298I3.4		antisense	14	-1.19715	0.59556	10.5204	0.00118062	0.0139722
ENSG00000144231	POLR2D	polymerase (RNA) II (DNA directed) polypeptide D [Source:HGNC Symbol;Acc:9191]	protein_coding	2	0.118093	5.20062	0.0974351	0.75493	0.999948
ENSG00000214207	KRT18P10	keratin 18 pseudogene 10 [Source:HGNC Symbol;Acc:23962]	pseudogene	Y	-1.19969	3.40748	11.7422	0.000611003	0.00783759
ENSG00000104447	TRPS1	trichorhinophalangeal syndrome I [Source:HGNC Symbol;Acc:12340]	protein_coding	8	-1.20093	3.43302	11.7673	0.000602815	0.00776504
ENSG00000169733	RFNG	RFNG O-fucosylpeptide 3-beta-N-acetylglucosaminyltransferase [Source:HGNC Symbol;Acc:9974]	protein_coding	17	0.223371	6.06951	0.34435	0.557329	0.999948
ENSG00000235552	RPL6P27	ribosomal protein L6 pseudogene 27 [Source:HGNC Symbol;Acc:36133]	pseudogene	18	0.00253701	8.20958	4.59366e-05	0.994592	0.999948
ENSG00000143643	TTC13	tetratricopeptide repeat domain 13 [Source:HGNC Symbol;Acc:26204]	protein_coding	1	-0.312259	4.69774	0.721171	0.39576	0.940119
ENSG00000113742	CPEB4	cytoplasmic polyadenylation element binding protein 4 [Source:HGNC Symbol;Acc:21747]	protein_coding	5	0.112962	5.68138	0.089366	0.764985	0.999948
ENSG00000067836	ROGDI	rogdi homolog (Drosophila) [Source:HGNC Symbol;Acc:29478]	protein_coding	16	-0.533805	3.76258	2.15486	0.14212	0.599278
ENSG00000142892	PIGK	phosphatidylinositol glycan anchor biosynthesis, class K [Source:HGNC Symbol;Acc:8965]	protein_coding	1	0.0728504	6.6562	0.0374556	0.84654	0.999948
ENSG00000109911	ELP4	elongator acetyltransferase complex subunit 4 [Source:HGNC Symbol;Acc:1171]	protein_coding	11	0.149308	3.8509	0.153667	0.695055	0.999948
ENSG00000265933	LINC00668	long intergenic non-protein coding RNA 668 [Source:HGNC Symbol;Acc:44328]	lincRNA	18	0.363124	0.0309335	0.724908	0.394539	0.939604
ENSG00000178607	ERN1	endoplasmic reticulum to nucleus signaling 1 [Source:HGNC Symbol;Acc:3449]	protein_coding	17	0.72969	3.75738	3.36628	0.0665439	0.37252
ENSG00000008311	AASS	aminoadipate-semialdehyde synthase [Source:HGNC Symbol;Acc:17366]	protein_coding	7	0.619762	-0.552596	1.81396	0.178033	0.673057
ENSG00000114480	GBE1	glucan (1,4-alpha-), branching enzyme 1 [Source:HGNC Symbol;Acc:4180]	protein_coding	3	0.281701	6.55068	0.543628	0.460933	0.974925
ENSG00000109736	MFSD10	major facilitator superfamily domain containing 10 [Source:HGNC Symbol;Acc:16894]	protein_coding	4	-0.230687	6.0024	0.391128	0.531707	0.997004
ENSG00000157212	PAXIP1	PAX interacting (with transcription-activation domain) protein 1 [Source:HGNC Symbol;Acc:8624]	protein_coding	7	0.361315	5.0782	0.88041	0.34809	0.909326
ENSG00000261799	RP11-283I3.6		sense_overlapping	12	0.311555	1.70401	0.620472	0.430872	0.959779
ENSG00000156531	PHF6	PHD finger protein 6 [Source:HGNC Symbol;Acc:18145]	protein_coding	X	0.210971	6.45106	0.307953	0.578939	0.999948
ENSG00000177406	RP11-218M22.1		antisense	12	-0.146126	0.536264	0.135386	0.712911	0.999948
ENSG00000111142	METAP2	methionyl aminopeptidase 2 [Source:HGNC Symbol;Acc:16672]	protein_coding	12	0.180456	7.47407	0.226576	0.634075	0.999948
ENSG00000175198	PCCA	propionyl CoA carboxylase, alpha polypeptide [Source:HGNC Symbol;Acc:8653]	protein_coding	13	0.0430488	3.67799	0.0129451	0.909415	0.999948
ENSG00000144233	AMMECR1L	AMMECR1-like [Source:HGNC Symbol;Acc:28658]	protein_coding	2	-0.0451754	5.25446	0.0145914	0.903854	0.999948
ENSG00000029364	SLC39A9	solute carrier family 39, member 9 [Source:HGNC Symbol;Acc:20182]	protein_coding	14	0.0675678	6.55297	0.032239	0.857504	0.999948
ENSG00000250132	RP11-359B12.2		antisense	12	0.331159	0.0935021	0.612848	0.433717	0.961217
ENSG00000001617	SEMA3F	sema domain, immunoglobulin domain (Ig), short basic domain, secreted, (semaphorin) 3F [Source:HGNC Symbol;Acc:10728]	protein_coding	3	-1.20191	4.8353	11.922	0.000554737	0.00720724
ENSG00000107362	ABHD17B	abhydrolase domain containing 17B [Source:HGNC Symbol;Acc:24278]	protein_coding	9	0.00426111	4.19393	0.000128157	0.990968	0.999948
ENSG00000109133	TMEM33	transmembrane protein 33 [Source:HGNC Symbol;Acc:25541]	protein_coding	4	0.148175	6.58087	0.153301	0.6954	0.999948
ENSG00000154027	AK5	adenylate kinase 5 [Source:HGNC Symbol;Acc:365]	protein_coding	1	-0.864839	3.14915	5.85032	0.0155742	0.123729
ENSG00000102349	KLF8	Kruppel-like factor 8 [Source:HGNC Symbol;Acc:6351]	protein_coding	X	-0.306549	3.37437	0.686408	0.407389	0.945906
ENSG00000120913	PDLIM2	PDZ and LIM domain 2 (mystique) [Source:HGNC Symbol;Acc:13992]	protein_coding	8	-1.20257	2.69599	11.6707	0.00063492	0.00810316
ENSG00000155621	C9orf85	chromosome 9 open reading frame 85 [Source:HGNC Symbol;Acc:28784]	protein_coding	9	-0.0187396	3.01799	0.00245066	0.960518	0.999948
ENSG00000135317	SNX14	sorting nexin 14 [Source:HGNC Symbol;Acc:14977]	protein_coding	6	-0.107969	5.97093	0.0842535	0.771614	0.999948
ENSG00000165458	INPPL1	inositol polyphosphate phosphatase-like 1 [Source:HGNC Symbol;Acc:6080]	protein_coding	11	-0.333824	8.16102	0.832487	0.361554	0.919594
ENSG00000010361	FUZ	fuzzy planar cell polarity protein [Source:HGNC Symbol;Acc:26219]	protein_coding	19	-0.66492	4.4059	3.41748	0.0645095	0.365568
ENSG00000180198	RCC1	regulator of chromosome condensation 1 [Source:HGNC Symbol;Acc:1913]	protein_coding	1	-0.501524	7.27573	1.91951	0.165911	0.647588
ENSG00000120963	ZNF706	zinc finger protein 706 [Source:HGNC Symbol;Acc:24992]	protein_coding	8	0.217556	5.03644	0.3258	0.568142	0.999948
ENSG00000136478	TEX2	testis expressed 2 [Source:HGNC Symbol;Acc:30884]	protein_coding	17	0.323121	5.8765	0.710017	0.399438	0.942041
ENSG00000173409	ARV1	ARV1 homolog (S. cerevisiae) [Source:HGNC Symbol;Acc:29561]	protein_coding	1	-0.0926305	3.96936	0.0612655	0.804507	0.999948
ENSG00000087269	NOP14	NOP14 nucleolar protein [Source:HGNC Symbol;Acc:16821]	protein_coding	4	-0.119128	6.13146	0.102761	0.748541	0.999948
ENSG00000115758	ODC1	ornithine decarboxylase 1 [Source:HGNC Symbol;Acc:8109]	protein_coding	2	-0.228768	7.1725	0.385236	0.534814	0.997576
ENSG00000134864	GGACT	gamma-glutamylamine cyclotransferase [Source:HGNC Symbol;Acc:25100]	protein_coding	13	-0.424691	1.19955	1.25199	0.263172	0.817075
ENSG00000182118	FAM89A	family with sequence similarity 89, member A [Source:HGNC Symbol;Acc:25057]	protein_coding	1	0.288858	1.8954	0.539554	0.462617	0.975775
ENSG00000147509	RGS20	regulator of G-protein signaling 20 [Source:HGNC Symbol;Acc:14600]	protein_coding	8	0.135367	2.77982	0.124502	0.724202	0.999948
ENSG00000100461	RBM23	RNA binding motif protein 23 [Source:HGNC Symbol;Acc:20155]	protein_coding	14	-0.0534194	5.73084	0.0204578	0.886266	0.999948
ENSG00000235878	AP001468.1	Protein LOC101060037 [Source:UniProtKB/TrEMBL;Acc:M0R212]	protein_coding	21	0.0866186	1.62368	0.0494659	0.823995	0.999948
ENSG00000006634	DBF4	DBF4 homolog (S. cerevisiae) [Source:HGNC Symbol;Acc:17364]	protein_coding	7	-0.285678	6.30401	0.60465	0.436809	0.962999
ENSG00000099866	MADCAM1	mucosal vascular addressin cell adhesion molecule 1 [Source:HGNC Symbol;Acc:6765]	protein_coding	19	0.102265	0.381029	0.0626971	0.802283	0.999948
ENSG00000196588	MKL1	megakaryoblastic leukemia (translocation) 1 [Source:HGNC Symbol;Acc:14334]	protein_coding	22	-0.321973	5.55404	0.770421	0.380087	0.929985
ENSG00000126583	PRKCG	protein kinase C, gamma [Source:HGNC Symbol;Acc:9402]	protein_coding	19	-1.20344	2.2284	11.5603	0.000673737	0.00855459
ENSG00000198003	CCDC151	coiled-coil domain containing 151 [Source:HGNC Symbol;Acc:28303]	protein_coding	19	0.244575	1.55801	0.383738	0.535609	0.998162
ENSG00000188001	TPRG1	tumor protein p63 regulated 1 [Source:HGNC Symbol;Acc:24759]	protein_coding	3	-0.0510555	-0.23395	0.014834	0.903061	0.999948
ENSG00000243663	RPS4XP14	ribosomal protein S4X pseudogene 14 [Source:HGNC Symbol;Acc:36737]	pseudogene	12	-0.0419306	3.93148	0.0124618	0.911115	0.999948
ENSG00000136715	SAP130	Sin3A-associated protein, 130kDa [Source:HGNC Symbol;Acc:29813]	protein_coding	2	-0.0498483	5.96222	0.0178158	0.893817	0.999948
ENSG00000036549	ZZZ3	zinc finger, ZZ-type containing 3 [Source:HGNC Symbol;Acc:24523]	protein_coding	1	-0.0652534	6.16811	0.0306074	0.861119	0.999948
ENSG00000198225	FKBP1C	FK506 binding protein 1C [Source:HGNC Symbol;Acc:21376]	protein_coding	6	-0.303556	6.48647	0.684534	0.40803	0.945955
ENSG00000165533	TTC8	tetratricopeptide repeat domain 8 [Source:HGNC Symbol;Acc:20087]	protein_coding	14	0.48483	4.41243	1.55088	0.213006	0.738966
ENSG00000116251	RPL22	ribosomal protein L22 [Source:HGNC Symbol;Acc:10315]	protein_coding	1	-0.101286	6.45988	0.0741502	0.785387	0.999948
ENSG00000172171	TEFM	transcription elongation factor, mitochondrial [Source:HGNC Symbol;Acc:26223]	protein_coding	17	0.342734	3.2858	0.781434	0.376703	0.928284
ENSG00000119125	GDA	guanine deaminase [Source:HGNC Symbol;Acc:4212]	protein_coding	9	-0.774878	6.96446	4.74071	0.0294569	0.206285
ENSG00000139626	ITGB7	integrin, beta 7 [Source:HGNC Symbol;Acc:6162]	protein_coding	12	-1.20567	1.6205	11.3657	0.000748129	0.00937504
ENSG00000088836	SLC4A11	solute carrier family 4, sodium borate transporter, member 11 [Source:HGNC Symbol;Acc:16438]	protein_coding	20	-1.20844	5.16133	12.076	0.00051075	0.00672521
ENSG00000180098	TRNAU1AP	tRNA selenocysteine 1 associated protein 1 [Source:HGNC Symbol;Acc:30813]	protein_coding	1	-0.540013	3.68118	2.20499	0.137565	0.588086
ENSG00000167165	UGT1A6	UDP glucuronosyltransferase 1 family, polypeptide A6 [Source:HGNC Symbol;Acc:12538]	protein_coding	2	1.35676	-0.59029	7.41631	0.00646351	0.0604961
ENSG00000125968	ID1	inhibitor of DNA binding 1, dominant negative helix-loop-helix protein [Source:HGNC Symbol;Acc:5360]	protein_coding	20	-0.507233	8.82865	1.96657	0.160813	0.63772
ENSG00000112245	PTP4A1	protein tyrosine phosphatase type IVA, member 1 [Source:HGNC Symbol;Acc:9634]	protein_coding	6	0.0482936	7.45034	0.0165313	0.897695	0.999948
ENSG00000160294	MCM3AP	minichromosome maintenance complex component 3 associated protein [Source:HGNC Symbol;Acc:6946]	protein_coding	21	0.00112013	7.48963	8.95232e-06	0.997613	0.999948
ENSG00000143633	C1orf131	chromosome 1 open reading frame 131 [Source:HGNC Symbol;Acc:25332]	protein_coding	1	-0.0604359	4.23566	0.0260218	0.871847	0.999948
ENSG00000266613	RFWD2P1	ring finger and WD repeat domain 2, E3 ubiquitin protein ligase pseudogene 1 [Source:HGNC Symbol;Acc:31900]	pseudogene	18	-0.170063	2.23823	0.202552	0.652669	0.999948
ENSG00000140416	TPM1	tropomyosin 1 (alpha) [Source:HGNC Symbol;Acc:12010]	protein_coding	15	-1.20862	8.55288	12.1379	0.000494069	0.0065471
ENSG00000165704	HPRT1	hypoxanthine phosphoribosyltransferase 1 [Source:HGNC Symbol;Acc:5157]	protein_coding	X	0.155506	6.66405	0.168693	0.681276	0.999948
ENSG00000140632	GLYR1	glyoxylate reductase 1 homolog (Arabidopsis) [Source:HGNC Symbol;Acc:24434]	protein_coding	16	-0.16035	5.51652	0.186942	0.665474	0.999948
ENSG00000158286	RNF207	ring finger protein 207 [Source:HGNC Symbol;Acc:32947]	protein_coding	1	-0.530991	4.39836	2.14206	0.14331	0.601495
ENSG00000120656	TAF12	TAF12 RNA polymerase II, TATA box binding protein (TBP)-associated factor, 20kDa [Source:HGNC Symbol;Acc:11545]	protein_coding	1	-0.142087	5.37738	0.146353	0.702046	0.999948
ENSG00000188021	UBQLN2	ubiquilin 2 [Source:HGNC Symbol;Acc:12509]	protein_coding	X	-0.11163	5.93304	0.0901016	0.764048	0.999948
ENSG00000111261	MANSC1	MANSC domain containing 1 [Source:HGNC Symbol;Acc:25505]	protein_coding	12	0.647217	4.09556	2.69097	0.100918	0.48867
ENSG00000100345	MYH9	myosin, heavy chain 9, non-muscle [Source:HGNC Symbol;Acc:7579]	protein_coding	22	-1.20997	10.4454	12.1713	0.000485294	0.00644626
ENSG00000273284	RP11-888D10.4		sense_intronic	18	0.134496	-0.255637	0.0993815	0.752573	0.999948
ENSG00000120149	MSX2	msh homeobox 2 [Source:HGNC Symbol;Acc:7392]	protein_coding	5	1.1036	6.14831	7.38955	0.00656038	0.0610586
ENSG00000171552	BCL2L1	BCL2-like 1 [Source:HGNC Symbol;Acc:992]	protein_coding	20	-0.450875	7.817	1.54186	0.214341	0.740904
ENSG00000204271	SPIN3	spindlin family, member 3 [Source:HGNC Symbol;Acc:27272]	protein_coding	X	0.239435	2.95771	0.384991	0.534944	0.997653
ENSG00000171446	KRT27	keratin 27 [Source:HGNC Symbol;Acc:30841]	protein_coding	17	0.629105	-0.270693	1.97743	0.159661	0.635251
ENSG00000273352	RP11-61L19.3		sense_intronic	18	-0.113427	0.29685	0.0791976	0.778388	0.999948
ENSG00000007372	PAX6	paired box 6 [Source:HGNC Symbol;Acc:8620]	protein_coding	11	-0.860124	3.25628	5.79307	0.0160894	0.127274
ENSG00000165714	LOH12CR1	loss of heterozygosity, 12, chromosomal region 1 [Source:HGNC Symbol;Acc:17950]	protein_coding	12	0.131274	2.7908	0.117175	0.732119	0.999948
ENSG00000163171	CDC42EP3	CDC42 effector protein (Rho GTPase binding) 3 [Source:HGNC Symbol;Acc:16943]	protein_coding	2	-0.858178	6.11804	5.86618	0.0154345	0.122927
ENSG00000188060	RAB42	RAB42, member RAS oncogene family [Source:HGNC Symbol;Acc:28702]	protein_coding	1	-0.416937	2.70983	1.27388	0.259039	0.812074
ENSG00000168887	C2orf68	chromosome 2 open reading frame 68 [Source:HGNC Symbol;Acc:34353]	protein_coding	2	0.0924778	4.88799	0.059884	0.806679	0.999948
ENSG00000107372	ZFAND5	zinc finger, AN1-type domain 5 [Source:HGNC Symbol;Acc:13008]	protein_coding	9	0.113114	7.12327	0.089843	0.764377	0.999948
ENSG00000138279	ANXA7	annexin A7 [Source:HGNC Symbol;Acc:545]	protein_coding	10	-0.244639	7.68666	0.441675	0.506315	0.991934
ENSG00000131480	AOC2	amine oxidase, copper containing 2 (retina-specific) [Source:HGNC Symbol;Acc:549]	protein_coding	17	0.910093	2.53966	4.97174	0.0257647	0.185994
ENSG00000100647	KIAA0247	KIAA0247 [Source:HGNC Symbol;Acc:19956]	protein_coding	14	-0.505855	5.03298	1.9446	0.16317	0.641786
ENSG00000130175	PRKCSH	protein kinase C substrate 80K-H [Source:HGNC Symbol;Acc:9411]	protein_coding	19	-0.634271	9.31996	3.12545	0.0770787	0.41045
ENSG00000116906	GNPAT	glyceronephosphate O-acyltransferase [Source:HGNC Symbol;Acc:4416]	protein_coding	1	-0.242048	6.27712	0.431508	0.51125	0.991977
ENSG00000162419	GMEB1	glucocorticoid modulatory element binding protein 1 [Source:HGNC Symbol;Acc:4370]	protein_coding	1	-0.411968	3.7301	1.26265	0.261149	0.814384
ENSG00000264311	CCDC58P1	coiled-coil domain containing 58 pseudogene 1 [Source:HGNC Symbol;Acc:32457]	pseudogene	18	0.422849	1.96904	1.13591	0.286519	0.847086
ENSG00000160124	CCDC58	coiled-coil domain containing 58 [Source:HGNC Symbol;Acc:31136]	protein_coding	3	0.540627	3.67156	1.89857	0.168239	0.652214
ENSG00000143612	C1orf43	chromosome 1 open reading frame 43 [Source:HGNC Symbol;Acc:29876]	protein_coding	1	0.084435	8.33931	0.050307	0.82253	0.999948
ENSG00000125388	GRK4	G protein-coupled receptor kinase 4 [Source:HGNC Symbol;Acc:4543]	protein_coding	4	-0.124658	1.86638	0.106733	0.743895	0.999948
ENSG00000107929	LARP4B	La ribonucleoprotein domain family, member 4B [Source:HGNC Symbol;Acc:28987]	protein_coding	10	0.0474023	6.83801	0.0159186	0.899598	0.999948
ENSG00000088325	TPX2	TPX2, microtubule-associated [Source:HGNC Symbol;Acc:1249]	protein_coding	20	-0.315431	8.80027	0.741654	0.389131	0.936533
ENSG00000104490	NCALD	neurocalcin delta [Source:HGNC Symbol;Acc:7655]	protein_coding	8	-0.124384	2.27668	0.107725	0.74275	0.999948
ENSG00000155850	SLC26A2	solute carrier family 26 (anion exchanger), member 2 [Source:HGNC Symbol;Acc:10994]	protein_coding	5	-0.788813	8.88428	4.92668	0.0264451	0.189838
ENSG00000141933	TPGS1	tubulin polyglutamylase complex subunit 1 [Source:HGNC Symbol;Acc:25058]	protein_coding	19	0.453908	4.16403	1.36268	0.243074	0.789052
ENSG00000196591	HDAC2	histone deacetylase 2 [Source:HGNC Symbol;Acc:4853]	protein_coding	6	-0.46185	7.32441	1.61956	0.203153	0.723765
ENSG00000100372	SLC25A17	solute carrier family 25 (mitochondrial carrier; peroxisomal membrane protein, 34kDa), member 17 [Source:HGNC Symbol;Acc:10987]	protein_coding	22	-0.045838	5.21284	0.0150215	0.902454	0.999948
ENSG00000129667	RHBDF2	rhomboid 5 homolog 2 (Drosophila) [Source:HGNC Symbol;Acc:20788]	protein_coding	17	-0.138961	6.08931	0.140198	0.708084	0.999948
ENSG00000114023	FAM162A	family with sequence similarity 162, member A [Source:HGNC Symbol;Acc:17865]	protein_coding	3	0.427346	6.88617	1.22578	0.268229	0.824441
ENSG00000099804	CDC34	cell division cycle 34 [Source:HGNC Symbol;Acc:1734]	protein_coding	19	0.043697	6.30347	0.0135229	0.907424	0.999948
ENSG00000116903	EXOC8	exocyst complex component 8 [Source:HGNC Symbol;Acc:24659]	protein_coding	1	0.114914	5.45548	0.0923888	0.761162	0.999948
ENSG00000014824	SLC30A9	solute carrier family 30 (zinc transporter), member 9 [Source:HGNC Symbol;Acc:1329]	protein_coding	4	-0.12729	6.3445	0.117506	0.731756	0.999948
ENSG00000128951	DUT	deoxyuridine triphosphatase [Source:HGNC Symbol;Acc:3078]	protein_coding	15	-0.0756965	6.20927	0.0412512	0.839054	0.999948
ENSG00000077254	USP33	ubiquitin specific peptidase 33 [Source:HGNC Symbol;Acc:20059]	protein_coding	1	-0.225788	7.55396	0.375241	0.540161	0.998416
ENSG00000168268	NT5DC2	5'-nucleotidase domain containing 2 [Source:HGNC Symbol;Acc:25717]	protein_coding	3	-1.21019	7.26207	12.1628	0.000487508	0.00646533
ENSG00000111325	OGFOD2	2-oxoglutarate and iron-dependent oxygenase domain containing 2 [Source:HGNC Symbol;Acc:25823]	protein_coding	12	0.356666	1.41741	0.795948	0.372308	0.927084
ENSG00000186787	SPIN2B	spindlin family, member 2B [Source:HGNC Symbol;Acc:33147]	protein_coding	X	-0.137251	1.84059	0.129463	0.71899	0.999948
ENSG00000141404	GNAL	guanine nucleotide binding protein (G protein), alpha activating activity polypeptide, olfactory type [Source:HGNC Symbol;Acc:4388]	protein_coding	18	0.34964	1.62217	0.77399	0.378986	0.929985
ENSG00000010072	SPRTN	SprT-like N-terminal domain [Source:HGNC Symbol;Acc:25356]	protein_coding	1	-0.111429	5.14962	0.0895536	0.764745	0.999948
ENSG00000104973	MED25	mediator complex subunit 25 [Source:HGNC Symbol;Acc:28845]	protein_coding	19	-0.299736	6.74563	0.667329	0.413985	0.951016
ENSG00000265660	MIR4664	microRNA 4664 [Source:HGNC Symbol;Acc:41777]	miRNA	8	-1.21159	-0.18503	9.93389	0.00162264	0.0185809
ENSG00000151465	CDC123	cell division cycle 123 [Source:HGNC Symbol;Acc:16827]	protein_coding	10	-0.119583	6.63394	0.103646	0.747497	0.999948
ENSG00000136014	USP44	ubiquitin specific peptidase 44 [Source:HGNC Symbol;Acc:20064]	protein_coding	12	0.419836	3.20183	1.15808	0.281865	0.8425
ENSG00000115761	NOL10	nucleolar protein 10 [Source:HGNC Symbol;Acc:25862]	protein_coding	2	-0.147392	5.40285	0.157611	0.691366	0.999948
ENSG00000135766	EGLN1	egl-9 family hypoxia-inducible factor 1 [Source:HGNC Symbol;Acc:1232]	protein_coding	1	0.350803	6.73959	0.834987	0.360834	0.919594
ENSG00000156504	FAM122B	family with sequence similarity 122B [Source:HGNC Symbol;Acc:30490]	protein_coding	X	-0.475423	6.54592	1.71764	0.189997	0.698718
ENSG00000162129	CLPB	ClpB caseinolytic peptidase B homolog (E. coli) [Source:HGNC Symbol;Acc:30664]	protein_coding	11	-0.171289	5.04977	0.21326	0.644224	0.999948
ENSG00000176248	ANAPC2	anaphase promoting complex subunit 2 [Source:HGNC Symbol;Acc:19989]	protein_coding	9	0.231046	5.82804	0.367797	0.544207	0.998881
ENSG00000145945	FAM50B	family with sequence similarity 50, member B [Source:HGNC Symbol;Acc:18789]	protein_coding	6	-0.392715	3.47039	1.141	0.28544	0.846481
ENSG00000186815	TPCN1	two pore segment channel 1 [Source:HGNC Symbol;Acc:18182]	protein_coding	12	-1.21164	6.58116	12.1846	0.000481844	0.00641069
ENSG00000178947	LINC00086	long intergenic non-protein coding RNA 86 [Source:HGNC Symbol;Acc:34499]	lincRNA	X	-1.21173	0.623602	10.825	0.00100137	0.0121186
ENSG00000187735	TCEA1	transcription elongation factor A (SII), 1 [Source:HGNC Symbol;Acc:11612]	protein_coding	8	0.120167	7.04378	0.101287	0.75029	0.999948
ENSG00000169727	GPS1	G protein pathway suppressor 1 [Source:HGNC Symbol;Acc:4549]	protein_coding	17	0.168937	8.2773	0.199002	0.655527	0.999948
ENSG00000172270	BSG	basigin (Ok blood group) [Source:HGNC Symbol;Acc:1116]	protein_coding	19	0.17147	9.02536	0.204999	0.650716	0.999948
ENSG00000198492	YTHDF2	YTH domain family, member 2 [Source:HGNC Symbol;Acc:31675]	protein_coding	1	0.00352078	7.23357	8.83961e-05	0.992498	0.999948
ENSG00000049449	RCN1	reticulocalbin 1, EF-hand calcium binding domain [Source:HGNC Symbol;Acc:9934]	protein_coding	11	0.0377437	6.62933	0.010103	0.919937	0.999948
ENSG00000182362	YBEY	ybeY metallopeptidase (putative) [Source:HGNC Symbol;Acc:1299]	protein_coding	21	0.177855	3.98598	0.217424	0.64101	0.999948
ENSG00000116918	TSNAX	translin-associated factor X [Source:HGNC Symbol;Acc:12380]	protein_coding	1	0.0276925	5.95284	0.0054392	0.941209	0.999948
ENSG00000164466	SFXN1	sideroflexin 1 [Source:HGNC Symbol;Acc:16085]	protein_coding	5	0.379972	7.18547	0.976074	0.32317	0.882708
ENSG00000198925	ATG9A	autophagy related 9A [Source:HGNC Symbol;Acc:22408]	protein_coding	2	-0.338351	6.00688	0.853644	0.355523	0.914644
ENSG00000015479	MATR3	matrin 3 [Source:HGNC Symbol;Acc:6912]	protein_coding	5	0.497487	1.46543	1.5183	0.217877	0.74698
ENSG00000101306	MYLK2	myosin light chain kinase 2 [Source:HGNC Symbol;Acc:16243]	protein_coding	20	-0.0307556	-0.105153	0.00546734	0.941057	0.999948
ENSG00000161249	DMKN	dermokine [Source:HGNC Symbol;Acc:25063]	protein_coding	19	-0.83054	7.27036	5.48466	0.0191841	0.146829
ENSG00000176101	SSNA1	Sjogren syndrome nuclear autoantigen 1 [Source:HGNC Symbol;Acc:11321]	protein_coding	9	0.255861	5.95376	0.449592	0.502529	0.991442
ENSG00000198832	SELM	Selenoprotein M [Source:UniProtKB/Swiss-Prot;Acc:Q8WWX9]	protein_coding	22	-1.21177	2.26459	11.7485	0.000608915	0.00783147
ENSG00000153395	LPCAT1	lysophosphatidylcholine acyltransferase 1 [Source:HGNC Symbol;Acc:25718]	protein_coding	5	0.0964067	5.81318	0.0652657	0.798359	0.999948
ENSG00000165591	FAAH2	fatty acid amide hydrolase 2 [Source:HGNC Symbol;Acc:26440]	protein_coding	X	-0.582733	0.650041	2.31984	0.127733	0.564967
ENSG00000115841	RMDN2	regulator of microtubule dynamics 2 [Source:HGNC Symbol;Acc:26567]	protein_coding	2	0.0857613	2.55578	0.0500715	0.822939	0.999948
ENSG00000156804	FBXO32	F-box protein 32 [Source:HGNC Symbol;Acc:16731]	protein_coding	8	-1.21558	1.03403	11.1962	0.000819641	0.0101942
ENSG00000176058	TPRN	taperin [Source:HGNC Symbol;Acc:26894]	protein_coding	9	-0.0189355	5.3412	0.00255506	0.959686	0.999948
ENSG00000180488	FAM73A	family with sequence similarity 73, member A [Source:HGNC Symbol;Acc:24741]	protein_coding	1	-0.160832	5.92906	0.188293	0.664341	0.999948
ENSG00000272703	RP11-78A19.4		antisense	18	-0.0641332	-0.648546	0.0217698	0.882701	0.999948
ENSG00000100380	ST13	suppression of tumorigenicity 13 (colon carcinoma) (Hsp70 interacting protein) [Source:HGNC Symbol;Acc:11343]	protein_coding	22	0.0327335	7.01731	0.00760805	0.930493	0.999948
ENSG00000048392	RRM2B	ribonucleotide reductase M2 B (TP53 inducible) [Source:HGNC Symbol;Acc:17296]	protein_coding	8	0.0235622	5.40255	0.0039337	0.94999	0.999948
ENSG00000131471	AOC3	amine oxidase, copper containing 3 [Source:HGNC Symbol;Acc:550]	protein_coding	17	0.47642	1.38851	1.39021	0.238369	0.781466
ENSG00000187713	TMEM203	transmembrane protein 203 [Source:HGNC Symbol;Acc:28217]	protein_coding	9	0.02855	5.10787	0.00576502	0.939477	0.999948
ENSG00000075213	SEMA3A	sema domain, immunoglobulin domain (Ig), short basic domain, secreted, (semaphorin) 3A [Source:HGNC Symbol;Acc:10723]	protein_coding	7	-1.21761	5.35416	12.2794	0.000457978	0.00614735
ENSG00000163755	HPS3	Hermansky-Pudlak syndrome 3 [Source:HGNC Symbol;Acc:15597]	protein_coding	3	0.0550935	6.38056	0.0214654	0.883518	0.999948
ENSG00000267533	RP11-815J4.7		pseudogene	18	-0.28725	5.35678	0.609983	0.434794	0.961262
ENSG00000256616	RP11-815J4.6		pseudogene	18	0.189663	3.05418	0.243807	0.62147	0.999948
ENSG00000149599	DUSP15	dual specificity phosphatase 15 [Source:HGNC Symbol;Acc:16236]	protein_coding	20	-0.259812	2.13153	0.477336	0.489631	0.985373
ENSG00000160298	C21orf58	chromosome 21 open reading frame 58 [Source:HGNC Symbol;Acc:1300]	protein_coding	21	-0.657905	5.52392	3.35946	0.0668199	0.373687
ENSG00000116237	ICMT	isoprenylcysteine carboxyl methyltransferase [Source:HGNC Symbol;Acc:5350]	protein_coding	1	-0.0900068	7.70725	0.0585442	0.808812	0.999948
ENSG00000135046	ANXA1	annexin A1 [Source:HGNC Symbol;Acc:533]	protein_coding	9	0.809077	8.12688	4.16019	0.0413848	0.262774
ENSG00000077092	RARB	retinoic acid receptor, beta [Source:HGNC Symbol;Acc:9865]	protein_coding	3	0.97167	0.649521	5.01503	0.0251282	0.18253
ENSG00000165449	SLC16A9	solute carrier family 16, member 9 [Source:HGNC Symbol;Acc:23520]	protein_coding	10	0.247725	2.00916	0.401054	0.526546	0.99602
ENSG00000186395	KRT10	keratin 10 [Source:HGNC Symbol;Acc:6413]	protein_coding	17	0.413973	5.89348	1.1503	0.283486	0.844185
ENSG00000074527	NTN4	netrin 4 [Source:HGNC Symbol;Acc:13658]	protein_coding	12	-1.21928	4.23704	12.2515	0.000464886	0.00622498
ENSG00000108559	NUP88	nucleoporin 88kDa [Source:HGNC Symbol;Acc:8067]	protein_coding	17	-0.238753	5.3484	0.418654	0.51761	0.993554
ENSG00000198455	ZXDB	zinc finger, X-linked, duplicated B [Source:HGNC Symbol;Acc:13199]	protein_coding	X	0.0863321	3.67931	0.0517399	0.820063	0.999948
ENSG00000167920	TMEM99	transmembrane protein 99 [Source:HGNC Symbol;Acc:28305]	protein_coding	17	0.435833	4.32024	1.26126	0.261412	0.814384
ENSG00000188566	NDOR1	NADPH dependent diflavin oxidoreductase 1 [Source:HGNC Symbol;Acc:29838]	protein_coding	9	0.040233	5.47154	0.0114453	0.914803	0.999948
ENSG00000108091	CCDC6	coiled-coil domain containing 6 [Source:HGNC Symbol;Acc:18782]	protein_coding	10	-0.265094	7.78793	0.520083	0.470806	0.980395
ENSG00000112739	PRPF4B	pre-mRNA processing factor 4B [Source:HGNC Symbol;Acc:17346]	protein_coding	6	-0.254719	7.13298	0.479247	0.488764	0.985373
ENSG00000234127	TRIM26	tripartite motif containing 26 [Source:HGNC Symbol;Acc:12962]	protein_coding	6	0.215593	6.46753	0.321389	0.570774	0.999948
ENSG00000156384	SFR1	SWI5-dependent recombination repair 1 [Source:HGNC Symbol;Acc:29574]	protein_coding	10	0.346857	2.74909	0.791716	0.373582	0.927939
ENSG00000255112	CHMP1B	charged multivesicular body protein 1B [Source:HGNC Symbol;Acc:24287]	protein_coding	18	0.354484	5.51804	0.849811	0.356606	0.915152
ENSG00000161914	ZNF653	zinc finger protein 653 [Source:HGNC Symbol;Acc:25196]	protein_coding	19	-0.117075	2.96971	0.0969046	0.755576	0.999948
ENSG00000158292	GPR153	G protein-coupled receptor 153 [Source:HGNC Symbol;Acc:23618]	protein_coding	1	1.0511	4.13678	6.68156	0.00974154	0.0848551
ENSG00000166147	FBN1	fibrillin 1 [Source:HGNC Symbol;Acc:3603]	protein_coding	15	-0.623315	0.71626	2.68285	0.101434	0.490739
ENSG00000214796	RP11-480I12.5		pseudogene	1	-1.22659	2.4794	12.1194	0.00049899	0.00659127
ENSG00000164296	TIGD6	tigger transposable element derived 6 [Source:HGNC Symbol;Acc:18332]	protein_coding	5	-0.0732292	3.61858	0.0380447	0.845353	0.999948
ENSG00000159023	EPB41	erythrocyte membrane protein band 4.1 (elliptocytosis 1, RH-linked) [Source:HGNC Symbol;Acc:3377]	protein_coding	1	1.00359	6.45105	6.20694	0.012725	0.105327
ENSG00000197386	HTT	huntingtin [Source:HGNC Symbol;Acc:4851]	protein_coding	4	-0.168872	6.98196	0.208183	0.648196	0.999948
ENSG00000110195	FOLR1	folate receptor 1 (adult) [Source:HGNC Symbol;Acc:3791]	protein_coding	11	-1.22733	2.92693	12.2369	0.00046853	0.00626872
ENSG00000118900	UBN1	ubinuclein 1 [Source:HGNC Symbol;Acc:12506]	protein_coding	16	-0.0843042	5.7101	0.0511674	0.821044	0.999948
ENSG00000179820	MYADM	myeloid-associated differentiation marker [Source:HGNC Symbol;Acc:7544]	protein_coding	19	-1.22852	8.14937	12.5658	0.000392863	0.00533583
ENSG00000212864	RNF208	ring finger protein 208 [Source:HGNC Symbol;Acc:25420]	protein_coding	9	-0.632174	1.95504	2.95385	0.0856734	0.439864
ENSG00000113716	HMGXB3	HMG box domain containing 3 [Source:HGNC Symbol;Acc:28982]	protein_coding	5	0.105613	7.65802	0.0784433	0.779418	0.999948
ENSG00000229544	NKX1-2	NK1 homeobox 2 [Source:HGNC Symbol;Acc:31652]	protein_coding	10	-1.22994	2.77102	12.2663	0.000461217	0.00618093
ENSG00000156500	FAM122C	family with sequence similarity 122C [Source:HGNC Symbol;Acc:25202]	protein_coding	X	-0.0532618	1.77484	0.0192155	0.88975	0.999948
ENSG00000186480	INSIG1	insulin induced gene 1 [Source:HGNC Symbol;Acc:6083]	protein_coding	7	-0.0597722	6.86486	0.0256912	0.872657	0.999948
ENSG00000107443	CCNJ	cyclin J [Source:HGNC Symbol;Acc:23434]	protein_coding	10	0.0179534	4.82156	0.00228002	0.961916	0.999948
ENSG00000083937	CHMP2B	charged multivesicular body protein 2B [Source:HGNC Symbol;Acc:24537]	protein_coding	3	-0.207354	5.6419	0.314729	0.574793	0.999948
ENSG00000140511	HAPLN3	hyaluronan and proteoglycan link protein 3 [Source:HGNC Symbol;Acc:21446]	protein_coding	15	-1.23162	4.94777	12.5651	0.000393021	0.00533583
ENSG00000104960	PTOV1	prostate tumor overexpressed 1 [Source:HGNC Symbol;Acc:9632]	protein_coding	19	-0.223521	7.69212	0.36767	0.544277	0.998881
ENSG00000130159	ECSIT	ECSIT signalling integrator [Source:HGNC Symbol;Acc:29548]	protein_coding	19	-0.0189697	5.54502	0.00256608	0.959599	0.999948
ENSG00000250899	RP11-253E3.3		processed_transcript	12	-0.376802	3.67533	1.05069	0.305348	0.862856
ENSG00000116062	MSH6	mutS homolog 6 [Source:HGNC Symbol;Acc:7329]	protein_coding	2	0.0105878	7.5083	0.000798811	0.977452	0.999948
ENSG00000188229	TUBB4B	tubulin, beta 4B class IVb [Source:HGNC Symbol;Acc:20771]	protein_coding	9	-0.0832898	9.08227	0.0501169	0.82286	0.999948
ENSG00000273045	C2ORF15	Uncharacterized protein C2orf15 [Source:UniProtKB/Swiss-Prot;Acc:Q8WU43]	protein_coding	2	-0.487215	1.00592	1.64218	0.200027	0.719164
ENSG00000181481	RNF135	ring finger protein 135 [Source:HGNC Symbol;Acc:21158]	protein_coding	17	0.257871	4.90144	0.454815	0.500057	0.989435
ENSG00000168152	THAP9	THAP domain containing 9 [Source:HGNC Symbol;Acc:23192]	protein_coding	4	-0.226931	2.10866	0.362032	0.54738	0.999306
ENSG00000227081	RP11-543P15.1		pseudogene	12	-0.0146423	8.24943	0.00153383	0.968759	0.999948
ENSG00000271605	MILR1	mast cell immunoglobulin-like receptor 1 [Source:HGNC Symbol;Acc:27570]	protein_coding	17	-0.962605	-0.291287	6.00612	0.0142563	0.115357
ENSG00000022976	ZNF839	zinc finger protein 839 [Source:HGNC Symbol;Acc:20345]	protein_coding	14	-0.0582134	3.79819	0.0240412	0.87678	0.999948
ENSG00000097021	ACOT7	acyl-CoA thioesterase 7 [Source:HGNC Symbol;Acc:24157]	protein_coding	1	0.281439	6.3075	0.542414	0.461434	0.975205
ENSG00000169894	MUC3A	mucin 3A, cell surface associated [Source:HGNC Symbol;Acc:7513]	protein_coding	7	-1.233	0.85411	11.4375	0.000719762	0.0090606
ENSG00000123485	HJURP	Holliday junction recognition protein [Source:HGNC Symbol;Acc:25444]	protein_coding	2	-0.146477	6.36855	0.156016	0.692852	0.999948
ENSG00000256525	POLG2	polymerase (DNA directed), gamma 2, accessory subunit [Source:HGNC Symbol;Acc:9180]	protein_coding	17	0.816274	4.03905	4.171	0.0411214	0.261702
ENSG00000111266	DUSP16	dual specificity phosphatase 16 [Source:HGNC Symbol;Acc:17909]	protein_coding	12	-0.0737282	4.92188	0.0389638	0.84352	0.999948
ENSG00000118482	PHF3	PHD finger protein 3 [Source:HGNC Symbol;Acc:8921]	protein_coding	6	-0.101807	6.37324	0.0749088	0.784319	0.999948
ENSG00000204599	TRIM39	tripartite motif containing 39 [Source:HGNC Symbol;Acc:10065]	protein_coding	6	0.117496	3.47449	0.0951633	0.757713	0.999948
ENSG00000198205	ZXDA	zinc finger, X-linked, duplicated A [Source:HGNC Symbol;Acc:13198]	protein_coding	X	0.196548	1.53817	0.249301	0.617568	0.999948
ENSG00000169252	ADRB2	adrenoceptor beta 2, surface [Source:HGNC Symbol;Acc:286]	protein_coding	5	-1.23469	1.19507	11.7105	0.000621496	0.00795629
ENSG00000186767	SPIN4	spindlin family, member 4 [Source:HGNC Symbol;Acc:27040]	protein_coding	X	-0.527543	4.35261	2.11313	0.14604	0.607142
ENSG00000110367	DDX6	DEAD (Asp-Glu-Ala-Asp) box helicase 6 [Source:HGNC Symbol;Acc:2747]	protein_coding	11	-0.252987	7.4423	0.472776	0.491713	0.987213
ENSG00000196981	WDR5B	WD repeat domain 5B [Source:HGNC Symbol;Acc:17826]	protein_coding	3	0.101795	3.57475	0.0716821	0.788903	0.999948
ENSG00000154889	MPPE1	metallophosphoesterase 1 [Source:HGNC Symbol;Acc:15988]	protein_coding	18	0.136373	4.45169	0.12909	0.719378	0.999948
ENSG00000188986	NELFB	negative elongation factor complex member B [Source:HGNC Symbol;Acc:24324]	protein_coding	9	0.0835183	6.44114	0.0491379	0.82457	0.999948
ENSG00000129197	RPAIN	RPA interacting protein [Source:HGNC Symbol;Acc:28641]	protein_coding	17	-0.0235629	5.09081	0.00395514	0.949854	0.999948
ENSG00000099822	HCN2	hyperpolarization activated cyclic nucleotide-gated potassium channel 2 [Source:HGNC Symbol;Acc:4846]	protein_coding	19	0.556054	0.500425	1.74132	0.186971	0.693638
ENSG00000144182	LIPT1	lipoyltransferase 1 [Source:HGNC Symbol;Acc:29569]	protein_coding	2	0.227161	2.70844	0.34534	0.556763	0.999948
ENSG00000162946	DISC1	disrupted in schizophrenia 1 [Source:HGNC Symbol;Acc:2888]	protein_coding	1	-0.601748	2.33851	2.69633	0.100579	0.488167
ENSG00000149100	EIF3M	eukaryotic translation initiation factor 3, subunit M [Source:HGNC Symbol;Acc:24460]	protein_coding	11	0.0564764	7.56225	0.0225844	0.880543	0.999948
ENSG00000267076	CCDC58P3	coiled-coil domain containing 58 pseudogene 3 [Source:HGNC Symbol;Acc:45026]	pseudogene	18	0.450849	3.71261	1.33865	0.247272	0.796914
ENSG00000205740	AL359878.1	Uncharacterized protein [Source:UniProtKB/TrEMBL;Acc:E7EPV4]	protein_coding	10	0.810947	0.0480961	3.33113	0.0679802	0.37826
ENSG00000198113	TOR4A	torsin family 4, member A [Source:HGNC Symbol;Acc:25981]	protein_coding	9	1.07263	5.60465	7.00109	0.00814601	0.073072
ENSG00000131089	ARHGEF9	Cdc42 guanine nucleotide exchange factor (GEF) 9 [Source:HGNC Symbol;Acc:14561]	protein_coding	X	-0.0437352	4.73792	0.013641	0.907023	0.999948
ENSG00000134900	TPP2	tripeptidyl peptidase II [Source:HGNC Symbol;Acc:12016]	protein_coding	13	-0.565599	5.8193	2.45594	0.117081	0.534216
ENSG00000198435	NRARP	NOTCH-regulated ankyrin repeat protein [Source:HGNC Symbol;Acc:33843]	protein_coding	9	-0.447402	3.07577	1.48386	0.223172	0.756388
ENSG00000267108	RP11-861E21.1		lincRNA	18	-0.0451826	0.601323	0.0128503	0.909746	0.999948
ENSG00000051596	THOC3	THO complex 3 [Source:HGNC Symbol;Acc:19072]	protein_coding	5	-0.92051	6.24793	6.80115	0.00910993	0.0802685
ENSG00000267199	RP11-861E21.2		antisense	18	0.27721	1.47408	0.488441	0.484623	0.985373
ENSG00000118976	HIN1L		pseudogene	12	-0.175187	3.10202	0.21929	0.639582	0.999948
ENSG00000196236	XPNPEP3	X-prolyl aminopeptidase (aminopeptidase P) 3, putative [Source:HGNC Symbol;Acc:28052]	protein_coding	22	0.287187	4.80547	0.561451	0.453676	0.971939
ENSG00000267249	RP11-973H7.3		sense_intronic	18	-0.167282	-0.213683	0.163032	0.68638	0.999948
ENSG00000102910	LONP2	lon peptidase 2, peroxisomal [Source:HGNC Symbol;Acc:20598]	protein_coding	16	-0.0615146	6.98725	0.0272211	0.868953	0.999948
ENSG00000114030	KPNA1	karyopherin alpha 1 (importin alpha 5) [Source:HGNC Symbol;Acc:6394]	protein_coding	3	0.147464	7.50361	0.152014	0.696618	0.999948
ENSG00000256356	HSPA8P5	heat shock 70kDa protein 8 pseudogene 5 [Source:HGNC Symbol;Acc:44920]	pseudogene	12	-0.206757	5.28699	0.312528	0.576133	0.999948
ENSG00000151150	ANK3	ankyrin 3, node of Ranvier (ankyrin G) [Source:HGNC Symbol;Acc:494]	protein_coding	10	0.00608055	5.2075	0.000262439	0.987075	0.999948
ENSG00000162613	FUBP1	far upstream element (FUSE) binding protein 1 [Source:HGNC Symbol;Acc:4004]	protein_coding	1	-0.0286611	7.60375	0.00588593	0.938846	0.999948
ENSG00000189308	LIN54	lin-54 homolog (C. elegans) [Source:HGNC Symbol;Acc:25397]	protein_coding	4	-0.314511	4.94669	0.732739	0.391997	0.93799
ENSG00000267336	RP11-773H22.2		pseudogene	18	0.504381	-0.176458	1.32425	0.249831	0.800243
ENSG00000114279	FGF12	fibroblast growth factor 12 [Source:HGNC Symbol;Acc:3668]	protein_coding	3	-1.23661	3.15436	12.4852	0.000410192	0.00555079
ENSG00000186174	BCL9L	B-cell CLL/lymphoma 9-like [Source:HGNC Symbol;Acc:23688]	protein_coding	11	-0.683335	7.38924	3.64686	0.0561752	0.332008
ENSG00000267656	RP11-807E13.3		pseudogene	18	0.157113	0.54918	0.149394	0.699115	0.999948
ENSG00000171421	MRPL36	mitochondrial ribosomal protein L36 [Source:HGNC Symbol;Acc:14490]	protein_coding	5	0.654826	4.24533	2.75488	0.0969579	0.477428
ENSG00000099821	POLRMT	polymerase (RNA) mitochondrial (DNA directed) [Source:HGNC Symbol;Acc:9200]	protein_coding	19	0.0877677	5.65948	0.0541358	0.816017	0.999948
ENSG00000100650	SRSF5	serine/arginine-rich splicing factor 5 [Source:HGNC Symbol;Acc:10787]	protein_coding	14	-0.164643	7.45302	0.197863	0.656452	0.999948
ENSG00000187609	EXD3	exonuclease 3'-5' domain containing 3 [Source:HGNC Symbol;Acc:26023]	protein_coding	9	0.190212	4.32088	0.249014	0.61777	0.999948
ENSG00000107937	GTPBP4	GTP binding protein 4 [Source:HGNC Symbol;Acc:21535]	protein_coding	10	0.249898	7.27591	0.430169	0.511906	0.991977
ENSG00000171522	PTGER4	prostaglandin E receptor 4 (subtype EP4) [Source:HGNC Symbol;Acc:9596]	protein_coding	5	-1.23703	0.280658	10.9451	0.000938531	0.0114415
ENSG00000158411	MITD1	MIT, microtubule interacting and transport, domain containing 1 [Source:HGNC Symbol;Acc:25207]	protein_coding	2	0.0838866	5.15411	0.0493945	0.82412	0.999948
ENSG00000186187	ZNRF1	zinc and ring finger 1, E3 ubiquitin protein ligase [Source:HGNC Symbol;Acc:18452]	protein_coding	16	0.158581	5.54694	0.174914	0.675781	0.999948
ENSG00000168646	AXIN2	axin 2 [Source:HGNC Symbol;Acc:904]	protein_coding	17	-1.23993	2.39164	12.3753	0.000435058	0.00584971
ENSG00000111696	NT5DC3	5'-nucleotidase domain containing 3 [Source:HGNC Symbol;Acc:30826]	protein_coding	12	-0.234687	3.79832	0.400395	0.526885	0.99602
ENSG00000088356	PDRG1	p53 and DNA-damage regulated 1 [Source:HGNC Symbol;Acc:16119]	protein_coding	20	0.2034	5.59405	0.285976	0.592811	0.999948
ENSG00000151233	GXYLT1	glucoside xylosyltransferase 1 [Source:HGNC Symbol;Acc:27482]	protein_coding	12	-0.538381	5.48486	2.21554	0.136627	0.586039
ENSG00000113721	PDGFRB	platelet-derived growth factor receptor, beta polypeptide [Source:HGNC Symbol;Acc:8804]	protein_coding	5	-1.02067	-0.547283	6.52167	0.0106568	0.0914446
ENSG00000147459	DOCK5	dedicator of cytokinesis 5 [Source:HGNC Symbol;Acc:23476]	protein_coding	8	-0.159685	4.53238	0.184548	0.667494	0.999948
ENSG00000178038	ALS2CL	ALS2 C-terminal like [Source:HGNC Symbol;Acc:20605]	protein_coding	3	-1.24107	4.22578	12.72	0.000361766	0.00496016
ENSG00000139173	TMEM117	transmembrane protein 117 [Source:HGNC Symbol;Acc:25308]	protein_coding	12	-1.24144	2.27289	12.3721	0.000435805	0.00585445
ENSG00000077097	TOP2B	topoisomerase (DNA) II beta 180kDa [Source:HGNC Symbol;Acc:11990]	protein_coding	3	-0.153965	8.13041	0.172856	0.677586	0.999948
ENSG00000144407	PTH2R	parathyroid hormone 2 receptor [Source:HGNC Symbol;Acc:9609]	protein_coding	2	0.114372	3.87012	0.0906286	0.76338	0.999948
ENSG00000186166	CCDC84	coiled-coil domain containing 84 [Source:HGNC Symbol;Acc:30460]	protein_coding	11	0.103746	5.53818	0.0754438	0.783569	0.999948
ENSG00000196923	PDLIM7	PDZ and LIM domain 7 (enigma) [Source:HGNC Symbol;Acc:22958]	protein_coding	5	-1.2423	7.96552	12.8674	0.00033435	0.00464177
ENSG00000144481	TRPM8	transient receptor potential cation channel, subfamily M, member 8 [Source:HGNC Symbol;Acc:17961]	protein_coding	2	-0.646823	0.0713759	2.72911	0.0985344	0.48233
ENSG00000203706	SERTAD4-AS1	SERTAD4 antisense RNA 1 [Source:HGNC Symbol;Acc:32019]	antisense	1	-1.24293	1.30992	11.9613	0.000543166	0.00708463
ENSG00000039650	PNKP	polynucleotide kinase 3'-phosphatase [Source:HGNC Symbol;Acc:9154]	protein_coding	19	-0.524478	6.51901	2.1036	0.146953	0.608821
ENSG00000111269	CREBL2	cAMP responsive element binding protein-like 2 [Source:HGNC Symbol;Acc:2350]	protein_coding	12	0.544598	4.98422	1.94661	0.162953	0.641627
ENSG00000101928	MOSPD1	motile sperm domain containing 1 [Source:HGNC Symbol;Acc:25235]	protein_coding	X	0.0567316	5.11471	0.0226736	0.880309	0.999948
ENSG00000120992	LYPLA1	lysophospholipase I [Source:HGNC Symbol;Acc:6737]	protein_coding	8	-0.331158	6.8951	0.818138	0.365725	0.921932
ENSG00000187589	TERF1P2	telomeric repeat binding factor (NIMA-interacting) 1 pseudogene 2 [Source:HGNC Symbol;Acc:38110]	pseudogene	18	0.27323	0.298254	0.4312	0.511401	0.991977
ENSG00000015153	YAF2	YY1 associated factor 2 [Source:HGNC Symbol;Acc:17363]	protein_coding	12	-0.525184	4.7125	2.09807	0.147485	0.610227
ENSG00000183150	GPR19	G protein-coupled receptor 19 [Source:HGNC Symbol;Acc:4473]	protein_coding	12	0.383254	0.762794	0.87366	0.349944	0.910309
ENSG00000188747	NOXA1	NADPH oxidase activator 1 [Source:HGNC Symbol;Acc:10668]	protein_coding	9	0.565736	3.17184	2.05675	0.151533	0.619107
ENSG00000128833	MYO5C	myosin VC [Source:HGNC Symbol;Acc:7604]	protein_coding	15	-1.24372	3.77374	12.7312	0.000359599	0.00493453
ENSG00000100865	CINP	cyclin-dependent kinase 2 interacting protein [Source:HGNC Symbol;Acc:23789]	protein_coding	14	-0.275359	5.32471	0.559559	0.454438	0.97223
ENSG00000253304	TMEM200B	transmembrane protein 200B [Source:HGNC Symbol;Acc:33785]	protein_coding	1	0.958746	0.924636	5.02663	0.0249605	0.181535
ENSG00000162616	DNAJB4	DnaJ (Hsp40) homolog, subfamily B, member 4 [Source:HGNC Symbol;Acc:14886]	protein_coding	1	0.778199	5.51897	3.84901	0.0497754	0.303565
ENSG00000100387	RBX1	ring-box 1, E3 ubiquitin protein ligase [Source:HGNC Symbol;Acc:9928]	protein_coding	22	0.126028	5.51014	0.11097	0.739043	0.999948
ENSG00000233493	TMEM238	transmembrane protein 238 [Source:HGNC Symbol;Acc:40042]	protein_coding	19	-1.24394	4.1648	12.7783	0.000350661	0.00483586
ENSG00000138061	CYP1B1	cytochrome P450, family 1, subfamily B, polypeptide 1 [Source:HGNC Symbol;Acc:2597]	protein_coding	2	0.712834	3.22034	3.19504	0.073862	0.400354
ENSG00000184517	ZFP1	ZFP1 zinc finger protein [Source:HGNC Symbol;Acc:23328]	protein_coding	16	-0.0601063	3.63171	0.0255916	0.872902	0.999948
ENSG00000151287	TEX30	testis expressed 30 [Source:HGNC Symbol;Acc:25188]	protein_coding	13	-0.521082	3.75636	2.04965	0.152241	0.620627
ENSG00000108654	DDX5	DEAD (Asp-Glu-Ala-Asp) box helicase 5 [Source:HGNC Symbol;Acc:2746]	protein_coding	17	0.471068	9.37316	1.48241	0.223398	0.756691
ENSG00000160299	PCNT	pericentrin [Source:HGNC Symbol;Acc:16068]	protein_coding	21	-0.451688	6.69446	1.54597	0.213731	0.73958
ENSG00000116350	SRSF4	serine/arginine-rich splicing factor 4 [Source:HGNC Symbol;Acc:10786]	protein_coding	1	-0.0162832	7.2569	0.00189601	0.965269	0.999948
ENSG00000143569	UBAP2L	ubiquitin associated protein 2-like [Source:HGNC Symbol;Acc:29877]	protein_coding	1	0.0399562	8.56248	0.0113368	0.915206	0.999948
ENSG00000188833	ENTPD8	ectonucleoside triphosphate diphosphohydrolase 8 [Source:HGNC Symbol;Acc:24860]	protein_coding	9	1.15952	1.04588	7.16846	0.00741965	0.0676529
ENSG00000103174	NAGPA	N-acetylglucosamine-1-phosphodiester alpha-N-acetylglucosaminidase [Source:HGNC Symbol;Acc:17378]	protein_coding	16	0.495492	3.7225	1.60648	0.204987	0.726179
ENSG00000138629	UBL7	ubiquitin-like 7 (bone marrow stromal cell-derived) [Source:HGNC Symbol;Acc:28221]	protein_coding	15	-0.324257	5.51985	0.781559	0.376665	0.928284
ENSG00000154957	ZNF18	zinc finger protein 18 [Source:HGNC Symbol;Acc:12969]	protein_coding	17	0.226014	2.85626	0.343072	0.558061	0.999948
ENSG00000125247	TMTC4	transmembrane and tetratricopeptide repeat containing 4 [Source:HGNC Symbol;Acc:25904]	protein_coding	13	-1.24418	4.6597	12.8229	0.000342397	0.00472974
ENSG00000163320	CGGBP1	CGG triplet repeat binding protein 1 [Source:HGNC Symbol;Acc:1888]	protein_coding	3	-0.00113926	6.77585	9.25661e-06	0.997572	0.999948
ENSG00000103742	IGDCC4	immunoglobulin superfamily, DCC subclass, member 4 [Source:HGNC Symbol;Acc:13770]	protein_coding	15	-1.24499	2.84559	12.604	0.000384928	0.00524311
ENSG00000196470	SIAH1	siah E3 ubiquitin protein ligase 1 [Source:HGNC Symbol;Acc:10857]	protein_coding	16	0.000523128	5.62904	1.9467e-06	0.998887	0.999948
ENSG00000134901	KDELC1	KDEL (Lys-Asp-Glu-Leu) containing 1 [Source:HGNC Symbol;Acc:19350]	protein_coding	13	0.187056	3.01215	0.237073	0.626328	0.999948
ENSG00000103995	CEP152	centrosomal protein 152kDa [Source:HGNC Symbol;Acc:29298]	protein_coding	15	0.0163879	4.557	0.00189717	0.965258	0.999948
ENSG00000100393	EP300	E1A binding protein p300 [Source:HGNC Symbol;Acc:3373]	protein_coding	22	-0.162407	6.47147	0.192243	0.661056	0.999948
ENSG00000118181	RPS25	ribosomal protein S25 [Source:HGNC Symbol;Acc:10413]	protein_coding	11	0.0219476	7.61375	0.00342733	0.953316	0.999948
ENSG00000116991	SIPA1L2	signal-induced proliferation-associated 1 like 2 [Source:HGNC Symbol;Acc:23800]	protein_coding	1	0.80354	5.82234	4.09254	0.0430728	0.272035
ENSG00000184675	AMER1	APC membrane recruitment protein 1 [Source:HGNC Symbol;Acc:26837]	protein_coding	X	-0.196737	4.49906	0.281514	0.595711	0.999948
ENSG00000111816	FRK	fyn-related kinase [Source:HGNC Symbol;Acc:3955]	protein_coding	6	-0.10636	4.12437	0.0810411	0.775891	0.999948
ENSG00000130165	ELOF1	elongation factor 1 homolog (S. cerevisiae) [Source:HGNC Symbol;Acc:28691]	protein_coding	19	-0.302469	6.46705	0.679518	0.409753	0.947699
ENSG00000134897	BIVM	basic, immunoglobulin-like variable motif containing [Source:HGNC Symbol;Acc:16034]	protein_coding	13	-0.10409	3.09173	0.0766468	0.781894	0.999948
ENSG00000060749	QSER1	glutamine and serine rich 1 [Source:HGNC Symbol;Acc:26154]	protein_coding	11	-0.274746	6.40967	0.558541	0.454849	0.97239
ENSG00000053254	FOXN3	forkhead box N3 [Source:HGNC Symbol;Acc:1928]	protein_coding	14	0.0123444	6.0177	0.00108329	0.973744	0.999948
ENSG00000114923	SLC4A3	solute carrier family 4 (anion exchanger), member 3 [Source:HGNC Symbol;Acc:11029]	protein_coding	2	-1.24554	3.70718	12.7631	0.000353529	0.00487137
ENSG00000163516	ANKZF1	ankyrin repeat and zinc finger domain containing 1 [Source:HGNC Symbol;Acc:25527]	protein_coding	2	-0.122442	5.22041	0.108328	0.742056	0.999948
ENSG00000183248	CTD-3193O13.9	Protein FLJ22184 [Source:UniProtKB/TrEMBL;Acc:F5H1R7]	protein_coding	19	-1.25111	2.89282	12.7462	0.00035673	0.00490733
ENSG00000138496	PARP9	poly (ADP-ribose) polymerase family, member 9 [Source:HGNC Symbol;Acc:24118]	protein_coding	3	0.789628	5.58696	3.95712	0.0466735	0.289491
ENSG00000102921	N4BP1	NEDD4 binding protein 1 [Source:HGNC Symbol;Acc:29850]	protein_coding	16	-0.0522678	5.76378	0.0195841	0.888705	0.999948
ENSG00000184515	BEX5	brain expressed, X-linked 5 [Source:HGNC Symbol;Acc:27990]	protein_coding	X	-0.749199	0.355812	3.81261	0.0508682	0.309157
ENSG00000102043	MTMR8	myotubularin related protein 8 [Source:HGNC Symbol;Acc:16825]	protein_coding	X	0.698002	0.892207	2.77902	0.0955066	0.472524
ENSG00000216895	AC009403.2	Protein LOC100506302 [Source:UniProtKB/TrEMBL;Acc:B5MCR4]	protein_coding	7	0.705184	3.61779	3.14954	0.0759484	0.406921
ENSG00000111276	CDKN1B	cyclin-dependent kinase inhibitor 1B (p27, Kip1) [Source:HGNC Symbol;Acc:1785]	protein_coding	12	-0.10319	5.97956	0.076911	0.781528	0.999948
ENSG00000166343	MSS51	MSS51 mitochondrial translational activator [Source:HGNC Symbol;Acc:21000]	protein_coding	10	-0.107355	-0.29975	0.0655535	0.797924	0.999948
ENSG00000122644	ARL4A	ADP-ribosylation factor-like 4A [Source:HGNC Symbol;Acc:695]	protein_coding	7	0.128493	3.59752	0.113816	0.735841	0.999948
ENSG00000116353	MECR	mitochondrial trans-2-enoyl-CoA reductase [Source:HGNC Symbol;Acc:19691]	protein_coding	1	-0.224145	5.16466	0.368014	0.544089	0.998881
ENSG00000135778	NTPCR	nucleoside-triphosphatase, cancer-related [Source:HGNC Symbol;Acc:28204]	protein_coding	1	0.142181	5.96517	0.141098	0.707192	0.999948
ENSG00000178878	APOLD1	apolipoprotein L domain containing 1 [Source:HGNC Symbol;Acc:25268]	protein_coding	12	-0.656546	2.59352	3.25257	0.0713116	0.390671
ENSG00000121690	DEPDC7	DEP domain containing 7 [Source:HGNC Symbol;Acc:29899]	protein_coding	11	0.654076	3.60351	2.73004	0.0984768	0.482296
ENSG00000229729	RP11-159G9.5	Uncharacterized protein [Source:UniProtKB/TrEMBL;Acc:C9JYP6]	protein_coding	3	-0.0452705	2.0055	0.0139843	0.905865	0.999948
ENSG00000143882	ATP6V1C2	ATPase, H+ transporting, lysosomal 42kDa, V1 subunit C2 [Source:HGNC Symbol;Acc:18264]	protein_coding	2	0.2088	0.254001	0.253827	0.614393	0.999948
ENSG00000256799	RP11-500M8.6		pseudogene	12	-0.287298	1.63323	0.574693	0.4484	0.96942
ENSG00000108384	RAD51C	RAD51 paralog C [Source:HGNC Symbol;Acc:9820]	protein_coding	17	0.553693	5.53557	2.01413	0.15584	0.62729
ENSG00000198551	ZNF627	zinc finger protein 627 [Source:HGNC Symbol;Acc:30570]	protein_coding	19	-0.432939	4.12949	1.40349	0.236139	0.778304
ENSG00000104517	UBR5	ubiquitin protein ligase E3 component n-recognin 5 [Source:HGNC Symbol;Acc:16806]	protein_coding	8	-0.0862607	7.77759	0.0537475	0.816666	0.999948
ENSG00000145494	NDUFS6	NADH dehydrogenase (ubiquinone) Fe-S protein 6, 13kDa (NADH-coenzyme Q reductase) [Source:HGNC Symbol;Acc:7713]	protein_coding	5	0.57604	5.53209	2.17286	0.140465	0.595539
ENSG00000070423	RNF126	ring finger protein 126 [Source:HGNC Symbol;Acc:21151]	protein_coding	19	0.157633	5.86051	0.173009	0.677451	0.999948
ENSG00000134899	ERCC5	excision repair cross-complementing rodent repair deficiency, complementation group 5 [Source:HGNC Symbol;Acc:3437]	protein_coding	13	-0.352674	2.94084	0.90797	0.340654	0.903102
ENSG00000050820	BCAR1	breast cancer anti-estrogen resistance 1 [Source:HGNC Symbol;Acc:971]	protein_coding	16	-0.0106381	7.22558	0.000808585	0.977315	0.999948
ENSG00000108561	C1QBP	complement component 1, q subcomponent binding protein [Source:HGNC Symbol;Acc:1243]	protein_coding	17	0.119969	7.27544	0.10098	0.750657	0.999948
ENSG00000135045	C9orf40	chromosome 9 open reading frame 40 [Source:HGNC Symbol;Acc:23433]	protein_coding	9	0.0036953	4.15427	9.63589e-05	0.992168	0.999948
ENSG00000092929	UNC13D	unc-13 homolog D (C. elegans) [Source:HGNC Symbol;Acc:23147]	protein_coding	17	-1.25166	4.40734	12.969	0.000316687	0.00441872
ENSG00000119787	ATL2	atlastin GTPase 2 [Source:HGNC Symbol;Acc:24047]	protein_coding	2	-0.0358025	6.27996	0.0091787	0.923675	0.999948
ENSG00000065054	SLC9A3R2	solute carrier family 9, subfamily A (NHE3, cation proton antiporter 3), member 3 regulator 2 [Source:HGNC Symbol;Acc:11076]	protein_coding	16	-1.25423	5.02225	13.0665	0.000300623	0.00420982
ENSG00000136731	UGGT1	UDP-glucose glycoprotein glucosyltransferase 1 [Source:HGNC Symbol;Acc:15663]	protein_coding	2	-0.110143	6.90569	0.0878456	0.766934	0.999948
ENSG00000167371	PRRT2	proline-rich transmembrane protein 2 [Source:HGNC Symbol;Acc:30500]	protein_coding	16	-1.25721	-0.19162	10.7573	0.00103867	0.012488
ENSG00000213782	DDX47	DEAD (Asp-Glu-Ala-Asp) box polypeptide 47 [Source:HGNC Symbol;Acc:18682]	protein_coding	12	-0.262058	0.21713	0.428479	0.512736	0.991977
ENSG00000241416	KRT8P13	keratin 8 pseudogene 13 [Source:HGNC Symbol;Acc:33365]	pseudogene	3	-1.25955	0.180017	11.2755	0.00078536	0.0098046
ENSG00000204673	AKT1S1	AKT1 substrate 1 (proline-rich) [Source:HGNC Symbol;Acc:28426]	protein_coding	19	-0.356477	7.75171	0.95193	0.329229	0.890635
ENSG00000156017	C9orf41	chromosome 9 open reading frame 41 [Source:HGNC Symbol;Acc:23435]	protein_coding	9	-0.130893	4.09607	0.123116	0.725679	0.999948
ENSG00000175105	ZNF654	zinc finger protein 654 [Source:HGNC Symbol;Acc:25612]	protein_coding	3	-0.0111286	4.42292	0.000877503	0.976368	0.999948
ENSG00000179021	C3orf38	chromosome 3 open reading frame 38 [Source:HGNC Symbol;Acc:28384]	protein_coding	3	-0.0530885	4.66537	0.0201166	0.887212	0.999948
ENSG00000049860	HEXB	hexosaminidase B (beta polypeptide) [Source:HGNC Symbol;Acc:4879]	protein_coding	5	0.495215	6.86939	1.62992	0.201714	0.722133
ENSG00000184863	RBM33	RNA binding motif protein 33 [Source:HGNC Symbol;Acc:27223]	protein_coding	7	0.615619	6.6841	2.47433	0.115719	0.530226
ENSG00000100395	L3MBTL2	l(3)mbt-like 2 (Drosophila) [Source:HGNC Symbol;Acc:18594]	protein_coding	22	-0.272771	5.09999	0.548433	0.458959	0.974174
ENSG00000135749	PCNXL2	pecanex-like 2 (Drosophila) [Source:HGNC Symbol;Acc:8736]	protein_coding	1	0.644937	5.37136	2.69464	0.100686	0.488372
ENSG00000196655	TRAPPC4	trafficking protein particle complex 4 [Source:HGNC Symbol;Acc:19943]	protein_coding	11	0.0593595	5.72299	0.0248664	0.874701	0.999948
ENSG00000196663	TECPR2	tectonin beta-propeller repeat containing 2 [Source:HGNC Symbol;Acc:19957]	protein_coding	14	-0.312866	4.26564	0.722069	0.395466	0.940119
ENSG00000033011	ALG1	ALG1, chitobiosyldiphosphodolichol beta-mannosyltransferase [Source:HGNC Symbol;Acc:18294]	protein_coding	16	0.162354	4.43086	0.182244	0.669452	0.999948
ENSG00000179361	ARID3B	AT rich interactive domain 3B (BRIGHT-like) [Source:HGNC Symbol;Acc:14350]	protein_coding	15	0.136899	2.80977	0.127392	0.721152	0.999948
ENSG00000250539	KRT8P33	keratin 8 pseudogene 33 [Source:HGNC Symbol;Acc:39867]	pseudogene	5	-1.25967	3.65144	13.066	0.000300701	0.00420982
ENSG00000153774	CFDP1	craniofacial development protein 1 [Source:HGNC Symbol;Acc:1873]	protein_coding	16	0.0402352	4.94006	0.0114222	0.914888	0.999948
ENSG00000106733	NMRK1	nicotinamide riboside kinase 1 [Source:HGNC Symbol;Acc:26057]	protein_coding	9	-0.200435	3.89866	0.29099	0.589587	0.999948
ENSG00000176148	TCP11L1	t-complex 11, testis-specific-like 1 [Source:HGNC Symbol;Acc:25655]	protein_coding	11	0.581223	3.1513	2.16421	0.141258	0.596363
ENSG00000178425	NT5DC1	5'-nucleotidase domain containing 1 [Source:HGNC Symbol;Acc:21556]	protein_coding	6	-0.0217715	4.65185	0.00336818	0.95372	0.999948
ENSG00000160305	DIP2A	DIP2 disco-interacting protein 2 homolog A (Drosophila) [Source:HGNC Symbol;Acc:17217]	protein_coding	21	-0.633462	6.38676	3.11083	0.0777731	0.412423
ENSG00000137547	MRPL15	mitochondrial ribosomal protein L15 [Source:HGNC Symbol;Acc:14054]	protein_coding	8	-0.0430968	6.88587	0.0133253	0.9081	0.999948
ENSG00000078018	MAP2	microtubule-associated protein 2 [Source:HGNC Symbol;Acc:6839]	protein_coding	2	0.298193	5.2863	0.605737	0.436397	0.962629
ENSG00000165802	NSMF	NMDA receptor synaptonuclear signaling and neuronal migration factor [Source:HGNC Symbol;Acc:29843]	protein_coding	9	0.126556	6.94866	0.11223	0.737619	0.999948
ENSG00000151224	MAT1A	methionine adenosyltransferase I, alpha [Source:HGNC Symbol;Acc:6903]	protein_coding	10	-1.2599	-0.14708	10.8387	0.000994024	0.0120561
ENSG00000166822	TMEM170A	transmembrane protein 170A [Source:HGNC Symbol;Acc:29577]	protein_coding	16	0.227733	4.10963	0.35436	0.551656	0.999948
ENSG00000102935	ZNF423	zinc finger protein 423 [Source:HGNC Symbol;Acc:16762]	protein_coding	16	0.755193	2.78679	3.52976	0.0602766	0.349209
ENSG00000107758	PPP3CB	protein phosphatase 3, catalytic subunit, beta isozyme [Source:HGNC Symbol;Acc:9315]	protein_coding	10	-0.304424	5.27426	0.686507	0.407355	0.945906
ENSG00000139343	SNRPF	small nuclear ribonucleoprotein polypeptide F [Source:HGNC Symbol;Acc:11162]	protein_coding	12	0.225433	5.68628	0.35028	0.553955	0.999948
ENSG00000184785	SMIM10	small integral membrane protein 10 [Source:HGNC Symbol;Acc:41913]	protein_coding	X	0.825733	2.86575	4.18203	0.0408547	0.260404
ENSG00000212747	FAM127C	family with sequence similarity 127, member C [Source:HGNC Symbol;Acc:33156]	protein_coding	X	-0.3467	5.16405	0.895036	0.344116	0.905888
ENSG00000069812	HES2	hes family bHLH transcription factor 2 [Source:HGNC Symbol;Acc:16005]	protein_coding	1	-0.838759	1.94932	5.33753	0.0208711	0.157163
ENSG00000134884	ARGLU1	arginine and glutamate rich 1 [Source:HGNC Symbol;Acc:25482]	protein_coding	13	-0.471853	6.95612	1.69207	0.193328	0.704928
ENSG00000134590	FAM127A	family with sequence similarity 127, member A [Source:HGNC Symbol;Acc:2569]	protein_coding	X	-0.268359	6.83837	0.532743	0.465456	0.976736
ENSG00000065559	MAP2K4	mitogen-activated protein kinase kinase 4 [Source:HGNC Symbol;Acc:6844]	protein_coding	17	-0.143313	4.68979	0.148454	0.700017	0.999948
ENSG00000183196	CHST6	carbohydrate (N-acetylglucosamine 6-O) sulfotransferase 6 [Source:HGNC Symbol;Acc:6938]	protein_coding	16	-0.642909	4.27574	3.18352	0.0743845	0.401704
ENSG00000134996	OSTF1	osteoclast stimulating factor 1 [Source:HGNC Symbol;Acc:8510]	protein_coding	9	-0.464188	4.30371	1.62206	0.202805	0.723092
ENSG00000164736	SOX17	SRY (sex determining region Y)-box 17 [Source:HGNC Symbol;Acc:18122]	protein_coding	8	0.192178	8.37629	0.25669	0.612404	0.999948
ENSG00000203950	FAM127B	family with sequence similarity 127, member B [Source:HGNC Symbol;Acc:24514]	protein_coding	X	-0.176241	5.88296	0.226549	0.634095	0.999948
ENSG00000070404	FSTL3	follistatin-like 3 (secreted glycoprotein) [Source:HGNC Symbol;Acc:3973]	protein_coding	19	-0.302417	5.35486	0.677483	0.410455	0.948501
ENSG00000159788	RGS12	regulator of G-protein signaling 12 [Source:HGNC Symbol;Acc:9994]	protein_coding	4	-0.119202	3.87945	0.101755	0.749734	0.999948
ENSG00000168874	ATOH8	atonal homolog 8 (Drosophila) [Source:HGNC Symbol;Acc:24126]	protein_coding	2	0.160678	5.15514	0.179247	0.672021	0.999948
ENSG00000187189	TSPYL4	TSPY-like 4 [Source:HGNC Symbol;Acc:21559]	protein_coding	6	-0.342639	3.29584	0.860774	0.353522	0.913103
ENSG00000104946	TBC1D17	TBC1 domain family, member 17 [Source:HGNC Symbol;Acc:25699]	protein_coding	19	-0.538062	6.20903	2.21669	0.136525	0.585753
ENSG00000187017	ESPN	espin [Source:HGNC Symbol;Acc:13281]	protein_coding	1	-0.804949	1.29686	4.7626	0.0290846	0.204801
ENSG00000266010	GATA6-AS1	GATA6 antisense RNA 1 (head to head) [Source:HGNC Symbol;Acc:48840]	lincRNA	18	0.875406	1.15445	4.32582	0.0375384	0.245759
ENSG00000205423	CNEP1R1	CTD nuclear envelope phosphatase 1 regulatory subunit 1 [Source:HGNC Symbol;Acc:26759]	protein_coding	16	0.2557	4.64883	0.446689	0.503911	0.991749
ENSG00000174405	LIG4	ligase IV, DNA, ATP-dependent [Source:HGNC Symbol;Acc:6601]	protein_coding	13	-0.734815	4.19996	4.20412	0.0403258	0.257923
ENSG00000205084	TMEM231	transmembrane protein 231 [Source:HGNC Symbol;Acc:37234]	protein_coding	16	-0.61441	2.75845	2.84315	0.0917641	0.459901
ENSG00000139826	ABHD13	abhydrolase domain containing 13 [Source:HGNC Symbol;Acc:20293]	protein_coding	13	-0.380548	4.49841	1.07966	0.298773	0.858123
ENSG00000161544	CYGB	cytoglobin [Source:HGNC Symbol;Acc:16505]	protein_coding	17	-0.911411	8.08928	6.67235	0.00979199	0.0851682
ENSG00000179335	CLK3	CDC-like kinase 3 [Source:HGNC Symbol;Acc:2071]	protein_coding	15	0.013423	5.49701	0.00127887	0.971473	0.999948
ENSG00000111817	DSE	dermatan sulfate epimerase [Source:HGNC Symbol;Acc:21144]	protein_coding	6	0.93368	3.11541	5.28662	0.0214898	0.160656
ENSG00000168273	SMIM4	small integral membrane protein 4 [Source:HGNC Symbol;Acc:37257]	protein_coding	3	-0.150627	4.32395	0.163776	0.685703	0.999948
ENSG00000143674	MLK4	Mitogen-activated protein kinase kinase kinase MLK4 [Source:UniProtKB/Swiss-Prot;Acc:Q5TCX8]	protein_coding	1	0.0795047	6.1908	0.0445332	0.832865	0.999948
ENSG00000149428	HYOU1	hypoxia up-regulated 1 [Source:HGNC Symbol;Acc:16931]	protein_coding	11	-0.576378	8.94598	2.56191	0.109466	0.514021
ENSG00000180818	HOXC10	homeobox C10 [Source:HGNC Symbol;Acc:5122]	protein_coding	12	-1.26315	0.947077	12.1253	0.000497427	0.00658032
ENSG00000163347	CLDN1	claudin 1 [Source:HGNC Symbol;Acc:2032]	protein_coding	3	-1.26559	6.10625	13.3605	0.000256974	0.00365934
ENSG00000099864	PALM	paralemmin [Source:HGNC Symbol;Acc:8594]	protein_coding	19	0.251788	6.07706	0.435792	0.509161	0.991934
ENSG00000264745	RP11-403A21.2		antisense	18	-0.0351751	-0.22097	0.00704282	0.933119	0.999948
ENSG00000034713	GABARAPL2	GABA(A) receptor-associated protein-like 2 [Source:HGNC Symbol;Acc:13291]	protein_coding	16	0.125287	5.57545	0.109704	0.740482	0.999948
ENSG00000138663	COPS4	COP9 signalosome subunit 4 [Source:HGNC Symbol;Acc:16702]	protein_coding	4	-0.094816	5.31201	0.0647337	0.799165	0.999948
ENSG00000165215	CLDN3	claudin 3 [Source:HGNC Symbol;Acc:2045]	protein_coding	7	-1.26848	4.08857	13.3161	0.000263132	0.00373741
ENSG00000135503	ACVR1B	activin A receptor, type IB [Source:HGNC Symbol;Acc:172]	protein_coding	12	0.168306	5.74604	0.196874	0.657256	0.999948
ENSG00000255302	EID1	EP300 interacting inhibitor of differentiation 1 [Source:HGNC Symbol;Acc:1191]	protein_coding	15	0.22942	6.06743	0.362934	0.546881	0.999129
ENSG00000185414	MRPL30	mitochondrial ribosomal protein L30 [Source:HGNC Symbol;Acc:14036]	protein_coding	2	0.282181	5.87737	0.544687	0.460497	0.974925
ENSG00000135750	KCNK1	potassium channel, subfamily K, member 1 [Source:HGNC Symbol;Acc:6272]	protein_coding	1	-0.130951	3.76604	0.122865	0.725948	0.999948
ENSG00000206579	XKR4	XK, Kell blood group complex subunit-related family, member 4 [Source:HGNC Symbol;Acc:29394]	protein_coding	8	1.04217	2.97029	6.45995	0.0110333	0.0941884
ENSG00000099139	PCSK5	proprotein convertase subtilisin/kexin type 5 [Source:HGNC Symbol;Acc:8747]	protein_coding	9	-0.70231	1.63905	3.63434	0.0565989	0.333843
ENSG00000134283	PPHLN1	periphilin 1 [Source:HGNC Symbol;Acc:19369]	protein_coding	12	-0.287978	6.4522	0.614769	0.432998	0.960876
ENSG00000214140	PRCD	progressive rod-cone degeneration [Source:HGNC Symbol;Acc:32528]	protein_coding	17	-0.6443	3.72631	3.18283	0.0744156	0.401704
ENSG00000176102	CSTF3	cleavage stimulation factor, 3' pre-RNA, subunit 3, 77kDa [Source:HGNC Symbol;Acc:2485]	protein_coding	11	-0.0849701	5.69112	0.0519803	0.819653	0.999948
ENSG00000117472	TSPAN1	tetraspanin 1 [Source:HGNC Symbol;Acc:20657]	protein_coding	1	-1.26913	4.35852	13.3526	0.000258067	0.00367177
ENSG00000065457	ADAT1	adenosine deaminase, tRNA-specific 1 [Source:HGNC Symbol;Acc:228]	protein_coding	16	0.0320934	4.44426	0.00725459	0.932123	0.999948
ENSG00000163521	GLB1L	galactosidase, beta 1-like [Source:HGNC Symbol;Acc:28129]	protein_coding	2	-0.102411	2.38037	0.0730418	0.786958	0.999948
ENSG00000141401	IMPA2	inositol(myo)-1(or 4)-monophosphatase 2 [Source:HGNC Symbol;Acc:6051]	protein_coding	18	0.0479556	6.76262	0.0162896	0.898441	0.999948
ENSG00000197933	ZNF823	zinc finger protein 823 [Source:HGNC Symbol;Acc:30936]	protein_coding	19	-0.598108	3.05663	2.70316	0.100149	0.487362
ENSG00000101098	RIMS4	regulating synaptic membrane exocytosis 4 [Source:HGNC Symbol;Acc:16183]	protein_coding	20	-1.26993	2.83765	13.1473	0.000287934	0.00405309
ENSG00000147437	GNRH1	gonadotropin-releasing hormone 1 (luteinizing-releasing hormone) [Source:HGNC Symbol;Acc:4419]	protein_coding	8	0.00986416	0.237624	0.000580248	0.980782	0.999948
ENSG00000175175	PPM1E	protein phosphatase, Mg2+/Mn2+ dependent, 1E [Source:HGNC Symbol;Acc:19322]	protein_coding	17	1.15636	-0.461583	5.77226	0.0162811	0.128546
ENSG00000168275	COA6	cytochrome c oxidase assembly factor 6 homolog (S. cerevisiae) [Source:HGNC Symbol;Acc:18025]	protein_coding	1	0.275727	5.80732	0.520442	0.470653	0.980395
ENSG00000256103	RP1-96H9.5		pseudogene	12	0.204272	0.974041	0.259802	0.610256	0.999948
ENSG00000197044	ZNF441	zinc finger protein 441 [Source:HGNC Symbol;Acc:20875]	protein_coding	19	0.0490543	2.33346	0.0163723	0.898185	0.999948
ENSG00000186376	ZNF75D	zinc finger protein 75D [Source:HGNC Symbol;Acc:13145]	protein_coding	X	-0.258374	3.53198	0.485394	0.485989	0.985373
ENSG00000256433	RP1-102E24.8		lincRNA	12	0.802646	0.290108	3.38836	0.0656582	0.369555
ENSG00000170085	SIMC1	SUMO-interacting motifs containing 1 [Source:HGNC Symbol;Acc:24779]	protein_coding	5	-0.345027	5.16871	0.886248	0.346496	0.90899
ENSG00000059588	TARBP1	TAR (HIV-1) RNA binding protein 1 [Source:HGNC Symbol;Acc:11568]	protein_coding	1	-0.197083	6.46983	0.284439	0.593807	0.999948
ENSG00000104756	KCTD9	potassium channel tetramerization domain containing 9 [Source:HGNC Symbol;Acc:22401]	protein_coding	8	-0.0152143	4.83038	0.00164496	0.967648	0.999948
ENSG00000167904	TMEM68	transmembrane protein 68 [Source:HGNC Symbol;Acc:26510]	protein_coding	8	-0.0354634	5.22256	0.00897892	0.924508	0.999948
ENSG00000215788	TNFRSF25	tumor necrosis factor receptor superfamily, member 25 [Source:HGNC Symbol;Acc:11910]	protein_coding	1	-0.284105	4.21147	0.592927	0.44129	0.965119
ENSG00000135002	RFK	riboflavin kinase [Source:HGNC Symbol;Acc:30324]	protein_coding	9	0.000674179	5.73479	3.23416e-06	0.998565	0.999948
ENSG00000173275	ZNF449	zinc finger protein 449 [Source:HGNC Symbol;Acc:21039]	protein_coding	X	-0.00071042	3.07177	3.52087e-06	0.998503	0.999948
ENSG00000148834	GSTO1	glutathione S-transferase omega 1 [Source:HGNC Symbol;Acc:13312]	protein_coding	10	0.302086	5.69379	0.622141	0.430253	0.959728
ENSG00000213949	ITGA1	integrin, alpha 1 [Source:HGNC Symbol;Acc:6134]	protein_coding	5	-0.520757	3.64931	2.04456	0.152751	0.622243
ENSG00000171295	ZNF440	zinc finger protein 440 [Source:HGNC Symbol;Acc:20874]	protein_coding	19	-0.0855771	3.67659	0.0520864	0.819472	0.999948
ENSG00000102409	BEX4	brain expressed, X-linked 4 [Source:HGNC Symbol;Acc:25475]	protein_coding	X	-1.27045	1.07315	12.3769	0.000434685	0.00584971
ENSG00000143575	HAX1	HCLS1 associated protein X-1 [Source:HGNC Symbol;Acc:16915]	protein_coding	1	-0.023556	7.10483	0.00397128	0.949752	0.999948
ENSG00000104951	IL4I1	interleukin 4 induced 1 [Source:HGNC Symbol;Acc:19094]	protein_coding	19	-0.749549	3.28572	4.34091	0.0372069	0.24457
ENSG00000189241	TSPYL1	TSPY-like 1 [Source:HGNC Symbol;Acc:12382]	protein_coding	6	-0.46088	5.61576	1.60799	0.204774	0.726179
ENSG00000168264	IRF2BP2	interferon regulatory factor 2 binding protein 2 [Source:HGNC Symbol;Acc:21729]	protein_coding	1	-0.0780365	7.99932	0.0439436	0.833959	0.999948
ENSG00000065427	KARS	lysyl-tRNA synthetase [Source:HGNC Symbol;Acc:6215]	protein_coding	16	-0.189292	7.52174	0.262434	0.608453	0.999948
ENSG00000067064	IDI1	isopentenyl-diphosphate delta isomerase 1 [Source:HGNC Symbol;Acc:5387]	protein_coding	10	-0.0953227	7.28405	0.0656899	0.797719	0.999948
ENSG00000188042	ARL4C	ADP-ribosylation factor-like 4C [Source:HGNC Symbol;Acc:698]	protein_coding	2	1.08554	6.58632	7.17588	0.00738901	0.0674475
ENSG00000187210	GCNT1	glucosaminyl (N-acetyl) transferase 1, core 2 [Source:HGNC Symbol;Acc:4203]	protein_coding	9	-0.237896	4.4111	0.413713	0.520091	0.994948
ENSG00000165359	DDX26B	DEAD/H (Asp-Glu-Ala-Asp/His) box polypeptide 26B [Source:HGNC Symbol;Acc:27334]	protein_coding	X	0.713044	4.17837	3.23648	0.0720151	0.393206
ENSG00000183876	ARSI	arylsulfatase family, member I [Source:HGNC Symbol;Acc:32521]	protein_coding	5	-1.0394	0.29848	7.58756	0.00587724	0.0557314
ENSG00000213942	RP1-102E24.1		pseudogene	12	0.605982	3.22862	2.3481	0.125436	0.558075
ENSG00000173726	TOMM20	translocase of outer mitochondrial membrane 20 homolog (yeast) [Source:HGNC Symbol;Acc:20947]	protein_coding	1	-0.0268006	8.13234	0.00514699	0.942807	0.999948
ENSG00000101337	TM9SF4	transmembrane 9 superfamily protein member 4 [Source:HGNC Symbol;Acc:30797]	protein_coding	20	-0.114723	7.52081	0.095422	0.757394	0.999948
ENSG00000180921	FAM83H	family with sequence similarity 83, member H [Source:HGNC Symbol;Acc:24797]	protein_coding	8	-1.27184	7.68149	13.5269	0.000235165	0.00338655
ENSG00000108395	TRIM37	tripartite motif containing 37 [Source:HGNC Symbol;Acc:7523]	protein_coding	17	0.913398	6.16581	5.20754	0.0224891	0.166775
ENSG00000130653	PNPLA7	patatin-like phospholipase domain containing 7 [Source:HGNC Symbol;Acc:24768]	protein_coding	9	0.904492	0.277106	4.20642	0.0402714	0.257873
ENSG00000163840	DTX3L	deltex 3-like (Drosophila) [Source:HGNC Symbol;Acc:30323]	protein_coding	3	0.207228	6.12925	0.297092	0.585711	0.999948
ENSG00000155393	HEATR3	HEAT repeat containing 3 [Source:HGNC Symbol;Acc:26087]	protein_coding	16	-0.107592	6.41525	0.0837354	0.772298	0.999948
ENSG00000100401	RANGAP1	Ran GTPase activating protein 1 [Source:HGNC Symbol;Acc:9854]	protein_coding	22	-0.329846	7.95768	0.812247	0.367457	0.923313
ENSG00000196712	NF1	neurofibromin 1 [Source:HGNC Symbol;Acc:7765]	protein_coding	17	-0.00140125	6.52287	1.39989e-05	0.997015	0.999948
ENSG00000151806	GUF1	GUF1 GTPase homolog (S. cerevisiae) [Source:HGNC Symbol;Acc:25799]	protein_coding	4	0.294147	4.71435	0.588106	0.443152	0.966852
ENSG00000224906	RP1-102E24.9		pseudogene	12	0.442831	1.96346	1.24199	0.265088	0.819956
ENSG00000156381	ANKRD9	ankyrin repeat domain 9 [Source:HGNC Symbol;Acc:20096]	protein_coding	14	-0.284648	5.60412	0.599258	0.438861	0.964347
ENSG00000188739	RBM34	RNA binding motif protein 34 [Source:HGNC Symbol;Acc:28965]	protein_coding	1	-0.287474	-0.117737	0.495934	0.481292	0.985373
ENSG00000100462	PRMT5	protein arginine methyltransferase 5 [Source:HGNC Symbol;Acc:10894]	protein_coding	14	-0.172123	6.76855	0.216313	0.641864	0.999948
ENSG00000135316	SYNCRIP	synaptotagmin binding, cytoplasmic RNA interacting protein [Source:HGNC Symbol;Acc:16918]	protein_coding	6	-0.161723	7.81767	0.190881	0.662185	0.999948
ENSG00000215039	CD27-AS1	CD27 antisense RNA 1 [Source:HGNC Symbol;Acc:43896]	antisense	12	-0.0250395	1.88599	0.00424894	0.948028	0.999948
ENSG00000196411	EPHB4	EPH receptor B4 [Source:HGNC Symbol;Acc:3395]	protein_coding	7	-0.842708	7.81118	5.65709	0.017385	0.13584
ENSG00000158748	HTR6	5-hydroxytryptamine (serotonin) receptor 6, G protein-coupled [Source:HGNC Symbol;Acc:5301]	protein_coding	1	-1.27367	0.625356	12.0656	0.000513618	0.00675761
ENSG00000185950	IRS2	insulin receptor substrate 2 [Source:HGNC Symbol;Acc:6126]	protein_coding	13	-0.755916	4.82589	4.47735	0.0343469	0.232679
ENSG00000126003	PLAGL2	pleiomorphic adenoma gene-like 2 [Source:HGNC Symbol;Acc:9047]	protein_coding	20	-0.41935	5.81589	1.32481	0.249731	0.800243
ENSG00000144214	LYG1	lysozyme G-like 1 [Source:HGNC Symbol;Acc:27014]	protein_coding	2	0.23295	0.450198	0.320992	0.571012	0.999948
ENSG00000150556	LYPD6B	LY6/PLAUR domain containing 6B [Source:HGNC Symbol;Acc:27018]	protein_coding	2	-1.27376	2.82355	13.2272	0.000275912	0.00390558
ENSG00000110422	HIPK3	homeodomain interacting protein kinase 3 [Source:HGNC Symbol;Acc:4915]	protein_coding	11	-0.554963	5.92389	2.36184	0.124336	0.554666
ENSG00000145287	PLAC8	placenta-specific 8 [Source:HGNC Symbol;Acc:19254]	protein_coding	4	1.14125	1.79373	7.30782	0.00686551	0.0634716
ENSG00000169718	DUS1L	dihydrouridine synthase 1-like (S. cerevisiae) [Source:HGNC Symbol;Acc:30086]	protein_coding	17	0.319822	7.63278	0.697795	0.403526	0.945027
ENSG00000001497	LAS1L	LAS1-like (S. cerevisiae) [Source:HGNC Symbol;Acc:25726]	protein_coding	X	0.0312201	6.90366	0.00692133	0.933697	0.999948
ENSG00000256913	RP1-102E24.6		pseudogene	12	0.248358	3.99633	0.419741	0.517066	0.993377
ENSG00000241370	RPP21	ribonuclease P/MRP 21kDa subunit [Source:HGNC Symbol;Acc:21300]	protein_coding	6	0.0249298	0.081789	0.00364234	0.951875	0.999948
ENSG00000163449	TMEM169	transmembrane protein 169 [Source:HGNC Symbol;Acc:25130]	protein_coding	2	-1.27381	1.18207	12.5132	0.000404086	0.00547709
ENSG00000176014	TUBB6	tubulin, beta 6 class V [Source:HGNC Symbol;Acc:20776]	protein_coding	18	-0.0241724	7.39813	0.00418338	0.94843	0.999948
ENSG00000101346	POFUT1	protein O-fucosyltransferase 1 [Source:HGNC Symbol;Acc:14988]	protein_coding	20	-0.121161	7.36812	0.106511	0.744151	0.999948
ENSG00000011304	PTBP1	polypyrimidine tract binding protein 1 [Source:HGNC Symbol;Acc:9583]	protein_coding	19	-0.11068	8.9215	0.0888279	0.765673	0.999948
ENSG00000182154	MRPL41	mitochondrial ribosomal protein L41 [Source:HGNC Symbol;Acc:14492]	protein_coding	9	0.315198	6.13931	0.676823	0.410683	0.948661
ENSG00000196757	ZNF700	zinc finger protein 700 [Source:HGNC Symbol;Acc:25292]	protein_coding	19	-0.0511963	4.04577	0.0186213	0.891458	0.999948
ENSG00000155090	KLF10	Kruppel-like factor 10 [Source:HGNC Symbol;Acc:11810]	protein_coding	8	0.303032	6.36107	0.626966	0.42847	0.958933
ENSG00000106772	PRUNE2	prune homolog 2 (Drosophila) [Source:HGNC Symbol;Acc:25209]	protein_coding	9	0.168919	3.95274	0.196296	0.657728	0.999948
ENSG00000187498	COL4A1	collagen, type IV, alpha 1 [Source:HGNC Symbol;Acc:2202]	protein_coding	13	-0.638317	9.27003	3.16702	0.0751396	0.40389
ENSG00000089902	RCOR1	REST corepressor 1 [Source:HGNC Symbol;Acc:17441]	protein_coding	14	-0.78581	6.15266	4.87618	0.0272298	0.194212
ENSG00000115616	SLC9A2	solute carrier family 9, subfamily A (NHE2, cation proton antiporter 2), member 2 [Source:HGNC Symbol;Acc:11072]	protein_coding	2	-1.27628	3.94699	13.4738	0.000241919	0.00347176
ENSG00000122203	KIAA1191	KIAA1191 [Source:HGNC Symbol;Acc:29209]	protein_coding	5	0.00721381	7.89746	0.000371097	0.984631	0.999948
ENSG00000148399	DPH7	diphthamide biosynthesis 7 [Source:HGNC Symbol;Acc:25199]	protein_coding	9	0.189361	5.00259	0.247791	0.618635	0.999948
ENSG00000005100	DHX33	DEAH (Asp-Glu-Ala-His) box polypeptide 33 [Source:HGNC Symbol;Acc:16718]	protein_coding	17	-0.0905915	5.67483	0.0591286	0.807879	0.999948
ENSG00000166848	TERF2IP	telomeric repeat binding factor 2, interacting protein [Source:HGNC Symbol;Acc:19246]	protein_coding	16	0.400238	5.71532	1.07683	0.299407	0.858914
ENSG00000101350	KIF3B	kinesin family member 3B [Source:HGNC Symbol;Acc:6320]	protein_coding	20	0.0552008	6.74949	0.0215613	0.88326	0.999948
ENSG00000269968	RP5-940J5.9		antisense	12	0.475717	0.113878	1.23313	0.266799	0.822795
ENSG00000140807	NKD1	naked cuticle homolog 1 (Drosophila) [Source:HGNC Symbol;Acc:17045]	protein_coding	16	-1.27661	0.515434	12.0154	0.000527632	0.00692006
ENSG00000060656	PTPRU	protein tyrosine phosphatase, receptor type, U [Source:HGNC Symbol;Acc:9683]	protein_coding	1	-0.605986	4.43108	2.81781	0.0932233	0.464689
ENSG00000173085	COQ2	coenzyme Q2 4-hydroxybenzoate polyprenyltransferase [Source:HGNC Symbol;Acc:25223]	protein_coding	4	0.2215	4.59144	0.336724	0.561726	0.999948
ENSG00000115514	TXNDC9	thioredoxin domain containing 9 [Source:HGNC Symbol;Acc:24110]	protein_coding	2	0.131197	5.06363	0.119963	0.729074	0.999948
ENSG00000090975	PITPNM2	phosphatidylinositol transfer protein, membrane-associated 2 [Source:HGNC Symbol;Acc:21044]	protein_coding	12	0.230284	4.91603	0.364175	0.546197	0.999129
ENSG00000105677	TMEM147	transmembrane protein 147 [Source:HGNC Symbol;Acc:30414]	protein_coding	19	-0.328488	7.26708	0.805031	0.369594	0.924624
ENSG00000213024	NUP62	nucleoporin 62kDa [Source:HGNC Symbol;Acc:8066]	protein_coding	19	-0.262531	7.56809	0.509822	0.475216	0.98161
ENSG00000121274	PAPD5	PAP associated domain containing 5 [Source:HGNC Symbol;Acc:30758]	protein_coding	16	-0.454604	6.547	1.56627	0.21075	0.735301
ENSG00000184661	CDCA2	cell division cycle associated 2 [Source:HGNC Symbol;Acc:14623]	protein_coding	8	-0.364244	5.71982	0.992001	0.319254	0.877872
ENSG00000213958	KRT18P29	keratin 18 pseudogene 29 [Source:HGNC Symbol;Acc:33398]	pseudogene	2	-1.27708	0.0573651	11.4662	0.000708735	0.00894213
ENSG00000165724	ZMYND19	zinc finger, MYND-type containing 19 [Source:HGNC Symbol;Acc:21146]	protein_coding	9	0.174876	5.32913	0.21206	0.645157	0.999948
ENSG00000099958	DERL3	derlin 3 [Source:HGNC Symbol;Acc:14236]	protein_coding	22	-1.28009	1.60409	12.9139	0.000326153	0.00453936
ENSG00000054267	ARID4B	AT rich interactive domain 4B (RBP1-like) [Source:HGNC Symbol;Acc:15550]	protein_coding	1	0.163344	6.93721	0.185991	0.666274	0.999948
ENSG00000179151	EDC3	enhancer of mRNA decapping 3 [Source:HGNC Symbol;Acc:26114]	protein_coding	15	0.0193221	5.60545	0.00264865	0.958955	0.999948
ENSG00000117114	LPHN2	latrophilin 2 [Source:HGNC Symbol;Acc:18582]	protein_coding	1	0.245215	7.79958	0.414653	0.519617	0.994924
ENSG00000215807	KRT18P65	keratin 18 pseudogene 65 [Source:HGNC Symbol;Acc:48892]	pseudogene	6	-1.28115	0.442405	12.0117	0.000528678	0.00692831
ENSG00000140025	EFCAB11	EF-hand calcium binding domain 11 [Source:HGNC Symbol;Acc:20357]	protein_coding	14	0.224777	3.89403	0.344655	0.557154	0.999948
ENSG00000155792	DEPTOR	DEP domain containing MTOR-interacting protein [Source:HGNC Symbol;Acc:22953]	protein_coding	8	-1.28137	3.71003	13.5581	0.00023129	0.00333751
ENSG00000204592	HLA-E	major histocompatibility complex, class I, E [Source:HGNC Symbol;Acc:4962]	protein_coding	6	-0.120085	6.69809	0.104535	0.746454	0.999948
ENSG00000100403	ZC3H7B	zinc finger CCCH-type containing 7B [Source:HGNC Symbol;Acc:30869]	protein_coding	22	-0.475674	7.31282	1.72103	0.18956	0.698347
ENSG00000197070	ARRDC1	arrestin domain containing 1 [Source:HGNC Symbol;Acc:28633]	protein_coding	9	-0.568607	5.197	2.47844	0.115416	0.529687
ENSG00000160310	PRMT2	protein arginine methyltransferase 2 [Source:HGNC Symbol;Acc:5186]	protein_coding	21	-0.470213	6.93862	1.67994	0.194932	0.707665
ENSG00000137574	TGS1	trimethylguanosine synthase 1 [Source:HGNC Symbol;Acc:17843]	protein_coding	8	0.00428026	5.86352	0.00013034	0.990891	0.999948
ENSG00000155096	AZIN1	antizyme inhibitor 1 [Source:HGNC Symbol;Acc:16432]	protein_coding	8	-0.275683	8.18395	0.563384	0.4529	0.971549
ENSG00000134871	COL4A2	collagen, type IV, alpha 2 [Source:HGNC Symbol;Acc:2203]	protein_coding	13	-0.659624	9.99814	3.39145	0.0655354	0.368989
ENSG00000108840	HDAC5	histone deacetylase 5 [Source:HGNC Symbol;Acc:14068]	protein_coding	17	-1.2817	3.38019	13.52	0.000236033	0.0033961
ENSG00000151092	NGLY1	N-glycanase 1 [Source:HGNC Symbol;Acc:17646]	protein_coding	3	0.312794	5.45112	0.665492	0.414628	0.951599
ENSG00000047056	WDR37	WD repeat domain 37 [Source:HGNC Symbol;Acc:31406]	protein_coding	10	-0.0494738	4.87272	0.0174816	0.894812	0.999948
ENSG00000255737	AGAP2-AS1	AGAP2 antisense RNA 1 [Source:HGNC Symbol;Acc:48633]	protein_coding	12	1.12933	2.56767	7.3978	0.00653038	0.0609324
ENSG00000110427	KIAA1549L	KIAA1549-like [Source:HGNC Symbol;Acc:24836]	protein_coding	11	0.114577	0.75094	0.0813807	0.775435	0.999948
ENSG00000118894	FAM86A	family with sequence similarity 86, member A [Source:HGNC Symbol;Acc:32221]	protein_coding	16	-0.216996	3.75744	0.341312	0.559073	0.999948
ENSG00000143515	ATP8B2	ATPase, aminophospholipid transporter, class I, type 8B, member 2 [Source:HGNC Symbol;Acc:13534]	protein_coding	1	0.176896	6.28451	0.217492	0.640957	0.999948
ENSG00000171456	ASXL1	additional sex combs like 1 (Drosophila) [Source:HGNC Symbol;Acc:18318]	protein_coding	20	-0.102044	7.46558	0.0753616	0.783685	0.999948
ENSG00000240370	RPL13P5	ribosomal protein L13 pseudogene 5 [Source:HGNC Symbol;Acc:30363]	pseudogene	12	0.235601	1.43637	0.35427	0.551706	0.999948
ENSG00000184500	PROS1	protein S (alpha) [Source:HGNC Symbol;Acc:9456]	protein_coding	3	0.69004	2.58115	2.96288	0.0851962	0.438363
ENSG00000248593	DSTNP2	destrin (actin depolymerizing factor) pseudogene 2 [Source:HGNC Symbol;Acc:34546]	pseudogene	12	-0.324361	3.37619	0.770408	0.380091	0.929985
ENSG00000157985	AGAP1	ArfGAP with GTPase domain, ankyrin repeat and PH domain 1 [Source:HGNC Symbol;Acc:16922]	protein_coding	2	-0.262682	5.20378	0.508146	0.475943	0.982218
ENSG00000135452	TSPAN31	tetraspanin 31 [Source:HGNC Symbol;Acc:10539]	protein_coding	12	0.170341	4.84144	0.200896	0.653999	0.999948
ENSG00000163281	GNPDA2	glucosamine-6-phosphate deaminase 2 [Source:HGNC Symbol;Acc:21526]	protein_coding	4	0.48149	4.55506	1.53186	0.215834	0.743817
ENSG00000203993	C9orf37	chromosome 9 open reading frame 37 [Source:HGNC Symbol;Acc:23395]	protein_coding	9	0.447122	4.36763	1.32589	0.249538	0.800187
ENSG00000068654	POLR1A	polymerase (RNA) I polypeptide A, 194kDa [Source:HGNC Symbol;Acc:17264]	protein_coding	2	-0.317934	7.28933	0.753078	0.385504	0.935319
ENSG00000113361	CDH6	cadherin 6, type 2, K-cadherin (fetal kidney) [Source:HGNC Symbol;Acc:1765]	protein_coding	5	-1.2824	7.759	13.7686	0.000206759	0.00301938
ENSG00000167074	TEF	thyrotrophic embryonic factor [Source:HGNC Symbol;Acc:11722]	protein_coding	22	0.315377	4.26281	0.671951	0.412372	0.950316
ENSG00000121281	ADCY7	adenylate cyclase 7 [Source:HGNC Symbol;Acc:238]	protein_coding	16	-0.071242	6.67674	0.0365453	0.848394	0.999948
ENSG00000182534	MXRA7	matrix-remodelling associated 7 [Source:HGNC Symbol;Acc:7541]	protein_coding	17	0.0629672	8.1817	0.0280597	0.866968	0.999948
ENSG00000141385	AFG3L2	AFG3-like AAA ATPase 2 [Source:HGNC Symbol;Acc:315]	protein_coding	18	0.257922	7.05266	0.457602	0.498747	0.989435
ENSG00000161835	GRASP	GRP1 (general receptor for phosphoinositides 1)-associated scaffold protein [Source:HGNC Symbol;Acc:18707]	protein_coding	12	0.956144	4.57754	5.63037	0.0176519	0.137344
ENSG00000152904	GGPS1	geranylgeranyl diphosphate synthase 1 [Source:HGNC Symbol;Acc:4249]	protein_coding	1	0.0823443	6.29353	0.0477616	0.827005	0.999948
ENSG00000183864	TOB2	transducer of ERBB2, 2 [Source:HGNC Symbol;Acc:11980]	protein_coding	22	-0.493234	6.55147	1.85306	0.173428	0.664274
ENSG00000213995	CARKD	carbohydrate kinase domain containing [Source:HGNC Symbol;Acc:25576]	protein_coding	13	-0.525731	4.91151	2.10467	0.14685	0.608821
ENSG00000140465	CYP1A1	cytochrome P450, family 1, subfamily A, polypeptide 1 [Source:HGNC Symbol;Acc:2595]	protein_coding	15	0.289535	1.6573	0.536449	0.463908	0.976353
ENSG00000085063	CD59	CD59 molecule, complement regulatory protein [Source:HGNC Symbol;Acc:1689]	protein_coding	11	-0.167464	6.50821	0.204555	0.651069	0.999948
ENSG00000254087	LYN	v-yes-1 Yamaguchi sarcoma viral related oncogene homolog [Source:HGNC Symbol;Acc:6735]	protein_coding	8	-0.48004	5.48631	1.74815	0.186109	0.691622
ENSG00000072849	DERL2	derlin 2 [Source:HGNC Symbol;Acc:17943]	protein_coding	17	0.209094	5.25535	0.301597	0.582883	0.999948
ENSG00000100410	PHF5A	PHD finger protein 5A [Source:HGNC Symbol;Acc:18000]	protein_coding	22	0.0415108	5.93119	0.0121976	0.912058	0.999948
ENSG00000198721	ECI2	enoyl-CoA delta isomerase 2 [Source:HGNC Symbol;Acc:14601]	protein_coding	6	-0.142018	6.82288	0.14667	0.701738	0.999948
ENSG00000181090	EHMT1	euchromatic histone-lysine N-methyltransferase 1 [Source:HGNC Symbol;Acc:24650]	protein_coding	9	0.224687	6.05	0.34834	0.555054	0.999948
ENSG00000029153	ARNTL2	aryl hydrocarbon receptor nuclear translocator-like 2 [Source:HGNC Symbol;Acc:18984]	protein_coding	12	-1.28377	4.17168	13.6672	0.00021823	0.00317851
ENSG00000148841	ITPRIP	inositol 1,4,5-trisphosphate receptor interacting protein [Source:HGNC Symbol;Acc:29370]	protein_coding	10	-0.458083	3.81029	1.57196	0.209922	0.734038
ENSG00000111832	RWDD1	RWD domain containing 1 [Source:HGNC Symbol;Acc:20993]	protein_coding	6	0.00684468	4.59817	0.000331466	0.985474	0.999948
ENSG00000221914	PPP2R2A	protein phosphatase 2, regulatory subunit B, alpha [Source:HGNC Symbol;Acc:9304]	protein_coding	8	-0.0620605	6.44008	0.0276873	0.867846	0.999948
ENSG00000070814	TCOF1	Treacher Collins-Franceschetti syndrome 1 [Source:HGNC Symbol;Acc:11654]	protein_coding	5	-0.268488	8.65585	0.533952	0.46495	0.976736
ENSG00000204590	GNL1	guanine nucleotide binding protein-like 1 [Source:HGNC Symbol;Acc:4413]	protein_coding	6	-0.183312	6.66457	0.24569	0.620126	0.999948
ENSG00000143889	HNRNPLL	heterogeneous nuclear ribonucleoprotein L-like [Source:HGNC Symbol;Acc:25127]	protein_coding	2	0.0736974	6.32766	0.038306	0.84483	0.999948
ENSG00000116957	TBCE	tubulin folding cofactor E [Source:HGNC Symbol;Acc:11582]	protein_coding	1	0.612239	7.0571	2.44972	0.117546	0.535749
ENSG00000169136	ATF5	activating transcription factor 5 [Source:HGNC Symbol;Acc:790]	protein_coding	19	0.032149	5.76501	0.00732244	0.931807	0.999948
ENSG00000197183	C20orf112	chromosome 20 open reading frame 112 [Source:HGNC Symbol;Acc:16106]	protein_coding	20	0.341376	5.92726	0.790563	0.37393	0.928102
ENSG00000131323	TRAF3	TNF receptor-associated factor 3 [Source:HGNC Symbol;Acc:12033]	protein_coding	14	-0.552788	5.57295	2.34058	0.126043	0.559724
ENSG00000141391	SLMO1	slowmo homolog 1 (Drosophila) [Source:HGNC Symbol;Acc:24639]	protein_coding	18	0.171043	2.82825	0.197957	0.656375	0.999948
ENSG00000144824	PHLDB2	pleckstrin homology-like domain, family B, member 2 [Source:HGNC Symbol;Acc:29573]	protein_coding	3	-1.28519	6.57893	13.8174	0.000201459	0.00295498
ENSG00000084110	HAL	histidine ammonia-lyase [Source:HGNC Symbol;Acc:4806]	protein_coding	12	-1.28535	0.318888	11.9705	0.000540507	0.0070666
ENSG00000170312	CDK1	cyclin-dependent kinase 1 [Source:HGNC Symbol;Acc:1722]	protein_coding	10	-0.258388	7.76042	0.493654	0.482302	0.985373
ENSG00000264462	MIR3648	microRNA 3648 [Source:HGNC Symbol;Acc:38941]	miRNA	21	0.381647	4.19811	0.973735	0.32375	0.883244
ENSG00000264063	MIR3687	microRNA 3687 [Source:HGNC Symbol;Acc:38946]	miRNA	21	0.0298851	4.31364	0.00628581	0.936807	0.999948
ENSG00000146828	SLC12A9	solute carrier family 12, member 9 [Source:HGNC Symbol;Acc:17435]	protein_coding	7	-0.7706	6.70024	4.68458	0.0304345	0.211525
ENSG00000262903	RP11-235E17.6		antisense	17	-1.28608	0.81524	12.4776	0.000411851	0.0055687
ENSG00000134905	CARS2	cysteinyl-tRNA synthetase 2, mitochondrial (putative) [Source:HGNC Symbol;Acc:25695]	protein_coding	13	-0.574775	6.26333	2.54159	0.110883	0.517454
ENSG00000162885	B3GALNT2	beta-1,3-N-acetylgalactosaminyltransferase 2 [Source:HGNC Symbol;Acc:28596]	protein_coding	1	-0.0619914	5.32118	0.0275471	0.868178	0.999948
ENSG00000236060	HSPB1P1	heat shock 27kDa protein 1 pseudogene 1 [Source:HGNC Symbol;Acc:5251]	pseudogene	9	-1.28727	3.79573	13.7036	0.000214042	0.00312024
ENSG00000256269	HMBS	hydroxymethylbilane synthase [Source:HGNC Symbol;Acc:4982]	protein_coding	11	-0.320571	6.10935	0.764634	0.381882	0.932466
ENSG00000186635	ARAP1	ArfGAP with RhoGAP domain, ankyrin repeat and PH domain 1 [Source:HGNC Symbol;Acc:16925]	protein_coding	11	-0.09057	6.35274	0.0591908	0.807779	0.999948
ENSG00000048162	NOP16	NOP16 nucleolar protein [Source:HGNC Symbol;Acc:26934]	protein_coding	5	-0.088448	6.64674	0.0564598	0.812182	0.999948
ENSG00000152684	PELO	pelota homolog (Drosophila) [Source:HGNC Symbol;Acc:8829]	protein_coding	5	0.119774	5.20921	0.100208	0.75158	0.999948
ENSG00000147065	MSN	moesin [Source:HGNC Symbol;Acc:7373]	protein_coding	X	-0.565778	9.46579	2.46551	0.11637	0.532288
ENSG00000173193	PARP14	poly (ADP-ribose) polymerase family, member 14 [Source:HGNC Symbol;Acc:29232]	protein_coding	3	0.548814	6.57857	1.98537	0.158826	0.633929
ENSG00000143870	PDIA6	protein disulfide isomerase family A, member 6 [Source:HGNC Symbol;Acc:30168]	protein_coding	2	-0.195669	8.54114	0.280815	0.596168	0.999948
ENSG00000164347	GFM2	G elongation factor, mitochondrial 2 [Source:HGNC Symbol;Acc:29682]	protein_coding	5	0.191304	5.34141	0.253186	0.61484	0.999948
ENSG00000249115	HAUS5	HAUS augmin-like complex, subunit 5 [Source:HGNC Symbol;Acc:29130]	protein_coding	19	-0.0335784	5.80029	0.00806263	0.928452	0.999948
ENSG00000163939	PBRM1	polybromo 1 [Source:HGNC Symbol;Acc:30064]	protein_coding	3	-0.366684	5.92644	1.00617	0.315822	0.875101
ENSG00000182628	SKA2	spindle and kinetochore associated complex subunit 2 [Source:HGNC Symbol;Acc:28006]	protein_coding	17	0.482234	6.05449	1.54615	0.213704	0.73958
ENSG00000126749	EMG1	EMG1 N1-specific pseudouridine methyltransferase [Source:HGNC Symbol;Acc:16912]	protein_coding	12	0.336251	3.87987	0.758686	0.38374	0.933999
ENSG00000160712	IL6R	interleukin 6 receptor [Source:HGNC Symbol;Acc:6019]	protein_coding	1	0.825738	5.22797	4.29796	0.0381581	0.248461
ENSG00000168243	GNG4	guanine nucleotide binding protein (G protein), gamma 4 [Source:HGNC Symbol;Acc:4407]	protein_coding	1	1.1517	-0.126872	6.12004	0.0133658	0.109377
ENSG00000168505	GBX2	gastrulation brain homeobox 2 [Source:HGNC Symbol;Acc:4186]	protein_coding	2	0.514896	1.10102	1.58344	0.208266	0.730779
ENSG00000103653	CSK	c-src tyrosine kinase [Source:HGNC Symbol;Acc:2444]	protein_coding	15	-0.335655	6.14655	0.840029	0.359388	0.918506
ENSG00000110429	FBXO3	F-box protein 3 [Source:HGNC Symbol;Acc:13582]	protein_coding	11	0.36382	4.33115	0.888319	0.345933	0.908321
ENSG00000197969	VPS13A	vacuolar protein sorting 13 homolog A (S. cerevisiae) [Source:HGNC Symbol;Acc:1908]	protein_coding	9	0.501696	6.03618	1.66871	0.196431	0.710295
ENSG00000166164	BRD7	bromodomain containing 7 [Source:HGNC Symbol;Acc:14310]	protein_coding	16	-0.133592	5.73489	0.129364	0.719093	0.999948
ENSG00000167123	CERCAM	cerebral endothelial cell adhesion molecule [Source:HGNC Symbol;Acc:23723]	protein_coding	9	-1.2918	5.55006	13.9418	0.00018856	0.00279042
ENSG00000158417	EIF5B	eukaryotic translation initiation factor 5B [Source:HGNC Symbol;Acc:30793]	protein_coding	2	-0.0438678	8.59934	0.0138251	0.9064	0.999948
ENSG00000146066	HIGD2A	HIG1 hypoxia inducible domain family, member 2A [Source:HGNC Symbol;Acc:28311]	protein_coding	5	-0.0966302	6.92011	0.0674895	0.795028	0.999948
ENSG00000103111	MON1B	MON1 secretory trafficking family member B [Source:HGNC Symbol;Acc:25020]	protein_coding	16	-0.0593448	5.14086	0.0252184	0.873824	0.999948
ENSG00000134278	SPIRE1	spire-type actin nucleation factor 1 [Source:HGNC Symbol;Acc:30622]	protein_coding	18	0.91623	7.13323	5.24673	0.0219881	0.163791
ENSG00000253320	KB-1507C5.2	HCG15011, isoform CRA_a; Protein LOC100996457 [Source:UniProtKB/TrEMBL;Acc:G3V139]	protein_coding	8	-0.512116	1.68431	1.88851	0.16937	0.655009
ENSG00000115661	STK16	serine/threonine kinase 16 [Source:HGNC Symbol;Acc:11394]	protein_coding	2	-0.0379509	4.2929	0.0102337	0.919422	0.999948
ENSG00000008988	RPS20	ribosomal protein S20 [Source:HGNC Symbol;Acc:10405]	protein_coding	8	0.063745	9.2775	0.0287653	0.865322	0.999948
ENSG00000129951	LPPR3	hsa-mir-3187 [Source:miRBase;Acc:MI0014231]	protein_coding	19	0.115354	1.77103	0.0880166	0.766714	0.999948
ENSG00000163956	LRPAP1	low density lipoprotein receptor-related protein associated protein 1 [Source:HGNC Symbol;Acc:6701]	protein_coding	4	0.0626906	6.00486	0.0277425	0.867716	0.999948
ENSG00000051825	MPHOSPH9	M-phase phosphoprotein 9 [Source:HGNC Symbol;Acc:7215]	protein_coding	12	0.0930568	5.3781	0.0607577	0.805302	0.999948
ENSG00000042088	TDP1	tyrosyl-DNA phosphodiesterase 1 [Source:HGNC Symbol;Acc:18884]	protein_coding	14	-0.260464	5.88711	0.500495	0.479283	0.984012
ENSG00000175416	CLTB	clathrin, light chain B [Source:HGNC Symbol;Acc:2091]	protein_coding	5	-0.432071	7.29806	1.41193	0.234736	0.776095
ENSG00000164171	ITGA2	integrin, alpha 2 (CD49B, alpha 2 subunit of VLA-2 receptor) [Source:HGNC Symbol;Acc:6137]	protein_coding	5	0.316243	1.60366	0.6351	0.425491	0.958752
ENSG00000149600	COMMD7	COMM domain containing 7 [Source:HGNC Symbol;Acc:16223]	protein_coding	20	-0.252355	6.55975	0.469915	0.493026	0.987572
ENSG00000120727	PAIP2	poly(A) binding protein interacting protein 2 [Source:HGNC Symbol;Acc:17970]	protein_coding	5	0.263307	7.56753	0.476784	0.489883	0.985373
ENSG00000176928	GCNT4	glucosaminyl (N-acetyl) transferase 4, core 2 [Source:HGNC Symbol;Acc:17973]	protein_coding	5	-1.29256	1.52073	13.1168	0.000292653	0.00410753
ENSG00000100412	ACO2	aconitase 2, mitochondrial [Source:HGNC Symbol;Acc:118]	protein_coding	22	-0.103618	7.34523	0.0777129	0.780421	0.999948
ENSG00000183049	CAMK1D	calcium/calmodulin-dependent protein kinase ID [Source:HGNC Symbol;Acc:19341]	protein_coding	10	-0.423973	2.02561	1.2952	0.255091	0.807422
ENSG00000163312	HELQ	helicase, POLQ-like [Source:HGNC Symbol;Acc:18536]	protein_coding	4	0.058491	3.09226	0.0236478	0.877785	0.999948
ENSG00000143669	LYST	lysosomal trafficking regulator [Source:HGNC Symbol;Acc:1968]	protein_coding	1	1.08282	4.39857	7.07448	0.00781897	0.0706729
ENSG00000106665	CLIP2	CAP-GLY domain containing linker protein 2 [Source:HGNC Symbol;Acc:2586]	protein_coding	7	-1.29263	4.34698	13.8899	0.000193832	0.00285318
ENSG00000196646	ZNF136	zinc finger protein 136 [Source:HGNC Symbol;Acc:12920]	protein_coding	19	0.162337	2.56636	0.17749	0.673539	0.999948
ENSG00000258890	CEP95	centrosomal protein 95kDa [Source:HGNC Symbol;Acc:25141]	protein_coding	17	0.52851	4.97668	1.83756	0.175237	0.668115
ENSG00000162511	LAPTM5	lysosomal protein transmembrane 5 [Source:HGNC Symbol;Acc:29612]	protein_coding	1	-0.194891	0.2692	0.236311	0.626883	0.999948
ENSG00000125962	ARMCX5	armadillo repeat containing, X-linked 5 [Source:HGNC Symbol;Acc:25772]	protein_coding	X	0.217306	3.90286	0.322483	0.57012	0.999948
ENSG00000162512	SDC3	syndecan 3 [Source:HGNC Symbol;Acc:10660]	protein_coding	1	0.201741	8.50019	0.282505	0.595064	0.999948
ENSG00000187244	BCAM	basal cell adhesion molecule (Lutheran blood group) [Source:HGNC Symbol;Acc:6722]	protein_coding	19	-1.29304	8.62813	14.0194	0.000180938	0.00269685
ENSG00000197857	ZNF44	zinc finger protein 44 [Source:HGNC Symbol;Acc:13110]	protein_coding	19	-0.0777001	2.85008	0.0423513	0.836952	0.999948
ENSG00000178752	FAM132B	family with sequence similarity 132, member B [Source:HGNC Symbol;Acc:26727]	protein_coding	2	-1.296	4.59196	13.9851	0.000184264	0.00274151
ENSG00000127824	TUBA4A	tubulin, alpha 4a [Source:HGNC Symbol;Acc:12407]	protein_coding	2	-0.277346	7.19821	0.569936	0.450284	0.969909
ENSG00000104765	BNIP3L	BCL2/adenovirus E1B 19kDa interacting protein 3-like [Source:HGNC Symbol;Acc:1085]	protein_coding	8	0.7716	5.9872	3.79334	0.0514568	0.311812
ENSG00000112297	AIM1	absent in melanoma 1 [Source:HGNC Symbol;Acc:356]	protein_coding	6	-1.29667	2.24578	13.5576	0.000231359	0.00333751
ENSG00000067365	METTL22	methyltransferase like 22 [Source:HGNC Symbol;Acc:28368]	protein_coding	16	0.191298	3.99624	0.25109	0.616309	0.999948
ENSG00000092036	HAUS4	HAUS augmin-like complex, subunit 4 [Source:HGNC Symbol;Acc:20163]	protein_coding	14	0.0559419	2.6122	0.0214318	0.883609	0.999948
ENSG00000105982	RNF32	ring finger protein 32 [Source:HGNC Symbol;Acc:17118]	protein_coding	7	1.07616	1.30986	6.37615	0.0115664	0.0974864
ENSG00000072422	RHOBTB1	Rho-related BTB domain containing 1 [Source:HGNC Symbol;Acc:18738]	protein_coding	10	-0.160925	4.15643	0.186973	0.665448	0.999948
ENSG00000111144	LTA4H	leukotriene A4 hydrolase [Source:HGNC Symbol;Acc:6710]	protein_coding	12	0.107922	7.01757	0.081835	0.774826	0.999948
ENSG00000181690	PLAG1	pleiomorphic adenoma gene 1 [Source:HGNC Symbol;Acc:9045]	protein_coding	8	-0.511732	4.27131	1.98315	0.159059	0.63428
ENSG00000182541	LIMK2	LIM domain kinase 2 [Source:HGNC Symbol;Acc:6614]	protein_coding	22	-1.29694	6.10041	14.0776	0.000175421	0.00261933
ENSG00000100413	POLR3H	polymerase (RNA) III (DNA directed) polypeptide H (22.9kD) [Source:HGNC Symbol;Acc:30349]	protein_coding	22	0.128233	6.51116	0.115124	0.734384	0.999948
ENSG00000169379	ARL13B	ADP-ribosylation factor-like 13B [Source:HGNC Symbol;Acc:25419]	protein_coding	3	0.0591257	4.4813	0.0245357	0.87553	0.999948
ENSG00000153487	ING1	inhibitor of growth family, member 1 [Source:HGNC Symbol;Acc:6062]	protein_coding	13	-0.780343	5.16718	4.79266	0.0285813	0.202372
ENSG00000155097	ATP6V1C1	ATPase, H+ transporting, lysosomal 42kDa, V1 subunit C1 [Source:HGNC Symbol;Acc:856]	protein_coding	8	0.248469	7.37084	0.425387	0.514261	0.992169
ENSG00000188994	ZNF292	zinc finger protein 292 [Source:HGNC Symbol;Acc:18410]	protein_coding	6	0.280343	5.66678	0.537442	0.463495	0.976013
ENSG00000153975	ZUFSP	zinc finger with UFM1-specific peptidase domain [Source:HGNC Symbol;Acc:21224]	protein_coding	6	-0.192919	3.17611	0.266874	0.605437	0.999948
ENSG00000134202	GSTM3	glutathione S-transferase mu 3 (brain) [Source:HGNC Symbol;Acc:4635]	protein_coding	1	-1.29801	5.08457	14.0639	0.0001767	0.00263605
ENSG00000070495	JMJD6	jumonji domain containing 6 [Source:HGNC Symbol;Acc:19355]	protein_coding	17	0.58863	6.35426	2.2697	0.131925	0.574266
ENSG00000075142	SRI	sorcin [Source:HGNC Symbol;Acc:11292]	protein_coding	7	-0.605494	6.46519	2.8325	0.0923742	0.4624
ENSG00000123358	NR4A1	nuclear receptor subfamily 4, group A, member 1 [Source:HGNC Symbol;Acc:7980]	protein_coding	12	-0.52162	6.30936	2.07931	0.149308	0.614248
ENSG00000126254	RBM42	RNA binding motif protein 42 [Source:HGNC Symbol;Acc:28117]	protein_coding	19	-0.102839	7.46251	0.0765473	0.782032	0.999948
ENSG00000068489	PRR11	proline rich 11 [Source:HGNC Symbol;Acc:25619]	protein_coding	17	0.0527901	7.34172	0.0197388	0.888269	0.999948
ENSG00000255874	LINC00346	long intergenic non-protein coding RNA 346 [Source:HGNC Symbol;Acc:27492]	protein_coding	13	-0.200349	1.77278	0.277631	0.598258	0.999948
ENSG00000168216	LMBRD1	LMBR1 domain containing 1 [Source:HGNC Symbol;Acc:23038]	protein_coding	6	-0.46841	4.156	1.65085	0.198844	0.717272
ENSG00000116962	NID1	nidogen 1 [Source:HGNC Symbol;Acc:7821]	protein_coding	1	0.839946	5.49805	4.44294	0.0350459	0.235492
ENSG00000197766	CFD	complement factor D (adipsin) [Source:HGNC Symbol;Acc:2771]	protein_coding	19	0.490144	3.22312	1.56196	0.211379	0.736102
ENSG00000181404	XXyac-YRM2039.2		pseudogene	9	-0.0921002	2.91493	0.0597069	0.80696	0.999948
ENSG00000088448	ANKRD10	ankyrin repeat domain 10 [Source:HGNC Symbol;Acc:20265]	protein_coding	13	-0.39178	5.90857	1.1524	0.283048	0.844059
ENSG00000105053	VRK3	vaccinia related kinase 3 [Source:HGNC Symbol;Acc:18996]	protein_coding	19	0.0592785	5.69432	0.0247967	0.874875	0.999948
ENSG00000136720	HS6ST1	heparan sulfate 6-O-sulfotransferase 1 [Source:HGNC Symbol;Acc:5201]	protein_coding	2	-0.343938	7.3014	0.884365	0.347009	0.90899
ENSG00000113194	FAF2	Fas associated factor family member 2 [Source:HGNC Symbol;Acc:24666]	protein_coding	5	0.289225	7.43921	0.573078	0.449038	0.96942
ENSG00000135446	CDK4	cyclin-dependent kinase 4 [Source:HGNC Symbol;Acc:1773]	protein_coding	12	-0.0233001	8.17835	0.00388845	0.950278	0.999948
ENSG00000196466	ZNF799	zinc finger protein 799 [Source:HGNC Symbol;Acc:28071]	protein_coding	19	0.0293626	1.38864	0.00566188	0.940019	0.999948
ENSG00000088305	DNMT3B	DNA (cytosine-5-)-methyltransferase 3 beta [Source:HGNC Symbol;Acc:2979]	protein_coding	20	0.159395	6.88379	0.177197	0.673793	0.999948
ENSG00000142875	PRKACB	protein kinase, cAMP-dependent, catalytic, beta [Source:HGNC Symbol;Acc:9381]	protein_coding	1	0.896979	5.78312	5.02876	0.0249297	0.18139
ENSG00000170791	CHCHD7	coiled-coil-helix-coiled-coil-helix domain containing 7 [Source:HGNC Symbol;Acc:28314]	protein_coding	8	-0.484888	5.95203	1.78693	0.1813	0.680604
ENSG00000166348	USP54	ubiquitin specific peptidase 54 [Source:HGNC Symbol;Acc:23513]	protein_coding	10	0.0865901	6.06877	0.0527583	0.818331	0.999948
ENSG00000139044	B4GALNT3	beta-1,4-N-acetyl-galactosaminyl transferase 3 [Source:HGNC Symbol;Acc:24137]	protein_coding	12	-1.29908	3.92754	13.9919	0.0001836	0.00273408
ENSG00000180855	ZNF443	zinc finger protein 443 [Source:HGNC Symbol;Acc:20878]	protein_coding	19	-0.589181	1.40818	2.49443	0.11425	0.526201
ENSG00000095587	TLL2	tolloid-like 2 [Source:HGNC Symbol;Acc:11844]	protein_coding	10	-0.490603	4.05482	1.81456	0.177962	0.672972
ENSG00000174945	AMZ1	archaelysin family metallopeptidase 1 [Source:HGNC Symbol;Acc:22231]	protein_coding	7	-1.30141	1.17133	13.0906	0.000296774	0.00416186
ENSG00000167842	MIS12	MIS12 kinetochore complex component [Source:HGNC Symbol;Acc:24967]	protein_coding	17	0.408852	4.31964	1.11441	0.291125	0.851777
ENSG00000169710	FASN	fatty acid synthase [Source:HGNC Symbol;Acc:3594]	protein_coding	17	-0.43406	10.8197	1.42699	0.232256	0.770966
ENSG00000156052	GNAQ	guanine nucleotide binding protein (G protein), q polypeptide [Source:HGNC Symbol;Acc:4390]	protein_coding	9	-0.166036	5.9953	0.20085	0.654036	0.999948
ENSG00000196911	KPNA5	karyopherin alpha 5 (importin alpha 6) [Source:HGNC Symbol;Acc:6398]	protein_coding	6	0.212495	2.62306	0.302195	0.582509	0.999948
ENSG00000128789	PSMG2	proteasome (prosome, macropain) assembly chaperone 2 [Source:HGNC Symbol;Acc:24929]	protein_coding	18	0.177442	5.95523	0.218662	0.640061	0.999948
ENSG00000184160	ADRA2C	adrenoceptor alpha 2C [Source:HGNC Symbol;Acc:283]	protein_coding	4	0.438282	0.429176	1.09392	0.295605	0.855566
ENSG00000077585	GPR137B	G protein-coupled receptor 137B [Source:HGNC Symbol;Acc:11862]	protein_coding	1	0.266395	4.24836	0.482746	0.487181	0.985373
ENSG00000151093	OXSM	3-oxoacyl-ACP synthase, mitochondrial [Source:HGNC Symbol;Acc:26063]	protein_coding	3	0.302432	3.86938	0.616741	0.432261	0.960508
ENSG00000132300	PTCD3	pentatricopeptide repeat domain 3 [Source:HGNC Symbol;Acc:24717]	protein_coding	2	0.0783132	6.43317	0.0432347	0.835284	0.999948
ENSG00000166598	HSP90B1	heat shock protein 90kDa beta (Grp94), member 1 [Source:HGNC Symbol;Acc:12028]	protein_coding	12	-0.331992	9.39602	0.823512	0.364155	0.921832
ENSG00000163319	MRPS18C	mitochondrial ribosomal protein S18C [Source:HGNC Symbol;Acc:16633]	protein_coding	4	-0.0592062	3.4848	0.0247803	0.874916	0.999948
ENSG00000128609	NDUFA5	NADH dehydrogenase (ubiquinone) 1 alpha subcomplex, 5 [Source:HGNC Symbol;Acc:7688]	protein_coding	7	0.0720724	5.82979	0.0366035	0.848274	0.999948
ENSG00000105173	CCNE1	cyclin E1 [Source:HGNC Symbol;Acc:1589]	protein_coding	19	-1.30156	7.2567	14.2067	0.000163785	0.00246777
ENSG00000105672	ETV2	ets variant 2 [Source:HGNC Symbol;Acc:3491]	protein_coding	19	-0.3234	0.687646	0.690182	0.406102	0.945906
ENSG00000222014	RAB6C	RAB6C, member RAS oncogene family [Source:HGNC Symbol;Acc:16525]	protein_coding	2	-0.698263	1.34064	3.53893	0.0599442	0.347769
ENSG00000160714	UBE2Q1	ubiquitin-conjugating enzyme E2Q family member 1 [Source:HGNC Symbol;Acc:15698]	protein_coding	1	0.163694	7.30123	0.186853	0.665549	0.999948
ENSG00000135924	DNAJB2	DnaJ (Hsp40) homolog, subfamily B, member 2 [Source:HGNC Symbol;Acc:5228]	protein_coding	2	-0.639281	5.88033	3.16735	0.0751241	0.40389
ENSG00000092964	DPYSL2	dihydropyrimidinase-like 2 [Source:HGNC Symbol;Acc:3014]	protein_coding	8	0.108043	6.09962	0.0818963	0.774744	0.999948
ENSG00000160255	ITGB2	integrin, beta 2 (complement component 3 receptor 3 and 4 subunit) [Source:HGNC Symbol;Acc:6155]	protein_coding	21	-1.30208	4.63716	14.1268	0.000170896	0.00255866
ENSG00000198932	GPRASP1	G protein-coupled receptor associated sorting protein 1 [Source:HGNC Symbol;Acc:24834]	protein_coding	X	0.336409	1.29051	0.704389	0.401313	0.944249
ENSG00000100417	PMM1	phosphomannomutase 1 [Source:HGNC Symbol;Acc:9114]	protein_coding	22	0.0274147	5.14902	0.00531728	0.94187	0.999948
ENSG00000214960	ISPD	isoprenoid synthase domain containing [Source:HGNC Symbol;Acc:37276]	protein_coding	7	-0.59818	1.27057	2.55282	0.110097	0.515149
ENSG00000175221	MED16	mediator complex subunit 16 [Source:HGNC Symbol;Acc:17556]	protein_coding	19	-0.337401	5.60752	0.847883	0.357152	0.915712
ENSG00000169087	HSPBAP1	HSPB (heat shock 27kDa) associated protein 1 [Source:HGNC Symbol;Acc:16389]	protein_coding	3	0.0377996	4.18287	0.0100369	0.920198	0.999948
ENSG00000196604	POTEF	POTE ankyrin domain family, member F [Source:HGNC Symbol;Acc:33905]	protein_coding	2	-0.559411	0.0323413	1.99965	0.157336	0.630711
ENSG00000236404	RP11-125B21.2		antisense	9	-0.0221502	1.36353	0.00324329	0.954585	0.999948
ENSG00000146083	RNF44	ring finger protein 44 [Source:HGNC Symbol;Acc:19180]	protein_coding	5	-0.38356	7.17335	1.10551	0.293061	0.853317
ENSG00000086619	ERO1LB	ERO1-like beta (S. cerevisiae) [Source:HGNC Symbol;Acc:14355]	protein_coding	1	0.250276	3.2058	0.42192	0.51598	0.992661
ENSG00000148019	CEP78	centrosomal protein 78kDa [Source:HGNC Symbol;Acc:25740]	protein_coding	9	-0.0140882	5.40988	0.00141373	0.970007	0.999948
ENSG00000164930	FZD6	frizzled family receptor 6 [Source:HGNC Symbol;Acc:4044]	protein_coding	8	-0.52753	6.2755	2.12814	0.144616	0.604016
ENSG00000169908	TM4SF1	transmembrane 4 L six family member 1 [Source:HGNC Symbol;Acc:11853]	protein_coding	3	0.147191	5.79199	0.151038	0.697546	0.999948
ENSG00000236496	RP11-255J3.2		pseudogene	9	-0.0164639	3.18662	0.00189632	0.965266	0.999948
ENSG00000126267	COX6B1	cytochrome c oxidase subunit VIb polypeptide 1 (ubiquitous) [Source:HGNC Symbol;Acc:2280]	protein_coding	19	-0.0628481	7.84445	0.0284403	0.866078	0.999948
ENSG00000164151	KIAA0947	KIAA0947 [Source:HGNC Symbol;Acc:29154]	protein_coding	5	0.303711	6.60934	0.629984	0.427361	0.958752
ENSG00000203943	SAMD13	sterile alpha motif domain containing 13 [Source:HGNC Symbol;Acc:24582]	protein_coding	1	1.09938	-0.428794	5.32983	0.0209635	0.157744
ENSG00000067057	PFKP	phosphofructokinase, platelet [Source:HGNC Symbol;Acc:8878]	protein_coding	10	0.439082	8.18793	1.29333	0.255434	0.807693
ENSG00000065320	NTN1	netrin 1 [Source:HGNC Symbol;Acc:8029]	protein_coding	17	-1.30319	4.26566	14.1243	0.000171118	0.00255967
ENSG00000139266	2009-03-01	membrane-associated ring finger (C3HC4) 9 [Source:HGNC Symbol;Acc:25139]	protein_coding	12	0.0616154	5.41313	0.026758	0.870063	0.999948
ENSG00000134644	PUM1	pumilio RNA-binding family member 1 [Source:HGNC Symbol;Acc:14957]	protein_coding	1	-0.228369	6.94441	0.383782	0.535586	0.998162
ENSG00000171680	PLEKHG5	pleckstrin homology domain containing, family G (with RhoGef domain) member 5 [Source:HGNC Symbol;Acc:29105]	protein_coding	1	-0.204129	5.30971	0.304563	0.581036	0.999948
ENSG00000135363	LMO2	LIM domain only 2 (rhombotin-like 1) [Source:HGNC Symbol;Acc:6642]	protein_coding	11	0.992306	2.51235	5.83417	0.0157178	0.12481
ENSG00000048052	HDAC9	histone deacetylase 9 [Source:HGNC Symbol;Acc:14065]	protein_coding	7	-1.30357	5.54356	14.2134	0.000163202	0.00246123
ENSG00000171243	SOSTDC1	sclerostin domain containing 1 [Source:HGNC Symbol;Acc:21748]	protein_coding	7	-0.558921	0.288678	2.05366	0.151841	0.619451
ENSG00000132406	TMEM128	transmembrane protein 128 [Source:HGNC Symbol;Acc:28201]	protein_coding	4	0.150627	3.51595	0.155749	0.693101	0.999948
ENSG00000158301	GPRASP2	G protein-coupled receptor associated sorting protein 2 [Source:HGNC Symbol;Acc:25169]	protein_coding	X	0.18848	3.3531	0.241954	0.622798	0.999948
ENSG00000111850	SMIM8	small integral membrane protein 8 [Source:HGNC Symbol;Acc:21401]	protein_coding	6	-0.0824075	2.85624	0.0476796	0.827151	0.999948
ENSG00000105668	UPK1A	uroplakin 1A [Source:HGNC Symbol;Acc:12577]	protein_coding	19	0.767037	-0.360483	2.81889	0.0931606	0.464652
ENSG00000273061	RP11-6J24.6		lincRNA	9	0.0632598	0.0399905	0.0232225	0.87888	0.999948
ENSG00000163322	FAM175A	family with sequence similarity 175, member A [Source:HGNC Symbol;Acc:25829]	protein_coding	4	0.124883	3.14135	0.106868	0.743739	0.999948
ENSG00000198752	CDC42BPB	CDC42 binding protein kinase beta (DMPK-like) [Source:HGNC Symbol;Acc:1738]	protein_coding	14	-0.569691	7.54786	2.49905	0.113915	0.525695
ENSG00000220105	RP11-307I14.2		pseudogene	9	-0.0140496	0.726242	0.00124657	0.971835	0.999948
ENSG00000013583	HEBP1	heme binding protein 1 [Source:HGNC Symbol;Acc:17176]	protein_coding	12	0.362541	5.73946	0.888431	0.345903	0.908321
ENSG00000091592	NLRP1	NLR family, pyrin domain containing 1 [Source:HGNC Symbol;Acc:14374]	protein_coding	17	1.02654	2.39934	6.185	0.0128838	0.106112
ENSG00000181038	METTL23	methyltransferase like 23 [Source:HGNC Symbol;Acc:26988]	protein_coding	17	0.632126	5.26352	2.59244	0.107375	0.507897
ENSG00000101624	CEP76	centrosomal protein 76kDa [Source:HGNC Symbol;Acc:25727]	protein_coding	18	-0.00174036	3.92367	2.13448e-05	0.996314	0.999948
ENSG00000100418	DESI1	desumoylating isopeptidase 1 [Source:HGNC Symbol;Acc:24577]	protein_coding	22	0.141461	6.89443	0.139917	0.708363	0.999948
ENSG00000169019	COMMD8	COMM domain containing 8 [Source:HGNC Symbol;Acc:26036]	protein_coding	4	0.235412	4.46315	0.379273	0.537993	0.998344
ENSG00000186197	EDARADD	EDAR-associated death domain [Source:HGNC Symbol;Acc:14341]	protein_coding	1	0.0651116	0.529626	0.0259493	0.872024	0.999948
ENSG00000145220	LYAR	Ly1 antibody reactive [Source:HGNC Symbol;Acc:26021]	protein_coding	4	0.253517	5.87588	0.441452	0.506422	0.991934
ENSG00000135069	PSAT1	phosphoserine aminotransferase 1 [Source:HGNC Symbol;Acc:19129]	protein_coding	9	0.172157	7.68073	0.206493	0.649531	0.999948
ENSG00000182347	RP11-39K24.9		pseudogene	9	0.0287032	1.8651	0.00553217	0.940709	0.999948
ENSG00000198612	COPS8	COP9 signalosome subunit 8 [Source:HGNC Symbol;Acc:24335]	protein_coding	2	0.1594	5.26275	0.176526	0.674376	0.999948
ENSG00000084444	KIAA1467	KIAA1467 [Source:HGNC Symbol;Acc:29288]	protein_coding	12	0.984315	3.32141	5.85435	0.0155386	0.123683
ENSG00000197713	RPE	ribulose-5-phosphate-3-epimerase [Source:HGNC Symbol;Acc:10293]	protein_coding	2	-0.0352672	6.2821	0.00890555	0.924816	0.999948
ENSG00000019582	CD74	CD74 molecule, major histocompatibility complex, class II invariant chain [Source:HGNC Symbol;Acc:1697]	protein_coding	5	0.146364	6.7052	0.149646	0.698874	0.999948
ENSG00000188033	ZNF490	zinc finger protein 490 [Source:HGNC Symbol;Acc:23705]	protein_coding	19	-0.34553	0.122052	0.747126	0.387388	0.935319
ENSG00000117133	RPF1	ribosome production factor 1 homolog (S. cerevisiae) [Source:HGNC Symbol;Acc:30350]	protein_coding	1	0.234278	5.70321	0.377851	0.538755	0.998344
ENSG00000236567	RP11-39K24.7		pseudogene	9	0.73408	-0.301518	2.62224	0.105376	0.502197
ENSG00000198908	BHLHB9	basic helix-loop-helix domain containing, class B, 9 [Source:HGNC Symbol;Acc:29353]	protein_coding	X	0.0500895	3.42056	0.0174493	0.894909	0.999948
ENSG00000204576	PRR3	proline rich 3 [Source:HGNC Symbol;Acc:21149]	protein_coding	6	-0.0739967	4.58341	0.0391779	0.843097	0.999948
ENSG00000167447	SMG8	SMG8 nonsense mediated mRNA decay factor [Source:HGNC Symbol;Acc:25551]	protein_coding	17	0.771759	4.92642	3.77899	0.0519	0.313426
ENSG00000135387	CAPRIN1	cell cycle associated protein 1 [Source:HGNC Symbol;Acc:6743]	protein_coding	11	-0.0634996	8.67581	0.0290473	0.86467	0.999948
ENSG00000186153	WWOX	WW domain containing oxidoreductase [Source:HGNC Symbol;Acc:12799]	protein_coding	16	-0.389226	2.81407	1.10872	0.29236	0.852461
ENSG00000125531	C20orf195	chromosome 20 open reading frame 195 [Source:HGNC Symbol;Acc:28764]	protein_coding	20	-1.30412	0.780128	12.8478	0.000337871	0.0046789
ENSG00000135945	REV1	REV1, polymerase (DNA directed) [Source:HGNC Symbol;Acc:14060]	protein_coding	2	0.29235	5.51701	0.583183	0.445067	0.967644
ENSG00000173875	ZNF791	zinc finger protein 791 [Source:HGNC Symbol;Acc:26895]	protein_coding	19	0.0424011	4.91799	0.0126797	0.910344	0.999948
ENSG00000224905	AP001347.6		antisense	21	0.119683	0.147611	0.0835401	0.772556	0.999948
ENSG00000233846	RP11-307L3.2		pseudogene	9	-0.0943486	4.50941	0.0638397	0.800527	0.999948
ENSG00000105983	LMBR1	limb development membrane protein 1 [Source:HGNC Symbol;Acc:13243]	protein_coding	7	0.174052	6.32729	0.210657	0.646253	0.999948
ENSG00000119514	GALNT12	UDP-N-acetyl-alpha-D-galactosamine:polypeptide N-acetylgalactosaminyltransferase 12 (GalNAc-T12) [Source:HGNC Symbol;Acc:19877]	protein_coding	9	-1.30588	2.72756	13.9232	0.000190431	0.00281309
ENSG00000174021	GNG5	guanine nucleotide binding protein (G protein), gamma 5 [Source:HGNC Symbol;Acc:4408]	protein_coding	1	0.0426071	6.56553	0.0128644	0.909696	0.999948
ENSG00000236924	RP11-390F4.6		lincRNA	9	-0.627598	2.38469	2.94683	0.086046	0.441227
ENSG00000164932	CTHRC1	collagen triple helix repeat containing 1 [Source:HGNC Symbol;Acc:18831]	protein_coding	8	-0.0358776	3.1375	0.00902679	0.924307	0.999948
ENSG00000183044	ABAT	4-aminobutyrate aminotransferase [Source:HGNC Symbol;Acc:23]	protein_coding	16	-0.565089	0.365051	2.11886	0.145495	0.605864
ENSG00000102606	ARHGEF7	Rho guanine nucleotide exchange factor (GEF) 7 [Source:HGNC Symbol;Acc:15607]	protein_coding	13	-0.422825	5.68338	1.34699	0.245806	0.794657
ENSG00000231381	RNF2P1	ring finger protein 2 pseudogene 1 [Source:HGNC Symbol;Acc:33987]	pseudogene	9	0.163228	0.972823	0.166946	0.68284	0.999948
ENSG00000124006	OBSL1	obscurin-like 1 [Source:HGNC Symbol;Acc:29092]	protein_coding	2	-1.30714	5.82523	14.307	0.000155289	0.00235043
ENSG00000145246	ATP10D	ATPase, class V, type 10D [Source:HGNC Symbol;Acc:13549]	protein_coding	4	0.380601	4.45041	0.97057	0.324538	0.883962
ENSG00000152076	CCDC74B	coiled-coil domain containing 74B [Source:HGNC Symbol;Acc:25267]	protein_coding	2	0.202796	-0.50563	0.213416	0.644103	0.999948
ENSG00000256968	SNRPEP2	small nuclear ribonucleoprotein polypeptide E pseudogene 2 [Source:HGNC Symbol;Acc:20733]	pseudogene	9	-0.0639563	4.7846	0.0292587	0.864183	0.999948
ENSG00000230581	RP11-390F4.8		pseudogene	9	-0.715242	0.807635	3.59804	0.0578478	0.339521
ENSG00000230207	RPL4P5	ribosomal protein L4 pseudogene 5 [Source:HGNC Symbol;Acc:35699]	pseudogene	9	-0.191519	5.41063	0.267721	0.604865	0.999948
ENSG00000164933	SLC25A32	solute carrier family 25 (mitochondrial folate carrier), member 32 [Source:HGNC Symbol;Acc:29683]	protein_coding	8	-0.177155	6.42481	0.229185	0.632129	0.999948
ENSG00000196419	XRCC6	X-ray repair complementing defective repair in Chinese hamster cells 6 [Source:HGNC Symbol;Acc:4055]	protein_coding	22	-0.119582	8.32866	0.103795	0.747323	0.999948
ENSG00000188486	H2AFX	H2A histone family, member X [Source:HGNC Symbol;Acc:4739]	protein_coding	11	-0.162035	7.67743	0.19161	0.66158	0.999948
ENSG00000087077	TRIP6	thyroid hormone receptor interactor 6 [Source:HGNC Symbol;Acc:12311]	protein_coding	7	-0.344439	7.66995	0.887264	0.34622	0.908604
ENSG00000134317	GRHL1	grainyhead-like 1 (Drosophila) [Source:HGNC Symbol;Acc:17923]	protein_coding	2	-1.30799	1.42424	13.4238	0.000248452	0.00355323
ENSG00000162408	NOL9	nucleolar protein 9 [Source:HGNC Symbol;Acc:26265]	protein_coding	1	0.239497	5.65498	0.394516	0.529935	0.996203
ENSG00000117151	CTBS	chitobiase, di-N-acetyl- [Source:HGNC Symbol;Acc:2496]	protein_coding	1	0.568098	5.09042	2.11208	0.146141	0.607245
ENSG00000168453	HR	hair growth associated [Source:HGNC Symbol;Acc:5172]	protein_coding	8	-1.31077	4.49107	14.3217	0.000154079	0.00233851
ENSG00000123395	C12orf44	chromosome 12 open reading frame 44 [Source:HGNC Symbol;Acc:25679]	protein_coding	12	-0.0961049	6.09507	0.0666647	0.796256	0.999948
ENSG00000235275	KRT18P16	keratin 18 pseudogene 16 [Source:HGNC Symbol;Acc:33384]	pseudogene	5	-1.312	1.02523	13.2085	0.000278684	0.00394145
ENSG00000133983	COX16	COX16 cytochrome c oxidase assembly homolog (S. cerevisiae) [Source:HGNC Symbol;Acc:20213]	protein_coding	14	-0.0944955	1.0402	0.0585012	0.808881	0.999948
ENSG00000138678	AGPAT9	1-acylglycerol-3-phosphate O-acyltransferase 9 [Source:HGNC Symbol;Acc:28157]	protein_coding	4	0.937353	2.83346	5.29272	0.0214148	0.160312
ENSG00000140474	ULK3	unc-51 like kinase 3 [Source:HGNC Symbol;Acc:19703]	protein_coding	15	0.0929567	4.43653	0.0603395	0.80596	0.999948
ENSG00000138463	DIRC2	disrupted in renal carcinoma 2 [Source:HGNC Symbol;Acc:16628]	protein_coding	3	-0.161055	5.05914	0.188294	0.66434	0.999948
ENSG00000172269	DPAGT1	dolichyl-phosphate (UDP-N-acetylglucosamine) N-acetylglucosaminephosphotransferase 1 (GlcNAc-1-P transferase) [Source:HGNC Symbol;Acc:2995]	protein_coding	11	-0.233392	6.49623	0.400876	0.526637	0.99602
ENSG00000116977	LGALS8	lectin, galactoside-binding, soluble, 8 [Source:HGNC Symbol;Acc:6569]	protein_coding	1	0.0112785	5.6597	0.000903584	0.976019	0.999948
ENSG00000205885	C1RL-AS1	C1RL antisense RNA 1 [Source:HGNC Symbol;Acc:27461]	antisense	12	0.0140915	2.399	0.00136021	0.97058	0.999948
ENSG00000214121	TDPX2	thioredoxin-dependent peroxide reductase 2 [Source:HGNC Symbol;Acc:11711]	pseudogene	9	0.175544	6.20371	0.214184	0.643508	0.999948
ENSG00000272333	KMT2B	Histone-lysine N-methyltransferase 2B [Source:UniProtKB/Swiss-Prot;Acc:Q9UMN6]	protein_coding	19	-0.0859663	6.93379	0.0533387	0.817352	0.999948
ENSG00000135372	NAT10	N-acetyltransferase 10 (GCN5-related) [Source:HGNC Symbol;Acc:29830]	protein_coding	11	0.115083	6.65926	0.0929167	0.760501	0.999948
ENSG00000176855	KRT18P28	keratin 18 pseudogene 28 [Source:HGNC Symbol;Acc:33397]	pseudogene	1	-1.31261	0.989006	13.1944	0.000280785	0.0039678
ENSG00000228672	PROB1	proline-rich basic protein 1 [Source:HGNC Symbol;Acc:41906]	protein_coding	5	0.401949	2.61948	1.05179	0.305094	0.862856
ENSG00000139168	ZCRB1	zinc finger CCHC-type and RNA binding motif 1 [Source:HGNC Symbol;Acc:29620]	protein_coding	12	-0.136122	5.38827	0.134217	0.714099	0.999948
ENSG00000229268	PES1P2	pescadillo ribosomal biogenesis factor 1 pseudogene 2 [Source:HGNC Symbol;Acc:44059]	pseudogene	9	-0.329093	1.62737	0.758043	0.383942	0.934198
ENSG00000255836	RP11-157G21.2		pseudogene	12	0.341926	2.20969	0.758455	0.383812	0.93402
ENSG00000077147	TM9SF3	transmembrane 9 superfamily member 3 [Source:HGNC Symbol;Acc:21529]	protein_coding	10	-0.0807276	8.03576	0.047045	0.828287	0.999948
ENSG00000111012	CYP27B1	cytochrome P450, family 27, subfamily B, polypeptide 1 [Source:HGNC Symbol;Acc:2606]	protein_coding	12	0.0442836	0.412117	0.011931	0.913021	0.999948
ENSG00000133398	MED10	mediator complex subunit 10 [Source:HGNC Symbol;Acc:28760]	protein_coding	5	0.384819	5.52186	0.997055	0.318024	0.877494
ENSG00000198858	R3HDM4	R3H domain containing 4 [Source:HGNC Symbol;Acc:28270]	protein_coding	19	-0.055372	5.38474	0.0219629	0.882186	0.999948
ENSG00000182010	RTKN2	rhotekin 2 [Source:HGNC Symbol;Acc:19364]	protein_coding	10	-0.709839	5.79154	3.939	0.0471788	0.291644
ENSG00000106524	ANKMY2	ankyrin repeat and MYND domain containing 2 [Source:HGNC Symbol;Acc:25370]	protein_coding	7	0.618463	4.62269	2.47798	0.11545	0.529687
ENSG00000214110	LDHAP4	lactate dehydrogenase A pseudogene 4 [Source:HGNC Symbol;Acc:6539]	pseudogene	9	0.117497	7.22627	0.0968896	0.755595	0.999948
ENSG00000255977	RP11-444J21.2		pseudogene	12	0.334232	3.26295	0.743847	0.388431	0.935722
ENSG00000178700	DHFRL1	dihydrofolate reductase-like 1 [Source:HGNC Symbol;Acc:27309]	protein_coding	3	0.429816	1.57127	1.15207	0.283117	0.844115
ENSG00000170469	SPATA24	spermatogenesis associated 24 [Source:HGNC Symbol;Acc:27322]	protein_coding	5	0.384153	2.50908	0.960126	0.327155	0.887886
ENSG00000175354	PTPN2	protein tyrosine phosphatase, non-receptor type 2 [Source:HGNC Symbol;Acc:9650]	protein_coding	18	-0.0551344	5.23302	0.021762	0.882722	0.999948
ENSG00000106299	WASL	Wiskott-Aldrich syndrome-like [Source:HGNC Symbol;Acc:12735]	protein_coding	7	-0.100066	6.6121	0.0723796	0.787903	0.999948
ENSG00000083799	CYLD	cylindromatosis (turban tumor syndrome) [Source:HGNC Symbol;Acc:2584]	protein_coding	16	0.298167	6.05738	0.607019	0.435912	0.962101
ENSG00000234297	RP11-54D18.4		pseudogene	9	0.159524	3.82286	0.17511	0.67561	0.999948
ENSG00000143891	GALM	galactose mutarotase (aldose 1-epimerase) [Source:HGNC Symbol;Acc:24063]	protein_coding	2	0.611362	5.59367	2.43538	0.118625	0.539483
ENSG00000213362	FTH1P12	ferritin, heavy polypeptide 1 pseudogene 12 [Source:HGNC Symbol;Acc:3982]	pseudogene	9	0.834978	6.45553	4.40534	0.0358265	0.23785
ENSG00000164934	DCAF13	DDB1 and CUL4 associated factor 13 [Source:HGNC Symbol;Acc:24535]	protein_coding	8	-0.15444	6.42924	0.173643	0.676894	0.999948
ENSG00000115271	GCA	grancalcin, EF-hand calcium binding protein [Source:HGNC Symbol;Acc:15990]	protein_coding	2	0.756494	4.19267	3.6202	0.0570822	0.336216
ENSG00000225171	DUTP6	deoxyuridine triphosphatase pseudogene 6 [Source:HGNC Symbol;Acc:39519]	pseudogene	1	-1.31375	-0.655731	10.9677	0.000927138	0.0113193
ENSG00000018408	WWTR1	WW domain containing transcription regulator 1 [Source:HGNC Symbol;Acc:24042]	protein_coding	3	0.274442	7.22013	0.51697	0.472137	0.980754
ENSG00000172375	C2CD2L	C2CD2-like [Source:HGNC Symbol;Acc:29000]	protein_coding	11	-0.241574	5.2487	0.42861	0.512672	0.991977
ENSG00000130921	C12orf65	chromosome 12 open reading frame 65 [Source:HGNC Symbol;Acc:26784]	protein_coding	12	0.045422	4.83709	0.0145389	0.904026	0.999948
ENSG00000168826	ZBTB49	zinc finger and BTB domain containing 49 [Source:HGNC Symbol;Acc:19883]	protein_coding	4	0.0752238	1.91613	0.0378145	0.845816	0.999948
ENSG00000108854	SMURF2	SMAD specific E3 ubiquitin protein ligase 2 [Source:HGNC Symbol;Acc:16809]	protein_coding	17	0.0687711	5.30745	0.0332875	0.855231	0.999948
ENSG00000234779	RP11-62F24.2		antisense	9	0.0560111	-0.165643	0.0176799	0.89422	0.999948
ENSG00000136167	LCP1	lymphocyte cytosolic protein 1 (L-plastin) [Source:HGNC Symbol;Acc:6528]	protein_coding	13	-1.31494	8.12155	14.5288	0.000138035	0.00211044
ENSG00000184857	TMEM186	transmembrane protein 186 [Source:HGNC Symbol;Acc:24530]	protein_coding	16	0.145724	3.30288	0.145451	0.702921	0.999948
ENSG00000237476	XXbac-B135H6.15		lincRNA	22	-1.31565	0.0455692	12.2019	0.000477397	0.00636171
ENSG00000236680	RP11-296P7.4		pseudogene	9	0.0165026	4.46332	0.00192267	0.965025	0.999948
ENSG00000160710	ADAR	adenosine deaminase, RNA-specific [Source:HGNC Symbol;Acc:225]	protein_coding	1	0.0267823	8.73132	0.00510318	0.94305	0.999948
ENSG00000175155	YPEL2	yippee-like 2 (Drosophila) [Source:HGNC Symbol;Acc:18326]	protein_coding	17	1.14725	2.30127	7.55056	0.00599913	0.0566608
ENSG00000101367	MAPRE1	microtubule-associated protein, RP/EB family, member 1 [Source:HGNC Symbol;Acc:6890]	protein_coding	20	-0.243054	8.12623	0.435991	0.509064	0.991934
ENSG00000232176	RP11-146N23.1		pseudogene	9	-0.203276	5.28587	0.301951	0.582662	0.999948
ENSG00000260912	RP11-363E7.4		sense_overlapping	9	0.489521	2.07071	1.51303	0.218678	0.748513
ENSG00000145198	VWA5B2	von Willebrand factor A domain containing 5B2 [Source:HGNC Symbol;Acc:25144]	protein_coding	3	0.191598	1.26713	0.233151	0.629198	0.999948
ENSG00000163623	NKX6-1	NK6 homeobox 1 [Source:HGNC Symbol;Acc:7839]	protein_coding	4	-0.363428	1.07021	0.902182	0.342197	0.904249
ENSG00000142528	ZNF473	zinc finger protein 473 [Source:HGNC Symbol;Acc:23239]	protein_coding	19	-0.288692	5.39708	0.616332	0.432413	0.960508
ENSG00000037897	METTL1	methyltransferase like 1 [Source:HGNC Symbol;Acc:7030]	protein_coding	12	0.0407223	4.28298	0.011652	0.91404	0.999948
ENSG00000161265	U2AF1L4	U2 small nuclear RNA auxiliary factor 1-like 4 [Source:HGNC Symbol;Acc:23020]	protein_coding	19	-0.133828	1.72954	0.122471	0.72637	0.999948
ENSG00000179862	CITED4	Cbp/p300-interacting transactivator, with Glu/Asp-rich carboxy-terminal domain, 4 [Source:HGNC Symbol;Acc:18696]	protein_coding	1	-1.31603	4.33886	14.4287	0.000145569	0.00221949
ENSG00000234356	AC009945.4		pseudogene	7	-1.31723	0.539012	12.8628	0.000335173	0.0046493
ENSG00000235609	AF127936.7		lincRNA	21	-0.774649	1.51008	4.43505	0.0352081	0.23601
ENSG00000140650	PMM2	phosphomannomutase 2 [Source:HGNC Symbol;Acc:9115]	protein_coding	16	-0.201977	3.89152	0.295492	0.586722	0.999948
ENSG00000178694	NSUN3	NOP2/Sun domain family, member 3 [Source:HGNC Symbol;Acc:26208]	protein_coding	3	0.219581	3.36246	0.327011	0.567424	0.999948
ENSG00000117155	SSX2IP	synovial sarcoma, X breakpoint 2 interacting protein [Source:HGNC Symbol;Acc:16509]	protein_coding	1	-0.0894406	6.21955	0.0577015	0.810166	0.999948
ENSG00000138311	ZNF365	zinc finger protein 365 [Source:HGNC Symbol;Acc:18194]	protein_coding	10	0.151951	1.91547	0.152537	0.696123	0.999948
ENSG00000172273	HINFP	histone H4 transcription factor [Source:HGNC Symbol;Acc:17850]	protein_coding	11	-0.0817268	4.71386	0.0478786	0.826797	0.999948
ENSG00000152315	KCNK13	potassium channel, subfamily K, member 13 [Source:HGNC Symbol;Acc:6275]	protein_coding	14	-0.877182	0.449323	5.36229	0.0205768	0.155511
ENSG00000126216	TUBGCP3	tubulin, gamma complex associated protein 3 [Source:HGNC Symbol;Acc:18598]	protein_coding	13	-0.796091	5.67674	5.0056	0.0252655	0.183271
ENSG00000169446	MMGT1	membrane magnesium transporter 1 [Source:HGNC Symbol;Acc:28100]	protein_coding	X	-0.324488	5.78494	0.783259	0.376146	0.928284
ENSG00000171889	MIR31HG	MIR31 host gene (non-protein coding) [Source:HGNC Symbol;Acc:37187]	sense_overlapping	9	-0.726876	1.4091	3.86174	0.049399	0.301996
ENSG00000229835	KHSRPP1	KH-type splicing regulatory protein pseudogene 1 [Source:HGNC Symbol;Acc:39198]	pseudogene	9	-0.061563	5.01455	0.0271321	0.869166	0.999948
ENSG00000100764	PSMC1	proteasome (prosome, macropain) 26S subunit, ATPase, 1 [Source:HGNC Symbol;Acc:9547]	protein_coding	14	-0.00188735	3.91011	2.50993e-05	0.996003	0.999948
ENSG00000215386	LINC00478	long intergenic non-protein coding RNA 478 [Source:HGNC Symbol;Acc:1274]	lincRNA	21	0.145888	2.1669	0.141944	0.706356	0.999948
ENSG00000171346	KRT15	keratin 15 [Source:HGNC Symbol;Acc:6421]	protein_coding	17	-0.833395	-0.490193	4.25329	0.0391744	0.252757
ENSG00000037474	NSUN2	NOP2/Sun RNA methyltransferase family, member 2 [Source:HGNC Symbol;Acc:25994]	protein_coding	5	0.141585	7.71699	0.140272	0.708011	0.999948
ENSG00000136261	BZW2	basic leucine zipper and W2 domains 2 [Source:HGNC Symbol;Acc:18808]	protein_coding	7	-0.0906021	7.03059	0.0592902	0.807621	0.999948
ENSG00000213463	SYNJ2BP	synaptojanin 2 binding protein [Source:HGNC Symbol;Acc:18955]	protein_coding	14	-0.0432288	4.88864	0.0133361	0.908063	0.999948
ENSG00000162976	PQLC3	PQ loop repeat containing 3 [Source:HGNC Symbol;Acc:28503]	protein_coding	2	0.00771896	2.33209	0.000407814	0.983888	0.999948
ENSG00000119285	HEATR1	HEAT repeat containing 1 [Source:HGNC Symbol;Acc:25517]	protein_coding	1	-0.19533	7.56308	0.27968	0.596911	0.999948
ENSG00000170464	DNAJC18	DnaJ (Hsp40) homolog, subfamily C, member 18 [Source:HGNC Symbol;Acc:28429]	protein_coding	5	0.558391	4.889	2.04128	0.15308	0.622977
ENSG00000104331	IMPAD1	inositol monophosphatase domain containing 1 [Source:HGNC Symbol;Acc:26019]	protein_coding	8	-0.119899	7.86865	0.104324	0.746701	0.999948
ENSG00000240498	CDKN2B-AS1	CDKN2B antisense RNA 1 [Source:HGNC Symbol;Acc:34341]	antisense	9	-0.119317	0.948524	0.0930937	0.76028	0.999948
ENSG00000204859	ZBTB48	zinc finger and BTB domain containing 48 [Source:HGNC Symbol;Acc:4930]	protein_coding	1	0.213679	4.58925	0.31371	0.575412	0.999948
ENSG00000084628	NKAIN1	Na+/K+ transporting ATPase interacting 1 [Source:HGNC Symbol;Acc:25743]	protein_coding	1	0.0288005	-0.0689875	0.00477176	0.944928	0.999948
ENSG00000198689	SLC9A6	solute carrier family 9, subfamily A (NHE6, cation proton antiporter 6), member 6 [Source:HGNC Symbol;Acc:11079]	protein_coding	X	-0.144199	5.32495	0.150751	0.697818	0.999948
ENSG00000104774	MAN2B1	mannosidase, alpha, class 2B, member 1 [Source:HGNC Symbol;Acc:6826]	protein_coding	19	-0.209423	6.28462	0.321612	0.57064	0.999948
ENSG00000204574	ABCF1	ATP-binding cassette, sub-family F (GCN20), member 1 [Source:HGNC Symbol;Acc:70]	protein_coding	6	-0.142747	7.40048	0.148285	0.70018	0.999948
ENSG00000006744	ELAC2	elaC ribonuclease Z 2 [Source:HGNC Symbol;Acc:14198]	protein_coding	17	0.000640967	6.58892	2.92856e-06	0.998635	0.999948
ENSG00000108406	DHX40	DEAH (Asp-Glu-Ala-His) box polypeptide 40 [Source:HGNC Symbol;Acc:18018]	protein_coding	17	0.841089	5.53761	4.45482	0.0348028	0.234453
ENSG00000171517	LPAR3	lysophosphatidic acid receptor 3 [Source:HGNC Symbol;Acc:14298]	protein_coding	1	0.136342	3.30791	0.12751	0.721028	0.999948
ENSG00000236739	RP11-370B11.1		pseudogene	9	0.11629	3.08911	0.0926882	0.760787	0.999948
ENSG00000164587	RPS14	ribosomal protein S14 [Source:HGNC Symbol;Acc:10387]	protein_coding	5	-0.251228	9.27028	0.466509	0.494597	0.988233
ENSG00000060688	SNRNP40	small nuclear ribonucleoprotein 40kDa (U5) [Source:HGNC Symbol;Acc:30857]	protein_coding	1	0.00611509	5.57867	0.000265758	0.986993	0.999948
ENSG00000133997	MED6	mediator complex subunit 6 [Source:HGNC Symbol;Acc:19970]	protein_coding	14	0.0499961	4.27279	0.0175402	0.894637	0.999948
ENSG00000085415	SEH1L	SEH1-like (S. cerevisiae) [Source:HGNC Symbol;Acc:30379]	protein_coding	18	-0.188542	6.41331	0.259992	0.610125	0.999948
ENSG00000196781	TLE1	transducin-like enhancer of split 1 (E(sp1) homolog, Drosophila) [Source:HGNC Symbol;Acc:11837]	protein_coding	9	-0.877774	6.47253	6.15531	0.0131018	0.107535
ENSG00000116017	ARID3A	AT rich interactive domain 3A (BRIGHT-like) [Source:HGNC Symbol;Acc:3031]	protein_coding	19	-0.550256	4.48271	2.30779	0.128727	0.567699
ENSG00000140497	SCAMP2	secretory carrier membrane protein 2 [Source:HGNC Symbol;Acc:10564]	protein_coding	15	-0.0047582	5.78122	0.00016124	0.989869	0.999948
ENSG00000114744	COMMD2	COMM domain containing 2 [Source:HGNC Symbol;Acc:24993]	protein_coding	3	0.0496637	5.31338	0.0174072	0.895035	0.999948
ENSG00000103121	CMC2	C-x(9)-C motif containing 2 [Source:HGNC Symbol;Acc:24447]	protein_coding	16	0.0900154	5.68553	0.0569314	0.811413	0.999948
ENSG00000204791	CTD-3065J16.6		antisense	8	-1.31809	0.940282	13.2826	0.000267877	0.00379832
ENSG00000138081	FBXO11	F-box protein 11 [Source:HGNC Symbol;Acc:13590]	protein_coding	2	0.0216645	6.58508	0.00333585	0.953942	0.999948
ENSG00000168824	NSG1	Homo sapiens neuron specific gene family member 1 (NSG1), transcript variant 3, mRNA. [Source:RefSeq mRNA;Acc:NM_001287763]	protein_coding	4	-0.963158	1.62813	7.05621	0.00789911	0.0713196
ENSG00000215441	CTAGE12P	CTAGE family, member 12, pseudogene [Source:HGNC Symbol;Acc:37297]	pseudogene	9	-0.219685	0.0853347	0.294847	0.587131	0.999948
ENSG00000115875	SRSF7	serine/arginine-rich splicing factor 7 [Source:HGNC Symbol;Acc:10789]	protein_coding	2	-0.0296225	7.84205	0.00628929	0.93679	0.999948
ENSG00000235602	POU5F1P3	POU class 5 homeobox 1 pseudogene 3 [Source:HGNC Symbol;Acc:9222]	pseudogene	12	0.0587715	0.105044	0.0201856	0.88702	0.999948
ENSG00000143603	KCNN3	potassium intermediate/small conductance calcium-activated channel, subfamily N, member 3 [Source:HGNC Symbol;Acc:6292]	protein_coding	1	0.114618	2.07683	0.0878309	0.766953	0.999948
ENSG00000070614	NDST1	N-deacetylase/N-sulfotransferase (heparan glucosaminyl) 1 [Source:HGNC Symbol;Acc:7680]	protein_coding	5	-0.847253	8.46608	5.72313	0.0167428	0.13169
ENSG00000110697	PITPNM1	phosphatidylinositol transfer protein, membrane-associated 1 [Source:HGNC Symbol;Acc:9003]	protein_coding	11	-1.32064	7.0294	14.6528	0.000129243	0.00198699
ENSG00000230097	RP11-460C6.1		pseudogene	9	-0.187147	1.50905	0.238984	0.624941	0.999948
ENSG00000232060	RP11-255N24.4		pseudogene	9	0.111207	3.60369	0.0854689	0.770019	0.999948
ENSG00000123427	METTL21B	methyltransferase like 21B [Source:HGNC Symbol;Acc:24936]	protein_coding	12	-0.039569	3.32199	0.0110126	0.916423	0.999948
ENSG00000215210	RBMXP2	RNA binding motif protein, X-linked pseudogene 2 [Source:HGNC Symbol;Acc:23284]	pseudogene	9	-0.211511	4.01438	0.324841	0.568713	0.999948
ENSG00000106211	HSPB1	heat shock 27kDa protein 1 [Source:HGNC Symbol;Acc:5246]	protein_coding	7	-1.32149	8.10368	14.6839	0.000127129	0.00195811
ENSG00000111328	CDK2AP1	cyclin-dependent kinase 2 associated protein 1 [Source:HGNC Symbol;Acc:14002]	protein_coding	12	-0.247871	6.10033	0.452714	0.501049	0.990411
ENSG00000164346	NSA2	NSA2 ribosome biogenesis homolog (S. cerevisiae) [Source:HGNC Symbol;Acc:30728]	protein_coding	5	-0.0620874	4.92606	0.0275867	0.868084	0.999948
ENSG00000065268	WDR18	WD repeat domain 18 [Source:HGNC Symbol;Acc:17956]	protein_coding	19	0.0382087	5.28845	0.0103188	0.919089	0.999948
ENSG00000205155	PSENEN	presenilin enhancer gamma secretase subunit [Source:HGNC Symbol;Acc:30100]	protein_coding	19	-0.0184066	4.39916	0.00240257	0.960907	0.999948
ENSG00000232203	SLC25A6P2	solute carrier family 25 (mitochondrial carrier; adenine nucleotide translocator), member 6 pseudogene 2 [Source:HGNC Symbol;Acc:43850]	pseudogene	9	-0.462336	1.60865	1.52328	0.217124	0.746091
ENSG00000068650	ATP11A	ATPase, class VI, type 11A [Source:HGNC Symbol;Acc:13552]	protein_coding	13	-0.650636	7.08504	3.29185	0.0696247	0.384325
ENSG00000161547	SRSF2	serine/arginine-rich splicing factor 2 [Source:HGNC Symbol;Acc:10783]	protein_coding	17	0.163824	8.98115	0.187324	0.665154	0.999948
ENSG00000232260	BTF3L4P1	basic transcription factor 3-like 4 pseudogene 1 [Source:HGNC Symbol;Acc:39645]	pseudogene	21	0.0266521	0.445781	0.00434887	0.947421	0.999948
ENSG00000100138	NHP2L1	NHP2 non-histone chromosome protein 2-like 1 (S. cerevisiae) [Source:HGNC Symbol;Acc:7819]	protein_coding	22	0.108378	7.5686	0.0825657	0.77385	0.999948
ENSG00000168010	ATG16L2	autophagy related 16-like 2 (S. cerevisiae) [Source:HGNC Symbol;Acc:25464]	protein_coding	11	-0.0035959	3.49568	9.07528e-05	0.992399	0.999948
ENSG00000153046	CDYL	chromodomain protein, Y-like [Source:HGNC Symbol;Acc:1811]	protein_coding	6	-0.532867	5.8469	2.17098	0.140637	0.595539
ENSG00000235453	TOPORS-AS1	TOPORS antisense RNA 1 [Source:HGNC Symbol;Acc:31420]	antisense	9	0.316748	1.18431	0.622664	0.430059	0.959728
ENSG00000129474	AJUBA	ajuba LIM protein [Source:HGNC Symbol;Acc:20250]	protein_coding	14	-0.330998	6.90252	0.817335	0.365961	0.921932
ENSG00000267796	LIN37	lin-37 homolog (C. elegans) [Source:HGNC Symbol;Acc:33234]	protein_coding	19	0.0344764	1.53402	0.00786312	0.929341	0.999948
ENSG00000164414	SLC35A1	solute carrier family 35 (CMP-sialic acid transporter), member A1 [Source:HGNC Symbol;Acc:11021]	protein_coding	6	0.348748	2.05081	0.783933	0.375941	0.928284
ENSG00000184208	C22orf46	chromosome 22 open reading frame 46 [Source:HGNC Symbol;Acc:26294]	protein_coding	22	0.189666	3.70151	0.2461	0.619835	0.999948
ENSG00000173531	MST1	macrophage stimulating 1 (hepatocyte growth factor-like) [Source:HGNC Symbol;Acc:7380]	protein_coding	3	-1.32788	-0.0896831	12.2325	0.000469646	0.00627858
ENSG00000165105	RASEF	RAS and EF-hand domain containing [Source:HGNC Symbol;Acc:26464]	protein_coding	9	0.522841	4.2005	1.79004	0.180921	0.679642
ENSG00000163625	WDFY3	WD repeat and FYVE domain containing 3 [Source:HGNC Symbol;Acc:20751]	protein_coding	4	0.0523975	5.42685	0.0193764	0.889293	0.999948
ENSG00000111145	ELK3	ELK3, ETS-domain protein (SRF accessory protein 2) [Source:HGNC Symbol;Acc:3325]	protein_coding	12	0.08883	5.93304	0.0554891	0.813773	0.999948
ENSG00000134070	IRAK2	interleukin-1 receptor-associated kinase 2 [Source:HGNC Symbol;Acc:6113]	protein_coding	3	-1.33153	-0.28308	11.9639	0.00054242	0.00708045
ENSG00000105376	ICAM5	intercellular adhesion molecule 5, telencephalin [Source:HGNC Symbol;Acc:5348]	protein_coding	19	-1.33182	4.71594	14.8352	0.000117328	0.00182236
ENSG00000121766	ZCCHC17	zinc finger, CCHC domain containing 17 [Source:HGNC Symbol;Acc:30246]	protein_coding	1	-0.00716954	5.79705	0.000366213	0.984732	0.999948
ENSG00000215114	UBXN2B	UBX domain protein 2B [Source:HGNC Symbol;Acc:27035]	protein_coding	8	0.175672	4.94598	0.213617	0.643947	0.999948
ENSG00000134318	ROCK2	Rho-associated, coiled-coil containing protein kinase 2 [Source:HGNC Symbol;Acc:10252]	protein_coding	2	-0.0799982	6.37972	0.0461143	0.829968	0.999948
ENSG00000103449	SALL1	spalt-like transcription factor 1 [Source:HGNC Symbol;Acc:10524]	protein_coding	16	-0.0443478	4.3948	0.0139966	0.905824	0.999948
ENSG00000144445	KANSL1L	KAT8 regulatory NSL complex subunit 1-like [Source:HGNC Symbol;Acc:26310]	protein_coding	2	0.371574	3.87678	0.921729	0.337021	0.898631
ENSG00000163344	PMVK	phosphomevalonate kinase [Source:HGNC Symbol;Acc:9141]	protein_coding	1	-0.133586	5.71087	0.129344	0.719113	0.999948
ENSG00000183379	SYNDIG1L	synapse differentiation inducing 1-like [Source:HGNC Symbol;Acc:32388]	protein_coding	14	-1.33298	-0.334351	11.9179	0.000555965	0.00721755
ENSG00000087087	SRRT	serrate RNA effector molecule homolog (Arabidopsis) [Source:HGNC Symbol;Acc:24101]	protein_coding	7	-0.23466	8.1817	0.40595	0.524033	0.995486
ENSG00000171992	SYNPO	synaptopodin [Source:HGNC Symbol;Acc:30672]	protein_coding	5	-0.0100033	7.8115	0.000715251	0.978664	0.999948
ENSG00000153048	CARHSP1	calcium regulated heat stable protein 1, 24kDa [Source:HGNC Symbol;Acc:17150]	protein_coding	16	-0.0402123	5.99126	0.0115792	0.914308	0.999948
ENSG00000166451	CENPN	centromere protein N [Source:HGNC Symbol;Acc:30873]	protein_coding	16	-0.105666	5.3627	0.0805304	0.77658	0.999948
ENSG00000198780	FAM169A	family with sequence similarity 169, member A [Source:HGNC Symbol;Acc:29138]	protein_coding	5	0.348615	2.6108	0.796793	0.372054	0.926869
ENSG00000231991	ANXA2P2	annexin A2 pseudogene 2 [Source:HGNC Symbol;Acc:539]	pseudogene	9	-0.600462	9.2117	2.78916	0.0949038	0.470664
ENSG00000178802	MPI	mannose phosphate isomerase [Source:HGNC Symbol;Acc:7216]	protein_coding	15	0.360624	5.13766	0.877388	0.348918	0.90983
ENSG00000128567	PODXL	podocalyxin-like [Source:HGNC Symbol;Acc:9171]	protein_coding	7	-1.3372	6.8464	15.0455	0.000104948	0.00165171
ENSG00000132305	IMMT	inner membrane protein, mitochondrial [Source:HGNC Symbol;Acc:6047]	protein_coding	2	-0.296263	7.22808	0.651999	0.419399	0.95501
ENSG00000237984	PTENP1	phosphatase and tensin homolog pseudogene 1 [Source:HGNC Symbol;Acc:9589]	pseudogene	9	-0.473154	5.16248	1.69492	0.192953	0.704749
ENSG00000172159	FRMD3	FERM domain containing 3 [Source:HGNC Symbol;Acc:24125]	protein_coding	9	0.12915	2.73432	0.113294	0.736425	0.999948
ENSG00000214160	ALG3	ALG3, alpha-1,3- mannosyltransferase [Source:HGNC Symbol;Acc:23056]	protein_coding	3	-0.177141	6.2711	0.229085	0.632203	0.999948
ENSG00000176809	LRRC37A3	leucine rich repeat containing 37, member A3 [Source:HGNC Symbol;Acc:32427]	protein_coding	17	0.357001	2.35664	0.828881	0.362596	0.920865
ENSG00000146282	RARS2	arginyl-tRNA synthetase 2, mitochondrial [Source:HGNC Symbol;Acc:21406]	protein_coding	6	-0.33091	5.35091	0.814218	0.366876	0.922692
ENSG00000100802	C14orf93	chromosome 14 open reading frame 93 [Source:HGNC Symbol;Acc:20162]	protein_coding	14	0.316444	2.62829	0.660038	0.416546	0.95317
ENSG00000162413	KLHL21	kelch-like family member 21 [Source:HGNC Symbol;Acc:29041]	protein_coding	1	-0.0867246	6.26302	0.0542331	0.815855	0.999948
ENSG00000239392	RP11-537H15.4		pseudogene	9	-0.846548	1.08067	5.22692	0.0222398	0.165148
ENSG00000007866	TEAD3	TEA domain family member 3 [Source:HGNC Symbol;Acc:11716]	protein_coding	6	-1.33816	5.08043	15.0096	0.000106966	0.00167712
ENSG00000055732	MCOLN3	mucolipin 3 [Source:HGNC Symbol;Acc:13358]	protein_coding	1	1.03228	3.54347	6.41441	0.0113198	0.0958461
ENSG00000182263	FIGN	fidgetin [Source:HGNC Symbol;Acc:13285]	protein_coding	2	0.434172	5.8644	1.26149	0.26137	0.814384
ENSG00000134531	EMP1	epithelial membrane protein 1 [Source:HGNC Symbol;Acc:3333]	protein_coding	12	-0.458083	6.57798	1.59113	0.207165	0.729072
ENSG00000123154	WDR83	WD repeat domain 83 [Source:HGNC Symbol;Acc:32672]	protein_coding	19	0.126773	4.29813	0.11158	0.738353	0.999948
ENSG00000137575	SDCBP	syndecan binding protein (syntenin) [Source:HGNC Symbol;Acc:10662]	protein_coding	8	0.420552	7.35332	1.18892	0.275547	0.832305
ENSG00000116273	PHF13	PHD finger protein 13 [Source:HGNC Symbol;Acc:22983]	protein_coding	1	-0.000277305	5.74356	5.47268e-07	0.99941	0.999948
ENSG00000123297	TSFM	Ts translation elongation factor, mitochondrial [Source:HGNC Symbol;Acc:12367]	protein_coding	12	0.100026	4.85903	0.0699733	0.791376	0.999948
ENSG00000184584	TMEM173	transmembrane protein 173 [Source:HGNC Symbol;Acc:27962]	protein_coding	5	-0.476538	7.54084	1.7278	0.188692	0.696851
ENSG00000081985	IL12RB2	interleukin 12 receptor, beta 2 [Source:HGNC Symbol;Acc:5972]	protein_coding	1	-1.33893	0.893505	13.6627	0.000218757	0.00318338
ENSG00000116984	MTR	5-methyltetrahydrofolate-homocysteine methyltransferase [Source:HGNC Symbol;Acc:7468]	protein_coding	1	0.330319	6.57327	0.74233	0.388916	0.936319
ENSG00000148057	IDNK	idnK, gluconokinase homolog (E. coli) [Source:HGNC Symbol;Acc:31367]	protein_coding	9	0.276941	0.966393	0.471216	0.492428	0.987477
ENSG00000125731	SH2D3A	SH2 domain containing 3A [Source:HGNC Symbol;Acc:16885]	protein_coding	19	-1.33905	5.19055	15.0371	0.000105416	0.00165594
ENSG00000160703	NLRX1	NLR family member X1 [Source:HGNC Symbol;Acc:29890]	protein_coding	11	0.0924984	5.05521	0.0599582	0.806562	0.999948
ENSG00000041988	THAP3	THAP domain containing, apoptosis associated protein 3 [Source:HGNC Symbol;Acc:20855]	protein_coding	1	0.684088	3.96962	2.98583	0.083996	0.434071
ENSG00000101639	CEP192	centrosomal protein 192kDa [Source:HGNC Symbol;Acc:25515]	protein_coding	18	-0.0545641	5.79309	0.0213513	0.883826	0.999948
ENSG00000167595	C19orf55	chromosome 19 open reading frame 55 [Source:HGNC Symbol;Acc:25204]	protein_coding	19	-0.39152	5.14657	1.14816	0.283935	0.845187
ENSG00000097096	SYDE2	synapse defective 1, Rho GTPase, homolog 2 (C. elegans) [Source:HGNC Symbol;Acc:25841]	protein_coding	1	-0.62072	3.41115	2.93453	0.086704	0.443157
ENSG00000176155	CCDC57	coiled-coil domain containing 57 [Source:HGNC Symbol;Acc:27564]	protein_coding	17	0.369071	4.86922	0.916703	0.338342	0.899717
ENSG00000187555	USP7	ubiquitin specific peptidase 7 (herpes virus-associated) [Source:HGNC Symbol;Acc:12630]	protein_coding	16	-0.340367	6.61364	0.865009	0.352341	0.912535
ENSG00000162642	C1orf52	chromosome 1 open reading frame 52 [Source:HGNC Symbol;Acc:24871]	protein_coding	1	0.120744	5.3455	0.101879	0.749586	0.999948
ENSG00000173898	SPTBN2	spectrin, beta, non-erythrocytic 2 [Source:HGNC Symbol;Acc:11276]	protein_coding	11	-1.347	4.97986	15.2171	9.5834e-05	0.00152416
ENSG00000100024	UPB1	ureidopropionase, beta [Source:HGNC Symbol;Acc:16297]	protein_coding	22	-1.34942	-0.560756	11.8012	0.000591929	0.00764261
ENSG00000006432	MAP3K9	mitogen-activated protein kinase kinase kinase 9 [Source:HGNC Symbol;Acc:6861]	protein_coding	14	-0.250268	5.73155	0.461268	0.497032	0.988961
ENSG00000135018	UBQLN1	ubiquilin 1 [Source:HGNC Symbol;Acc:12508]	protein_coding	9	-0.0425113	7.54171	0.0129733	0.909317	0.999948
ENSG00000205436	EXOC3L4	exocyst complex component 3-like 4 [Source:HGNC Symbol;Acc:20120]	protein_coding	14	-0.858418	0.140199	4.97028	0.0257865	0.185994
ENSG00000086589	RBM22	RNA binding motif protein 22 [Source:HGNC Symbol;Acc:25503]	protein_coding	5	-0.00189007	6.76986	2.54801e-05	0.995972	0.999948
ENSG00000166016	ABTB2	ankyrin repeat and BTB (POZ) domain containing 2 [Source:HGNC Symbol;Acc:23842]	protein_coding	11	0.44213	4.5141	1.29863	0.254463	0.807089
ENSG00000059758	CDK17	cyclin-dependent kinase 17 [Source:HGNC Symbol;Acc:8750]	protein_coding	12	0.358631	5.36267	0.868786	0.351292	0.910813
ENSG00000142867	BCL10	B-cell CLL/lymphoma 10 [Source:HGNC Symbol;Acc:989]	protein_coding	1	0.0318003	4.96037	0.00714412	0.932641	0.999948
ENSG00000166454	ATMIN	ATM interactor [Source:HGNC Symbol;Acc:29034]	protein_coding	16	-0.0277144	5.79541	0.00548784	0.940947	0.999948
ENSG00000169035	KLK7	kallikrein-related peptidase 7 [Source:HGNC Symbol;Acc:6368]	protein_coding	19	-1.3518	0.85448	13.9594	0.000186804	0.00277432
ENSG00000163346	PBXIP1	pre-B-cell leukemia homeobox interacting protein 1 [Source:HGNC Symbol;Acc:21199]	protein_coding	1	0.164772	5.82982	0.188835	0.663888	0.999948
ENSG00000082996	RNF13	ring finger protein 13 [Source:HGNC Symbol;Acc:10057]	protein_coding	3	0.178175	4.18128	0.218585	0.64012	0.999948
ENSG00000273079	GRIN2B	glutamate receptor, ionotropic, N-methyl D-aspartate 2B [Source:HGNC Symbol;Acc:4586]	protein_coding	12	0.699399	1.29878	2.86781	0.0903675	0.455881
ENSG00000154451	GBP5	guanylate binding protein 5 [Source:HGNC Symbol;Acc:19895]	protein_coding	1	-1.35283	3.10353	15.109	0.000101478	0.00160013
ENSG00000139697	SBNO1	strawberry notch homolog 1 (Drosophila) [Source:HGNC Symbol;Acc:22973]	protein_coding	12	-0.144933	6.38427	0.152715	0.695954	0.999948
ENSG00000007923	DNAJC11	DnaJ (Hsp40) homolog, subfamily C, member 11 [Source:HGNC Symbol;Acc:25570]	protein_coding	1	0.141771	7.23648	0.140579	0.707706	0.999948
ENSG00000153904	DDAH1	dimethylarginine dimethylaminohydrolase 1 [Source:HGNC Symbol;Acc:2715]	protein_coding	1	-0.608307	6.47093	2.85992	0.0908119	0.457198
ENSG00000121691	CAT	catalase [Source:HGNC Symbol;Acc:1516]	protein_coding	11	0.698976	4.71339	3.12968	0.0768787	0.410052
ENSG00000168528	SERINC2	serine incorporator 2 [Source:HGNC Symbol;Acc:23231]	protein_coding	1	-0.685946	6.01843	3.66923	0.0554258	0.328792
ENSG00000165113	GKAP1	G kinase anchoring protein 1 [Source:HGNC Symbol;Acc:17496]	protein_coding	9	0.666325	1.96039	2.71485	0.0994185	0.484943
ENSG00000170448	NFXL1	nuclear transcription factor, X-box binding-like 1 [Source:HGNC Symbol;Acc:18726]	protein_coding	4	0.114986	4.4409	0.0920423	0.761597	0.999948
ENSG00000260604	RP1-140K8.5		lincRNA	6	-1.35369	-0.144737	12.6738	0.000370815	0.00506751
ENSG00000136699	SMPD4	sphingomyelin phosphodiesterase 4, neutral membrane (neutral sphingomyelinase-3) [Source:HGNC Symbol;Acc:32949]	protein_coding	2	-0.14145	6.67471	0.14546	0.702913	0.999948
ENSG00000004777	ARHGAP33	Rho GTPase activating protein 33 [Source:HGNC Symbol;Acc:23085]	protein_coding	19	-0.516119	4.9074	2.02586	0.154641	0.625193
ENSG00000184838	PRR16	proline rich 16 [Source:HGNC Symbol;Acc:29654]	protein_coding	5	-1.36257	-0.0279384	13.0091	0.000309986	0.00432886
ENSG00000146909	NOM1	nucleolar protein with MIF4G domain 1 [Source:HGNC Symbol;Acc:13244]	protein_coding	7	0.195397	5.62493	0.264239	0.607223	0.999948
ENSG00000135336	ORC3	origin recognition complex, subunit 3 [Source:HGNC Symbol;Acc:8489]	protein_coding	6	-0.135689	5.36867	0.133344	0.71499	0.999948
ENSG00000181915	ADO	2-aminoethanethiol (cysteamine) dioxygenase [Source:HGNC Symbol;Acc:23506]	protein_coding	10	-0.139305	5.48547	0.140678	0.707608	0.999948
ENSG00000142910	TINAGL1	tubulointerstitial nephritis antigen-like 1 [Source:HGNC Symbol;Acc:19168]	protein_coding	1	-0.864889	7.85864	5.97477	0.014512	0.11714
ENSG00000152147	GEMIN6	gem (nuclear organelle) associated protein 6 [Source:HGNC Symbol;Acc:20044]	protein_coding	2	0.303876	4.9545	0.627545	0.428257	0.958852
ENSG00000178761	FAM219B	family with sequence similarity 219, member B [Source:HGNC Symbol;Acc:24695]	protein_coding	15	-0.105241	4.78103	0.0796802	0.777731	0.999948
ENSG00000119720	NRDE2	NRDE-2, necessary for RNA interference, domain containing [Source:HGNC Symbol;Acc:20186]	protein_coding	14	-0.0217548	4.8281	0.00336643	0.953732	0.999948
ENSG00000104228	TRIM35	tripartite motif containing 35 [Source:HGNC Symbol;Acc:16285]	protein_coding	8	-0.0494712	3.88035	0.017356	0.895188	0.999948
ENSG00000117174	ZNHIT6	zinc finger, HIT-type containing 6 [Source:HGNC Symbol;Acc:26089]	protein_coding	1	-0.110006	6.44876	0.0875692	0.76729	0.999948
ENSG00000182087	TMEM259	transmembrane protein 259 [Source:HGNC Symbol;Acc:17039]	protein_coding	19	0.266533	7.84942	0.488416	0.484635	0.985373
ENSG00000148572	NRBF2	nuclear receptor binding factor 2 [Source:HGNC Symbol;Acc:19692]	protein_coding	10	-0.000681304	5.20043	3.29767e-06	0.998551	0.999948
ENSG00000165115	KIF27	kinesin family member 27 [Source:HGNC Symbol;Acc:18632]	protein_coding	9	-0.413571	1.1093	1.18002	0.277353	0.834919
ENSG00000180964	TCEAL8	transcription elongation factor A (SII)-like 8 [Source:HGNC Symbol;Acc:28683]	protein_coding	X	-0.114585	4.48927	0.0944161	0.758636	0.999948
ENSG00000126217	MCF2L	MCF.2 cell line derived transforming sequence-like [Source:HGNC Symbol;Acc:14576]	protein_coding	13	-0.859338	3.5587	5.80407	0.0159891	0.126601
ENSG00000128513	POT1	protection of telomeres 1 [Source:HGNC Symbol;Acc:17284]	protein_coding	7	-0.0493888	4.84611	0.0174194	0.894998	0.999948
ENSG00000172458	IL17D	interleukin 17D [Source:HGNC Symbol;Acc:5984]	protein_coding	13	-1.36361	0.223758	13.4301	0.000247624	0.00354443
ENSG00000196189	SEMA4A	sema domain, immunoglobulin domain (Ig), transmembrane domain (TM) and short cytoplasmic domain, (semaphorin) 4A [Source:HGNC Symbol;Acc:10729]	protein_coding	1	-1.36372	3.55739	15.4644	8.40746e-05	0.00134877
ENSG00000120063	GNA13	guanine nucleotide binding protein (G protein), alpha 13 [Source:HGNC Symbol;Acc:4381]	protein_coding	17	0.893382	6.90981	5.00369	0.0252934	0.183393
ENSG00000171681	ATF7IP	activating transcription factor 7 interacting protein [Source:HGNC Symbol;Acc:20092]	protein_coding	12	-0.217555	5.5316	0.346822	0.555918	0.999948
ENSG00000022267	FHL1	four and a half LIM domains 1 [Source:HGNC Symbol;Acc:3702]	protein_coding	X	0.553607	5.91289	2.01597	0.155652	0.62729
ENSG00000100147	CCDC134	coiled-coil domain containing 134 [Source:HGNC Symbol;Acc:26185]	protein_coding	22	-0.37062	3.12167	1.00814	0.315349	0.875009
ENSG00000131398	KCNC3	potassium voltage-gated channel, Shaw-related subfamily, member 3 [Source:HGNC Symbol;Acc:6235]	protein_coding	19	-0.201115	7.89959	0.296794	0.585899	0.999948
ENSG00000165118	C9orf64	chromosome 9 open reading frame 64 [Source:HGNC Symbol;Acc:28144]	protein_coding	9	0.218062	3.80367	0.324376	0.56899	0.999948
ENSG00000140905	GCSH	glycine cleavage system protein H (aminomethyl carrier) [Source:HGNC Symbol;Acc:4208]	protein_coding	16	-0.153201	3.09278	0.167145	0.682662	0.999948
ENSG00000108039	XPNPEP1	X-prolyl aminopeptidase (aminopeptidase P) 1, soluble [Source:HGNC Symbol;Acc:12822]	protein_coding	10	0.0325483	6.09543	0.00751136	0.930935	0.999948
ENSG00000163348	PYGO2	pygopus family PHD finger 2 [Source:HGNC Symbol;Acc:30257]	protein_coding	1	0.0465862	6.31135	0.0153644	0.901352	0.999948
ENSG00000137478	FCHSD2	FCH and double SH3 domains 2 [Source:HGNC Symbol;Acc:29114]	protein_coding	11	-0.543276	5.05797	2.25406	0.133265	0.578124
ENSG00000124787	RPP40	ribonuclease P/MRP 40kDa subunit [Source:HGNC Symbol;Acc:20992]	protein_coding	6	-0.603115	4.78483	2.79551	0.0945284	0.46932
ENSG00000198626	RYR2	ryanodine receptor 2 (cardiac) [Source:HGNC Symbol;Acc:10484]	protein_coding	1	0.623856	1.38271	2.32401	0.127392	0.564056
ENSG00000113966	ARL6	ADP-ribosylation factor-like 6 [Source:HGNC Symbol;Acc:13210]	protein_coding	3	0.021042	3.64704	0.00310129	0.955589	0.999948
ENSG00000135407	AVIL	advillin [Source:HGNC Symbol;Acc:14188]	protein_coding	12	0.106266	-0.326879	0.061456	0.804209	0.999948
ENSG00000198911	SREBF2	sterol regulatory element binding transcription factor 2 [Source:HGNC Symbol;Acc:11290]	protein_coding	22	-0.39262	8.63143	1.16076	0.281309	0.841676
ENSG00000141367	CLTC	clathrin, heavy chain (Hc) [Source:HGNC Symbol;Acc:2092]	protein_coding	17	0.646891	9.68511	2.72512	0.0987804	0.48325
ENSG00000178741	COX5A	cytochrome c oxidase subunit Va [Source:HGNC Symbol;Acc:2267]	protein_coding	15	-0.0665476	6.41004	0.0318536	0.858349	0.999948
ENSG00000035681	NSMAF	neutral sphingomyelinase (N-SMase) activation associated factor [Source:HGNC Symbol;Acc:8017]	protein_coding	8	0.290756	6.00821	0.577778	0.447185	0.96942
ENSG00000246115	RP11-561P12.2		pseudogene	12	0.599938	1.72497	2.20111	0.137911	0.589113
ENSG00000064666	CNN2	calponin 2 [Source:HGNC Symbol;Acc:2156]	protein_coding	19	-0.684502	8.20536	3.66167	0.0556777	0.329933
ENSG00000131508	UBE2D2	ubiquitin-conjugating enzyme E2D 2 [Source:HGNC Symbol;Acc:12475]	protein_coding	5	0.0734404	8.47141	0.0381195	0.845203	0.999948
ENSG00000139971	C14orf37	chromosome 14 open reading frame 37 [Source:HGNC Symbol;Acc:19846]	protein_coding	14	-1.36548	1.84304	14.9676	0.000109374	0.00171164
ENSG00000177200	CHD9	chromodomain helicase DNA binding protein 9 [Source:HGNC Symbol;Acc:25701]	protein_coding	16	0.170246	5.41489	0.201172	0.653776	0.999948
ENSG00000130675	MNX1	motor neuron and pancreas homeobox 1 [Source:HGNC Symbol;Acc:4979]	protein_coding	7	0.738186	0.932998	3.09889	0.0783456	0.414416
ENSG00000185215	TNFAIP2	tumor necrosis factor, alpha-induced protein 2 [Source:HGNC Symbol;Acc:11895]	protein_coding	14	-0.63588	8.39409	3.14111	0.0763421	0.407977
ENSG00000166473	PKD1L2	polycystic kidney disease 1-like 2 [Source:HGNC Symbol;Acc:21715]	polymorphic_pseudogene	16	0.23917	5.35706	0.393064	0.530693	0.996227
ENSG00000115318	LOXL3	lysyl oxidase-like 3 [Source:HGNC Symbol;Acc:13869]	protein_coding	2	-1.36744	1.90584	15.0403	0.000105238	0.00165471
ENSG00000176986	SEC24C	SEC24 family member C [Source:HGNC Symbol;Acc:10705]	protein_coding	10	-0.189948	7.7019	0.264316	0.607171	0.999948
ENSG00000107959	PITRM1	pitrilysin metallopeptidase 1 [Source:HGNC Symbol;Acc:17663]	protein_coding	10	0.0427602	6.9167	0.0129631	0.909352	0.999948
ENSG00000266967	AARSD1	alanyl-tRNA synthetase domain containing 1 [Source:HGNC Symbol;Acc:28417]	protein_coding	17	0.832896	0.929443	3.87454	0.0490237	0.300476
ENSG00000115361	ACADL	acyl-CoA dehydrogenase, long chain [Source:HGNC Symbol;Acc:88]	protein_coding	2	0.519781	2.22253	1.70645	0.191447	0.701874
ENSG00000182831	C16orf72	chromosome 16 open reading frame 72 [Source:HGNC Symbol;Acc:30103]	protein_coding	16	-0.0815366	5.80355	0.0478561	0.826837	0.999948
ENSG00000169258	GPRIN1	G protein regulated inducer of neurite outgrowth 1 [Source:HGNC Symbol;Acc:24835]	protein_coding	5	0.176846	6.67375	0.217515	0.64094	0.999948
ENSG00000248712	CCDC153	coiled-coil domain containing 153 [Source:HGNC Symbol;Acc:27446]	protein_coding	11	-0.181732	2.74145	0.234673	0.62808	0.999948
ENSG00000065485	PDIA5	protein disulfide isomerase family A, member 5 [Source:HGNC Symbol;Acc:24811]	protein_coding	3	-0.0676455	5.83106	0.0328788	0.856112	0.999948
ENSG00000171735	CAMTA1	calmodulin binding transcription activator 1 [Source:HGNC Symbol;Acc:18806]	protein_coding	1	0.196249	6.11331	0.266859	0.605447	0.999948
ENSG00000158164	TMSB15A	thymosin beta 15a [Source:HGNC Symbol;Acc:30744]	protein_coding	X	-1.36749	0.253304	13.5406	0.000233455	0.00336483
ENSG00000164172	MOCS2	molybdenum cofactor synthesis 2 [Source:HGNC Symbol;Acc:7193]	protein_coding	5	0.38762	5.44021	1.01091	0.314684	0.874086
ENSG00000234965	SHISA8	shisa family member 8 [Source:HGNC Symbol;Acc:18351]	protein_coding	22	0.522082	0.640664	1.56783	0.210522	0.734969
ENSG00000123992	DNPEP	aspartyl aminopeptidase [Source:HGNC Symbol;Acc:2981]	protein_coding	2	-0.521294	5.87505	2.0747	0.149759	0.615066
ENSG00000101391	CDK5RAP1	CDK5 regulatory subunit associated protein 1 [Source:HGNC Symbol;Acc:15880]	protein_coding	20	0.0900452	6.09272	0.0570268	0.811258	0.999948
ENSG00000162517	PEF1	penta-EF-hand domain containing 1 [Source:HGNC Symbol;Acc:30009]	protein_coding	1	-0.0614353	6.4545	0.0271306	0.869169	0.999948
ENSG00000181856	SLC2A4	solute carrier family 2 (facilitated glucose transporter), member 4 [Source:HGNC Symbol;Acc:11009]	protein_coding	17	-1.36753	1.44272	14.7772	0.000120992	0.00187228
ENSG00000129317	PUS7L	pseudouridylate synthase 7 homolog (S. cerevisiae)-like [Source:HGNC Symbol;Acc:25276]	protein_coding	12	-0.463565	5.22685	1.62535	0.202348	0.722845
ENSG00000100731	PCNX	pecanex homolog (Drosophila) [Source:HGNC Symbol;Acc:19740]	protein_coding	14	0.145088	5.96436	0.146871	0.701544	0.999948
ENSG00000169016	E2F6	E2F transcription factor 6 [Source:HGNC Symbol;Acc:3120]	protein_coding	2	0.316235	3.76504	0.672207	0.412283	0.950243
ENSG00000131408	NR1H2	nuclear receptor subfamily 1, group H, member 2 [Source:HGNC Symbol;Acc:7965]	protein_coding	19	-0.161499	7.54194	0.190311	0.662658	0.999948
ENSG00000133134	BEX2	brain expressed X-linked 2 [Source:HGNC Symbol;Acc:30933]	protein_coding	X	-0.480548	3.54873	1.73039	0.188361	0.695782
ENSG00000110395	CBL	Cbl proto-oncogene, E3 ubiquitin protein ligase [Source:HGNC Symbol;Acc:1541]	protein_coding	11	-0.202176	6.97764	0.299745	0.584042	0.999948
ENSG00000126778	SIX1	SIX homeobox 1 [Source:HGNC Symbol;Acc:10887]	protein_coding	14	-1.3687	2.2056	15.2109	9.61463e-05	0.00152767
ENSG00000232295	RP11-154D6.1		antisense	6	-1.37179	-0.303299	12.7332	0.000359221	0.00493342
ENSG00000080200	CRYBG3	beta-gamma crystallin domain containing 3 [Source:HGNC Symbol;Acc:34427]	protein_coding	3	-0.182277	4.6007	0.24131	0.623261	0.999948
ENSG00000146707	POMZP3	POM121 and ZP3 fusion [Source:HGNC Symbol;Acc:9203]	protein_coding	7	-1.37242	2.04561	15.2293	9.52147e-05	0.00151606
ENSG00000165119	HNRNPK	heterogeneous nuclear ribonucleoprotein K [Source:HGNC Symbol;Acc:5044]	protein_coding	9	-0.166949	8.16373	0.203602	0.651829	0.999948
ENSG00000115290	GRB14	growth factor receptor-bound protein 14 [Source:HGNC Symbol;Acc:4565]	protein_coding	2	0.831786	4.17532	4.32576	0.0375398	0.245759
ENSG00000163293	NIPAL1	NIPA-like domain containing 1 [Source:HGNC Symbol;Acc:27194]	protein_coding	4	-0.0182737	2.51772	0.00230526	0.961706	0.999948
ENSG00000147650	LRP12	low density lipoprotein receptor-related protein 12 [Source:HGNC Symbol;Acc:31708]	protein_coding	8	0.353385	5.29968	0.843958	0.358267	0.917156
ENSG00000171988	JMJD1C	jumonji domain containing 1C [Source:HGNC Symbol;Acc:12313]	protein_coding	10	0.278667	6.6013	0.532276	0.465652	0.976839
ENSG00000048140	TSPAN17	tetraspanin 17 [Source:HGNC Symbol;Acc:13594]	protein_coding	5	-0.133847	7.00699	0.130163	0.718263	0.999948
ENSG00000124102	PI3	peptidase inhibitor 3, skin-derived [Source:HGNC Symbol;Acc:8947]	protein_coding	20	-1.37283	1.54021	14.9467	0.000110589	0.00172902
ENSG00000171604	CXXC5	CXXC finger protein 5 [Source:HGNC Symbol;Acc:26943]	protein_coding	5	-0.46555	7.26075	1.64633	0.199459	0.71851
ENSG00000178718	RPP25	ribonuclease P/MRP 25kDa subunit [Source:HGNC Symbol;Acc:30361]	protein_coding	15	0.348276	5.95376	0.822056	0.36458	0.921932
ENSG00000116675	DNAJC6	DnaJ (Hsp40) homolog, subfamily C, member 6 [Source:HGNC Symbol;Acc:15469]	protein_coding	1	-1.374	3.60331	15.7243	7.32757e-05	0.00119165
ENSG00000185222	WBP5	WW domain binding protein 5 [Source:HGNC Symbol;Acc:30084]	protein_coding	X	0.173765	6.86598	0.21015	0.64665	0.999948
ENSG00000100664	EIF5	eukaryotic translation initiation factor 5 [Source:HGNC Symbol;Acc:3299]	protein_coding	14	-0.462668	8.13048	1.62635	0.202208	0.722813
ENSG00000105583	WDR83OS	WD repeat domain 83 opposite strand [Source:HGNC Symbol;Acc:30203]	protein_coding	19	-0.19332	5.83894	0.273189	0.601201	0.999948
ENSG00000149089	APIP	APAF1 interacting protein [Source:HGNC Symbol;Acc:17581]	protein_coding	11	0.0740944	3.90854	0.0382717	0.844899	0.999948
ENSG00000198668	CALM1	calmodulin 1 (phosphorylase kinase, delta) [Source:HGNC Symbol;Acc:1442]	protein_coding	14	-0.375817	8.85699	1.06126	0.302928	0.862616
ENSG00000009335	UBE3C	ubiquitin protein ligase E3C [Source:HGNC Symbol;Acc:16803]	protein_coding	7	0.103055	7.5084	0.0747069	0.784603	0.999948
ENSG00000159958	TNFRSF13C	tumor necrosis factor receptor superfamily, member 13C [Source:HGNC Symbol;Acc:17755]	protein_coding	22	-0.329157	2.15703	0.773768	0.379054	0.929985
ENSG00000163938	GNL3	guanine nucleotide binding protein-like 3 (nucleolar) [Source:HGNC Symbol;Acc:29931]	protein_coding	3	-0.2646	7.09824	0.517817	0.471774	0.980754
ENSG00000049245	VAMP3	vesicle-associated membrane protein 3 [Source:HGNC Symbol;Acc:12644]	protein_coding	1	0.0610599	7.06186	0.0263697	0.871001	0.999948
ENSG00000092931	MFSD11	major facilitator superfamily domain containing 11 [Source:HGNC Symbol;Acc:25458]	protein_coding	17	0.589302	5.01208	2.26459	0.132361	0.575621
ENSG00000047932	GOPC	golgi-associated PDZ and coiled-coil motif containing [Source:HGNC Symbol;Acc:17643]	protein_coding	6	-0.317191	5.15528	0.746193	0.387684	0.935675
ENSG00000255967	RP11-438L7.3		pseudogene	12	0.00853627	4.95634	0.000516453	0.981869	0.999948
ENSG00000131400	NAPSA	napsin A aspartic peptidase [Source:HGNC Symbol;Acc:13395]	protein_coding	19	0.0710661	1.17752	0.0325893	0.85674	0.999948
ENSG00000198794	SCAMP5	secretory carrier membrane protein 5 [Source:HGNC Symbol;Acc:30386]	protein_coding	15	-0.428545	3.60585	1.36742	0.242255	0.787317
ENSG00000111057	KRT18	keratin 18 [Source:HGNC Symbol;Acc:6430]	protein_coding	12	-1.37406	8.03791	15.9619	6.46296e-05	0.00106354
ENSG00000095059	DHPS	deoxyhypusine synthase [Source:HGNC Symbol;Acc:2869]	protein_coding	19	-0.497892	6.54585	1.88933	0.169277	0.654864
ENSG00000100162	CENPM	centromere protein M [Source:HGNC Symbol;Acc:18352]	protein_coding	22	-0.104309	5.80549	0.0785662	0.77925	0.999948
ENSG00000149573	MPZL2	myelin protein zero-like 2 [Source:HGNC Symbol;Acc:3496]	protein_coding	11	-1.37576	5.63222	15.9549	6.48691e-05	0.00106642
ENSG00000145545	SRD5A1	steroid-5-alpha-reductase, alpha polypeptide 1 (3-oxo-5 alpha-steroid delta 4-dehydrogenase alpha 1) [Source:HGNC Symbol;Acc:11284]	protein_coding	5	-0.178136	5.18652	0.231004	0.63078	0.999948
ENSG00000132912	DCTN4	dynactin 4 (p62) [Source:HGNC Symbol;Acc:15518]	protein_coding	5	0.169381	7.07892	0.199856	0.654837	0.999948
ENSG00000064687	ABCA7	ATP-binding cassette, sub-family A (ABC1), member 7 [Source:HGNC Symbol;Acc:37]	protein_coding	19	0.225824	5.15716	0.350818	0.55365	0.999948
ENSG00000049246	PER3	period circadian clock 3 [Source:HGNC Symbol;Acc:8847]	protein_coding	1	-0.0898145	4.51219	0.0578235	0.80997	0.999948
ENSG00000183955	SETD8	SET domain containing (lysine methyltransferase) 8 [Source:HGNC Symbol;Acc:29489]	protein_coding	12	-0.305747	5.10434	0.692133	0.40544	0.945906
ENSG00000166681	NGFRAP1	nerve growth factor receptor (TNFRSF16) associated protein 1 [Source:HGNC Symbol;Acc:13388]	protein_coding	X	-0.0112878	7.99374	0.000910997	0.975921	0.999948
ENSG00000082438	COBLL1	cordon-bleu WH2 repeat protein-like 1 [Source:HGNC Symbol;Acc:23571]	protein_coding	2	0.00460003	4.66195	0.000149813	0.990234	0.999948
ENSG00000261609	GAN	gigaxonin [Source:HGNC Symbol;Acc:4137]	protein_coding	16	-0.197716	3.91719	0.283083	0.594688	0.999948
ENSG00000113763	UNC5A	unc-5 homolog A (C. elegans) [Source:HGNC Symbol;Acc:12567]	protein_coding	5	0.166241	1.55685	0.179419	0.671873	0.999948
ENSG00000110435	PDHX	pyruvate dehydrogenase complex, component X [Source:HGNC Symbol;Acc:21350]	protein_coding	11	0.0794665	5.4444	0.0444017	0.833108	0.999948
ENSG00000121542	SEC22A	SEC22 vesicle trafficking protein homolog A (S. cerevisiae) [Source:HGNC Symbol;Acc:20260]	protein_coding	3	0.158825	3.6728	0.173277	0.677215	0.999948
ENSG00000122417	ODF2L	outer dense fiber of sperm tails 2-like [Source:HGNC Symbol;Acc:29225]	protein_coding	1	0.245398	5.84496	0.41408	0.519906	0.994948
ENSG00000150977	RILPL2	Rab interacting lysosomal protein-like 2 [Source:HGNC Symbol;Acc:28787]	protein_coding	12	0.267804	3.80969	0.485777	0.485817	0.985373
ENSG00000084636	COL16A1	collagen, type XVI, alpha 1 [Source:HGNC Symbol;Acc:2193]	protein_coding	1	-0.404632	1.83032	1.16857	0.279695	0.839493
ENSG00000129680	MAP7D3	MAP7 domain containing 3 [Source:HGNC Symbol;Acc:25742]	protein_coding	X	-0.0633302	6.24095	0.0288261	0.865181	0.999948
ENSG00000198001	IRAK4	interleukin-1 receptor-associated kinase 4 [Source:HGNC Symbol;Acc:17967]	protein_coding	12	-0.715825	4.14217	3.97885	0.0460751	0.286751
ENSG00000126226	PCID2	PCI domain containing 2 [Source:HGNC Symbol;Acc:25653]	protein_coding	13	-0.448063	6.25156	1.5195	0.217695	0.746819
ENSG00000219607	PPP1R3G	protein phosphatase 1, regulatory subunit 3G [Source:HGNC Symbol;Acc:14945]	protein_coding	6	-0.79176	0.942555	4.49526	0.0339889	0.230918
ENSG00000079482	OPHN1	oligophrenin 1 [Source:HGNC Symbol;Acc:8148]	protein_coding	X	-1.37887	5.2233	16.0127	6.29192e-05	0.00104262
ENSG00000184209	SNRNP35	small nuclear ribonucleoprotein 35kDa (U11/U12) [Source:HGNC Symbol;Acc:30852]	protein_coding	12	0.141931	3.74327	0.138838	0.709439	0.999948
ENSG00000198846	TOX	thymocyte selection-associated high mobility group box [Source:HGNC Symbol;Acc:18988]	protein_coding	8	-0.270369	4.23322	0.536025	0.464085	0.976353
ENSG00000138621	PPCDC	phosphopantothenoylcysteine decarboxylase [Source:HGNC Symbol;Acc:28107]	protein_coding	15	-0.133256	2.78853	0.125383	0.723268	0.999948
ENSG00000105793	GTPBP10	GTP-binding protein 10 (putative) [Source:HGNC Symbol;Acc:25106]	protein_coding	7	-0.169118	5.50337	0.208187	0.648192	0.999948
ENSG00000071242	RPS6KA2	ribosomal protein S6 kinase, 90kDa, polypeptide 2 [Source:HGNC Symbol;Acc:10431]	protein_coding	6	-1.3808	5.12444	16.054	6.15621e-05	0.00102423
ENSG00000214113	LYRM4	LYR motif containing 4 [Source:HGNC Symbol;Acc:21365]	protein_coding	6	-0.146456	5.36983	0.15558	0.693258	0.999948
ENSG00000100167	2003-09-01	septin 3 [Source:HGNC Symbol;Acc:10750]	protein_coding	22	-0.123579	4.99364	0.110272	0.739835	0.999948
ENSG00000188002	RP11-43F13.1		pseudogene	5	-1.38161	-0.305106	12.9398	0.000321673	0.00448075
ENSG00000132004	FBXW9	F-box and WD repeat domain containing 9 [Source:HGNC Symbol;Acc:28136]	protein_coding	19	-0.419639	4.21839	1.31721	0.251093	0.802051
ENSG00000132313	MRPL35	mitochondrial ribosomal protein L35 [Source:HGNC Symbol;Acc:14489]	protein_coding	2	-0.213112	5.69252	0.332749	0.564045	0.999948
ENSG00000074966	TXK	TXK tyrosine kinase [Source:HGNC Symbol;Acc:12434]	protein_coding	4	0.57142	1.1581	1.93818	0.163866	0.643154
ENSG00000164465	DCBLD1	discoidin, CUB and LCCL domain containing 1 [Source:HGNC Symbol;Acc:21479]	protein_coding	6	-0.121322	3.95541	0.105502	0.745325	0.999948
ENSG00000178966	RMI1	RecQ mediated genome instability 1 [Source:HGNC Symbol;Acc:25764]	protein_coding	9	-0.0680992	4.61373	0.0331603	0.855504	0.999948
ENSG00000153815	CMIP	c-Maf inducing protein [Source:HGNC Symbol;Acc:24319]	protein_coding	16	0.0057632	5.86879	0.000236256	0.987737	0.999948
ENSG00000204569	PPP1R10	protein phosphatase 1, regulatory subunit 10 [Source:HGNC Symbol;Acc:9284]	protein_coding	6	0.199303	6.3142	0.275221	0.599851	0.999948
ENSG00000112941	PAPD7	PAP associated domain containing 7 [Source:HGNC Symbol;Acc:16705]	protein_coding	5	0.0601995	5.9857	0.0255895	0.872907	0.999948
ENSG00000180440	SERTM1	serine-rich and transmembrane domain containing 1 [Source:HGNC Symbol;Acc:33792]	protein_coding	13	-1.38168	0.196296	13.7902	0.000204398	0.00298752
ENSG00000145908	ZNF300	zinc finger protein 300 [Source:HGNC Symbol;Acc:13091]	protein_coding	5	0.116021	4.37841	0.0936514	0.759585	0.999948
ENSG00000188026	RILPL1	Rab interacting lysosomal protein-like 1 [Source:HGNC Symbol;Acc:26814]	protein_coding	12	-0.101043	3.54961	0.0726703	0.787488	0.999948
ENSG00000145194	ECE2	endothelin converting enzyme 2 [Source:HGNC Symbol;Acc:13275]	protein_coding	3	-0.514373	4.58631	2.0083	0.156441	0.628945
ENSG00000167173	C15orf39	chromosome 15 open reading frame 39 [Source:HGNC Symbol;Acc:24497]	protein_coding	15	-0.719631	5.98214	4.055	0.0440406	0.27705
ENSG00000054967	RELT	RELT tumor necrosis factor receptor [Source:HGNC Symbol;Acc:13764]	protein_coding	11	-0.21589	5.34338	0.341237	0.559116	0.999948
ENSG00000085741	WNT11	wingless-type MMTV integration site family, member 11 [Source:HGNC Symbol;Acc:12776]	protein_coding	11	-1.3817	-0.813364	11.8711	0.000570119	0.00739551
ENSG00000135334	AKIRIN2	akirin 2 [Source:HGNC Symbol;Acc:21407]	protein_coding	6	-0.192748	5.69841	0.271458	0.602356	0.999948
ENSG00000062822	POLD1	polymerase (DNA directed), delta 1, catalytic subunit [Source:HGNC Symbol;Acc:9175]	protein_coding	19	-0.470568	8.15722	1.68412	0.194379	0.707001
ENSG00000091483	FH	fumarate hydratase [Source:HGNC Symbol;Acc:3700]	protein_coding	1	-0.190041	7.2586	0.264483	0.607057	0.999948
ENSG00000133142	TCEAL4	transcription elongation factor A (SII)-like 4 [Source:HGNC Symbol;Acc:26121]	protein_coding	X	-0.0581365	6.53975	0.0242876	0.876155	0.999948
ENSG00000129195	FAM64A	family with sequence similarity 64, member A [Source:HGNC Symbol;Acc:25483]	protein_coding	17	-0.441186	5.29441	1.46823	0.225625	0.760834
ENSG00000101400	SNTA1	syntrophin, alpha 1 [Source:HGNC Symbol;Acc:11167]	protein_coding	20	0.0405544	5.57662	0.0116323	0.914112	0.999948
ENSG00000121440	PDZRN3	PDZ domain containing ring finger 3 [Source:HGNC Symbol;Acc:17704]	protein_coding	3	-1.38184	0.126385	13.6445	0.000220885	0.00320592
ENSG00000166669	ATF7IP2	activating transcription factor 7 interacting protein 2 [Source:HGNC Symbol;Acc:20397]	protein_coding	16	0.0205093	3.26966	0.00293126	0.956823	0.999948
ENSG00000133106	EPSTI1	epithelial stromal interaction 1 (breast) [Source:HGNC Symbol;Acc:16465]	protein_coding	13	-1.38395	3.10678	15.8687	6.78907e-05	0.0011095
ENSG00000123240	OPTN	optineurin [Source:HGNC Symbol;Acc:17142]	protein_coding	10	0.158365	6.07529	0.174692	0.675975	0.999948
ENSG00000068615	REEP1	receptor accessory protein 1 [Source:HGNC Symbol;Acc:25786]	protein_coding	2	-0.614371	3.26247	2.86677	0.090426	0.455881
ENSG00000231503	PTMAP4	prothymosin, alpha pseudogene 4 (gene sequence 112) [Source:HGNC Symbol;Acc:9627]	pseudogene	12	-0.354289	1.27116	0.866562	0.351909	0.912129
ENSG00000211445	GPX3	glutathione peroxidase 3 (plasma) [Source:HGNC Symbol;Acc:4555]	protein_coding	5	0.809432	9.87244	4.16623	0.0412375	0.262239
ENSG00000176125	UFSP1	UFM1-specific peptidase 1 (non-functional) [Source:HGNC Symbol;Acc:33821]	protein_coding	7	-0.564943	1.53704	2.29821	0.129523	0.569848
ENSG00000233836	RP11-255H23.2		pseudogene	19	-1.38527	0.531041	14.2956	0.000156226	0.00236245
ENSG00000016864	GLT8D1	glycosyltransferase 8 domain containing 1 [Source:HGNC Symbol;Acc:24870]	protein_coding	3	-0.0565464	5.55852	0.0229217	0.879661	0.999948
ENSG00000185499	MUC1	mucin 1, cell surface associated [Source:HGNC Symbol;Acc:7508]	protein_coding	1	-1.38576	3.97681	16.07	6.10438e-05	0.00101662
ENSG00000054965	FAM168A	family with sequence similarity 168, member A [Source:HGNC Symbol;Acc:28999]	protein_coding	11	-0.0424414	6.41911	0.0129133	0.909526	0.999948
ENSG00000155629	PIK3AP1	phosphoinositide-3-kinase adaptor protein 1 [Source:HGNC Symbol;Acc:30034]	protein_coding	10	-0.427482	4.62933	1.3718	0.241503	0.785663
ENSG00000126259	KIRREL2	kin of IRRE like 2 (Drosophila) [Source:HGNC Symbol;Acc:18816]	protein_coding	19	0.357684	-0.0775388	0.696141	0.404083	0.945519
ENSG00000165476	REEP3	receptor accessory protein 3 [Source:HGNC Symbol;Acc:23711]	protein_coding	10	0.0642844	6.53458	0.0291948	0.86433	0.999948
ENSG00000225356	RP11-433O3.1		pseudogene	4	-1.38808	2.16133	15.6582	7.5881e-05	0.0012292
ENSG00000141526	SLC16A3	solute carrier family 16 (monocarboxylate transporter), member 3 [Source:HGNC Symbol;Acc:10924]	protein_coding	17	0.139398	6.70948	0.135877	0.712415	0.999948
ENSG00000170854	MINA	MYC induced nuclear antigen [Source:HGNC Symbol;Acc:19441]	protein_coding	3	-0.172276	5.96065	0.216392	0.641803	0.999948
ENSG00000141378	PTRH2	peptidyl-tRNA hydrolase 2 [Source:HGNC Symbol;Acc:24265]	protein_coding	17	0.823669	5.4734	4.28215	0.0385146	0.249966
ENSG00000176658	MYO1D	myosin ID [Source:HGNC Symbol;Acc:7598]	protein_coding	17	-1.38989	4.93533	16.2692	5.49497e-05	0.000922941
ENSG00000175215	CTDSP2	CTD (carboxy-terminal domain, RNA polymerase II, polypeptide A) small phosphatase 2 [Source:HGNC Symbol;Acc:17077]	protein_coding	12	-0.207592	7.73927	0.316464	0.573741	0.999948
ENSG00000197165	SULT1A2	sulfotransferase family, cytosolic, 1A, phenol-preferring, member 2 [Source:HGNC Symbol;Acc:11454]	protein_coding	16	-1.39232	1.15394	15.1184	0.000100975	0.00159372
ENSG00000196968	FUT11	fucosyltransferase 11 (alpha (1,3) fucosyltransferase) [Source:HGNC Symbol;Acc:19233]	protein_coding	10	0.395687	4.02435	1.04311	0.3071	0.864318
ENSG00000033867	SLC4A7	solute carrier family 4, sodium bicarbonate cotransporter, member 7 [Source:HGNC Symbol;Acc:11033]	protein_coding	3	-0.410946	5.59303	1.27005	0.259757	0.81316
ENSG00000006695	COX10	cytochrome c oxidase assembly homolog 10 (yeast) [Source:HGNC Symbol;Acc:2260]	protein_coding	17	0.130337	4.28743	0.117869	0.731357	0.999948
ENSG00000109339	MAPK10	mitogen-activated protein kinase 10 [Source:HGNC Symbol;Acc:6872]	protein_coding	4	0.725959	0.455628	2.86113	0.0907439	0.457133
ENSG00000087206	UIMC1	ubiquitin interaction motif containing 1 [Source:HGNC Symbol;Acc:30298]	protein_coding	5	0.0926711	5.64588	0.0603108	0.806005	0.999948
ENSG00000104388	RAB2A	RAB2A, member RAS oncogene family [Source:HGNC Symbol;Acc:9763]	protein_coding	8	-0.311616	8.25794	0.723307	0.395061	0.939892
ENSG00000086598	TMED2	transmembrane emp24 domain trafficking protein 2 [Source:HGNC Symbol;Acc:16996]	protein_coding	12	-0.291645	8.01857	0.631807	0.426693	0.958752
ENSG00000076706	MCAM	melanoma cell adhesion molecule [Source:HGNC Symbol;Acc:6934]	protein_coding	11	-0.972292	7.01829	7.64199	0.0057025	0.0543226
ENSG00000111788	RP11-22B23.1		pseudogene	12	-0.00912609	2.91994	0.000579469	0.980795	0.999948
ENSG00000121316	PLBD1	phospholipase B domain containing 1 [Source:HGNC Symbol;Acc:26215]	protein_coding	12	0.0831675	2.02659	0.0463487	0.829543	0.999948
ENSG00000105576	TNPO2	transportin 2 [Source:HGNC Symbol;Acc:19998]	protein_coding	19	-0.148236	7.62524	0.160058	0.689104	0.999948
ENSG00000116288	PARK7	parkinson protein 7 [Source:HGNC Symbol;Acc:16369]	protein_coding	1	0.0285398	7.74444	0.00579066	0.939342	0.999948
ENSG00000054277	OPN3	opsin 3 [Source:HGNC Symbol;Acc:14007]	protein_coding	1	-0.407763	4.67447	1.24535	0.264443	0.818875
ENSG00000078699	CBFA2T2	core-binding factor, runt domain, alpha subunit 2; translocated to, 2 [Source:HGNC Symbol;Acc:1536]	protein_coding	20	0.640143	7.09825	2.66734	0.102427	0.493529
ENSG00000097033	SH3GLB1	SH3-domain GRB2-like endophilin B1 [Source:HGNC Symbol;Acc:10833]	protein_coding	1	0.264319	7.32041	0.480282	0.488295	0.985373
ENSG00000153989	NUS1	nuclear undecaprenyl pyrophosphate synthase 1 homolog (S. cerevisiae) [Source:HGNC Symbol;Acc:21042]	protein_coding	6	-0.152303	5.13625	0.168233	0.681687	0.999948
ENSG00000135605	TEC	tec protein tyrosine kinase [Source:HGNC Symbol;Acc:11719]	protein_coding	4	0.136488	3.0973	0.127312	0.721235	0.999948
ENSG00000203668	CHML	choroideremia-like (Rab escort protein 2) [Source:HGNC Symbol;Acc:1941]	protein_coding	1	-0.197555	6.02327	0.285577	0.593069	0.999948
ENSG00000089250	NOS1	nitric oxide synthase 1 (neuronal) [Source:HGNC Symbol;Acc:7872]	protein_coding	12	-1.39244	2.00592	15.6765	7.51537e-05	0.0012198
ENSG00000160691	SHC1	SHC (Src homology 2 domain containing) transforming protein 1 [Source:HGNC Symbol;Acc:10840]	protein_coding	1	-0.0254896	7.79996	0.00465399	0.94561	0.999948
ENSG00000145982	FARS2	phenylalanyl-tRNA synthetase 2, mitochondrial [Source:HGNC Symbol;Acc:21062]	protein_coding	6	-0.287786	4.72793	0.610654	0.434542	0.961217
ENSG00000105290	APLP1	amyloid beta (A4) precursor-like protein 1 [Source:HGNC Symbol;Acc:597]	protein_coding	19	0.311047	6.68993	0.660182	0.416496	0.95317
ENSG00000113161	HMGCR	3-hydroxy-3-methylglutaryl-CoA reductase [Source:HGNC Symbol;Acc:5006]	protein_coding	5	0.431103	8.31027	1.24827	0.263883	0.818056
ENSG00000157224	CLDN12	claudin 12 [Source:HGNC Symbol;Acc:2034]	protein_coding	7	0.136647	5.5575	0.130282	0.718139	0.999948
ENSG00000167889	MGAT5B	mannosyl (alpha-1,6-)-glycoprotein beta-1,6-N-acetyl-glucosaminyltransferase, isozyme B [Source:HGNC Symbol;Acc:24140]	protein_coding	17	0.838735	5.09904	4.42291	0.0354595	0.236549
ENSG00000087085	ACHE	acetylcholinesterase (Yt blood group) [Source:HGNC Symbol;Acc:108]	protein_coding	7	0.788116	2.26983	3.76606	0.0523027	0.314992
ENSG00000173456	RNF26	ring finger protein 26 [Source:HGNC Symbol;Acc:14646]	protein_coding	11	-0.290774	7.11404	0.627534	0.428261	0.958852
ENSG00000172586	CHCHD1	coiled-coil-helix-coiled-coil-helix domain containing 1 [Source:HGNC Symbol;Acc:23518]	protein_coding	10	-0.0720317	5.51452	0.0372695	0.846917	0.999948
ENSG00000163214	DHX57	DEAH (Asp-Glu-Ala-Asp/His) box polypeptide 57 [Source:HGNC Symbol;Acc:20086]	protein_coding	2	-0.0295409	5.82436	0.0062371	0.937052	0.999948
ENSG00000105993	DNAJB6	DnaJ (Hsp40) homolog, subfamily B, member 6 [Source:HGNC Symbol;Acc:14888]	protein_coding	7	0.086304	6.99095	0.0524905	0.818785	0.999948
ENSG00000183066	WBP2NL	WBP2 N-terminal like [Source:HGNC Symbol;Acc:28389]	protein_coding	22	0.281185	0.749979	0.478155	0.489259	0.985373
ENSG00000180448	HMHA1	histocompatibility (minor) HA-1 [Source:HGNC Symbol;Acc:17102]	protein_coding	19	-0.69812	3.44685	3.75006	0.0528058	0.317102
ENSG00000183291	2015-09-01	Homo sapiens 15 kDa selenoprotein (SEP15), transcript variant 2, mRNA. [Source:RefSeq mRNA;Acc:NM_203341]	protein_coding	1	0.190916	8.1057	0.253339	0.614734	0.999948
ENSG00000204954	C12orf73	chromosome 12 open reading frame 73 [Source:HGNC Symbol;Acc:34450]	protein_coding	12	0.214113	3.97993	0.313483	0.575551	0.999948
ENSG00000115365	LANCL1	LanC lantibiotic synthetase component C-like 1 (bacterial) [Source:HGNC Symbol;Acc:6508]	protein_coding	2	0.282924	5.87373	0.547498	0.459342	0.974416
ENSG00000196507	TCEAL3	transcription elongation factor A (SII)-like 3 [Source:HGNC Symbol;Acc:28247]	protein_coding	X	0.092871	3.88694	0.0599559	0.806566	0.999948
ENSG00000111860	CEP85L	centrosomal protein 85kDa-like [Source:HGNC Symbol;Acc:21638]	protein_coding	6	0.0126751	1.74686	0.0010757	0.973836	0.999948
ENSG00000101311	FERMT1	fermitin family member 1 [Source:HGNC Symbol;Acc:15889]	protein_coding	20	-1.39504	2.90543	16.0851	6.05588e-05	0.00101057
ENSG00000062716	VMP1	vacuole membrane protein 1 [Source:HGNC Symbol;Acc:29559]	protein_coding	17	0.33716	8.1573	0.773848	0.379029	0.929985
ENSG00000153936	HS2ST1	heparan sulfate 2-O-sulfotransferase 1 [Source:HGNC Symbol;Acc:5193]	protein_coding	1	0.234098	6.66475	0.378059	0.538644	0.998344
ENSG00000198951	NAGA	N-acetylgalactosaminidase, alpha- [Source:HGNC Symbol;Acc:7631]	protein_coding	22	-0.387601	5.97275	1.12749	0.288311	0.848808
ENSG00000164258	NDUFS4	NADH dehydrogenase (ubiquinone) Fe-S protein 4, 18kDa (NADH-coenzyme Q reductase) [Source:HGNC Symbol;Acc:7711]	protein_coding	5	0.147755	4.98567	0.151746	0.696872	0.999948
ENSG00000237515	SHISA9	shisa family member 9 [Source:HGNC Symbol;Acc:37231]	protein_coding	16	-1.39669	3.65784	16.2946	5.42175e-05	0.000912084
ENSG00000140365	COMMD4	COMM domain containing 4 [Source:HGNC Symbol;Acc:26027]	protein_coding	15	0.148369	6.10021	0.15356	0.695156	0.999948
ENSG00000103479	RBL2	retinoblastoma-like 2 (p130) [Source:HGNC Symbol;Acc:9894]	protein_coding	16	-0.284789	5.71409	0.600044	0.438561	0.964231
ENSG00000171316	CHD7	chromodomain helicase DNA binding protein 7 [Source:HGNC Symbol;Acc:20626]	protein_coding	8	-0.613249	6.5386	2.90873	0.088101	0.448996
ENSG00000149054	ZNF215	zinc finger protein 215 [Source:HGNC Symbol;Acc:13007]	protein_coding	11	-1.39789	-0.603404	12.6315	0.000379298	0.00517916
ENSG00000143013	LMO4	LIM domain only 4 [Source:HGNC Symbol;Acc:6644]	protein_coding	1	-0.788023	6.58229	4.90837	0.0267268	0.191364
ENSG00000177096	FAM109B	family with sequence similarity 109, member B [Source:HGNC Symbol;Acc:27161]	protein_coding	22	0.327978	3.67446	0.721151	0.395766	0.940119
ENSG00000197943	PLCG2	phospholipase C, gamma 2 (phosphatidylinositol-specific) [Source:HGNC Symbol;Acc:9066]	protein_coding	16	-0.172006	6.31535	0.215868	0.642206	0.999948
ENSG00000166896	XRCC6BP1	XRCC6 binding protein 1 [Source:HGNC Symbol;Acc:29452]	protein_coding	12	0.0516439	3.42243	0.0185475	0.891672	0.999948
ENSG00000213676	ATF6B	activating transcription factor 6 beta [Source:HGNC Symbol;Acc:2349]	protein_coding	6	-0.308894	6.9509	0.709772	0.399519	0.942041
ENSG00000185305	ARL15	ADP-ribosylation factor-like 15 [Source:HGNC Symbol;Acc:25945]	protein_coding	5	0.494746	3.7767	1.60295	0.205486	0.726397
ENSG00000177706	FAM20C	family with sequence similarity 20, member C [Source:HGNC Symbol;Acc:22140]	protein_coding	7	-1.39807	4.54539	16.4432	5.01285e-05	0.00084932
ENSG00000183172	SMDT1	single-pass membrane protein with aspartate-rich tail 1 [Source:HGNC Symbol;Acc:25055]	protein_coding	22	-0.121792	5.23302	0.107174	0.743385	0.999948
ENSG00000174371	EXO1	exonuclease 1 [Source:HGNC Symbol;Acc:3511]	protein_coding	1	-0.348615	5.63156	0.906605	0.341017	0.903466
ENSG00000036672	USP2	ubiquitin specific peptidase 2 [Source:HGNC Symbol;Acc:12618]	protein_coding	11	-0.718148	2.86415	3.94336	0.0470566	0.291214
ENSG00000197555	SIPA1L1	signal-induced proliferation-associated 1 like 1 [Source:HGNC Symbol;Acc:20284]	protein_coding	14	-0.77624	5.55739	4.7461	0.0293647	0.2059
ENSG00000145901	TNIP1	TNFAIP3 interacting protein 1 [Source:HGNC Symbol;Acc:16903]	protein_coding	5	-0.220254	7.31596	0.356732	0.550327	0.999948
ENSG00000196428	TSC22D2	TSC22 domain family, member 2 [Source:HGNC Symbol;Acc:29095]	protein_coding	3	-0.0737992	5.75086	0.0391567	0.843138	0.999948
ENSG00000204568	MRPS18B	mitochondrial ribosomal protein S18B [Source:HGNC Symbol;Acc:14516]	protein_coding	6	-0.0193661	6.10313	0.0026785	0.958725	0.999948
ENSG00000111364	DDX55	DEAD (Asp-Glu-Ala-Asp) box polypeptide 55 [Source:HGNC Symbol;Acc:20085]	protein_coding	12	0.216247	5.48634	0.322534	0.570089	0.999948
ENSG00000103274	NUBP1	nucleotide binding protein 1 [Source:HGNC Symbol;Acc:8041]	protein_coding	16	0.0471592	3.98994	0.0155752	0.900681	0.999948
ENSG00000164830	OXR1	oxidation resistance 1 [Source:HGNC Symbol;Acc:15822]	protein_coding	8	-0.231291	5.93498	0.393161	0.530642	0.996227
ENSG00000100804	PSMB5	proteasome (prosome, macropain) subunit, beta type, 5 [Source:HGNC Symbol;Acc:9542]	protein_coding	14	0.115569	6.6505	0.0936962	0.75953	0.999948
ENSG00000109171	SLAIN2	SLAIN motif family, member 2 [Source:HGNC Symbol;Acc:29282]	protein_coding	4	-0.102574	6.30326	0.0760382	0.78274	0.999948
ENSG00000188596	C12orf55	chromosome 12 open reading frame 55 [Source:HGNC Symbol;Acc:26456]	protein_coding	12	0.984474	1.30405	5.42861	0.0198095	0.151018
ENSG00000123144	C19orf43	chromosome 19 open reading frame 43 [Source:HGNC Symbol;Acc:28424]	protein_coding	19	-0.185617	7.48495	0.25221	0.615524	0.999948
ENSG00000197769	MAP1LC3C	microtubule-associated protein 1 light chain 3 gamma [Source:HGNC Symbol;Acc:13353]	protein_coding	1	0.626888	2.88882	2.48849	0.114682	0.527764
ENSG00000139842	CUL4A	cullin 4A [Source:HGNC Symbol;Acc:2554]	protein_coding	13	-0.462191	7.32345	1.62203	0.202809	0.723092
ENSG00000181704	YIPF6	Yip1 domain family, member 6 [Source:HGNC Symbol;Acc:28304]	protein_coding	X	-0.120221	6.29424	0.104707	0.746253	0.999948
ENSG00000178996	SNX18	sorting nexin 18 [Source:HGNC Symbol;Acc:19245]	protein_coding	5	-0.63181	4.91738	3.0811	0.079207	0.417112
ENSG00000026508	CD44	CD44 molecule (Indian blood group) [Source:HGNC Symbol;Acc:1681]	protein_coding	11	0.200459	6.57724	0.2785	0.597686	0.999948
ENSG00000165914	TTC7B	tetratricopeptide repeat domain 7B [Source:HGNC Symbol;Acc:19858]	protein_coding	14	0.120731	5.36591	0.101869	0.749598	0.999948
ENSG00000214655	ZSWIM8	zinc finger, SWIM-type containing 8 [Source:HGNC Symbol;Acc:23528]	protein_coding	10	0.127563	6.25739	0.113885	0.735764	0.999948
ENSG00000198356	ASNA1	arsA arsenite transporter, ATP-binding, homolog 1 (bacterial) [Source:HGNC Symbol;Acc:752]	protein_coding	19	-0.0221768	7.04961	0.00351897	0.952697	0.999948
ENSG00000116285	ERRFI1	ERBB receptor feedback inhibitor 1 [Source:HGNC Symbol;Acc:18185]	protein_coding	1	-0.279848	6.49623	0.579954	0.44633	0.968896
ENSG00000172465	TCEAL1	transcription elongation factor A (SII)-like 1 [Source:HGNC Symbol;Acc:11616]	protein_coding	X	0.271039	3.74718	0.496958	0.48084	0.985063
ENSG00000106537	TSPAN13	tetraspanin 13 [Source:HGNC Symbol;Acc:21643]	protein_coding	7	-0.580955	5.66872	2.59517	0.10719	0.50764
ENSG00000184983	NDUFA6	NADH dehydrogenase (ubiquinone) 1 alpha subcomplex, 6, 14kDa [Source:HGNC Symbol;Acc:7690]	protein_coding	22	0.0576635	6.86534	0.0235233	0.878104	0.999948
ENSG00000261764	KRT18P18	keratin 18 pseudogene 18 [Source:HGNC Symbol;Acc:33386]	pseudogene	16	-1.39832	-0.208646	13.4669	0.000242806	0.00348148
ENSG00000075413	MARK3	MAP/microtubule affinity-regulating kinase 3 [Source:HGNC Symbol;Acc:6897]	protein_coding	14	-0.233087	6.46498	0.399799	0.527193	0.99602
ENSG00000135049	AGTPBP1	ATP/GTP binding protein 1 [Source:HGNC Symbol;Acc:17258]	protein_coding	9	-0.198458	4.75325	0.286947	0.592183	0.999948
ENSG00000179750	APOBEC3B	apolipoprotein B mRNA editing enzyme, catalytic polypeptide-like 3B [Source:HGNC Symbol;Acc:17352]	protein_coding	22	-1.39842	4.18825	16.4154	5.08713e-05	0.000861027
ENSG00000065243	PKN2	protein kinase N2 [Source:HGNC Symbol;Acc:9406]	protein_coding	1	0.0578284	7.24091	0.0236675	0.877734	0.999948
ENSG00000141551	CSNK1D	casein kinase 1, delta [Source:HGNC Symbol;Acc:2452]	protein_coding	17	0.174303	8.21858	0.211679	0.645454	0.999948
ENSG00000166971	AKTIP	AKT interacting protein [Source:HGNC Symbol;Acc:16710]	protein_coding	16	-0.302415	2.46629	0.65646	0.417813	0.953871
ENSG00000125967	NECAB3	N-terminal EF-hand calcium binding protein 3 [Source:HGNC Symbol;Acc:15851]	protein_coding	20	0.173803	5.9928	0.209912	0.646836	0.999948
ENSG00000103942	HOMER2	homer homolog 2 (Drosophila) [Source:HGNC Symbol;Acc:17513]	protein_coding	15	-1.39946	3.93448	16.4111	5.09862e-05	0.000862092
ENSG00000125384	PTGER2	prostaglandin E receptor 2 (subtype EP2), 53kDa [Source:HGNC Symbol;Acc:9594]	protein_coding	14	-1.40163	1.20655	15.3912	8.7393e-05	0.0013993
ENSG00000099817	POLR2E	polymerase (RNA) II (DNA directed) polypeptide E, 25kDa [Source:HGNC Symbol;Acc:9192]	protein_coding	19	-0.00460339	7.46569	0.000151317	0.990185	0.999948
ENSG00000167604	NFKBID	nuclear factor of kappa light polypeptide gene enhancer in B-cells inhibitor, delta [Source:HGNC Symbol;Acc:15671]	protein_coding	19	-0.485071	3.35828	1.7599	0.184637	0.688613
ENSG00000129354	AP1M2	adaptor-related protein complex 1, mu 2 subunit [Source:HGNC Symbol;Acc:558]	protein_coding	19	-1.40201	7.08436	16.654	4.48562e-05	0.000771006
ENSG00000198756	COLGALT2	collagen beta(1-O)galactosyltransferase 2 [Source:HGNC Symbol;Acc:16790]	protein_coding	1	-1.40265	0.508268	14.6529	0.000129236	0.00198699
ENSG00000185896	LAMP1	lysosomal-associated membrane protein 1 [Source:HGNC Symbol;Acc:6499]	protein_coding	13	-0.544099	8.60957	2.27339	0.131612	0.574018
ENSG00000100197	CYP2D6	cytochrome P450, family 2, subfamily D, polypeptide 6 [Source:HGNC Symbol;Acc:2625]	protein_coding	22	0.330645	-0.13236	0.590686	0.442154	0.966322
ENSG00000123562	MORF4L2	mortality factor 4 like 2 [Source:HGNC Symbol;Acc:16849]	protein_coding	X	0.146755	8.77181	0.150676	0.69789	0.999948
ENSG00000114902	SPCS1	signal peptidase complex subunit 1 homolog (S. cerevisiae) [Source:HGNC Symbol;Acc:23401]	protein_coding	3	-0.0214727	7.04061	0.00329872	0.954199	0.999948
ENSG00000139835	GRTP1	growth hormone regulated TBC protein 1 [Source:HGNC Symbol;Acc:20310]	protein_coding	13	-0.876446	2.81441	5.98699	0.0144118	0.116501
ENSG00000115548	KDM3A	lysine (K)-specific demethylase 3A [Source:HGNC Symbol;Acc:20815]	protein_coding	2	0.0779796	6.16404	0.0428469	0.836014	0.999948
ENSG00000082269	FAM135A	family with sequence similarity 135, member A [Source:HGNC Symbol;Acc:21084]	protein_coding	6	0.0556741	5.39007	0.0218633	0.882451	0.999948
ENSG00000151239	TWF1	twinfilin actin-binding protein 1 [Source:HGNC Symbol;Acc:9620]	protein_coding	12	-0.431453	6.8464	1.40713	0.235534	0.777943
ENSG00000124107	SLPI	secretory leukocyte peptidase inhibitor [Source:HGNC Symbol;Acc:11092]	protein_coding	20	-1.40317	6.70746	16.6766	4.43243e-05	0.000762653
ENSG00000139880	CDH24	cadherin 24, type 2 [Source:HGNC Symbol;Acc:14265]	protein_coding	14	-0.388143	5.23129	1.12829	0.288139	0.848697
ENSG00000142599	RERE	arginine-glutamic acid dipeptide (RE) repeats [Source:HGNC Symbol;Acc:9965]	protein_coding	1	-0.134322	6.81394	0.131066	0.717329	0.999948
ENSG00000137947	GTF2B	general transcription factor IIB [Source:HGNC Symbol;Acc:4648]	protein_coding	1	0.17129	4.96555	0.203237	0.652121	0.999948
ENSG00000145248	SLC10A4	solute carrier family 10, member 4 [Source:HGNC Symbol;Acc:22980]	protein_coding	4	0.578233	0.899352	1.94433	0.163199	0.641786
ENSG00000114904	NEK4	NIMA-related kinase 4 [Source:HGNC Symbol;Acc:11399]	protein_coding	3	-0.126332	5.29201	0.115412	0.734065	0.999948
ENSG00000137343	ATAT1	alpha tubulin acetyltransferase 1 [Source:HGNC Symbol;Acc:21186]	protein_coding	6	0.20184	4.82232	0.28077	0.596197	0.999948
ENSG00000175084	DES	desmin [Source:HGNC Symbol;Acc:2770]	protein_coding	2	-0.839834	0.685954	4.99858	0.0253681	0.183695
ENSG00000150401	DCUN1D2	DCN1, defective in cullin neddylation 1, domain containing 2 [Source:HGNC Symbol;Acc:20328]	protein_coding	13	-0.715058	4.48053	3.9788	0.0460764	0.286751
ENSG00000143702	CEP170	centrosomal protein 170kDa [Source:HGNC Symbol;Acc:28920]	protein_coding	1	0.203048	6.2913	0.285499	0.593119	0.999948
ENSG00000120915	EPHX2	epoxide hydrolase 2, cytoplasmic [Source:HGNC Symbol;Acc:3402]	protein_coding	8	-0.199077	2.76011	0.282318	0.595186	0.999948
ENSG00000139263	LRIG3	leucine-rich repeats and immunoglobulin-like domains 3 [Source:HGNC Symbol;Acc:30991]	protein_coding	12	0.15064	5.29941	0.157876	0.69112	0.999948
ENSG00000135040	NAA35	N(alpha)-acetyltransferase 35, NatC auxiliary subunit [Source:HGNC Symbol;Acc:24340]	protein_coding	9	0.0104437	5.25633	0.000773834	0.977807	0.999948
ENSG00000184860	SDR42E1	short chain dehydrogenase/reductase family 42E, member 1 [Source:HGNC Symbol;Acc:29834]	protein_coding	16	0.156164	2.52646	0.164218	0.685302	0.999948
ENSG00000113761	ZNF346	zinc finger protein 346 [Source:HGNC Symbol;Acc:16403]	protein_coding	5	0.15704	5.24918	0.171386	0.678883	0.999948
ENSG00000156920	GPR112	G protein-coupled receptor 112 [Source:HGNC Symbol;Acc:18992]	protein_coding	X	1.22328	-0.810836	5.87748	0.0153357	0.122361
ENSG00000213943	KRT18P17	keratin 18 pseudogene 17 [Source:HGNC Symbol;Acc:33385]	pseudogene	3	-1.40426	2.1604	16.05	6.16909e-05	0.00102534
ENSG00000173801	JUP	junction plakoglobin [Source:HGNC Symbol;Acc:6207]	protein_coding	17	-0.909754	7.48381	6.64438	0.00994693	0.0861998
ENSG00000204315	FKBPL	FK506 binding protein like [Source:HGNC Symbol;Acc:13949]	protein_coding	6	-0.420345	3.80703	1.31697	0.251136	0.802051
ENSG00000150403	TMCO3	transmembrane and coiled-coil domains 3 [Source:HGNC Symbol;Acc:20329]	protein_coding	13	-0.738199	6.10727	4.27784	0.0386124	0.250333
ENSG00000108176	DNAJC12	DnaJ (Hsp40) homolog, subfamily C, member 12 [Source:HGNC Symbol;Acc:28908]	protein_coding	10	0.921324	1.93797	4.97703	0.0256861	0.185592
ENSG00000167468	GPX4	glutathione peroxidase 4 [Source:HGNC Symbol;Acc:4556]	protein_coding	19	0.233151	8.52197	0.375647	0.539942	0.998386
ENSG00000197837	HIST4H4	histone cluster 4, H4 [Source:HGNC Symbol;Acc:20510]	protein_coding	12	0.353087	-0.167627	0.667744	0.413839	0.951016
ENSG00000137944	CCBL2	cysteine conjugate-beta lyase 2 [Source:HGNC Symbol;Acc:33238]	protein_coding	1	0.0935975	5.66277	0.061518	0.804113	0.999948
ENSG00000140398	NEIL1	nei endonuclease VIII-like 1 (E. coli) [Source:HGNC Symbol;Acc:18448]	protein_coding	15	-0.115301	1.60536	0.0902097	0.763911	0.999948
ENSG00000204314	PRRT1	proline-rich transmembrane protein 1 [Source:HGNC Symbol;Acc:13943]	protein_coding	6	0.44872	1.45846	1.2441	0.264682	0.819311
ENSG00000109099	PMP22	peripheral myelin protein 22 [Source:HGNC Symbol;Acc:9118]	protein_coding	17	0.648769	2.90527	2.65458	0.103252	0.496227
ENSG00000121753	BAI2	brain-specific angiogenesis inhibitor 2 [Source:HGNC Symbol;Acc:944]	protein_coding	1	0.715138	5.16344	3.27627	0.0702885	0.38696
ENSG00000173207	CKS1B	CDC28 protein kinase regulatory subunit 1B [Source:HGNC Symbol;Acc:19083]	protein_coding	1	-0.270613	5.25858	0.53998	0.462441	0.975775
ENSG00000205702	CYP2D7P	cytochrome P450, family 2, subfamily D, polypeptide 7, pseudogene [Source:HGNC Symbol;Acc:2624]	polymorphic_pseudogene	22	0.440345	0.555564	1.12262	0.289355	0.849974
ENSG00000126243	LRFN3	leucine rich repeat and fibronectin type III domain containing 3 [Source:HGNC Symbol;Acc:28370]	protein_coding	19	0.130333	4.4629	0.118008	0.731205	0.999948
ENSG00000102241	HTATSF1	HIV-1 Tat specific factor 1 [Source:HGNC Symbol;Acc:5276]	protein_coding	X	-0.103923	6.50329	0.0780953	0.779895	0.999948
ENSG00000115526	CHST10	carbohydrate sulfotransferase 10 [Source:HGNC Symbol;Acc:19650]	protein_coding	2	1.06655	4.43728	6.88177	0.00870792	0.0772363
ENSG00000111880	RNGTT	RNA guanylyltransferase and 5'-phosphatase [Source:HGNC Symbol;Acc:10073]	protein_coding	6	-0.293798	4.98852	0.637745	0.424529	0.958752
ENSG00000135052	GOLM1	golgi membrane protein 1 [Source:HGNC Symbol;Acc:15451]	protein_coding	9	0.0075511	6.3499	0.000405893	0.983926	0.999948
ENSG00000111877	MCM9	minichromosome maintenance complex component 9 [Source:HGNC Symbol;Acc:21484]	protein_coding	6	-0.423338	2.86465	1.31868	0.250828	0.801376
ENSG00000135698	MPHOSPH6	M-phase phosphoprotein 6 [Source:HGNC Symbol;Acc:7214]	protein_coding	16	0.322348	4.18542	0.700684	0.402554	0.944469
ENSG00000175582	RAB6A	RAB6A, member RAS oncogene family [Source:HGNC Symbol;Acc:9786]	protein_coding	11	-0.683944	7.01805	3.65238	0.0559891	0.331306
ENSG00000137801	THBS1	thrombospondin 1 [Source:HGNC Symbol;Acc:11785]	protein_coding	15	-1.40485	7.31693	16.7299	4.30957e-05	0.000743826
ENSG00000198176	TFDP1	transcription factor Dp-1 [Source:HGNC Symbol;Acc:11749]	protein_coding	13	-0.623366	7.14111	3.0115	0.0826758	0.428448
ENSG00000108423	TUBD1	tubulin, delta 1 [Source:HGNC Symbol;Acc:16811]	protein_coding	17	0.48841	3.71304	1.56246	0.211306	0.736102
ENSG00000100207	TCF20	transcription factor 20 (AR1) [Source:HGNC Symbol;Acc:11631]	protein_coding	22	-0.0637932	7.00267	0.0292848	0.864123	0.999948
ENSG00000205138	SDHAF1	succinate dehydrogenase complex assembly factor 1 [Source:HGNC Symbol;Acc:33867]	protein_coding	19	-0.140879	4.04056	0.142763	0.70555	0.999948
ENSG00000213516	RBMXL1	RNA binding motif protein, X-linked-like 1 [Source:HGNC Symbol;Acc:25073]	protein_coding	1	-0.0745636	6.38896	0.0400323	0.841417	0.999948
ENSG00000172301	COPRS	coordinator of PRMT5, differentiation stimulator [Source:HGNC Symbol;Acc:28848]	protein_coding	17	0.171408	5.34972	0.203844	0.651635	0.999948
ENSG00000106327	TFR2	transferrin receptor 2 [Source:HGNC Symbol;Acc:11762]	protein_coding	7	-1.40714	1.2745	15.5647	7.97284e-05	0.00128152
ENSG00000163359	COL6A3	collagen, type VI, alpha 3 [Source:HGNC Symbol;Acc:2213]	protein_coding	2	-1.40862	-0.208606	13.6019	0.000225958	0.00327382
ENSG00000064932	SBNO2	strawberry notch homolog 2 (Drosophila) [Source:HGNC Symbol;Acc:29158]	protein_coding	19	-0.0313494	6.54841	0.00703629	0.93315	0.999948
ENSG00000113163	COL4A3BP	collagen, type IV, alpha 3 (Goodpasture antigen) binding protein [Source:HGNC Symbol;Acc:2205]	protein_coding	5	-0.0890867	6.21375	0.0572417	0.81091	0.999948
ENSG00000048405	ZNF800	zinc finger protein 800 [Source:HGNC Symbol;Acc:27267]	protein_coding	7	-0.42842	4.60066	1.37782	0.240473	0.785216
ENSG00000054282	SDCCAG8	serologically defined colon cancer antigen 8 [Source:HGNC Symbol;Acc:10671]	protein_coding	1	0.0578049	5.63312	0.0235801	0.877958	0.999948
ENSG00000120742	SERP1	stress-associated endoplasmic reticulum protein 1 [Source:HGNC Symbol;Acc:10759]	protein_coding	3	-0.446221	7.53764	1.509	0.219292	0.749834
ENSG00000103494	RPGRIP1L	RPGRIP1-like [Source:HGNC Symbol;Acc:29168]	protein_coding	16	-0.165593	3.97317	0.197792	0.656509	0.999948
ENSG00000135070	ISCA1	iron-sulfur cluster assembly 1 [Source:HGNC Symbol;Acc:28660]	protein_coding	9	0.198495	5.49524	0.272449	0.601693	0.999948
ENSG00000096717	SIRT1	sirtuin 1 [Source:HGNC Symbol;Acc:14929]	protein_coding	10	-0.340353	5.67635	0.863317	0.352812	0.913103
ENSG00000075539	FRYL	FRY-like [Source:HGNC Symbol;Acc:29127]	protein_coding	4	0.284057	5.3692	0.550936	0.457935	0.973764
ENSG00000246705	H2AFJ	H2A histone family, member J [Source:HGNC Symbol;Acc:14456]	protein_coding	12	-0.0124213	5.35672	0.00109851	0.97356	0.999948
ENSG00000135097	MSI1	musashi RNA-binding protein 1 [Source:HGNC Symbol;Acc:7330]	protein_coding	12	-1.40911	3.03367	16.4843	4.90551e-05	0.000833685
ENSG00000117226	GBP3	guanylate binding protein 3 [Source:HGNC Symbol;Acc:4184]	protein_coding	1	0.229593	4.45523	0.360997	0.547953	0.999425
ENSG00000100813	ACIN1	apoptotic chromatin condensation inducer 1 [Source:HGNC Symbol;Acc:17066]	protein_coding	14	0.00509111	7.99798	0.0001849	0.989151	0.999948
ENSG00000074800	ENO1	enolase 1, (alpha) [Source:HGNC Symbol;Acc:3350]	protein_coding	1	-0.0509164	11.1888	0.0186514	0.89137	0.999948
ENSG00000160867	FGFR4	fibroblast growth factor receptor 4 [Source:HGNC Symbol;Acc:3691]	protein_coding	5	0.659196	7.19654	2.82091	0.0930436	0.464652
ENSG00000130052	STARD8	StAR-related lipid transfer (START) domain containing 8 [Source:HGNC Symbol;Acc:19161]	protein_coding	X	0.844738	4.06902	4.44856	0.0349308	0.2351
ENSG00000139350	NEDD1	neural precursor cell expressed, developmentally down-regulated 1 [Source:HGNC Symbol;Acc:7723]	protein_coding	12	-0.0672154	5.45447	0.0324246	0.857099	0.999948
ENSG00000108651	UTP6	UTP6, small subunit (SSU) processome component, homolog (yeast) [Source:HGNC Symbol;Acc:18279]	protein_coding	17	0.0675945	5.66314	0.0322016	0.857586	0.999948
ENSG00000084463	WBP11	WW domain binding protein 11 [Source:HGNC Symbol;Acc:16461]	protein_coding	12	-0.17867	6.87851	0.233322	0.629072	0.999948
ENSG00000120322	PCDHB8	protocadherin beta 8 [Source:HGNC Symbol;Acc:8693]	protein_coding	5	-1.40919	0.476434	14.7977	0.000119679	0.00185715
ENSG00000154096	THY1	Thy-1 cell surface antigen [Source:HGNC Symbol;Acc:11801]	protein_coding	11	0.0735108	0.248411	0.0320563	0.857904	0.999948
ENSG00000198053	SIRPA	signal-regulatory protein alpha [Source:HGNC Symbol;Acc:9662]	protein_coding	20	-1.41137	4.63643	16.7884	4.17887e-05	0.00072277
ENSG00000198920	KIAA0753	KIAA0753 [Source:HGNC Symbol;Acc:29110]	protein_coding	17	-0.0648995	4.38875	0.0300606	0.862353	0.999948
ENSG00000111361	EIF2B1	eukaryotic translation initiation factor 2B, subunit 1 alpha, 26kDa [Source:HGNC Symbol;Acc:3257]	protein_coding	12	0.113502	6.48704	0.0903787	0.763696	0.999948
ENSG00000140400	MAN2C1	mannosidase, alpha, class 2C, member 1 [Source:HGNC Symbol;Acc:6827]	protein_coding	15	-0.152245	5.70064	0.168427	0.681513	0.999948
ENSG00000235568	NFAM1	NFAT activating protein with ITAM motif 1 [Source:HGNC Symbol;Acc:29872]	protein_coding	22	-0.83913	-0.191718	4.53906	0.0331297	0.22628
ENSG00000206527	PTPLB	protein tyrosine phosphatase-like (proline instead of catalytic arginine), member b [Source:HGNC Symbol;Acc:9640]	protein_coding	3	-0.574646	6.74486	2.54231	0.110833	0.517364
ENSG00000256673	RP11-599J14.2		pseudogene	12	0.394967	-0.254409	0.817454	0.365926	0.921932
ENSG00000161677	JOSD2	Josephin domain containing 2 [Source:HGNC Symbol;Acc:28853]	protein_coding	19	0.0814739	5.40108	0.0466526	0.828994	0.999948
ENSG00000153292	GPR110	G protein-coupled receptor 110 [Source:HGNC Symbol;Acc:18990]	protein_coding	6	-1.41186	0.634111	15.0129	0.000106777	0.00167573
ENSG00000147676	MAL2	mal, T-cell differentiation protein 2 (gene/pseudogene) [Source:HGNC Symbol;Acc:13634]	protein_coding	8	-1.41476	6.5306	16.969	3.79957e-05	0.000661994
ENSG00000182108	DEXI	Dexi homolog (mouse) [Source:HGNC Symbol;Acc:13267]	protein_coding	16	-0.286529	4.07431	0.602549	0.437607	0.963445
ENSG00000189306	RRP7A	ribosomal RNA processing 7 homolog A (S. cerevisiae) [Source:HGNC Symbol;Acc:24286]	protein_coding	22	-0.165432	7.21614	0.199743	0.654928	0.999948
ENSG00000160688	FLAD1	flavin adenine dinucleotide synthetase 1 [Source:HGNC Symbol;Acc:24671]	protein_coding	1	-0.211967	6.41663	0.329657	0.565861	0.999948
ENSG00000214826	DDX12P	DEAD/H (Asp-Glu-Ala-Asp/His) box polypeptide 12, pseudogene [Source:HGNC Symbol;Acc:2737]	pseudogene	12	-0.0672543	3.32781	0.0319445	0.858149	0.999948
ENSG00000224520	KRT8P45	keratin 8 pseudogene 45 [Source:HGNC Symbol;Acc:39879]	pseudogene	1	-1.41835	3.91826	16.8841	3.97323e-05	0.000689357
ENSG00000110400	PVRL1	poliovirus receptor-related 1 (herpesvirus entry mediator C) [Source:HGNC Symbol;Acc:9706]	protein_coding	11	-0.579099	5.03912	2.57251	0.108735	0.512761
ENSG00000140718	FTO	fat mass and obesity associated [Source:HGNC Symbol;Acc:24678]	protein_coding	16	0.0525218	4.53065	0.0193849	0.889269	0.999948
ENSG00000072195	SPEG	SPEG complex locus [Source:HGNC Symbol;Acc:16901]	protein_coding	2	-0.76644	4.38559	4.59752	0.0320183	0.220503
ENSG00000117228	GBP1	guanylate binding protein 1, interferon-inducible [Source:HGNC Symbol;Acc:4182]	protein_coding	1	-0.856098	5.33027	5.82395	0.0158094	0.125418
ENSG00000129657	SEC14L1	SEC14-like 1 (S. cerevisiae) [Source:HGNC Symbol;Acc:10698]	protein_coding	17	-0.410608	8.39719	1.27244	0.259309	0.812218
ENSG00000111875	ASF1A	anti-silencing function 1A histone chaperone [Source:HGNC Symbol;Acc:20995]	protein_coding	6	0.105435	5.174	0.0777947	0.780309	0.999948
ENSG00000038532	CLEC16A	C-type lectin domain family 16, member A [Source:HGNC Symbol;Acc:29013]	protein_coding	16	-0.386589	5.18201	1.11884	0.290169	0.850631
ENSG00000221988	PPT2	palmitoyl-protein thioesterase 2 [Source:HGNC Symbol;Acc:9326]	protein_coding	6	0.0554339	3.95471	0.0214888	0.883455	0.999948
ENSG00000083223	ZCCHC6	zinc finger, CCHC domain containing 6 [Source:HGNC Symbol;Acc:25817]	protein_coding	9	-0.693853	5.67264	3.75491	0.0526528	0.31664
ENSG00000239382	ALKBH6	alkB, alkylation repair homolog 6 (E. coli) [Source:HGNC Symbol;Acc:28243]	protein_coding	19	-0.114393	2.39127	0.0912799	0.762556	0.999948
ENSG00000131409	LRRC4B	leucine rich repeat containing 4B [Source:HGNC Symbol;Acc:25042]	protein_coding	19	0.794456	2.81673	3.88854	0.0486167	0.298861
ENSG00000111358	GTF2H3	general transcription factor IIH, polypeptide 3, 34kDa [Source:HGNC Symbol;Acc:4657]	protein_coding	12	0.051139	5.71228	0.0184767	0.891877	0.999948
ENSG00000179456	ZBTB18	zinc finger and BTB domain containing 18 [Source:HGNC Symbol;Acc:13030]	protein_coding	1	-0.586028	1.86349	2.5156	0.112725	0.523401
ENSG00000167815	PRDX2	peroxiredoxin 2 [Source:HGNC Symbol;Acc:9353]	protein_coding	19	-0.651572	7.98227	3.30389	0.0691161	0.382662
ENSG00000106546	AHR	aryl hydrocarbon receptor [Source:HGNC Symbol;Acc:348]	protein_coding	7	0.0872538	5.04278	0.0533878	0.81727	0.999948
ENSG00000188010	MORN2	MORN repeat containing 2 [Source:HGNC Symbol;Acc:30166]	protein_coding	2	0.330964	3.84946	0.73548	0.391113	0.937482
ENSG00000185989	RASA3	RAS p21 protein activator 3 [Source:HGNC Symbol;Acc:20331]	protein_coding	13	0.0556786	5.44108	0.0218699	0.882434	0.999948
ENSG00000162645	GBP2	guanylate binding protein 2, interferon-inducible [Source:HGNC Symbol;Acc:4183]	protein_coding	1	0.720322	5.77955	3.32903	0.0680669	0.378494
ENSG00000104889	RNASEH2A	ribonuclease H2, subunit A [Source:HGNC Symbol;Acc:18518]	protein_coding	19	-0.387152	6.8175	1.1264	0.288545	0.848902
ENSG00000105810	CDK6	cyclin-dependent kinase 6 [Source:HGNC Symbol;Acc:1777]	protein_coding	7	-1.41946	7.33648	17.1051	3.53665e-05	0.000622348
ENSG00000035687	ADSS	adenylosuccinate synthase [Source:HGNC Symbol;Acc:292]	protein_coding	1	-0.310019	5.9785	0.713927	0.398143	0.941839
ENSG00000163629	PTPN13	protein tyrosine phosphatase, non-receptor type 13 (APO-1/CD95 (Fas)-associated phosphatase) [Source:HGNC Symbol;Acc:9646]	protein_coding	4	0.330946	5.33999	0.74271	0.388794	0.936264
ENSG00000175643	RMI2	RecQ mediated genome instability 2 [Source:HGNC Symbol;Acc:28349]	protein_coding	16	-0.387751	4.04172	1.11832	0.29028	0.850631
ENSG00000175581	MRPL48	mitochondrial ribosomal protein L48 [Source:HGNC Symbol;Acc:16653]	protein_coding	11	-0.323527	4.0399	0.771836	0.37965	0.929985
ENSG00000144895	EIF2A	eukaryotic translation initiation factor 2A, 65kDa [Source:HGNC Symbol;Acc:3254]	protein_coding	3	-0.0270747	6.68696	0.00524613	0.94226	0.999948
ENSG00000182584	ACTL10	actin-like 10 [Source:HGNC Symbol;Acc:16127]	protein_coding	20	-0.69266	1.13648	3.43821	0.0637046	0.361996
ENSG00000175318	GRAMD2	GRAM domain containing 2 [Source:HGNC Symbol;Acc:27287]	protein_coding	15	-1.4233	0.853617	15.5879	7.87554e-05	0.00127037
ENSG00000101412	E2F1	E2F transcription factor 1 [Source:HGNC Symbol;Acc:3113]	protein_coding	20	0.0689954	6.86825	0.0336244	0.854508	0.999948
ENSG00000230989	HSBP1	heat shock factor binding protein 1 [Source:HGNC Symbol;Acc:5203]	protein_coding	16	0.316283	6.83998	0.682222	0.408823	0.946999
ENSG00000162654	GBP4	guanylate binding protein 4 [Source:HGNC Symbol;Acc:20480]	protein_coding	1	0.773926	0.523516	3.25015	0.0714168	0.391069
ENSG00000118046	STK11	serine/threonine kinase 11 [Source:HGNC Symbol;Acc:11389]	protein_coding	19	0.206866	5.85537	0.295878	0.586478	0.999948
ENSG00000101417	PXMP4	peroxisomal membrane protein 4, 24kDa [Source:HGNC Symbol;Acc:15920]	protein_coding	20	-0.0787992	4.85019	0.044523	0.832884	0.999948
ENSG00000071189	SNX13	sorting nexin 13 [Source:HGNC Symbol;Acc:21335]	protein_coding	7	0.138909	4.81488	0.134174	0.714143	0.999948
ENSG00000103150	MLYCD	malonyl-CoA decarboxylase [Source:HGNC Symbol;Acc:7150]	protein_coding	16	0.0989302	3.15338	0.06732	0.79528	0.999948
ENSG00000009950	MLXIPL	MLX interacting protein-like [Source:HGNC Symbol;Acc:12744]	protein_coding	7	-1.42344	1.56592	16.1987	5.70332e-05	0.000956545
ENSG00000182993	C12orf60	chromosome 12 open reading frame 60 [Source:HGNC Symbol;Acc:28726]	protein_coding	12	0.401301	1.08011	0.978871	0.322478	0.881821
ENSG00000163888	CAMK2N2	calcium/calmodulin-dependent protein kinase II inhibitor 2 [Source:HGNC Symbol;Acc:24197]	protein_coding	3	-0.705891	1.79984	3.69668	0.0545207	0.324297
ENSG00000146278	PNRC1	proline-rich nuclear receptor coactivator 1 [Source:HGNC Symbol;Acc:17278]	protein_coding	6	0.176831	5.83031	0.217111	0.64125	0.999948
ENSG00000181924	COA4	cytochrome c oxidase assembly factor 4 homolog (S. cerevisiae) [Source:HGNC Symbol;Acc:24604]	protein_coding	11	-0.0587942	6.29792	0.0248317	0.874787	0.999948
ENSG00000185338	SOCS1	suppressor of cytokine signaling 1 [Source:HGNC Symbol;Acc:19383]	protein_coding	16	-0.0817807	1.03371	0.0437407	0.834337	0.999948
ENSG00000204618	RNF39	ring finger protein 39 [Source:HGNC Symbol;Acc:18064]	protein_coding	6	-1.42374	0.634302	15.3084	9.13117e-05	0.00145923
ENSG00000154548	SRSF12	serine/arginine-rich splicing factor 12 [Source:HGNC Symbol;Acc:21220]	protein_coding	6	-0.829854	1.81728	5.19296	0.0226786	0.167731
ENSG00000080822	CLDND1	claudin domain containing 1 [Source:HGNC Symbol;Acc:1322]	protein_coding	3	0.00713882	5.91521	0.000362473	0.98481	0.999948
ENSG00000196233	LCOR	ligand dependent nuclear receptor corepressor [Source:HGNC Symbol;Acc:29503]	protein_coding	10	-0.0590712	4.92452	0.0249612	0.874464	0.999948
ENSG00000146281	PM20D2	peptidase M20 domain containing 2 [Source:HGNC Symbol;Acc:21408]	protein_coding	6	-0.887088	5.51804	6.28065	0.0122063	0.102051
ENSG00000105270	CLIP3	CAP-GLY domain containing linker protein 3 [Source:HGNC Symbol;Acc:24314]	protein_coding	19	-0.266849	2.09764	0.503399	0.47801	0.983788
ENSG00000065534	MYLK	myosin light chain kinase [Source:HGNC Symbol;Acc:7590]	protein_coding	3	0.465869	7.62919	1.44977	0.228564	0.765479
ENSG00000131061	ZNF341	zinc finger protein 341 [Source:HGNC Symbol;Acc:15992]	protein_coding	20	-0.0272528	3.0128	0.00518991	0.942569	0.999948
ENSG00000115604	IL18R1	interleukin 18 receptor 1 [Source:HGNC Symbol;Acc:5988]	protein_coding	2	-1.42591	0.839527	15.5867	7.88053e-05	0.00127037
ENSG00000235034	C19orf81	chromosome 19 open reading frame 81 [Source:HGNC Symbol;Acc:40041]	protein_coding	19	0.342802	4.03794	0.789107	0.37437	0.928102
ENSG00000130177	CDC16	cell division cycle 16 [Source:HGNC Symbol;Acc:1720]	protein_coding	13	-0.472335	6.33437	1.69415	0.193055	0.704749
ENSG00000186205	2001-03-01	mitochondrial amidoxime reducing component 1 [Source:HGNC Symbol;Acc:26189]	protein_coding	1	-1.42856	1.35913	16.138	5.88898e-05	0.000983708
ENSG00000160685	ZBTB7B	zinc finger and BTB domain containing 7B [Source:HGNC Symbol;Acc:18668]	protein_coding	1	-0.229807	6.40196	0.388412	0.533135	0.997056
ENSG00000115539	PDCL3	phosducin-like 3 [Source:HGNC Symbol;Acc:28860]	protein_coding	2	0.0926954	4.09005	0.05984	0.806749	0.999948
ENSG00000121644	DESI2	desumoylating isopeptidase 2 [Source:HGNC Symbol;Acc:24264]	protein_coding	1	0.185503	7.18714	0.239195	0.624788	0.999948
ENSG00000188897	CTD-3088G3.8	Protein LOC388210 [Source:UniProtKB/TrEMBL;Acc:I3L099]	protein_coding	16	-0.130663	-0.188577	0.0992166	0.752772	0.999948
ENSG00000175166	PSMD2	proteasome (prosome, macropain) 26S subunit, non-ATPase, 2 [Source:HGNC Symbol;Acc:9559]	protein_coding	3	-0.346648	8.44575	0.899316	0.342965	0.904899
ENSG00000260401	RP11-800A3.4		sense_overlapping	11	-1.42914	2.74961	16.9031	3.93364e-05	0.000683203
ENSG00000203667	COX20	COX20 cytochrome C oxidase assembly factor [Source:HGNC Symbol;Acc:26970]	protein_coding	1	0.0354505	4.67967	0.0088602	0.925007	0.999948
ENSG00000124839	RAB17	RAB17, member RAS oncogene family [Source:HGNC Symbol;Acc:16523]	protein_coding	2	-0.167069	4.48226	0.202164	0.652979	0.999948
ENSG00000179933	C14orf119	chromosome 14 open reading frame 119 [Source:HGNC Symbol;Acc:20270]	protein_coding	14	-0.160315	5.52014	0.186865	0.665539	0.999948
ENSG00000175575	PAAF1	proteasomal ATPase-associated factor 1 [Source:HGNC Symbol;Acc:25687]	protein_coding	11	0.193936	4.52955	0.259058	0.610768	0.999948
ENSG00000161681	SHANK1	SH3 and multiple ankyrin repeat domains 1 [Source:HGNC Symbol;Acc:15474]	protein_coding	19	0.404136	2.20701	1.05047	0.305398	0.862856
ENSG00000134668	SPOCD1	SPOC domain containing 1 [Source:HGNC Symbol;Acc:26338]	protein_coding	1	-0.380515	3.95366	1.07509	0.299798	0.859286
ENSG00000229937	PRPS1L1	phosphoribosyl pyrophosphate synthetase 1-like 1 [Source:HGNC Symbol;Acc:9463]	protein_coding	7	0.0760233	1.52126	0.0379566	0.84553	0.999948
ENSG00000148634	HERC4	HECT and RLD domain containing E3 ubiquitin protein ligase 4 [Source:HGNC Symbol;Acc:24521]	protein_coding	10	-0.313627	6.05829	0.731126	0.392519	0.93822
ENSG00000099625	C19orf26	chromosome 19 open reading frame 26 [Source:HGNC Symbol;Acc:28617]	protein_coding	19	0.433089	2.75692	1.21899	0.269559	0.824774
ENSG00000120885	CLU	clusterin [Source:HGNC Symbol;Acc:2095]	protein_coding	8	0.704968	7.17686	3.20464	0.0734298	0.398701
ENSG00000196730	DAPK1	death-associated protein kinase 1 [Source:HGNC Symbol;Acc:2674]	protein_coding	9	0.755742	5.87865	3.64648	0.0561878	0.332008
ENSG00000071575	TRIB2	tribbles pseudokinase 2 [Source:HGNC Symbol;Acc:30809]	protein_coding	2	-1.43085	3.09349	17.044	3.6523e-05	0.000639692
ENSG00000197147	LRRC8B	leucine rich repeat containing 8 family, member B [Source:HGNC Symbol;Acc:30692]	protein_coding	1	-0.671158	4.73654	3.49099	0.0617036	0.354385
ENSG00000234949	AC104667.3		protein_coding	2	-0.64825	0.079077	2.73694	0.0980524	0.480964
ENSG00000134324	LPIN1	lipin 1 [Source:HGNC Symbol;Acc:13345]	protein_coding	2	-0.213757	5.69014	0.334787	0.562854	0.999948
ENSG00000169062	UPF3A	UPF3 regulator of nonsense transcripts homolog A (yeast) [Source:HGNC Symbol;Acc:20332]	protein_coding	13	-0.543065	5.25159	2.25382	0.133285	0.578124
ENSG00000136274	NACAD	NAC alpha domain containing [Source:HGNC Symbol;Acc:22196]	protein_coding	7	-0.255141	3.33186	0.472	0.492069	0.987349
ENSG00000170485	NPAS2	neuronal PAS domain protein 2 [Source:HGNC Symbol;Acc:7895]	protein_coding	2	-0.498896	5.04947	1.88987	0.169217	0.654864
ENSG00000169375	SIN3A	SIN3 transcription regulator family member A [Source:HGNC Symbol;Acc:19353]	protein_coding	15	-0.219234	5.75509	0.352505	0.552698	0.999948
ENSG00000099624	ATP5D	ATP synthase, H+ transporting, mitochondrial F1 complex, delta subunit [Source:HGNC Symbol;Acc:837]	protein_coding	19	0.263015	5.81476	0.474424	0.490959	0.986314
ENSG00000171488	LRRC8C	leucine rich repeat containing 8 family, member C [Source:HGNC Symbol;Acc:25075]	protein_coding	1	0.270473	4.47826	0.498152	0.480313	0.984582
ENSG00000161277	THAP8	THAP domain containing 8 [Source:HGNC Symbol;Acc:23191]	protein_coding	19	0.0318927	3.55924	0.00710578	0.932821	0.999948
ENSG00000153187	HNRNPU	heterogeneous nuclear ribonucleoprotein U (scaffold attachment factor A) [Source:HGNC Symbol;Acc:5048]	protein_coding	1	-0.11497	9.55374	0.0959188	0.756783	0.999948
ENSG00000179562	GCC1	GRIP and coiled-coil domain containing 1 [Source:HGNC Symbol;Acc:19095]	protein_coding	7	-0.292172	5.55965	0.63191	0.426655	0.958752
ENSG00000087245	MMP2	matrix metallopeptidase 2 (gelatinase A, 72kDa gelatinase, 72kDa type IV collagenase) [Source:HGNC Symbol;Acc:7166]	protein_coding	16	1.12946	6.62107	7.71803	0.0054672	0.0524119
ENSG00000197043	ANXA6	annexin A6 [Source:HGNC Symbol;Acc:544]	protein_coding	5	0.236599	7.96557	0.38654	0.534124	0.9971
ENSG00000198824	CHAMP1	chromosome alignment maintaining phosphoprotein 1 [Source:HGNC Symbol;Acc:20311]	protein_coding	13	-0.540556	5.77386	2.23587	0.13484	0.582286
ENSG00000155640	C10orf12	chromosome 10 open reading frame 12 [Source:HGNC Symbol;Acc:23420]	protein_coding	10	-0.422725	3.55066	1.32867	0.249041	0.799684
ENSG00000184232	OAF	OAF homolog (Drosophila) [Source:HGNC Symbol;Acc:28752]	protein_coding	11	0.339417	6.38559	0.782493	0.37638	0.928284
ENSG00000067082	KLF6	Kruppel-like factor 6 [Source:HGNC Symbol;Acc:2235]	protein_coding	10	-0.0501738	6.96457	0.0180802	0.893037	0.999948
ENSG00000124831	LRRFIP1	leucine rich repeat (in FLII) interacting protein 1 [Source:HGNC Symbol;Acc:6702]	protein_coding	2	-0.199527	7.4343	0.291965	0.588964	0.999948
ENSG00000005379	BZRAP1	benzodiazepine receptor (peripheral) associated protein 1 [Source:HGNC Symbol;Acc:16831]	protein_coding	17	-1.43253	1.09647	16.0412	6.19783e-05	0.00102909
ENSG00000171492	LRRC8D	leucine rich repeat containing 8 family, member D [Source:HGNC Symbol;Acc:16992]	protein_coding	1	-0.529492	5.78701	2.14229	0.143288	0.601495
ENSG00000226361	TERF1P5	telomeric repeat binding factor (NIMA-interacting) 1 pseudogene 5 [Source:HGNC Symbol;Acc:39686]	pseudogene	13	0.157526	2.3815	0.166365	0.683363	0.999948
ENSG00000136270	TBRG4	transforming growth factor beta regulator 4 [Source:HGNC Symbol;Acc:17443]	protein_coding	7	-0.317382	7.25994	0.750398	0.38635	0.935319
ENSG00000006555	TTC22	tetratricopeptide repeat domain 22 [Source:HGNC Symbol;Acc:26067]	protein_coding	1	-1.43382	1.54934	16.409	5.1043e-05	0.000862174
ENSG00000228797	FAM207BP	family with sequence similarity 207, member B, pseudogene [Source:HGNC Symbol;Acc:39715]	pseudogene	13	-0.364295	4.3899	0.986536	0.32059	0.879166
ENSG00000189067	LITAF	lipopolysaccharide-induced TNF factor [Source:HGNC Symbol;Acc:16841]	protein_coding	16	-0.27254	7.4827	0.550139	0.458261	0.974054
ENSG00000260633	RP11-375I20.6		lincRNA	3	-1.43575	0.999903	16.0102	6.30005e-05	0.00104293
ENSG00000173812	EIF1	eukaryotic translation initiation factor 1 [Source:HGNC Symbol;Acc:3249]	protein_coding	17	0.470595	8.50371	1.47912	0.223913	0.757342
ENSG00000148700	ADD3	adducin 3 (gamma) [Source:HGNC Symbol;Acc:245]	protein_coding	10	-0.168151	6.81585	0.206347	0.649645	0.999948
ENSG00000181191	PJA1	praja ring finger 1, E3 ubiquitin protein ligase [Source:HGNC Symbol;Acc:16648]	protein_coding	X	0.0147376	5.26836	0.00154011	0.968696	0.999948
ENSG00000154914	USP43	ubiquitin specific peptidase 43 [Source:HGNC Symbol;Acc:20072]	protein_coding	17	-1.43974	2.40444	17.0406	3.65895e-05	0.000640182
ENSG00000101421	CHMP4B	charged multivesicular body protein 4B [Source:HGNC Symbol;Acc:16171]	protein_coding	20	-0.0604885	7.22074	0.0263233	0.871113	0.999948
ENSG00000235500	SNX19P2	sorting nexin 19 pseudogene 2 [Source:HGNC Symbol;Acc:38115]	pseudogene	13	-0.198343	0.276234	0.245181	0.620489	0.999948
ENSG00000198363	ASPH	aspartate beta-hydroxylase [Source:HGNC Symbol;Acc:757]	protein_coding	8	0.398504	9.34598	1.07204	0.300484	0.860214
ENSG00000090776	EFNB1	ephrin-B1 [Source:HGNC Symbol;Acc:3226]	protein_coding	X	-1.4411	4.3319	17.5251	2.83542e-05	0.000511807
ENSG00000254285	KRT8P3	keratin 8 pseudogene 3 [Source:HGNC Symbol;Acc:31056]	pseudogene	8	-1.44216	6.6755	17.6853	2.60639e-05	0.000475044
ENSG00000105472	CLEC11A	C-type lectin domain family 11, member A [Source:HGNC Symbol;Acc:10576]	protein_coding	19	-0.381923	3.83457	1.08199	0.298253	0.85782
ENSG00000162664	ZNF326	zinc finger protein 326 [Source:HGNC Symbol;Acc:14104]	protein_coding	1	-0.0693996	5.8974	0.0346183	0.852398	0.999948
ENSG00000272195	RP11-156E8.1	Uncharacterized protein [Source:UniProtKB/TrEMBL;Acc:U3KQM3]	protein_coding	1	0.0536596	0.807827	0.0181277	0.892897	0.999948
ENSG00000075702	WDR62	WD repeat domain 62 [Source:HGNC Symbol;Acc:24502]	protein_coding	19	-0.240416	6.80415	0.425959	0.513979	0.992169
ENSG00000139055	ERP27	endoplasmic reticulum protein 27 [Source:HGNC Symbol;Acc:26495]	protein_coding	12	0.487451	4.36493	1.56647	0.210721	0.735301
ENSG00000181264	TMEM136	transmembrane protein 136 [Source:HGNC Symbol;Acc:28280]	protein_coding	11	0.589193	3.75085	2.24082	0.13441	0.581182
ENSG00000100784	RPS6KA5	ribosomal protein S6 kinase, 90kDa, polypeptide 5 [Source:HGNC Symbol;Acc:10434]	protein_coding	14	0.781329	5.35656	3.87574	0.0489887	0.300476
ENSG00000167470	MIDN	midnolin [Source:HGNC Symbol;Acc:16298]	protein_coding	19	0.030302	5.7387	0.00650667	0.935709	0.999948
ENSG00000135047	CTSL	cathepsin L [Source:HGNC Symbol;Acc:2537]	protein_coding	9	0.0808719	5.81492	0.0460272	0.830126	0.999948
ENSG00000142871	CYR61	cysteine-rich, angiogenic inducer, 61 [Source:HGNC Symbol;Acc:2654]	protein_coding	1	-1.44465	10.073	17.7807	2.47889e-05	0.000455809
ENSG00000213741	RPS29	ribosomal protein S29 [Source:HGNC Symbol;Acc:10419]	protein_coding	14	0.0346218	5.67694	0.00848752	0.926597	0.999948
ENSG00000158813	EDA	ectodysplasin A [Source:HGNC Symbol;Acc:3157]	protein_coding	X	0.523398	2.54789	1.7474	0.186205	0.691681
ENSG00000004059	ARF5	ADP-ribosylation factor 5 [Source:HGNC Symbol;Acc:658]	protein_coding	7	-0.479754	6.59417	1.75021	0.185851	0.691433
ENSG00000124275	MTRR	5-methyltetrahydrofolate-homocysteine methyltransferase reductase [Source:HGNC Symbol;Acc:7473]	protein_coding	5	0.257469	5.64781	0.454765	0.500081	0.989435
ENSG00000179431	FJX1	four jointed box 1 (Drosophila) [Source:HGNC Symbol;Acc:17166]	protein_coding	11	-0.429118	4.06352	1.37733	0.240557	0.785225
ENSG00000111348	ARHGDIB	Rho GDP dissociation inhibitor (GDI) beta [Source:HGNC Symbol;Acc:679]	protein_coding	12	-0.0522687	5.16363	0.0195445	0.888817	0.999948
ENSG00000203666	EFCAB2	EF-hand calcium binding domain 2 [Source:HGNC Symbol;Acc:28166]	protein_coding	1	0.198203	3.72278	0.268466	0.604363	0.999948
ENSG00000166326	TRIM44	tripartite motif containing 44 [Source:HGNC Symbol;Acc:19016]	protein_coding	11	-0.335413	6.90449	0.839783	0.359459	0.918506
ENSG00000125970	RALY	RALY heterogeneous nuclear ribonucleoprotein [Source:HGNC Symbol;Acc:15921]	protein_coding	20	-0.0964062	8.4932	0.0672524	0.79538	0.999948
ENSG00000105613	MAST1	microtubule associated serine/threonine kinase 1 [Source:HGNC Symbol;Acc:19034]	protein_coding	19	-0.492106	4.81998	1.83532	0.175501	0.668663
ENSG00000215349	MRPL3P1	mitochondrial ribosomal protein L3 pseudogene 1 [Source:HGNC Symbol;Acc:29701]	pseudogene	13	-0.0787294	6.15465	0.0446367	0.832674	0.999948
ENSG00000184007	PTP4A2	protein tyrosine phosphatase type IVA, member 2 [Source:HGNC Symbol;Acc:9635]	protein_coding	1	0.162875	8.08718	0.185116	0.667013	0.999948
ENSG00000231184	FAM58DP	family with sequence similarity 58, member D, pseudogene [Source:HGNC Symbol;Acc:42022]	pseudogene	13	-0.391361	1.49616	1.07526	0.299761	0.859286
ENSG00000152082	MZT2B	mitotic spindle organizing protein 2B [Source:HGNC Symbol;Acc:25886]	protein_coding	2	0.0787492	5.8058	0.0436559	0.834495	0.999948
ENSG00000169871	TRIM56	tripartite motif containing 56 [Source:HGNC Symbol;Acc:19028]	protein_coding	7	-0.243299	6.93563	0.436476	0.508828	0.991934
ENSG00000215572	ESRRAP1	estrogen-related receptor alpha pseudogene 1 [Source:HGNC Symbol;Acc:3472]	pseudogene	13	-0.103982	1.45674	0.0726978	0.787449	0.999948
ENSG00000238132	CASC4P1	cancer susceptibility candidate 4 pseudogene 1 [Source:HGNC Symbol;Acc:39251]	pseudogene	13	0.49585	2.32673	1.56482	0.21096	0.735725
ENSG00000167747	C19orf48	chromosome 19 open reading frame 48 [Source:HGNC Symbol;Acc:29667]	protein_coding	19	-0.0572421	8.02035	0.0235772	0.877966	0.999948
ENSG00000185129	PURA	purine-rich element binding protein A [Source:HGNC Symbol;Acc:9701]	protein_coding	5	0.42906	6.13241	1.23369	0.26669	0.822612
ENSG00000100227	POLDIP3	polymerase (DNA-directed), delta interacting protein 3 [Source:HGNC Symbol;Acc:23782]	protein_coding	22	0.0640214	6.8042	0.0289686	0.864852	0.999948
ENSG00000157240	FZD1	frizzled family receptor 1 [Source:HGNC Symbol;Acc:4038]	protein_coding	7	-0.904375	0.936914	5.9542	0.0146823	0.118113
ENSG00000109501	WFS1	Wolfram syndrome 1 (wolframin) [Source:HGNC Symbol;Acc:12762]	protein_coding	4	0.190266	6.01369	0.250988	0.61638	0.999948
ENSG00000108443	RPS6KB1	ribosomal protein S6 kinase, 70kDa, polypeptide 1 [Source:HGNC Symbol;Acc:10436]	protein_coding	17	0.530913	5.38654	1.85704	0.172967	0.663574
ENSG00000115904	SOS1	son of sevenless homolog 1 (Drosophila) [Source:HGNC Symbol;Acc:11187]	protein_coding	2	-0.195045	6.21512	0.278384	0.597762	0.999948
ENSG00000182700	IGIP	IgA-inducing protein [Source:HGNC Symbol;Acc:33847]	protein_coding	5	0.286027	2.72056	0.543054	0.46117	0.975037
ENSG00000127948	POR	P450 (cytochrome) oxidoreductase [Source:HGNC Symbol;Acc:9208]	protein_coding	7	-1.44955	6.44757	17.8745	2.35966e-05	0.000435331
ENSG00000187726	DNAJB13	DnaJ (Hsp40) homolog, subfamily B, member 13 [Source:HGNC Symbol;Acc:30718]	protein_coding	11	0.398616	1.79577	1.00665	0.315706	0.875101
ENSG00000120306	CYSTM1	cysteine-rich transmembrane module containing 1 [Source:HGNC Symbol;Acc:30239]	protein_coding	5	0.618332	6.54238	2.49461	0.114236	0.526201
ENSG00000176463	SLCO3A1	solute carrier organic anion transporter family, member 3A1 [Source:HGNC Symbol;Acc:10952]	protein_coding	15	-1.45301	2.89338	17.5469	2.80314e-05	0.000507561
ENSG00000231203	KRT8P10	keratin 8 pseudogene 10 [Source:HGNC Symbol;Acc:33364]	pseudogene	2	-1.45379	2.82748	17.5567	2.78861e-05	0.000506033
ENSG00000105612	DNASE2	deoxyribonuclease II, lysosomal [Source:HGNC Symbol;Acc:2960]	protein_coding	19	-0.494741	6.3984	1.86432	0.172127	0.661115
ENSG00000140943	MBTPS1	membrane-bound transcription factor peptidase, site 1 [Source:HGNC Symbol;Acc:15456]	protein_coding	16	-0.247174	6.99565	0.450755	0.501977	0.991131
ENSG00000164294	GPX8	glutathione peroxidase 8 (putative) [Source:HGNC Symbol;Acc:33100]	protein_coding	5	-0.353909	5.8812	0.935604	0.333411	0.894782
ENSG00000122482	ZNF644	zinc finger protein 644 [Source:HGNC Symbol;Acc:29222]	protein_coding	1	-0.0781247	6.12255	0.0439469	0.833952	0.999948
ENSG00000173175	ADCY5	adenylate cyclase 5 [Source:HGNC Symbol;Acc:236]	protein_coding	3	-1.45386	-0.440745	14.1385	0.000169836	0.00254969
ENSG00000133816	MICAL2	microtubule associated monooxygenase, calponin and LIM domain containing 2 [Source:HGNC Symbol;Acc:24693]	protein_coding	11	-1.45771	5.83268	18.0706	2.12867e-05	0.000396968
ENSG00000179241	LDLRAD3	low density lipoprotein receptor class A domain containing 3 [Source:HGNC Symbol;Acc:27046]	protein_coding	11	0.296044	4.21854	0.593465	0.441082	0.965045
ENSG00000165671	NSD1	nuclear receptor binding SET domain protein 1 [Source:HGNC Symbol;Acc:14234]	protein_coding	5	-0.268327	7.30998	0.532882	0.465398	0.976736
ENSG00000113068	PFDN1	prefoldin subunit 1 [Source:HGNC Symbol;Acc:8866]	protein_coding	5	0.098299	6.6723	0.0679526	0.794341	0.999948
ENSG00000162849	KIF26B	kinesin family member 26B [Source:HGNC Symbol;Acc:25484]	protein_coding	1	0.497114	4.12692	1.6235	0.202604	0.723092
ENSG00000166448	TMEM130	transmembrane protein 130 [Source:HGNC Symbol;Acc:25429]	protein_coding	7	-1.46169	4.11161	18.0419	2.16092e-05	0.00040179
ENSG00000181555	SETD2	SET domain containing 2 [Source:HGNC Symbol;Acc:18420]	protein_coding	3	-0.37001	6.20217	1.02555	0.311205	0.868849
ENSG00000125977	EIF2S2	eukaryotic translation initiation factor 2, subunit 2 beta, 38kDa [Source:HGNC Symbol;Acc:3266]	protein_coding	20	0.0550708	7.11786	0.0214698	0.883506	0.999948
ENSG00000213621	RPSAP54	ribosomal protein SA pseudogene 54 [Source:HGNC Symbol;Acc:36373]	pseudogene	13	-0.158599	4.24401	0.18167	0.669942	0.999948
ENSG00000175567	UCP2	uncoupling protein 2 (mitochondrial, proton carrier) [Source:HGNC Symbol;Acc:12518]	protein_coding	11	-0.302775	7.64521	0.681798	0.408968	0.94718
ENSG00000110442	COMMD9	COMM domain containing 9 [Source:HGNC Symbol;Acc:25014]	protein_coding	11	-0.348608	4.44269	0.901809	0.342297	0.904249
ENSG00000234602	MCIDAS	multiciliate differentiation and DNA synthesis associated cell cycle protein [Source:HGNC Symbol;Acc:40050]	protein_coding	5	0.141665	-0.384989	0.107835	0.742623	0.999948
ENSG00000087253	LPCAT2	lysophosphatidylcholine acyltransferase 2 [Source:HGNC Symbol;Acc:26032]	protein_coding	16	0.977869	5.08711	5.88801	0.0152443	0.121808
ENSG00000130203	APOE	apolipoprotein E [Source:HGNC Symbol;Acc:613]	protein_coding	19	-1.4641	4.52315	18.1529	2.03856e-05	0.000382466
ENSG00000154079	C6orf57	chromosome 6 open reading frame 57 [Source:HGNC Symbol;Acc:20957]	protein_coding	6	-0.291299	3.86185	0.622059	0.430283	0.959728
ENSG00000235438	ESRRAP2	estrogen-related receptor alpha pseudogene 2 [Source:HGNC Symbol;Acc:24647]	pseudogene	13	0.0719262	0.0611358	0.0300654	0.862342	0.999948
ENSG00000144591	GMPPA	GDP-mannose pyrophosphorylase A [Source:HGNC Symbol;Acc:22923]	protein_coding	2	-0.530656	5.66766	2.15135	0.142445	0.599989
ENSG00000181031	RPH3AL	rabphilin 3A-like (without C2 domains) [Source:HGNC Symbol;Acc:10296]	protein_coding	17	0.14039	2.99053	0.134375	0.713938	0.999948
ENSG00000169410	PTPN9	protein tyrosine phosphatase, non-receptor type 9 [Source:HGNC Symbol;Acc:9661]	protein_coding	15	-0.382596	4.96019	1.09424	0.295533	0.855566
ENSG00000233325	MIPEPP3	mitochondrial intermediate peptidase pseudogene 3 [Source:HGNC Symbol;Acc:39458]	pseudogene	13	0.00106103	0.00476812	6.55198e-06	0.997958	0.999948
ENSG00000167748	KLK1	kallikrein 1 [Source:HGNC Symbol;Acc:6357]	protein_coding	19	-0.784976	0.642991	4.32779	0.0374949	0.245759
ENSG00000115561	CHMP3	charged multivesicular body protein 3 [Source:HGNC Symbol;Acc:29865]	protein_coding	2	-0.283944	5.95862	0.596775	0.439811	0.964367
ENSG00000136710	CCDC115	coiled-coil domain containing 115 [Source:HGNC Symbol;Acc:28178]	protein_coding	2	-0.440765	4.06679	1.4554	0.227663	0.765206
ENSG00000113070	HBEGF	heparin-binding EGF-like growth factor [Source:HGNC Symbol;Acc:3059]	protein_coding	5	-0.259682	3.99464	0.492778	0.482691	0.985373
ENSG00000103160	HSDL1	hydroxysteroid dehydrogenase like 1 [Source:HGNC Symbol;Acc:16475]	protein_coding	16	0.425584	5.6863	1.213	0.270738	0.82585
ENSG00000215571	GRK6P1	G protein-coupled receptor kinase 6 pseudogene 1 [Source:HGNC Symbol;Acc:4547]	pseudogene	13	-0.402692	3.26769	1.198	0.273721	0.829507
ENSG00000180758	GPR157	G protein-coupled receptor 157 [Source:HGNC Symbol;Acc:23687]	protein_coding	1	0.0196759	4.14745	0.00272572	0.958363	0.999948
ENSG00000104408	EIF3E	eukaryotic translation initiation factor 3, subunit E [Source:HGNC Symbol;Acc:3277]	protein_coding	8	-0.034608	6.79081	0.0085819	0.926191	0.999948
ENSG00000124782	RREB1	ras responsive element binding protein 1 [Source:HGNC Symbol;Acc:10449]	protein_coding	6	-0.190248	5.87848	0.264494	0.607049	0.999948
ENSG00000196914	ARHGEF12	Rho guanine nucleotide exchange factor (GEF) 12 [Source:HGNC Symbol;Acc:14193]	protein_coding	11	0.0883923	8.01394	0.0550931	0.814427	0.999948
ENSG00000152669	CCNO	cyclin O [Source:HGNC Symbol;Acc:18576]	protein_coding	5	-0.393068	1.91524	1.1043	0.293323	0.853317
ENSG00000272327	RP11-1002K11.1		lincRNA	8	-1.46458	0.393191	15.9362	6.55137e-05	0.00107595
ENSG00000185420	SMYD3	SET and MYND domain containing 3 [Source:HGNC Symbol;Acc:15513]	protein_coding	1	-0.0472371	5.33552	0.0159635	0.899457	0.999948
ENSG00000090530	LEPREL1	leprecan-like 1 [Source:HGNC Symbol;Acc:19317]	protein_coding	3	-1.46652	6.122	18.3164	1.87085e-05	0.000352195
ENSG00000175106	TVP23C	trans-golgi network vesicle protein 23 homolog C (S. cerevisiae) [Source:HGNC Symbol;Acc:30453]	protein_coding	17	0.100261	0.681464	0.062113	0.803187	0.999948
ENSG00000184613	NELL2	NEL-like 2 (chicken) [Source:HGNC Symbol;Acc:7751]	protein_coding	12	-0.583009	4.88323	2.60688	0.106401	0.505342
ENSG00000049239	H6PD	hexose-6-phosphate dehydrogenase (glucose 1-dehydrogenase) [Source:HGNC Symbol;Acc:4795]	protein_coding	1	0.0397963	5.40372	0.0111968	0.915729	0.999948
ENSG00000156345	CDK20	cyclin-dependent kinase 20 [Source:HGNC Symbol;Acc:21420]	protein_coding	9	0.0814599	3.65852	0.0460911	0.83001	0.999948
ENSG00000101444	AHCY	adenosylhomocysteinase [Source:HGNC Symbol;Acc:343]	protein_coding	20	-0.251741	8.59522	0.468355	0.493745	0.987609
ENSG00000230022	FNTAP2	farnesyltransferase, CAAX box, alpha pseudogene 2 [Source:HGNC Symbol;Acc:3784]	pseudogene	13	0.0955088	1.24095	0.0588094	0.808388	0.999948
ENSG00000135362	PRR5L	proline rich 5 like [Source:HGNC Symbol;Acc:25878]	protein_coding	11	-0.0497639	3.97236	0.0175767	0.894528	0.999948
ENSG00000226525	RPS7P10	ribosomal protein S7 pseudogene 10 [Source:HGNC Symbol;Acc:39903]	pseudogene	13	0.149156	5.30552	0.154816	0.693975	0.999948
ENSG00000165501	LRR1	leucine rich repeat protein 1 [Source:HGNC Symbol;Acc:19742]	protein_coding	14	-0.0804738	5.57208	0.0465801	0.829125	0.999948
ENSG00000171621	SPSB1	splA/ryanodine receptor domain and SOCS box containing 1 [Source:HGNC Symbol;Acc:30628]	protein_coding	1	0.0330234	5.24259	0.00771207	0.930021	0.999948
ENSG00000112305	SMAP1	small ArfGAP 1 [Source:HGNC Symbol;Acc:19651]	protein_coding	6	-0.0326941	5.70166	0.00764041	0.930346	0.999948
ENSG00000105258	POLR2I	polymerase (RNA) II (DNA directed) polypeptide I, 14.5kDa [Source:HGNC Symbol;Acc:9196]	protein_coding	19	-0.165689	5.60229	0.199795	0.654886	0.999948
ENSG00000127989	MTERF	mitochondrial transcription termination factor [Source:HGNC Symbol;Acc:21463]	protein_coding	7	-0.272819	4.42392	0.546677	0.459679	0.974508
ENSG00000232187	FTH1P7	ferritin, heavy polypeptide 1 pseudogene 7 [Source:HGNC Symbol;Acc:3994]	pseudogene	13	0.874438	8.47417	4.81379	0.0282329	0.200333
ENSG00000168778	TCTN2	tectonic family member 2 [Source:HGNC Symbol;Acc:25774]	protein_coding	12	0.517149	5.07928	1.76327	0.184217	0.68833
ENSG00000165568	AKR1E2	aldo-keto reductase family 1, member E2 [Source:HGNC Symbol;Acc:23437]	protein_coding	10	-0.669127	0.608764	3.0828	0.0791244	0.417074
ENSG00000171612	SLC25A33	solute carrier family 25 (pyrimidine nucleotide carrier), member 33 [Source:HGNC Symbol;Acc:29681]	protein_coding	1	-0.156333	4.94049	0.177204	0.673787	0.999948
ENSG00000105607	GCDH	glutaryl-CoA dehydrogenase [Source:HGNC Symbol;Acc:4189]	protein_coding	19	-0.617933	5.19942	2.94548	0.086118	0.441328
ENSG00000100243	CYB5R3	cytochrome b5 reductase 3 [Source:HGNC Symbol;Acc:2873]	protein_coding	22	-0.0374077	8.27067	0.0100427	0.920175	0.999948
ENSG00000234685	NUS1P2	nuclear undecaprenyl pyrophosphate synthase 1 homolog (S. cerevisiae) pseudogene 2 [Source:HGNC Symbol;Acc:38473]	pseudogene	13	-0.0613609	6.01278	0.0270413	0.869383	0.999948
ENSG00000262198	RP11-124N19.3		lincRNA	13	0.226468	3.76652	0.349293	0.554514	0.999948
ENSG00000104412	EMC2	ER membrane protein complex subunit 2 [Source:HGNC Symbol;Acc:28963]	protein_coding	8	0.0318787	4.5256	0.00716253	0.932554	0.999948
ENSG00000178691	SUZ12	SUZ12 polycomb repressive complex 2 subunit [Source:HGNC Symbol;Acc:17101]	protein_coding	17	-0.0130145	6.13333	0.00120868	0.972266	0.999948
ENSG00000165502	RPL36AL	ribosomal protein L36a-like [Source:HGNC Symbol;Acc:10346]	protein_coding	14	0.0519311	7.44226	0.0191057	0.890064	0.999948
ENSG00000162851	TFB2M	transcription factor B2, mitochondrial [Source:HGNC Symbol;Acc:18559]	protein_coding	1	0.145294	5.48859	0.147078	0.701343	0.999948
ENSG00000175564	UCP3	uncoupling protein 3 (mitochondrial, proton carrier) [Source:HGNC Symbol;Acc:12519]	protein_coding	11	-0.365264	-0.239633	0.7978	0.371752	0.926732
ENSG00000198833	UBE2J1	ubiquitin-conjugating enzyme E2, J1 [Source:HGNC Symbol;Acc:17598]	protein_coding	6	-0.486269	6.4523	1.79916	0.179814	0.676708
ENSG00000168282	MGAT2	mannosyl (alpha-1,6-)-glycoprotein beta-1,2-N-acetylglucosaminyltransferase [Source:HGNC Symbol;Acc:7045]	protein_coding	14	-0.0442092	6.31563	0.0140123	0.905772	0.999948
ENSG00000165506	DNAAF2	dynein, axonemal, assembly factor 2 [Source:HGNC Symbol;Acc:20188]	protein_coding	14	-0.213846	4.7566	0.333881	0.563383	0.999948
ENSG00000106723	SPIN1	spindlin 1 [Source:HGNC Symbol;Acc:11243]	protein_coding	9	-0.456344	6.65797	1.5789	0.20892	0.7323
ENSG00000169371	SNUPN	snurportin 1 [Source:HGNC Symbol;Acc:14245]	protein_coding	15	-0.0602509	3.7198	0.0257415	0.872533	0.999948
ENSG00000099622	CIRBP	cold inducible RNA binding protein [Source:HGNC Symbol;Acc:1982]	protein_coding	19	0.33981	5.36006	0.7821	0.3765	0.928284
ENSG00000146350	TBC1D32	TBC1 domain family, member 32 [Source:HGNC Symbol;Acc:21485]	protein_coding	6	0.654611	2.07977	2.637	0.104401	0.499703
ENSG00000239305	RNF103	ring finger protein 103 [Source:HGNC Symbol;Acc:12859]	protein_coding	2	-0.187174	4.41839	0.254334	0.61404	0.999948
ENSG00000147419	CCDC25	coiled-coil domain containing 25 [Source:HGNC Symbol;Acc:25591]	protein_coding	8	-0.0273412	5.00683	0.00532611	0.941822	0.999948
ENSG00000162852	CNST	consortin, connexin sorting protein [Source:HGNC Symbol;Acc:26486]	protein_coding	1	0.351686	5.71288	0.83728	0.360176	0.919329
ENSG00000168427	KLHL30	kelch-like family member 30 [Source:HGNC Symbol;Acc:24770]	protein_coding	2	-1.46766	1.7156	17.3885	3.0466e-05	0.000542766
ENSG00000106366	SERPINE1	serpin peptidase inhibitor, clade E (nexin, plasminogen activator inhibitor type 1), member 1 [Source:HGNC Symbol;Acc:8583]	protein_coding	7	-0.240515	7.01557	0.426415	0.513753	0.992018
ENSG00000170421	KRT8	keratin 8 [Source:HGNC Symbol;Acc:6446]	protein_coding	12	-1.47273	8.48167	18.5239	1.67789e-05	0.000320226
ENSG00000188807	TMEM201	transmembrane protein 201 [Source:HGNC Symbol;Acc:33719]	protein_coding	1	-0.241635	5.96751	0.429731	0.512121	0.991977
ENSG00000139372	TDG	thymine-DNA glycosylase [Source:HGNC Symbol;Acc:11700]	protein_coding	12	-0.109929	4.97581	0.0870735	0.767931	0.999948
ENSG00000153561	RMND5A	required for meiotic nuclear division 5 homolog A (S. cerevisiae) [Source:HGNC Symbol;Acc:25850]	protein_coding	2	-0.374481	6.27502	1.05126	0.305218	0.862856
ENSG00000147274	RBMX	RNA binding motif protein, X-linked [Source:HGNC Symbol;Acc:9910]	protein_coding	X	-0.162387	7.75559	0.192462	0.660876	0.999948
ENSG00000105254	TBCB	tubulin folding cofactor B [Source:HGNC Symbol;Acc:1989]	protein_coding	19	-0.236041	7.15237	0.410515	0.521708	0.995395
ENSG00000121774	KHDRBS1	KH domain containing, RNA binding, signal transduction associated 1 [Source:HGNC Symbol;Acc:18116]	protein_coding	1	-0.0967707	8.33529	0.0677607	0.794626	0.999948
ENSG00000158125	XDH	xanthine dehydrogenase [Source:HGNC Symbol;Acc:12805]	protein_coding	2	-1.47277	1.45435	17.3095	3.17587e-05	0.000563378
ENSG00000106367	AP1S1	adaptor-related protein complex 1, sigma 1 subunit [Source:HGNC Symbol;Acc:559]	protein_coding	7	-0.375951	7.54836	1.06136	0.302905	0.862616
ENSG00000143653	SCCPDH	saccharopine dehydrogenase (putative) [Source:HGNC Symbol;Acc:24275]	protein_coding	1	0.321197	6.29703	0.702459	0.401959	0.944416
ENSG00000120802	TMPO	thymopoietin [Source:HGNC Symbol;Acc:11875]	protein_coding	12	-0.504346	8.27962	1.94313	0.163329	0.641936
ENSG00000256594	RP11-705C15.2		pseudogene	12	0.509232	1.58545	1.59783	0.206211	0.727516
ENSG00000213694	S1PR3	sphingosine-1-phosphate receptor 3 [Source:HGNC Symbol;Acc:3167]	protein_coding	9	0.793275	3.95103	3.9486	0.0469103	0.290525
ENSG00000233719	GOT2P3	glutamic-oxaloacetic transaminase 2 pseudogene 3 [Source:HGNC Symbol;Acc:4436]	pseudogene	12	-0.158583	2.45928	0.176884	0.674065	0.999948
ENSG00000100479	POLE2	polymerase (DNA directed), epsilon 2, accessory subunit [Source:HGNC Symbol;Acc:9178]	protein_coding	14	0.0968037	4.25207	0.0653197	0.798277	0.999948
ENSG00000129235	TXNDC17	thioredoxin domain containing 17 [Source:HGNC Symbol;Acc:28218]	protein_coding	17	-0.0868862	5.27555	0.0542912	0.815758	0.999948
ENSG00000078747	ITCH	itchy E3 ubiquitin protein ligase [Source:HGNC Symbol;Acc:13890]	protein_coding	20	-0.100016	7.29012	0.0723645	0.787925	0.999948
ENSG00000167797	CDK2AP2	cyclin-dependent kinase 2 associated protein 2 [Source:HGNC Symbol;Acc:30833]	protein_coding	11	-1.47398	6.35465	18.5246	1.67728e-05	0.000320226
ENSG00000122008	POLK	polymerase (DNA directed) kappa [Source:HGNC Symbol;Acc:9183]	protein_coding	5	0.357206	4.84261	0.860014	0.353735	0.913103
ENSG00000185158	LRRC37B	leucine rich repeat containing 37B [Source:HGNC Symbol;Acc:29070]	protein_coding	17	0.617879	2.73453	2.41126	0.120465	0.544274
ENSG00000189050	RNFT1	ring finger protein, transmembrane 1 [Source:HGNC Symbol;Acc:30206]	protein_coding	17	1.09883	2.85414	7.09757	0.00771887	0.0699586
ENSG00000169228	RAB24	RAB24, member RAS oncogene family [Source:HGNC Symbol;Acc:9765]	protein_coding	5	0.375179	3.62534	0.936534	0.333171	0.894782
ENSG00000089289	IGBP1	immunoglobulin (CD79A) binding protein 1 [Source:HGNC Symbol;Acc:5461]	protein_coding	X	-0.0461105	5.00832	0.0151882	0.901917	0.999948
ENSG00000257027	RP11-705C15.3		sense_intronic	12	0.434932	0.541273	1.09408	0.295568	0.855566
ENSG00000128510	CPA4	carboxypeptidase A4 [Source:HGNC Symbol;Acc:15740]	protein_coding	7	-1.47526	4.47085	18.4422	1.75134e-05	0.000332714
ENSG00000123975	CKS2	CDC28 protein kinase regulatory subunit 2 [Source:HGNC Symbol;Acc:2000]	protein_coding	9	0.119572	5.726	0.100049	0.75177	0.999948
ENSG00000120526	NUDCD1	NudC domain containing 1 [Source:HGNC Symbol;Acc:24306]	protein_coding	8	-0.243855	5.40728	0.437122	0.508515	0.991934
ENSG00000135299	ANKRD6	ankyrin repeat domain 6 [Source:HGNC Symbol;Acc:17280]	protein_coding	6	0.872728	5.36491	4.77076	0.028947	0.204126
ENSG00000175104	TRAF6	TNF receptor-associated factor 6, E3 ubiquitin protein ligase [Source:HGNC Symbol;Acc:12036]	protein_coding	11	-0.0697213	3.34482	0.0343509	0.852962	0.999948
ENSG00000187118	CMC1	C-x(9)-C motif containing 1 [Source:HGNC Symbol;Acc:28783]	protein_coding	3	0.20173	4.72187	0.280305	0.596501	0.999948
ENSG00000067248	DHX29	DEAH (Asp-Glu-Ala-His) box polypeptide 29 [Source:HGNC Symbol;Acc:15815]	protein_coding	5	-0.0363546	5.88977	0.00945655	0.922532	0.999948
ENSG00000121775	TMEM39B	transmembrane protein 39B [Source:HGNC Symbol;Acc:25510]	protein_coding	1	0.0501782	5.36815	0.0177718	0.893948	0.999948
ENSG00000185344	ATP6V0A2	ATPase, H+ transporting, lysosomal V0 subunit a2 [Source:HGNC Symbol;Acc:18481]	protein_coding	12	-0.136949	5.99258	0.136099	0.71219	0.999948
ENSG00000177971	IMP3	IMP3, U3 small nucleolar ribonucleoprotein, homolog (yeast) [Source:HGNC Symbol;Acc:14497]	protein_coding	15	0.107977	5.29419	0.0816033	0.775136	0.999948
ENSG00000166349	RAG1	recombination activating gene 1 [Source:HGNC Symbol;Acc:9831]	protein_coding	11	-0.752408	0.0641036	3.73781	0.053194	0.318625
ENSG00000168014	C2CD3	C2 calcium-dependent domain containing 3 [Source:HGNC Symbol;Acc:24564]	protein_coding	11	-0.291845	5.25672	0.629817	0.427423	0.958752
ENSG00000071082	RPL31	ribosomal protein L31 [Source:HGNC Symbol;Acc:10334]	protein_coding	2	-0.138302	6.76598	0.139014	0.709263	0.999948
ENSG00000164742	ADCY1	adenylate cyclase 1 (brain) [Source:HGNC Symbol;Acc:232]	protein_coding	7	-0.762717	-0.593892	3.47369	0.0623523	0.35663
ENSG00000173548	SNX33	sorting nexin 33 [Source:HGNC Symbol;Acc:28468]	protein_coding	15	-0.310201	5.02074	0.71263	0.398572	0.941958
ENSG00000184602	SNN	stannin [Source:HGNC Symbol;Acc:11149]	protein_coding	16	-0.776609	5.17955	4.74495	0.0293843	0.205951
ENSG00000173805	HAP1	huntingtin-associated protein 1 [Source:HGNC Symbol;Acc:4812]	protein_coding	17	0.946408	-0.0585434	4.35496	0.0369013	0.243042
ENSG00000013288	MAN2B2	mannosidase, alpha, class 2B, member 2 [Source:HGNC Symbol;Acc:29623]	protein_coding	4	-0.0476554	5.27913	0.0162444	0.898581	0.999948
ENSG00000166165	CKB	creatine kinase, brain [Source:HGNC Symbol;Acc:1991]	protein_coding	14	-0.601124	5.49948	2.78439	0.0951869	0.471291
ENSG00000127914	AKAP9	A kinase (PRKA) anchor protein 9 [Source:HGNC Symbol;Acc:379]	protein_coding	7	-0.302653	7.02588	0.680871	0.409287	0.947361
ENSG00000153207	AHCTF1	AT hook containing transcription factor 1 [Source:HGNC Symbol;Acc:24618]	protein_coding	1	0.214891	6.77997	0.319491	0.571914	0.999948
ENSG00000173546	CSPG4	chondroitin sulfate proteoglycan 4 [Source:HGNC Symbol;Acc:2466]	protein_coding	15	-0.229548	2.16289	0.371502	0.542187	0.998727
ENSG00000163633	C4orf36	chromosome 4 open reading frame 36 [Source:HGNC Symbol;Acc:28386]	protein_coding	4	-0.0867239	1.92367	0.0514758	0.820515	0.999948
ENSG00000187742	SECISBP2	SECIS binding protein 2 [Source:HGNC Symbol;Acc:30972]	protein_coding	9	0.112573	4.97656	0.0885239	0.766062	0.999948
ENSG00000103168	TAF1C	TATA box binding protein (TBP)-associated factor, RNA polymerase I, C, 110kDa [Source:HGNC Symbol;Acc:11534]	protein_coding	16	0.105559	6.04678	0.0781906	0.779765	0.999948
ENSG00000153066	TXNDC11	thioredoxin domain containing 11 [Source:HGNC Symbol;Acc:28030]	protein_coding	16	-0.255309	4.90232	0.478913	0.488915	0.985373
ENSG00000132329	RAMP1	receptor (G protein-coupled) activity modifying protein 1 [Source:HGNC Symbol;Acc:9843]	protein_coding	2	0.512481	0.49035	1.48738	0.222624	0.756117
ENSG00000267060	PTGES3L	prostaglandin E synthase 3 (cytosolic)-like [Source:HGNC Symbol;Acc:43943]	protein_coding	17	-0.13985	0.0407128	0.117296	0.731986	0.999948
ENSG00000163512	AZI2	5-azacytidine induced 2 [Source:HGNC Symbol;Acc:24002]	protein_coding	3	0.192596	5.33412	0.256563	0.612491	0.999948
ENSG00000241404	EGFL8	EGF-like-domain, multiple 8 [Source:HGNC Symbol;Acc:13944]	protein_coding	6	0.12436	0.273128	0.0914885	0.762293	0.999948
ENSG00000097046	CDC7	cell division cycle 7 [Source:HGNC Symbol;Acc:1745]	protein_coding	1	0.289029	6.18104	0.571295	0.449745	0.96942
ENSG00000136718	IMP4	IMP4, U3 small nucleolar ribonucleoprotein, homolog (yeast) [Source:HGNC Symbol;Acc:30856]	protein_coding	2	-0.12148	6.19473	0.106908	0.743692	0.999948
ENSG00000198624	CCDC69	coiled-coil domain containing 69 [Source:HGNC Symbol;Acc:24487]	protein_coding	5	0.441023	2.62807	1.2581	0.26201	0.815358
ENSG00000198843	SELT	Selenoprotein T [Source:UniProtKB/Swiss-Prot;Acc:P62341]	protein_coding	3	-0.0728191	5.91214	0.0381344	0.845174	0.999948
ENSG00000141696	LEPREL4	leprecan-like 4 [Source:HGNC Symbol;Acc:16946]	protein_coding	17	0.721629	3.83365	3.2993	0.0693096	0.383222
ENSG00000120533	ENY2	enhancer of yellow 2 homolog (Drosophila) [Source:HGNC Symbol;Acc:24449]	protein_coding	8	0.173895	5.68559	0.209959	0.646799	0.999948
ENSG00000178445	GLDC	glycine dehydrogenase (decarboxylating) [Source:HGNC Symbol;Acc:4313]	protein_coding	9	-1.47927	4.18455	18.5167	1.68425e-05	0.000320703
ENSG00000213347	MXD3	MAX dimerization protein 3 [Source:HGNC Symbol;Acc:14008]	protein_coding	5	-0.241588	5.49286	0.429019	0.512471	0.991977
ENSG00000095596	CYP26A1	cytochrome P450, family 26, subfamily A, polypeptide 1 [Source:HGNC Symbol;Acc:2603]	protein_coding	10	-1.48095	-0.739789	13.909	0.000191879	0.00282944
ENSG00000109180	OCIAD1	OCIA domain containing 1 [Source:HGNC Symbol;Acc:16074]	protein_coding	4	0.0985538	6.33122	0.0682644	0.793881	0.999948
ENSG00000140367	UBE2Q2	ubiquitin-conjugating enzyme E2Q family member 2 [Source:HGNC Symbol;Acc:19248]	protein_coding	15	-0.17752	5.23431	0.229436	0.631943	0.999948
ENSG00000124783	SSR1	signal sequence receptor, alpha [Source:HGNC Symbol;Acc:11323]	protein_coding	6	-0.320698	8.39847	0.767056	0.381129	0.93145
ENSG00000161860	SYCE2	synaptonemal complex central element protein 2 [Source:HGNC Symbol;Acc:27411]	protein_coding	19	-0.121978	1.85414	0.102141	0.749275	0.999948
ENSG00000106538	RARRES2	retinoic acid receptor responder (tazarotene induced) 2 [Source:HGNC Symbol;Acc:9868]	protein_coding	7	-1.48262	2.0331	17.9493	2.26872e-05	0.000419485
ENSG00000119280	C1orf198	chromosome 1 open reading frame 198 [Source:HGNC Symbol;Acc:25900]	protein_coding	1	-1.48301	5.47365	18.7322	1.50421e-05	0.000291929
ENSG00000197157	SND1	staphylococcal nuclease and tudor domain containing 1 [Source:HGNC Symbol;Acc:30646]	protein_coding	7	-0.527552	8.53859	2.13264	0.144192	0.603663
ENSG00000171320	ESCO2	establishment of sister chromatid cohesion N-acetyltransferase 2 [Source:HGNC Symbol;Acc:27230]	protein_coding	8	-0.100131	4.71842	0.0720531	0.788371	0.999948
ENSG00000088727	KIF9	kinesin family member 9 [Source:HGNC Symbol;Acc:16666]	protein_coding	3	-0.406231	1.99876	1.18495	0.276351	0.833194
ENSG00000196743	GM2A	GM2 ganglioside activator [Source:HGNC Symbol;Acc:4367]	protein_coding	5	0.320292	6.59245	0.698968	0.403131	0.945027
ENSG00000110328	GALNT18	UDP-N-acetyl-alpha-D-galactosamine:polypeptide N-acetylgalactosaminyltransferase 18 [Source:HGNC Symbol;Acc:30488]	protein_coding	11	-1.48639	1.30614	17.5248	2.83584e-05	0.000511807
ENSG00000122299	ZC3H7A	zinc finger CCCH-type containing 7A [Source:HGNC Symbol;Acc:30959]	protein_coding	16	-0.121755	5.88424	0.107323	0.743212	0.999948
ENSG00000068097	HEATR6	HEAT repeat containing 6 [Source:HGNC Symbol;Acc:24076]	protein_coding	17	0.708828	4.1052	3.19834	0.073713	0.399757
ENSG00000125971	DYNLRB1	dynein, light chain, roadblock-type 1 [Source:HGNC Symbol;Acc:15468]	protein_coding	20	0.294647	7.37464	0.594271	0.440772	0.964759
ENSG00000197472	ZNF695	zinc finger protein 695 [Source:HGNC Symbol;Acc:30954]	protein_coding	1	0.218821	2.85596	0.32188	0.57048	0.999948
ENSG00000172493	AFF1	AF4/FMR2 family, member 1 [Source:HGNC Symbol;Acc:7135]	protein_coding	4	0.0140799	6.29126	0.00140978	0.970049	0.999948
ENSG00000204564	C6orf136	chromosome 6 open reading frame 136 [Source:HGNC Symbol;Acc:21301]	protein_coding	6	-0.247785	4.38938	0.449343	0.502647	0.991442
ENSG00000123989	CHPF	chondroitin polymerizing factor [Source:HGNC Symbol;Acc:24291]	protein_coding	2	-0.851354	5.59848	5.76161	0.01638	0.129143
ENSG00000179010	MRFAP1	Morf4 family associated protein 1 [Source:HGNC Symbol;Acc:24549]	protein_coding	4	0.0248307	8.51572	0.00438739	0.947189	0.999948
ENSG00000069702	TGFBR3	transforming growth factor, beta receptor III [Source:HGNC Symbol;Acc:11774]	protein_coding	1	0.286304	5.23475	0.559184	0.454589	0.97223
ENSG00000169174	PCSK9	proprotein convertase subtilisin/kexin type 9 [Source:HGNC Symbol;Acc:20001]	protein_coding	1	-1.48867	5.98487	18.9118	1.369e-05	0.000269324
ENSG00000171608	PIK3CD	phosphatidylinositol-4,5-bisphosphate 3-kinase, catalytic subunit delta [Source:HGNC Symbol;Acc:8977]	protein_coding	1	-0.154574	4.78771	0.173068	0.677399	0.999948
ENSG00000159176	CSRP1	cysteine and glycine-rich protein 1 [Source:HGNC Symbol;Acc:2469]	protein_coding	1	-1.49547	8.35298	19.1423	1.21327e-05	0.000240396
ENSG00000025800	KPNA6	karyopherin alpha 6 (importin alpha 7) [Source:HGNC Symbol;Acc:6399]	protein_coding	1	0.0321105	7.46538	0.0073251	0.931795	0.999948
ENSG00000254343	RP11-760H22.2		lincRNA	8	-1.49692	-0.154676	15.6726	7.53062e-05	0.00122108
ENSG00000179115	FARSA	phenylalanyl-tRNA synthetase, alpha subunit [Source:HGNC Symbol;Acc:3592]	protein_coding	19	-0.319057	7.50739	0.758662	0.383747	0.933999
ENSG00000178988	MRFAP1L1	Morf4 family associated protein 1-like 1 [Source:HGNC Symbol;Acc:28796]	protein_coding	4	0.0961176	5.69072	0.0648573	0.798977	0.999948
ENSG00000188295	ZNF669	zinc finger protein 669 [Source:HGNC Symbol;Acc:25736]	protein_coding	1	-0.00521547	2.86871	0.000188933	0.989033	0.999948
ENSG00000120820	GLT8D2	glycosyltransferase 8 domain containing 2 [Source:HGNC Symbol;Acc:24890]	protein_coding	12	0.582613	3.76913	2.19377	0.13857	0.591069
ENSG00000186222	BLOC1S4	biogenesis of lysosomal organelles complex-1, subunit 4, cappuccino [Source:HGNC Symbol;Acc:24206]	protein_coding	4	0.158421	4.15774	0.173264	0.677227	0.999948
ENSG00000126247	CAPNS1	calpain, small subunit 1 [Source:HGNC Symbol;Acc:1481]	protein_coding	19	-0.0746119	8.67167	0.0401647	0.841159	0.999948
ENSG00000123570	RAB9B	RAB9B, member RAS oncogene family [Source:HGNC Symbol;Acc:14090]	protein_coding	X	-1.09143	-0.449003	7.63551	0.00572303	0.0544869
ENSG00000170871	KIAA0232	KIAA0232 [Source:HGNC Symbol;Acc:28992]	protein_coding	4	0.169153	5.3439	0.198579	0.655871	0.999948
ENSG00000215271	HOMEZ	homeobox and leucine zipper encoding [Source:HGNC Symbol;Acc:20164]	protein_coding	14	-0.17419	4.61286	0.220155	0.638922	0.999948
ENSG00000196418	ZNF124	zinc finger protein 124 [Source:HGNC Symbol;Acc:12907]	protein_coding	1	0.190545	3.10919	0.246271	0.619713	0.999948
ENSG00000158427	TMSB15B	thymosin beta 15B [Source:HGNC Symbol;Acc:28612]	protein_coding	X	-0.129166	2.58716	0.117202	0.732089	0.999948
ENSG00000249222	ATP5L2	ATP synthase, H+ transporting, mitochondrial Fo complex, subunit G2 [Source:HGNC Symbol;Acc:13213]	protein_coding	22	-0.210657	3.21906	0.319177	0.572103	0.999948
ENSG00000167196	FBXO22	F-box protein 22 [Source:HGNC Symbol;Acc:13593]	protein_coding	15	0.196092	5.23758	0.265738	0.606205	0.999948
ENSG00000179218	CALR	calreticulin [Source:HGNC Symbol;Acc:1455]	protein_coding	19	-0.467101	10.6128	1.6596	0.197658	0.713925
ENSG00000128274	A4GALT	alpha 1,4-galactosyltransferase [Source:HGNC Symbol;Acc:18149]	protein_coding	22	0.729566	5.67319	3.40929	0.0648305	0.366637
ENSG00000187764	SEMA4D	sema domain, immunoglobulin domain (Ig), transmembrane domain (TM) and short cytoplasmic domain, (semaphorin) 4D [Source:HGNC Symbol;Acc:10732]	protein_coding	9	-0.508255	3.92647	1.95014	0.162572	0.64078
ENSG00000039123	SKIV2L2	superkiller viralicidic activity 2-like 2 (S. cerevisiae) [Source:HGNC Symbol;Acc:18734]	protein_coding	5	-0.0670104	6.55061	0.0323078	0.857354	0.999948
ENSG00000131503	ANKHD1	ankyrin repeat and KH domain containing 1 [Source:HGNC Symbol;Acc:24714]	protein_coding	5	0.204647	2.45579	0.279371	0.597114	0.999948
ENSG00000110375	UPK2	uroplakin 2 [Source:HGNC Symbol;Acc:12579]	protein_coding	11	-1.5	0.773878	17.3113	3.17303e-05	0.000563378
ENSG00000133943	C14orf159	chromosome 14 open reading frame 159 [Source:HGNC Symbol;Acc:20498]	protein_coding	14	0.313791	6.47841	0.671374	0.412573	0.950473
ENSG00000162714	ZNF496	zinc finger protein 496 [Source:HGNC Symbol;Acc:23713]	protein_coding	1	-0.245582	6.15827	0.444321	0.505044	0.991934
ENSG00000221926	TRIM16	tripartite motif containing 16 [Source:HGNC Symbol;Acc:17241]	protein_coding	17	-0.319283	4.52344	0.753893	0.385247	0.935319
ENSG00000184182	UBE2F	ubiquitin-conjugating enzyme E2F (putative) [Source:HGNC Symbol;Acc:12480]	protein_coding	2	-0.0635508	3.04622	0.0283792	0.86622	0.999948
ENSG00000166181	API5	apoptosis inhibitor 5 [Source:HGNC Symbol;Acc:594]	protein_coding	11	-0.038517	6.56079	0.0106322	0.917874	0.999948
ENSG00000181396	OGFOD3	2-oxoglutarate and iron-dependent oxygenase domain containing 3 [Source:HGNC Symbol;Acc:26174]	protein_coding	17	0.209662	6.10932	0.303998	0.581387	0.999948
ENSG00000112559	MDFI	MyoD family inhibitor [Source:HGNC Symbol;Acc:6967]	protein_coding	6	-1.50261	1.13832	17.8112	2.43939e-05	0.000449542
ENSG00000154114	TBCEL	tubulin folding cofactor E-like [Source:HGNC Symbol;Acc:28115]	protein_coding	11	0.0722727	5.2765	0.0367409	0.847994	0.999948
ENSG00000171490	RSL1D1	ribosomal L1 domain containing 1 [Source:HGNC Symbol;Acc:24534]	protein_coding	16	0.016821	7.34124	0.00201416	0.964203	0.999948
ENSG00000113946	CLDN16	claudin 16 [Source:HGNC Symbol;Acc:2037]	protein_coding	3	0.308033	5.64404	0.646221	0.421467	0.957041
ENSG00000168078	PBK	PDZ binding kinase [Source:HGNC Symbol;Acc:18282]	protein_coding	8	-0.13863	5.95678	0.13948	0.708798	0.999948
ENSG00000196357	ZNF565	zinc finger protein 565 [Source:HGNC Symbol;Acc:26726]	protein_coding	19	-0.451512	2.2904	1.48601	0.222837	0.756198
ENSG00000115963	RND3	Rho family GTPase 3 [Source:HGNC Symbol;Acc:671]	protein_coding	2	-1.50958	6.46281	19.5016	1.00516e-05	0.000202054
ENSG00000137563	GGH	gamma-glutamyl hydrolase (conjugase, folylpolygammaglutamyl hydrolase) [Source:HGNC Symbol;Acc:4248]	protein_coding	8	-0.103679	6.5581	0.0777327	0.780394	0.999948
ENSG00000167635	ZNF146	zinc finger protein 146 [Source:HGNC Symbol;Acc:12931]	protein_coding	19	-0.275772	7.52552	0.56353	0.452841	0.971549
ENSG00000214517	PPME1	protein phosphatase methylesterase 1 [Source:HGNC Symbol;Acc:30178]	protein_coding	11	0.00856833	6.51495	0.000522685	0.98176	0.999948
ENSG00000242247	ARFGAP3	ADP-ribosylation factor GTPase activating protein 3 [Source:HGNC Symbol;Acc:661]	protein_coding	22	0.0983972	6.45974	0.0680652	0.794175	0.999948
ENSG00000101464	PIGU	phosphatidylinositol glycan anchor biosynthesis, class U [Source:HGNC Symbol;Acc:15791]	protein_coding	20	0.213673	4.87314	0.31421	0.575108	0.999948
ENSG00000142065	ZFP14	ZFP14 zinc finger protein [Source:HGNC Symbol;Acc:29312]	protein_coding	19	0.296288	1.9689	0.569219	0.450569	0.969909
ENSG00000084652	TXLNA	taxilin alpha [Source:HGNC Symbol;Acc:30685]	protein_coding	1	0.198321	7.25643	0.272912	0.601385	0.999948
ENSG00000198863	RUNDC1	RUN domain containing 1 [Source:HGNC Symbol;Acc:25418]	protein_coding	17	0.638187	5.38586	2.64134	0.104115	0.498769
ENSG00000166707	ZCCHC18	zinc finger, CCHC domain containing 18 [Source:HGNC Symbol;Acc:32459]	protein_coding	X	-0.384514	-0.567398	0.839465	0.35955	0.918598
ENSG00000181007	ZFP82	ZFP82 zinc finger protein [Source:HGNC Symbol;Acc:28682]	protein_coding	19	-0.271465	1.393	0.506234	0.476774	0.983089
ENSG00000259224	SLC35G6	solute carrier family 35, member G6 [Source:HGNC Symbol;Acc:31351]	protein_coding	17	-1.51145	-0.195537	15.9261	6.58641e-05	0.00108064
ENSG00000146918	NCAPG2	non-SMC condensin II complex, subunit G2 [Source:HGNC Symbol;Acc:21904]	protein_coding	7	-0.159845	7.14342	0.186324	0.665994	0.999948
ENSG00000150687	PRSS23	protease, serine, 23 [Source:HGNC Symbol;Acc:14370]	protein_coding	11	-1.51197	5.64492	19.5361	9.87166e-06	0.000198678
ENSG00000166166	TRMT61A	tRNA methyltransferase 61 homolog A (S. cerevisiae) [Source:HGNC Symbol;Acc:23790]	protein_coding	14	-0.389892	5.38113	1.13929	0.285802	0.846748
ENSG00000228300	C19orf24	chromosome 19 open reading frame 24 [Source:HGNC Symbol;Acc:26073]	protein_coding	19	0.66408	4.75432	2.84008	0.0919396	0.460641
ENSG00000123575	FAM199X	family with sequence similarity 199, X-linked [Source:HGNC Symbol;Acc:25195]	protein_coding	X	0.0304225	6.77346	0.00657188	0.935389	0.999948
ENSG00000065361	ERBB3	v-erb-b2 avian erythroblastic leukemia viral oncogene homolog 3 [Source:HGNC Symbol;Acc:3431]	protein_coding	12	-1.51792	5.10958	19.6706	9.20046e-06	0.000186754
ENSG00000075415	SLC25A3	solute carrier family 25 (mitochondrial carrier; phosphate carrier), member 3 [Source:HGNC Symbol;Acc:10989]	protein_coding	12	-0.304945	8.99072	0.692236	0.405405	0.945906
ENSG00000132405	TBC1D14	TBC1 domain family, member 14 [Source:HGNC Symbol;Acc:29246]	protein_coding	4	-0.348915	5.56666	0.908041	0.340635	0.903102
ENSG00000129682	FGF13	fibroblast growth factor 13 [Source:HGNC Symbol;Acc:3670]	protein_coding	X	0.651801	2.01973	2.61321	0.105977	0.504053
ENSG00000169230	PRELID1	PRELI domain containing 1 [Source:HGNC Symbol;Acc:30255]	protein_coding	5	0.163451	7.78501	0.186378	0.665949	0.999948
ENSG00000186017	ZNF566	zinc finger protein 566 [Source:HGNC Symbol;Acc:25919]	protein_coding	19	0.228408	3.57979	0.354453	0.551603	0.999948
ENSG00000109927	TECTA	tectorin alpha [Source:HGNC Symbol;Acc:11720]	protein_coding	11	1.15766	0.833546	7.00762	0.00811633	0.072924
ENSG00000148660	CAMK2G	calcium/calmodulin-dependent protein kinase II gamma [Source:HGNC Symbol;Acc:1463]	protein_coding	10	-0.0305509	6.43611	0.00668045	0.934858	0.999948
ENSG00000198646	NCOA6	nuclear receptor coactivator 6 [Source:HGNC Symbol;Acc:15936]	protein_coding	20	-0.244603	6.71971	0.441129	0.506578	0.991934
ENSG00000204310	AGPAT1	1-acylglycerol-3-phosphate O-acyltransferase 1 [Source:HGNC Symbol;Acc:324]	protein_coding	6	-0.236434	7.00434	0.41184	0.521037	0.99505
ENSG00000166170	BAG5	BCL2-associated athanogene 5 [Source:HGNC Symbol;Acc:941]	protein_coding	14	-0.664023	5.99655	3.42883	0.0640675	0.36356
ENSG00000170802	FOXN2	forkhead box N2 [Source:HGNC Symbol;Acc:5281]	protein_coding	2	-0.0870926	4.93901	0.0544755	0.815451	0.999948
ENSG00000152661	GJA1	gap junction protein, alpha 1, 43kDa [Source:HGNC Symbol;Acc:4274]	protein_coding	6	0.357606	6.16032	0.865928	0.352085	0.912442
ENSG00000100311	PDGFB	platelet-derived growth factor beta polypeptide [Source:HGNC Symbol;Acc:8800]	protein_coding	22	-1.52007	4.55542	19.6801	9.15485e-06	0.000186283
ENSG00000120509	PDZD11	PDZ domain containing 11 [Source:HGNC Symbol;Acc:28034]	protein_coding	X	0.158275	5.6159	0.174281	0.676335	0.999948
ENSG00000139292	LGR5	leucine-rich repeat containing G protein-coupled receptor 5 [Source:HGNC Symbol;Acc:4504]	protein_coding	12	-1.52395	4.37121	19.7635	8.76401e-06	0.000178768
ENSG00000185728	YTHDF3	YTH domain family, member 3 [Source:HGNC Symbol;Acc:26465]	protein_coding	8	0.0158485	7.09964	0.00178782	0.966273	0.999948
ENSG00000171603	CLSTN1	calsyntenin 1 [Source:HGNC Symbol;Acc:17447]	protein_coding	1	0.0157142	8.54794	0.00175942	0.966542	0.999948
ENSG00000160050	CCDC28B	coiled-coil domain containing 28B [Source:HGNC Symbol;Acc:28163]	protein_coding	1	0.212129	3.69159	0.306867	0.579609	0.999948
ENSG00000160953	MUM1	melanoma associated antigen (mutated) 1 [Source:HGNC Symbol;Acc:29641]	protein_coding	19	0.671496	4.7203	2.90015	0.0885711	0.450424
ENSG00000235194	PPP1R3E	protein phosphatase 1, regulatory subunit 3E [Source:HGNC Symbol;Acc:14943]	protein_coding	14	0.308275	2.97418	0.632004	0.426621	0.958752
ENSG00000179262	RAD23A	RAD23 homolog A (S. cerevisiae) [Source:HGNC Symbol;Acc:9812]	protein_coding	19	-0.0795283	8.04397	0.0456503	0.830813	0.999948
ENSG00000145332	KLHL8	kelch-like family member 8 [Source:HGNC Symbol;Acc:18644]	protein_coding	4	-0.287945	5.10961	0.612425	0.433876	0.961217
ENSG00000025156	HSF2	heat shock transcription factor 2 [Source:HGNC Symbol;Acc:5225]	protein_coding	6	0.0846012	3.7892	0.0497608	0.82348	0.999948
ENSG00000128564	VGF	VGF nerve growth factor inducible [Source:HGNC Symbol;Acc:12684]	protein_coding	7	-0.344519	1.77865	0.837471	0.360121	0.919329
ENSG00000100266	PACSIN2	protein kinase C and casein kinase substrate in neurons 2 [Source:HGNC Symbol;Acc:8571]	protein_coding	22	0.0925888	7.32341	0.0603822	0.805893	0.999948
ENSG00000160051	IQCC	IQ motif containing C [Source:HGNC Symbol;Acc:25545]	protein_coding	1	0.0569664	2.80848	0.0223152	0.881252	0.999948
ENSG00000129473	BCL2L2	BCL2-like 2 [Source:HGNC Symbol;Acc:995]	protein_coding	14	-0.105113	5.00637	0.0795732	0.777877	0.999948
ENSG00000165072	MAMDC2	MAM domain containing 2 [Source:HGNC Symbol;Acc:23673]	protein_coding	9	-1.52814	0.46899	17.5513	2.79664e-05	0.000506936
ENSG00000108590	MED31	mediator complex subunit 31 [Source:HGNC Symbol;Acc:24260]	protein_coding	17	0.28335	3.40181	0.539727	0.462546	0.975775
ENSG00000217889	KRT18P48	keratin 18 pseudogene 48 [Source:HGNC Symbol;Acc:33418]	pseudogene	X	-1.52834	-0.21713	16.3021	5.40048e-05	0.000909428
ENSG00000165516	KLHDC2	kelch domain containing 2 [Source:HGNC Symbol;Acc:20231]	protein_coding	14	-0.249709	5.44875	0.458792	0.498189	0.989435
ENSG00000254004	ZNF260	zinc finger protein 260 [Source:HGNC Symbol;Acc:13499]	protein_coding	19	0.223515	5.35264	0.344069	0.55749	0.999948
ENSG00000145247	OCIAD2	OCIA domain containing 2 [Source:HGNC Symbol;Acc:28685]	protein_coding	4	0.113941	5.90674	0.0909653	0.762954	0.999948
ENSG00000148090	AUH	AU RNA binding protein/enoyl-CoA hydratase [Source:HGNC Symbol;Acc:890]	protein_coding	9	0.180741	3.38235	0.222885	0.63685	0.999948
ENSG00000178662	CSRNP3	cysteine-serine-rich nuclear protein 3 [Source:HGNC Symbol;Acc:30729]	protein_coding	2	1.1012	3.18484	7.17841	0.0073786	0.0674267
ENSG00000109929	SC5D	sterol-C5-desaturase [Source:HGNC Symbol;Acc:10547]	protein_coding	11	-0.258518	7.01097	0.493836	0.482221	0.985373
ENSG00000013588	GPRC5A	G protein-coupled receptor, family C, group 5, member A [Source:HGNC Symbol;Acc:9836]	protein_coding	12	-1.52897	5.99959	20.027	7.63578e-06	0.000157793
ENSG00000090889	KIF4A	kinesin family member 4A [Source:HGNC Symbol;Acc:13339]	protein_coding	X	-0.250948	6.12611	0.464235	0.495651	0.988412
ENSG00000169223	LMAN2	lectin, mannose-binding 2 [Source:HGNC Symbol;Acc:16986]	protein_coding	5	0.179053	8.4428	0.223245	0.636578	0.999948
ENSG00000103175	WFDC1	WAP four-disulfide core domain 1 [Source:HGNC Symbol;Acc:15466]	protein_coding	16	0.955416	-0.943223	3.66838	0.055454	0.328842
ENSG00000165030	NFIL3	nuclear factor, interleukin 3 regulated [Source:HGNC Symbol;Acc:7787]	protein_coding	9	-0.202507	4.87094	0.299139	0.584423	0.999948
ENSG00000243566	UPK3B	uroplakin 3B [Source:HGNC Symbol;Acc:21444]	protein_coding	7	-1.5295	6.33046	20.0545	7.52679e-06	0.000156414
ENSG00000187624	C17orf97	chromosome 17 open reading frame 97 [Source:HGNC Symbol;Acc:33800]	protein_coding	17	0.296453	1.16941	0.546407	0.459789	0.974508
ENSG00000162722	TRIM58	tripartite motif containing 58 [Source:HGNC Symbol;Acc:24150]	protein_coding	1	0.29268	3.02781	0.57135	0.449723	0.96942
ENSG00000100836	PABPN1	poly(A) binding protein, nuclear 1 [Source:HGNC Symbol;Acc:8565]	protein_coding	14	0.0349477	5.84251	0.00865149	0.925893	0.999948
ENSG00000078804	TP53INP2	tumor protein p53 inducible nuclear protein 2 [Source:HGNC Symbol;Acc:16104]	protein_coding	20	0.410345	5.76435	1.13042	0.287685	0.848696
ENSG00000183688	FAM101B	family with sequence similarity 101, member B [Source:HGNC Symbol;Acc:28705]	protein_coding	17	-0.453705	3.83057	1.5414	0.214409	0.740904
ENSG00000186020	ZNF529	zinc finger protein 529 [Source:HGNC Symbol;Acc:29328]	protein_coding	19	0.434614	3.91951	1.25008	0.263536	0.817593
ENSG00000103342	GSPT1	G1 to S phase transition 1 [Source:HGNC Symbol;Acc:4621]	protein_coding	16	-0.115482	7.64675	0.0967078	0.755817	0.999948
ENSG00000052841	TTC17	tetratricopeptide repeat domain 17 [Source:HGNC Symbol;Acc:25596]	protein_coding	11	-0.215791	6.36621	0.341809	0.558787	0.999948
ENSG00000179271	GADD45GIP1	growth arrest and DNA-damage-inducible, gamma interacting protein 1 [Source:HGNC Symbol;Acc:29996]	protein_coding	19	-0.144949	6.92965	0.152867	0.69581	0.999948
ENSG00000162614	NEXN	nexilin (F actin binding protein) [Source:HGNC Symbol;Acc:29557]	protein_coding	1	-1.53045	5.34652	20.0355	7.60177e-06	0.000157578
ENSG00000119950	MXI1	MAX interactor 1, dimerization protein [Source:HGNC Symbol;Acc:7534]	protein_coding	10	0.606306	4.32522	2.38063	0.122848	0.550249
ENSG00000198429	ZNF69	zinc finger protein 69 [Source:HGNC Symbol;Acc:13138]	protein_coding	19	-1.53057	-0.033347	16.6946	4.39069e-05	0.000756256
ENSG00000147654	EBAG9	estrogen receptor binding site associated, antigen, 9 [Source:HGNC Symbol;Acc:3123]	protein_coding	8	0.188673	3.52494	0.243049	0.622012	0.999948
ENSG00000111897	SERINC1	serine incorporator 1 [Source:HGNC Symbol;Acc:13464]	protein_coding	6	0.106982	6.42116	0.0803564	0.776815	0.999948
ENSG00000135655	USP15	ubiquitin specific peptidase 15 [Source:HGNC Symbol;Acc:12613]	protein_coding	12	0.0827746	6.43829	0.048271	0.8261	0.999948
ENSG00000131067	GGT7	gamma-glutamyltransferase 7 [Source:HGNC Symbol;Acc:4259]	protein_coding	20	-0.216051	5.74984	0.342194	0.558565	0.999948
ENSG00000160055	TMEM234	transmembrane protein 234 [Source:HGNC Symbol;Acc:28837]	protein_coding	1	0.125362	3.70229	0.108524	0.741831	0.999948
ENSG00000184640	2009-09-01	septin 9 [Source:HGNC Symbol;Acc:7323]	protein_coding	17	0.173822	9.17588	0.210601	0.646296	0.999948
ENSG00000120457	KCNJ5	potassium inwardly-rectifying channel, subfamily J, member 5 [Source:HGNC Symbol;Acc:6266]	protein_coding	11	-1.54462	0.490392	18.0692	2.1302e-05	0.000396968
ENSG00000138623	SEMA7A	semaphorin 7A, GPI membrane anchor (John Milton Hagen blood group) [Source:HGNC Symbol;Acc:10741]	protein_coding	15	-1.54691	3.52641	20.2657	6.73978e-06	0.000141476
ENSG00000159461	AMFR	autocrine motility factor receptor, E3 ubiquitin protein ligase [Source:HGNC Symbol;Acc:463]	protein_coding	16	0.221234	6.74227	0.338309	0.560807	0.999948
ENSG00000163513	TGFBR2	transforming growth factor, beta receptor II (70/80kDa) [Source:HGNC Symbol;Acc:11773]	protein_coding	3	-0.39185	7.59898	1.15547	0.282406	0.843208
ENSG00000069712	KIAA1107	KIAA1107 [Source:HGNC Symbol;Acc:29192]	protein_coding	1	0.459548	1.36227	1.2968	0.254799	0.807228
ENSG00000090054	SPTLC1	serine palmitoyltransferase, long chain base subunit 1 [Source:HGNC Symbol;Acc:11277]	protein_coding	9	0.0906949	5.84226	0.057814	0.809985	0.999948
ENSG00000178585	CTNNBIP1	catenin, beta interacting protein 1 [Source:HGNC Symbol;Acc:16913]	protein_coding	1	-0.300624	5.78171	0.670163	0.412995	0.951016
ENSG00000104442	ARMC1	armadillo repeat containing 1 [Source:HGNC Symbol;Acc:17684]	protein_coding	8	0.0665699	6.46467	0.0312937	0.859587	0.999948
ENSG00000065328	MCM10	minichromosome maintenance complex component 10 [Source:HGNC Symbol;Acc:18043]	protein_coding	10	0.0346427	5.71017	0.0084984	0.92655	0.999948
ENSG00000123643	SLC36A1	solute carrier family 36 (proton/amino acid symporter), member 1 [Source:HGNC Symbol;Acc:18761]	protein_coding	5	0.0997085	5.08518	0.0696057	0.791912	0.999948
ENSG00000103528	SYT17	synaptotagmin XVII [Source:HGNC Symbol;Acc:24119]	protein_coding	16	-1.54713	2.71721	20.0257	7.64066e-06	0.000157793
ENSG00000122786	CALD1	caldesmon 1 [Source:HGNC Symbol;Acc:1441]	protein_coding	7	-1.54993	8.49904	20.6727	5.44865e-06	0.000116873
ENSG00000255734	HNRNPABP1	heterogeneous nuclear ribonucleoprotein A/B pseudogene 1 [Source:HGNC Symbol;Acc:48744]	pseudogene	12	-0.225064	4.3171	0.369379	0.543343	0.998881
ENSG00000105849	TWISTNB	TWIST neighbor [Source:HGNC Symbol;Acc:18027]	protein_coding	7	0.357075	5.53618	0.861963	0.35319	0.913103
ENSG00000154229	PRKCA	protein kinase C, alpha [Source:HGNC Symbol;Acc:9393]	protein_coding	17	0.90654	4.99383	5.11213	0.0237592	0.174575
ENSG00000165434	PGM2L1	phosphoglucomutase 2-like 1 [Source:HGNC Symbol;Acc:20898]	protein_coding	11	-0.955948	4.80386	7.33346	0.00676828	0.0627021
ENSG00000169220	RGS14	regulator of G-protein signaling 14 [Source:HGNC Symbol;Acc:9996]	protein_coding	5	0.442227	5.60608	1.30621	0.253083	0.806097
ENSG00000114648	KLHL18	kelch-like family member 18 [Source:HGNC Symbol;Acc:29120]	protein_coding	3	-0.095555	4.69267	0.0655653	0.797907	0.999948
ENSG00000169660	HEXDC	hexosaminidase (glycosyl hydrolase family 20, catalytic domain) containing [Source:HGNC Symbol;Acc:26307]	protein_coding	17	0.667208	4.79906	2.86652	0.0904404	0.455881
ENSG00000083099	LYRM2	LYR motif containing 2 [Source:HGNC Symbol;Acc:25229]	protein_coding	6	-0.0351761	5.92289	0.00885257	0.925039	0.999948
ENSG00000115286	NDUFS7	NADH dehydrogenase (ubiquinone) Fe-S protein 7, 20kDa (NADH-coenzyme Q reductase) [Source:HGNC Symbol;Acc:7714]	protein_coding	19	0.631846	5.44314	2.59211	0.107397	0.507897
ENSG00000149084	HSD17B12	hydroxysteroid (17-beta) dehydrogenase 12 [Source:HGNC Symbol;Acc:18646]	protein_coding	11	-0.105982	5.60693	0.0810818	0.775837	0.999948
ENSG00000173013	CCDC96	coiled-coil domain containing 96 [Source:HGNC Symbol;Acc:26900]	protein_coding	4	-0.0267069	0.933671	0.00458808	0.945996	0.999948
ENSG00000126214	KLC1	kinesin light chain 1 [Source:HGNC Symbol;Acc:6387]	protein_coding	14	-0.265268	4.53127	0.516666	0.472267	0.980754
ENSG00000107731	UNC5B	unc-5 homolog B (C. elegans) [Source:HGNC Symbol;Acc:12568]	protein_coding	10	-1.55254	2.3458	20.0295	7.62577e-06	0.000157793
ENSG00000225774	SIRPAP1	signal-regulatory protein alpha pseudogene 1 [Source:HGNC Symbol;Acc:9663]	pseudogene	22	-1.55289	0.729435	18.5793	1.6298e-05	0.000312485
ENSG00000141252	VPS53	vacuolar protein sorting 53 homolog (S. cerevisiae) [Source:HGNC Symbol;Acc:25608]	protein_coding	17	0.116472	6.16211	0.0950726	0.757825	0.999948
ENSG00000173011	TADA2B	transcriptional adaptor 2B [Source:HGNC Symbol;Acc:30781]	protein_coding	4	-0.0182389	4.88425	0.00236564	0.961208	0.999948
ENSG00000175137	SH3BP5L	SH3-binding domain protein 5-like [Source:HGNC Symbol;Acc:29360]	protein_coding	1	-0.384381	5.73395	1.10773	0.292577	0.852461
ENSG00000106397	PLOD3	procollagen-lysine, 2-oxoglutarate 5-dioxygenase 3 [Source:HGNC Symbol;Acc:9083]	protein_coding	7	-0.500512	8.10391	1.9126	0.166674	0.648576
ENSG00000008441	NFIX	nuclear factor I/X (CCAAT-binding transcription factor) [Source:HGNC Symbol;Acc:7788]	protein_coding	19	-0.676128	6.11874	3.56129	0.0591418	0.344921
ENSG00000109519	GRPEL1	GrpE-like 1, mitochondrial (E. coli) [Source:HGNC Symbol;Acc:19696]	protein_coding	4	0.0850658	5.83753	0.0508979	0.821508	0.999948
ENSG00000130775	THEMIS2	thymocyte selection associated family member 2 [Source:HGNC Symbol;Acc:16839]	protein_coding	1	-1.55697	3.65724	20.5825	5.71145e-06	0.000121581
ENSG00000256667	KLRAP1	killer cell lectin-like receptor subfamily A pseudogene 1 [Source:HGNC Symbol;Acc:6372]	pseudogene	12	-0.148579	0.512104	0.139712	0.708568	0.999948
ENSG00000162441	LZIC	leucine zipper and CTNNBIP1 domain containing [Source:HGNC Symbol;Acc:17497]	protein_coding	1	-0.25596	5.22629	0.482074	0.487484	0.985373
ENSG00000174842	GLMN	glomulin, FKBP associated protein [Source:HGNC Symbol;Acc:14373]	protein_coding	1	-0.00168525	4.99035	2.01606e-05	0.996417	0.999948
ENSG00000171161	ZNF672	zinc finger protein 672 [Source:HGNC Symbol;Acc:26179]	protein_coding	1	-0.37534	5.86376	1.05532	0.304286	0.862856
ENSG00000086570	FAT2	FAT atypical cadherin 2 [Source:HGNC Symbol;Acc:3596]	protein_coding	5	-0.227655	7.95084	0.38167	0.536711	0.998252
ENSG00000214357	NEURL1B	neuralized E3 ubiquitin protein ligase 1B [Source:HGNC Symbol;Acc:35422]	protein_coding	5	-1.55778	3.95154	20.6616	5.48034e-06	0.000117262
ENSG00000188760	TMEM198	transmembrane protein 198 [Source:HGNC Symbol;Acc:33704]	protein_coding	2	-1.5595	1.32235	19.4512	1.03201e-05	0.0002072
ENSG00000127084	FGD3	FYVE, RhoGEF and PH domain containing 3 [Source:HGNC Symbol;Acc:16027]	protein_coding	9	-1.56082	1.64177	19.7951	8.62051e-06	0.000176058
ENSG00000129455	KLK8	kallikrein-related peptidase 8 [Source:HGNC Symbol;Acc:6369]	protein_coding	19	-0.613062	0.58486	2.56967	0.10893	0.512892
ENSG00000076201	PTPN23	protein tyrosine phosphatase, non-receptor type 23 [Source:HGNC Symbol;Acc:14406]	protein_coding	3	-0.303608	6.59726	0.684883	0.40791	0.945954
ENSG00000124279	FASTKD3	FAST kinase domains 3 [Source:HGNC Symbol;Acc:28758]	protein_coding	5	0.329705	4.6659	0.734842	0.391318	0.937482
ENSG00000111405	ENDOU	endonuclease, polyU-specific [Source:HGNC Symbol;Acc:14369]	protein_coding	12	-1.56202	-0.368153	16.6367	4.52673e-05	0.000777267
ENSG00000100271	TTLL1	tubulin tyrosine ligase-like family, member 1 [Source:HGNC Symbol;Acc:1312]	protein_coding	22	0.407609	1.58278	1.04068	0.307662	0.86437
ENSG00000140374	ETFA	electron-transfer-flavoprotein, alpha polypeptide [Source:HGNC Symbol;Acc:3481]	protein_coding	15	-0.00749124	6.96744	0.000400683	0.98403	0.999948
ENSG00000175536	LIPT2	lipoyl(octanoyl) transferase 2 (putative) [Source:HGNC Symbol;Acc:37216]	protein_coding	11	-0.43303	1.21297	1.30432	0.253426	0.806546
ENSG00000197808	ZNF461	zinc finger protein 461 [Source:HGNC Symbol;Acc:21629]	protein_coding	19	0.526933	2.62977	1.77339	0.182963	0.685759
ENSG00000048471	SNX29	sorting nexin 29 [Source:HGNC Symbol;Acc:30542]	protein_coding	16	0.805625	3.93922	4.06504	0.0437796	0.27587
ENSG00000167005	NUDT21	nudix (nucleoside diphosphate linked moiety X)-type motif 21 [Source:HGNC Symbol;Acc:13870]	protein_coding	16	-0.0190333	7.24602	0.00259148	0.9594	0.999948
ENSG00000196305	IARS	isoleucyl-tRNA synthetase [Source:HGNC Symbol;Acc:5330]	protein_coding	9	-0.0309034	8.02665	0.00684695	0.934053	0.999948
ENSG00000080819	CPOX	coproporphyrinogen oxidase [Source:HGNC Symbol;Acc:2321]	protein_coding	3	0.00975307	5.78295	0.000676068	0.979256	0.999948
ENSG00000170832	USP32	ubiquitin specific peptidase 32 [Source:HGNC Symbol;Acc:19143]	protein_coding	17	0.597457	6.3039	2.33508	0.126488	0.561254
ENSG00000176595	KBTBD11	kelch repeat and BTB (POZ) domain containing 11 [Source:HGNC Symbol;Acc:29104]	protein_coding	8	-1.56265	1.42687	19.6451	9.32415e-06	0.000188803
ENSG00000132330	SCLY	selenocysteine lyase [Source:HGNC Symbol;Acc:18161]	protein_coding	2	0.452764	1.45334	1.26526	0.260658	0.814354
ENSG00000072135	PTPN18	protein tyrosine phosphatase, non-receptor type 18 (brain-derived) [Source:HGNC Symbol;Acc:9649]	protein_coding	2	-0.812117	4.6285	5.19819	0.0226105	0.167451
ENSG00000204308	RNF5	ring finger protein 5, E3 ubiquitin protein ligase [Source:HGNC Symbol;Acc:10068]	protein_coding	6	-0.28889	4.88181	0.615909	0.432571	0.960508
ENSG00000170577	SIX2	SIX homeobox 2 [Source:HGNC Symbol;Acc:10888]	protein_coding	2	-1.56387	1.71869	19.9268	8.04655e-06	0.000165148
ENSG00000077514	POLD3	polymerase (DNA-directed), delta 3, accessory subunit [Source:HGNC Symbol;Acc:20932]	protein_coding	11	-0.306344	5.45277	0.695784	0.404204	0.945522
ENSG00000166199	ALKBH3	alkB, alkylation repair homolog 3 (E. coli) [Source:HGNC Symbol;Acc:30141]	protein_coding	11	0.00997693	3.7701	0.000699226	0.978904	0.999948
ENSG00000204634	TBC1D8	TBC1 domain family, member 8 (with GRAM domain) [Source:HGNC Symbol;Acc:17791]	protein_coding	2	1.05475	6.16751	6.79967	0.00911747	0.0802685
ENSG00000100290	BIK	BCL2-interacting killer (apoptosis-inducing) [Source:HGNC Symbol;Acc:1051]	protein_coding	22	0.170003	2.19336	0.192233	0.661065	0.999948
ENSG00000103381	CPPED1	calcineurin-like phosphoesterase domain containing 1 [Source:HGNC Symbol;Acc:25632]	protein_coding	16	0.238407	5.35598	0.390607	0.53198	0.997056
ENSG00000189042	ZNF567	zinc finger protein 567 [Source:HGNC Symbol;Acc:28696]	protein_coding	19	-0.0334529	3.45132	0.00788025	0.929264	0.999948
ENSG00000119953	SMNDC1	survival motor neuron domain containing 1 [Source:HGNC Symbol;Acc:16900]	protein_coding	10	-0.123505	5.50693	0.110342	0.739755	0.999948
ENSG00000122484	RPAP2	RNA polymerase II associated protein 2 [Source:HGNC Symbol;Acc:25791]	protein_coding	1	0.0429922	5.50783	0.0130653	0.908997	0.999948
ENSG00000100294	MCAT	malonyl CoA:ACP acyltransferase (mitochondrial) [Source:HGNC Symbol;Acc:29622]	protein_coding	22	-0.0660458	4.9413	0.0312362	0.859715	0.999948
ENSG00000171163	ZNF692	zinc finger protein 692 [Source:HGNC Symbol;Acc:26049]	protein_coding	1	0.0546602	5.68185	0.0210965	0.884516	0.999948
ENSG00000130005	GAMT	guanidinoacetate N-methyltransferase [Source:HGNC Symbol;Acc:4136]	protein_coding	19	1.03396	4.43712	6.49957	0.0107901	0.0922547
ENSG00000087263	OGFOD1	2-oxoglutarate and iron-dependent oxygenase domain containing 1 [Source:HGNC Symbol;Acc:25585]	protein_coding	16	0.0122976	5.81964	0.00107458	0.973849	0.999948
ENSG00000066855	MTFR1	mitochondrial fission regulator 1 [Source:HGNC Symbol;Acc:29510]	protein_coding	8	-0.0564763	6.09545	0.0228966	0.879726	0.999948
ENSG00000151779	NBAS	neuroblastoma amplified sequence [Source:HGNC Symbol;Acc:15625]	protein_coding	2	0.157736	5.51809	0.173064	0.677403	0.999948
ENSG00000100300	TSPO	translocator protein (18kDa) [Source:HGNC Symbol;Acc:1158]	protein_coding	22	-0.0923905	7.66727	0.0617047	0.803822	0.999948
ENSG00000140950	TLDC1	TBC/LysM-associated domain containing 1 [Source:HGNC Symbol;Acc:29325]	protein_coding	16	0.129925	3.5254	0.116238	0.733151	0.999948
ENSG00000173614	NMNAT1	nicotinamide nucleotide adenylyltransferase 1 [Source:HGNC Symbol;Acc:17877]	protein_coding	1	-0.141103	3.88674	0.143018	0.705299	0.999948
ENSG00000169562	GJB1	gap junction protein, beta 1, 32kDa [Source:HGNC Symbol;Acc:4283]	protein_coding	X	-1.56527	0.593239	18.7654	1.47821e-05	0.000287741
ENSG00000084623	EIF3I	eukaryotic translation initiation factor 3, subunit I [Source:HGNC Symbol;Acc:3272]	protein_coding	1	-0.0590303	8.28376	0.0250829	0.874161	0.999948
ENSG00000095585	BLNK	B-cell linker [Source:HGNC Symbol;Acc:14211]	protein_coding	10	-1.56679	-0.482027	16.4811	4.91368e-05	0.00083422
ENSG00000175455	CCDC14	coiled-coil domain containing 14 [Source:HGNC Symbol;Acc:25766]	protein_coding	3	0.129116	7.04674	0.116788	0.732544	0.999948
ENSG00000064225	ST3GAL6	ST3 beta-galactoside alpha-2,3-sialyltransferase 6 [Source:HGNC Symbol;Acc:18080]	protein_coding	3	-0.483379	4.21271	1.7621	0.184362	0.688432
ENSG00000256537	RP11-785H5.1		pseudogene	12	0.328007	5.03623	0.728907	0.393238	0.938705
ENSG00000162444	RBP7	retinol binding protein 7, cellular [Source:HGNC Symbol;Acc:30316]	protein_coding	1	-0.836851	1.82215	5.29033	0.0214441	0.160387
ENSG00000267041	ZNF850	zinc finger protein 850 [Source:HGNC Symbol;Acc:27994]	protein_coding	19	0.13498	0.682677	0.112066	0.737804	0.999948
ENSG00000204560	DHX16	DEAH (Asp-Glu-Ala-His) box polypeptide 16 [Source:HGNC Symbol;Acc:2739]	protein_coding	6	-0.117147	6.43953	0.0994026	0.752548	0.999948
ENSG00000185275	CD24P4	CD24 molecule pseudogene 4 [Source:HGNC Symbol;Acc:1649]	pseudogene	Y	-1.57399	5.8958	21.312	3.90288e-06	8.65198e-05
ENSG00000100304	TTLL12	tubulin tyrosine ligase-like family, member 12 [Source:HGNC Symbol;Acc:28974]	protein_coding	22	0.340333	7.99622	0.788048	0.374691	0.928102
ENSG00000134014	ELP3	elongator acetyltransferase complex subunit 3 [Source:HGNC Symbol;Acc:20696]	protein_coding	8	-0.10394	5.12503	0.0778327	0.780256	0.999948
ENSG00000119599	DCAF4	DDB1 and CUL4 associated factor 4 [Source:HGNC Symbol;Acc:20229]	protein_coding	14	-0.734651	4.42982	4.20873	0.0402164	0.257725
ENSG00000112159	MDN1	MDN1, midasin homolog (yeast) [Source:HGNC Symbol;Acc:18302]	protein_coding	6	-0.287367	6.23538	0.611875	0.434083	0.961217
ENSG00000123607	TTC21B	tetratricopeptide repeat domain 21B [Source:HGNC Symbol;Acc:25660]	protein_coding	2	0.0502688	4.57398	0.0177685	0.893957	0.999948
ENSG00000071626	DAZAP1	DAZ associated protein 1 [Source:HGNC Symbol;Acc:2683]	protein_coding	19	-0.00240385	7.14812	4.12369e-05	0.994876	0.999948
ENSG00000197863	ZNF790	zinc finger protein 790 [Source:HGNC Symbol;Acc:33114]	protein_coding	19	0.158655	0.036674	0.143719	0.704611	0.999948
ENSG00000108187	PBLD	phenazine biosynthesis-like protein domain containing [Source:HGNC Symbol;Acc:23301]	protein_coding	10	0.230794	2.77006	0.356821	0.550277	0.999948
ENSG00000183615	FAM167B	family with sequence similarity 167, member B [Source:HGNC Symbol;Acc:28133]	protein_coding	1	-0.341642	0.0639729	0.726369	0.394063	0.939255
ENSG00000103187	COTL1	coactosin-like 1 (Dictyostelium) [Source:HGNC Symbol;Acc:18304]	protein_coding	16	-0.860224	8.48546	5.9089	0.0150646	0.120546
ENSG00000104907	TRMT1	tRNA methyltransferase 1 homolog (S. cerevisiae) [Source:HGNC Symbol;Acc:25980]	protein_coding	19	-0.350859	6.26753	0.919915	0.337497	0.899021
ENSG00000185220	PGBD2	piggyBac transposable element derived 2 [Source:HGNC Symbol;Acc:19399]	protein_coding	1	-0.266384	3.25893	0.514622	0.473145	0.981017
ENSG00000131069	ACSS2	acyl-CoA synthetase short-chain family member 2 [Source:HGNC Symbol;Acc:15814]	protein_coding	20	-0.731401	6.78171	4.20041	0.0404142	0.258389
ENSG00000143537	ADAM15	ADAM metallopeptidase domain 15 [Source:HGNC Symbol;Acc:193]	protein_coding	1	-0.338354	7.4587	0.855368	0.355038	0.914345
ENSG00000075461	CACNG4	calcium channel, voltage-dependent, gamma subunit 4 [Source:HGNC Symbol;Acc:1408]	protein_coding	17	0.404298	2.91167	1.07046	0.300841	0.86079
ENSG00000163527	STT3B	STT3B, subunit of the oligosaccharyltransferase complex (catalytic) [Source:HGNC Symbol;Acc:30611]	protein_coding	3	-0.168712	8.1107	0.207968	0.648364	0.999948
ENSG00000136205	TNS3	tensin 3 [Source:HGNC Symbol;Acc:21616]	protein_coding	7	-0.25257	7.26508	0.471118	0.492473	0.987477
ENSG00000251247	ZNF345	zinc finger protein 345 [Source:HGNC Symbol;Acc:16367]	protein_coding	19	0.851361	0.608391	3.92466	0.0475829	0.293886
ENSG00000119242	CCDC92	coiled-coil domain containing 92 [Source:HGNC Symbol;Acc:29563]	protein_coding	12	-0.162606	4.33993	0.191214	0.661908	0.999948
ENSG00000067208	EVI5	ecotropic viral integration site 5 [Source:HGNC Symbol;Acc:3501]	protein_coding	1	0.363033	5.05818	0.888557	0.345869	0.908321
ENSG00000130939	UBE4B	ubiquitination factor E4B [Source:HGNC Symbol;Acc:12500]	protein_coding	1	-0.474023	6.72117	1.70767	0.191289	0.701448
ENSG00000227232	WASH7P	WAS protein family homolog 7 pseudogene [Source:HGNC Symbol;Acc:38034]	pseudogene	1	-0.357215	0.629588	0.842361	0.358722	0.918038
ENSG00000109184	DCUN1D4	DCN1, defective in cullin neddylation 1, domain containing 4 [Source:HGNC Symbol;Acc:28998]	protein_coding	4	0.105933	5.58082	0.0786438	0.779144	0.999948
ENSG00000067113	PPAP2A	phosphatidic acid phosphatase type 2A [Source:HGNC Symbol;Acc:9228]	protein_coding	5	0.448878	3.48752	1.32362	0.249943	0.800243
ENSG00000175595	ERCC4	excision repair cross-complementing rodent repair deficiency, complementation group 4 [Source:HGNC Symbol;Acc:3436]	protein_coding	16	-0.00857382	4.68641	0.000521526	0.98178	0.999948
ENSG00000234456	MAGI2-AS3	MAGI2 antisense RNA 3 [Source:HGNC Symbol;Acc:40862]	processed_transcript	7	-1.57573	0.543088	18.8778	1.39368e-05	0.000273853
ENSG00000135686	KLHL36	kelch-like family member 36 [Source:HGNC Symbol;Acc:17844]	protein_coding	16	-0.126853	5.45184	0.116439	0.73293	0.999948
ENSG00000196083	IL1RAP	interleukin 1 receptor accessory protein [Source:HGNC Symbol;Acc:5995]	protein_coding	3	-0.580491	3.61394	2.55941	0.109639	0.514406
ENSG00000185869	ZNF829	zinc finger protein 829 [Source:HGNC Symbol;Acc:34032]	protein_coding	19	0.167889	2.58694	0.189796	0.663086	0.999948
ENSG00000197647	ZNF433	zinc finger protein 433 [Source:HGNC Symbol;Acc:20811]	protein_coding	19	-1.57581	0.435059	18.7312	1.50501e-05	0.000291929
ENSG00000204305	AGER	advanced glycosylation end product-specific receptor [Source:HGNC Symbol;Acc:320]	protein_coding	6	-0.242968	1.70849	0.409912	0.522014	0.995395
ENSG00000122406	RPL5	ribosomal protein L5 [Source:HGNC Symbol;Acc:10360]	protein_coding	1	-0.226954	8.53117	0.37939	0.53793	0.998344
ENSG00000125124	BBS2	Bardet-Biedl syndrome 2 [Source:HGNC Symbol;Acc:967]	protein_coding	16	0.0789387	5.25129	0.0437872	0.83425	0.999948
ENSG00000196526	AFAP1	actin filament associated protein 1 [Source:HGNC Symbol;Acc:24017]	protein_coding	4	-0.783352	5.86175	4.84134	0.0277853	0.197494
ENSG00000177119	ANO6	anoctamin 6 [Source:HGNC Symbol;Acc:25240]	protein_coding	12	-0.265047	6.60013	0.519285	0.471147	0.980558
ENSG00000214708	AC090616.2	Uncharacterized protein [Source:UniProtKB/TrEMBL;Acc:A8MZ04]	protein_coding	17	0.609072	-0.382919	1.82504	0.176715	0.670528
ENSG00000110455	ACCS	1-aminocyclopropane-1-carboxylate synthase homolog (Arabidopsis)(non-functional) [Source:HGNC Symbol;Acc:23989]	protein_coding	11	0.375648	3.41077	0.936054	0.333295	0.894782
ENSG00000125850	OVOL2	ovo-like zinc finger 2 [Source:HGNC Symbol;Acc:15804]	protein_coding	20	-1.57746	2.23163	20.6549	5.49977e-06	0.000117376
ENSG00000106344	RBM28	RNA binding motif protein 28 [Source:HGNC Symbol;Acc:21863]	protein_coding	7	-0.145838	6.12811	0.154572	0.694204	0.999948
ENSG00000159556	ISL2	ISL LIM homeobox 2 [Source:HGNC Symbol;Acc:18524]	protein_coding	15	0.0457336	2.36046	0.0142504	0.904978	0.999948
ENSG00000154511	FAM69A	family with sequence similarity 69, member A [Source:HGNC Symbol;Acc:32213]	protein_coding	1	-0.0240922	4.672	0.00412641	0.948781	0.999948
ENSG00000186260	MKL2	MKL/myocardin-like 2 [Source:HGNC Symbol;Acc:29819]	protein_coding	16	-0.416239	5.0657	1.30152	0.253936	0.806803
ENSG00000103194	USP10	ubiquitin specific peptidase 10 [Source:HGNC Symbol;Acc:12608]	protein_coding	16	0.182369	6.62683	0.231115	0.630698	0.999948
ENSG00000144589	STK11IP	serine/threonine kinase 11 interacting protein [Source:HGNC Symbol;Acc:19184]	protein_coding	2	-0.68206	4.47817	3.60507	0.0576037	0.338327
ENSG00000177058	SLC38A9	solute carrier family 38, member 9 [Source:HGNC Symbol;Acc:26907]	protein_coding	5	0.0282763	3.76973	0.00560242	0.940335	0.999948
ENSG00000160877	NACC1	nucleus accumbens associated 1, BEN and BTB (POZ) domain containing [Source:HGNC Symbol;Acc:20967]	protein_coding	19	-0.308363	8.27188	0.70798	0.400115	0.942783
ENSG00000131187	F12	coagulation factor XII (Hageman factor) [Source:HGNC Symbol;Acc:3530]	protein_coding	5	-0.374339	2.99304	1.02692	0.310883	0.868713
ENSG00000225630	MTND2P28	MT-ND2 pseudogene 28 [Source:HGNC Symbol;Acc:42129]	pseudogene	1	0.18311	7.49247	0.233205	0.629158	0.999948
ENSG00000237973	hsa-mir-6723	hsa-mir-6723 [Source:miRBase;Acc:MI0022558]	pseudogene	1	0.0543902	5.37502	0.020868	0.885139	0.999948
ENSG00000229344	RP5-857K21.7		pseudogene	1	-0.266412	-0.0117291	0.430674	0.511658	0.991977
ENSG00000248527	MTATP6P1	mitochondrially encoded ATP synthase 6 pseudogene 1 [Source:HGNC Symbol;Acc:44575]	pseudogene	1	0.0270496	9.7173	0.00520664	0.942477	0.999948
ENSG00000116478	HDAC1	histone deacetylase 1 [Source:HGNC Symbol;Acc:4852]	protein_coding	1	-0.0720569	7.86007	0.0374332	0.846586	0.999948
ENSG00000096746	HNRNPH3	heterogeneous nuclear ribonucleoprotein H3 (2H9) [Source:HGNC Symbol;Acc:5043]	protein_coding	10	-0.229903	7.9694	0.389366	0.532633	0.997056
ENSG00000104915	STX10	syntaxin 10 [Source:HGNC Symbol;Acc:11428]	protein_coding	19	-0.264899	5.94618	0.518064	0.471669	0.980754
ENSG00000228327	RP11-206L10.2		lincRNA	1	0.398034	1.24546	0.974523	0.323555	0.883244
ENSG00000144488	ESPNL	espin-like [Source:HGNC Symbol;Acc:27937]	protein_coding	2	0.205289	-0.480315	0.219949	0.639079	0.999948
ENSG00000187607	ZNF286A	Homo sapiens zinc finger protein 286A (ZNF286A), transcript variant 6, mRNA. [Source:RefSeq mRNA;Acc:NM_001288645]	protein_coding	17	-0.158705	3.35474	0.180255	0.671154	0.999948
ENSG00000237491	RP11-206L10.9		lincRNA	1	0.0645976	0.807298	0.0261993	0.871415	0.999948
ENSG00000134323	MYCN	v-myc avian myelocytomatosis viral oncogene neuroblastoma derived homolog [Source:HGNC Symbol;Acc:7559]	protein_coding	2	-1.58118	0.506472	19.0175	1.29522e-05	0.000255414
ENSG00000147642	SYBU	syntabulin (syntaxin-interacting) [Source:HGNC Symbol;Acc:26011]	protein_coding	8	-0.511919	1.96264	1.90683	0.167316	0.649628
ENSG00000166439	RNF169	ring finger protein 169 [Source:HGNC Symbol;Acc:26961]	protein_coding	11	0.0883264	5.4429	0.0547869	0.814934	0.999948
ENSG00000198265	HELZ	helicase with zinc finger [Source:HGNC Symbol;Acc:16878]	protein_coding	17	0.738087	5.85768	3.48693	0.0618552	0.354887
ENSG00000250091	DNAH10OS	dynein, axonemal, heavy chain 10 opposite strand [Source:HGNC Symbol;Acc:37121]	protein_coding	12	-0.370167	1.65111	0.967024	0.325423	0.885152
ENSG00000115268	RPS15	ribosomal protein S15 [Source:HGNC Symbol;Acc:10388]	protein_coding	19	0.516218	6.09784	1.76319	0.184227	0.68833
ENSG00000225880	LINC00115	long intergenic non-protein coding RNA 115 [Source:HGNC Symbol;Acc:26211]	lincRNA	1	0.282758	0.118558	0.451556	0.501597	0.990664
ENSG00000160888	IER2	immediate early response 2 [Source:HGNC Symbol;Acc:28871]	protein_coding	19	-0.0449291	7.40676	0.0144942	0.904173	0.999948
ENSG00000198000	NOL8	nucleolar protein 8 [Source:HGNC Symbol;Acc:23387]	protein_coding	9	0.172842	5.57815	0.20739	0.648821	0.999948
ENSG00000140386	SCAPER	S-phase cyclin A-associated protein in the ER [Source:HGNC Symbol;Acc:13081]	protein_coding	15	0.00273088	3.49757	5.22755e-05	0.994231	0.999948
ENSG00000198453	ZNF568	zinc finger protein 568 [Source:HGNC Symbol;Acc:25392]	protein_coding	19	0.399944	2.30119	1.03242	0.309592	0.866948
ENSG00000228794	LINC01128	long intergenic non-protein coding RNA 1128 [Source:HGNC Symbol;Acc:49377]	processed_transcript	1	0.397962	3.22315	1.04395	0.306905	0.864175
ENSG00000143033	MTF2	metal response element binding transcription factor 2 [Source:HGNC Symbol;Acc:29535]	protein_coding	1	0.0753128	6.35212	0.0399964	0.841488	0.999948
ENSG00000107282	APBA1	amyloid beta (A4) precursor protein-binding, family A, member 1 [Source:HGNC Symbol;Acc:578]	protein_coding	9	-1.58209	1.87122	20.5715	5.74449e-06	0.000122127
ENSG00000165525	NEMF	nuclear export mediator factor [Source:HGNC Symbol;Acc:10663]	protein_coding	14	0.0170993	6.17406	0.00207788	0.963642	0.999948
ENSG00000179195	ZNF664	zinc finger protein 664 [Source:HGNC Symbol;Acc:25406]	protein_coding	12	-0.38993	7.4611	1.14378	0.284855	0.845945
ENSG00000205268	PDE7A	phosphodiesterase 7A [Source:HGNC Symbol;Acc:8791]	protein_coding	8	0.135432	5.35932	0.127915	0.720604	0.999948
ENSG00000152359	POC5	POC5 centriolar protein [Source:HGNC Symbol;Acc:26658]	protein_coding	5	0.204955	3.85331	0.287245	0.591991	0.999948
ENSG00000144645	OSBPL10	oxysterol binding protein-like 10 [Source:HGNC Symbol;Acc:16395]	protein_coding	3	-0.0981609	6.42931	0.0696099	0.791906	0.999948
ENSG00000230699	RP11-54O7.1		lincRNA	1	0.336743	0.763803	0.680559	0.409394	0.947398
ENSG00000223764	RP11-54O7.3		lincRNA	1	0.342815	1.80897	0.751505	0.386	0.935319
ENSG00000272512	RP11-54O7.17		lincRNA	1	0.164521	1.21295	0.172392	0.677994	0.999948
ENSG00000106400	ZNHIT1	zinc finger, HIT-type containing 1 [Source:HGNC Symbol;Acc:21688]	protein_coding	7	-0.314191	7.77051	0.735365	0.39115	0.937482
ENSG00000170423	KRT78	keratin 78 [Source:HGNC Symbol;Acc:28926]	protein_coding	12	0.581252	-0.479856	1.63453	0.201078	0.720997
ENSG00000213390	ARHGAP19	Rho GTPase activating protein 19 [Source:HGNC Symbol;Acc:23724]	protein_coding	10	-0.31304	4.56633	0.724346	0.394722	0.939628
ENSG00000217801	RP11-465B22.3		pseudogene	1	-0.249751	2.52861	0.445204	0.504621	0.991801
ENSG00000198055	GRK6	G protein-coupled receptor kinase 6 [Source:HGNC Symbol;Acc:4545]	protein_coding	5	-0.422298	6.65143	1.34608	0.245964	0.794704
ENSG00000248590	GLDCP1	glycine dehydrogenase (decarboxylase) pseudogene 1 [Source:HGNC Symbol;Acc:4314]	pseudogene	4	-1.5891	4.71958	21.668	3.24151e-06	7.30285e-05
ENSG00000197050	ZNF420	zinc finger protein 420 [Source:HGNC Symbol;Acc:20649]	protein_coding	19	0.717165	3.14565	3.22767	0.0724037	0.394549
ENSG00000198134	RP11-267J23.4		pseudogene	12	-0.517831	3.32365	2.01292	0.155965	0.627479
ENSG00000151348	EXT2	exostosin glycosyltransferase 2 [Source:HGNC Symbol;Acc:3513]	protein_coding	11	-0.1256	6.27256	0.114365	0.735228	0.999948
ENSG00000166435	XRRA1	X-ray radiation resistance associated 1 [Source:HGNC Symbol;Acc:18868]	protein_coding	11	0.117019	3.72357	0.0946893	0.758298	0.999948
ENSG00000177556	ATOX1	antioxidant 1 copper chaperone [Source:HGNC Symbol;Acc:798]	protein_coding	5	0.273692	6.66447	0.513846	0.473479	0.981017
ENSG00000106404	CLDN15	claudin 15 [Source:HGNC Symbol;Acc:2036]	protein_coding	7	0.549107	4.22384	1.96735	0.160729	0.637694
ENSG00000062725	APPBP2	amyloid beta precursor protein (cytoplasmic tail) binding protein 2 [Source:HGNC Symbol;Acc:622]	protein_coding	17	0.770555	6.06722	3.78445	0.0517309	0.312683
ENSG00000119681	LTBP2	latent transforming growth factor beta binding protein 2 [Source:HGNC Symbol;Acc:6715]	protein_coding	14	-1.59021	5.2034	21.7463	3.11181e-06	7.03523e-05
ENSG00000158435	CNOT11	CCR4-NOT transcription complex, subunit 11 [Source:HGNC Symbol;Acc:25217]	protein_coding	2	-0.237061	6.38414	0.413711	0.520092	0.994948
ENSG00000240731	RP5-890O3.9		sense_intronic	1	0.0806898	0.37438	0.0391781	0.843096	0.999948
ENSG00000115266	APC2	adenomatosis polyposis coli 2 [Source:HGNC Symbol;Acc:24036]	protein_coding	19	0.251035	-0.150203	0.344681	0.55714	0.999948
ENSG00000111727	HCFC2	host cell factor C2 [Source:HGNC Symbol;Acc:24972]	protein_coding	12	0.394246	3.98978	1.03542	0.308888	0.866056
ENSG00000272455	RP4-758J18.13		lincRNA	1	0.560945	1.66134	1.93017	0.16474	0.644673
ENSG00000172086	KRCC1	lysine-rich coiled-coil 1 [Source:HGNC Symbol;Acc:28039]	protein_coding	2	0.0782481	5.42801	0.0430558	0.83562	0.999948
ENSG00000272106	RP11-345P4.9		antisense	1	0.0113328	1.63099	0.000856116	0.976658	0.999948
ENSG00000198189	HSD17B11	hydroxysteroid (17-beta) dehydrogenase 11 [Source:HGNC Symbol;Acc:22960]	protein_coding	4	0.150996	5.41802	0.158685	0.69037	0.999948
ENSG00000241352	RP11-392P7.1		pseudogene	12	-0.0324166	4.05901	0.00744655	0.931233	0.999948
ENSG00000163995	ABLIM2	actin binding LIM protein family, member 2 [Source:HGNC Symbol;Acc:19195]	protein_coding	4	-0.82954	0.0156512	4.56666	0.0326001	0.223397
ENSG00000146112	PPP1R18	protein phosphatase 1, regulatory subunit 18 [Source:HGNC Symbol;Acc:29413]	protein_coding	6	0.21851	6.3824	0.329968	0.565678	0.999948
ENSG00000163069	SGCB	sarcoglycan, beta (43kDa dystrophin-associated glycoprotein) [Source:HGNC Symbol;Acc:10806]	protein_coding	4	0.408575	4.11513	1.11096	0.291874	0.852227
ENSG00000057019	DCBLD2	discoidin, CUB and LCCL domain containing 2 [Source:HGNC Symbol;Acc:24627]	protein_coding	3	0.581656	7.9044	2.22272	0.135993	0.58421
ENSG00000234498	RPL13AP20	ribosomal protein L13a pseudogene 20 [Source:HGNC Symbol;Acc:35709]	pseudogene	12	0.358692	0.264259	0.728895	0.393242	0.938705
ENSG00000100983	GSS	glutathione synthetase [Source:HGNC Symbol;Acc:4624]	protein_coding	20	0.420239	7.06689	1.18684	0.275967	0.832596
ENSG00000126858	RHOT1	ras homolog family member T1 [Source:HGNC Symbol;Acc:21168]	protein_coding	17	0.271397	5.33307	0.503779	0.477845	0.983788
ENSG00000117500	TMED5	transmembrane emp24 protein transport domain containing 5 [Source:HGNC Symbol;Acc:24251]	protein_coding	1	0.254702	7.37912	0.446604	0.503952	0.991749
ENSG00000105963	ADAP1	ArfGAP with dual PH domains 1 [Source:HGNC Symbol;Acc:16486]	protein_coding	7	-1.59125	1.95213	20.8736	4.90622e-06	0.000106627
ENSG00000103196	CRISPLD2	cysteine-rich secretory protein LCCL domain containing 2 [Source:HGNC Symbol;Acc:25248]	protein_coding	16	-0.938187	2.39298	6.84456	0.00889115	0.0785567
ENSG00000145632	PLK2	polo-like kinase 2 [Source:HGNC Symbol;Acc:19699]	protein_coding	5	-1.59313	7.2409	21.9153	2.84954e-06	6.47248e-05
ENSG00000247498	RP11-392P7.6		antisense	12	0.504511	2.30029	1.61605	0.203644	0.724317
ENSG00000268575	RP1-283E3.8		processed_transcript	1	0.276017	-0.0287309	0.422462	0.515711	0.992661
ENSG00000186976	EFCAB6	EF-hand calcium binding domain 6 [Source:HGNC Symbol;Acc:24204]	protein_coding	22	0.39455	-0.0304554	0.84578	0.357749	0.916535
ENSG00000142544	CTU1	cytosolic thiouridylase subunit 1 [Source:HGNC Symbol;Acc:29590]	protein_coding	19	-0.278422	5.45161	0.572562	0.449243	0.96942
ENSG00000001630	CYP51A1	cytochrome P450, family 51, subfamily A, polypeptide 1 [Source:HGNC Symbol;Acc:2649]	protein_coding	7	-0.575882	4.18292	2.53092	0.111635	0.519982
ENSG00000145907	G3BP1	GTPase activating protein (SH3 domain) binding protein 1 [Source:HGNC Symbol;Acc:30292]	protein_coding	5	-0.18675	8.57346	0.255493	0.613234	0.999948
ENSG00000262074	SNORD3B-2	small nucleolar RNA, C/D box 3B-2 [Source:HGNC Symbol;Acc:33190]	lincRNA	17	-1.59722	0.505211	19.3334	1.0977e-05	0.000218802
ENSG00000231050	RP1-140A9.1		antisense	1	0.514919	-0.359051	1.32597	0.249524	0.800187
ENSG00000170836	PPM1D	protein phosphatase, Mg2+/Mn2+ dependent, 1D [Source:HGNC Symbol;Acc:9277]	protein_coding	17	0.286502	4.58635	0.558086	0.455033	0.972447
ENSG00000150756	FAM173B	family with sequence similarity 173, member B [Source:HGNC Symbol;Acc:27029]	protein_coding	5	-0.0052967	4.36638	0.000198538	0.988758	0.999948
ENSG00000170502	NUDT9	nudix (nucleoside diphosphate linked moiety X)-type motif 9 [Source:HGNC Symbol;Acc:8056]	protein_coding	4	0.26675	4.92975	0.486119	0.485664	0.985373
ENSG00000182873	RP11-181G12.2		antisense	1	-0.0777018	0.633634	0.0381748	0.845093	0.999948
ENSG00000119888	EPCAM	epithelial cell adhesion molecule [Source:HGNC Symbol;Acc:11529]	protein_coding	2	-1.5983	6.97022	22.0635	2.63782e-06	6.03283e-05
ENSG00000188312	CENPP	centromere protein P [Source:HGNC Symbol;Acc:32933]	protein_coding	9	0.453362	3.70773	1.35314	0.24473	0.792412
ENSG00000269896	RP4-740C4.6		processed_transcript	1	0.259371	1.41586	0.427004	0.513463	0.991977
ENSG00000214253	FIS1	fission 1 (mitochondrial outer membrane) homolog (S. cerevisiae) [Source:HGNC Symbol;Acc:21689]	protein_coding	7	-0.718202	6.62153	4.04265	0.0443641	0.278797
ENSG00000163162	RNF149	ring finger protein 149 [Source:HGNC Symbol;Acc:23137]	protein_coding	2	0.480769	5.75232	1.53589	0.21523	0.742507
ENSG00000132323	ILKAP	integrin-linked kinase-associated serine/threonine phosphatase [Source:HGNC Symbol;Acc:15566]	protein_coding	2	-0.198596	4.71019	0.287281	0.591968	0.999948
ENSG00000164078	MST1R	macrophage stimulating 1 receptor (c-met-related tyrosine kinase) [Source:HGNC Symbol;Acc:7381]	protein_coding	3	-1.60145	2.7884	21.5898	3.37639e-06	7.57588e-05
ENSG00000078814	MYH7B	myosin, heavy chain 7B, cardiac muscle, beta [Source:HGNC Symbol;Acc:15906]	protein_coding	20	-0.588652	-0.351633	2.10236	0.147072	0.609048
ENSG00000140694	PARN	poly(A)-specific ribonuclease [Source:HGNC Symbol;Acc:8609]	protein_coding	16	-0.140582	5.93348	0.143468	0.704858	0.999948
ENSG00000105866	SP4	Sp4 transcription factor [Source:HGNC Symbol;Acc:11209]	protein_coding	7	-0.337766	3.18744	0.834652	0.360931	0.919594
ENSG00000109971	HSPA8	heat shock 70kDa protein 8 [Source:HGNC Symbol;Acc:5241]	protein_coding	11	-0.21947	10.6777	0.354576	0.551534	0.999948
ENSG00000196967	ZNF585A	zinc finger protein 585A [Source:HGNC Symbol;Acc:26305]	protein_coding	19	-0.163761	2.51535	0.189025	0.663729	0.999948
ENSG00000114650	SCAP	SREBF chaperone [Source:HGNC Symbol;Acc:30634]	protein_coding	3	-0.260099	6.23654	0.499439	0.479747	0.984151
ENSG00000137404	NRM	nurim (nuclear envelope membrane protein) [Source:HGNC Symbol;Acc:8003]	protein_coding	6	-0.204937	4.54089	0.305888	0.580215	0.999948
ENSG00000131469	RPL27	ribosomal protein L27 [Source:HGNC Symbol;Acc:10328]	protein_coding	17	0.527331	8.23513	1.8418	0.17474	0.667445
ENSG00000165861	ZFYVE1	zinc finger, FYVE domain containing 1 [Source:HGNC Symbol;Acc:13180]	protein_coding	14	0.0157832	4.775	0.00176218	0.966516	0.999948
ENSG00000183935	HTR7P1	5-hydroxytryptamine (serotonin) receptor 7 pseudogene 1 [Source:HGNC Symbol;Acc:30411]	pseudogene	12	0.0578123	1.95433	0.0224232	0.880967	0.999948
ENSG00000145416	2001-03-01	membrane-associated ring finger (C3HC4) 1, E3 ubiquitin protein ligase [Source:HGNC Symbol;Acc:26077]	protein_coding	4	-1.60987	-0.0431347	18.6317	1.58559e-05	0.00030542
ENSG00000052850	ALX4	ALX homeobox 4 [Source:HGNC Symbol;Acc:450]	protein_coding	11	0.259804	1.01775	0.418552	0.51766	0.993554
ENSG00000114867	EIF4G1	eukaryotic translation initiation factor 4 gamma, 1 [Source:HGNC Symbol;Acc:3296]	protein_coding	3	-0.420148	9.69296	1.33438	0.248027	0.798079
ENSG00000250221	KRT8P32	keratin 8 pseudogene 32 [Source:HGNC Symbol;Acc:39866]	pseudogene	5	-1.61149	0.78412	20.2276	6.87524e-06	0.000143955
ENSG00000141837	CACNA1A	calcium channel, voltage-dependent, P/Q type, alpha 1A subunit [Source:HGNC Symbol;Acc:1388]	protein_coding	19	0.578344	-0.340916	1.66666	0.196707	0.710798
ENSG00000227372	TP73-AS1	TP73 antisense RNA 1 [Source:HGNC Symbol;Acc:29052]	antisense	1	-0.000502604	5.32554	1.79541e-06	0.998931	0.999948
ENSG00000178927	C17orf62	chromosome 17 open reading frame 62 [Source:HGNC Symbol;Acc:28672]	protein_coding	17	0.268462	7.06617	0.49503	0.481692	0.985373
ENSG00000163814	CDCP1	CUB domain containing protein 1 [Source:HGNC Symbol;Acc:24357]	protein_coding	3	-1.61373	5.16679	22.438	2.17036e-06	5.01205e-05
ENSG00000117906	RCN2	reticulocalbin 2, EF-hand calcium binding domain [Source:HGNC Symbol;Acc:9935]	protein_coding	15	-0.316467	5.91586	0.744472	0.388232	0.935722
ENSG00000236423	LINC01134	long intergenic non-protein coding RNA 1134 [Source:HGNC Symbol;Acc:49449]	lincRNA	1	0.803769	0.581039	3.5111	0.0609591	0.351894
ENSG00000179772	FOXS1	forkhead box S1 [Source:HGNC Symbol;Acc:3735]	protein_coding	20	-1.62311	0.352808	19.867	8.30194e-06	0.00016976
ENSG00000165879	FRAT1	frequently rearranged in advanced T-cell lymphomas [Source:HGNC Symbol;Acc:3944]	protein_coding	10	-0.390535	1.8039	1.0858	0.297405	0.856715
ENSG00000189079	ARID2	AT rich interactive domain 2 (ARID, RFX-like) [Source:HGNC Symbol;Acc:18037]	protein_coding	12	-0.396416	5.83508	1.18034	0.277287	0.834919
ENSG00000150753	CCT5	chaperonin containing TCP1, subunit 5 (epsilon) [Source:HGNC Symbol;Acc:1618]	protein_coding	5	0.0315975	8.86065	0.00709872	0.932855	0.999948
ENSG00000054523	KIF1B	kinesin family member 1B [Source:HGNC Symbol;Acc:16636]	protein_coding	1	0.060591	6.83624	0.0259611	0.871995	0.999948
ENSG00000131188	PRR7	proline rich 7 (synaptic) [Source:HGNC Symbol;Acc:28130]	protein_coding	5	0.491825	5.62103	1.60409	0.205324	0.726277
ENSG00000226944	RP1-120G22.11		antisense	1	-0.391468	-0.346803	0.902037	0.342236	0.904249
ENSG00000181788	SIAH2	siah E3 ubiquitin protein ligase 2 [Source:HGNC Symbol;Acc:10858]	protein_coding	3	-0.145901	5.33292	0.154372	0.694392	0.999948
ENSG00000225077	LINC00337	long intergenic non-protein coding RNA 337 [Source:HGNC Symbol;Acc:28620]	antisense	1	-0.059544	1.00759	0.0230401	0.879353	0.999948
ENSG00000119559	C19orf25	chromosome 19 open reading frame 25 [Source:HGNC Symbol;Acc:26711]	protein_coding	19	0.623329	4.42981	2.51186	0.112993	0.523912
ENSG00000122483	CCDC18	coiled-coil domain containing 18 [Source:HGNC Symbol;Acc:30370]	protein_coding	1	-0.200301	5.46662	0.293235	0.588155	0.999948
ENSG00000181274	FRAT2	frequently rearranged in advanced T-cell lymphomas 2 [Source:HGNC Symbol;Acc:16048]	protein_coding	10	-0.597684	4.17832	2.73352	0.0982627	0.481711
ENSG00000153786	ZDHHC7	zinc finger, DHHC-type containing 7 [Source:HGNC Symbol;Acc:18459]	protein_coding	16	-0.278799	6.35269	0.575397	0.448122	0.96942
ENSG00000175130	MARCKSL1	MARCKS-like 1 [Source:HGNC Symbol;Acc:7142]	protein_coding	1	-0.189214	8.1041	0.262314	0.608535	0.999948
ENSG00000136273	HUS1	HUS1 checkpoint homolog (S. pombe) [Source:HGNC Symbol;Acc:5309]	protein_coding	7	-0.254409	4.52416	0.474503	0.490923	0.986314
ENSG00000133138	TBC1D8B	TBC1 domain family, member 8B (with GRAM domain) [Source:HGNC Symbol;Acc:24715]	protein_coding	X	0.424697	2.09875	1.15049	0.283446	0.844185
ENSG00000177300	CLDN22	claudin 22 [Source:HGNC Symbol;Acc:2044]	protein_coding	4	-1.62451	0.177085	19.6	9.54676e-06	0.00019284
ENSG00000146373	RNF217	ring finger protein 217 [Source:HGNC Symbol;Acc:21487]	protein_coding	6	0.31088	3.70024	0.649624	0.420247	0.955468
ENSG00000225828	FAM229A	family with sequence similarity 229, member A [Source:HGNC Symbol;Acc:44652]	protein_coding	1	0.563684	3.57594	2.05439	0.151768	0.619451
ENSG00000105383	CD33	CD33 molecule [Source:HGNC Symbol;Acc:1659]	protein_coding	19	-0.805945	-0.532081	3.94511	0.0470076	0.29102
ENSG00000188283	ZNF383	zinc finger protein 383 [Source:HGNC Symbol;Acc:18609]	protein_coding	19	0.224333	3.2438	0.340469	0.559559	0.999948
ENSG00000181143	MUC16	mucin 16, cell surface associated [Source:HGNC Symbol;Acc:15582]	protein_coding	19	-1.62714	5.73446	22.8838	1.72095e-06	4.08209e-05
ENSG00000115257	PCSK4	proprotein convertase subtilisin/kexin type 4 [Source:HGNC Symbol;Acc:8746]	protein_coding	19	0.999405	1.15556	5.52471	0.0187498	0.144063
ENSG00000127080	IPPK	inositol 1,3,4,5,6-pentakisphosphate 2-kinase [Source:HGNC Symbol;Acc:14645]	protein_coding	9	0.184142	4.48581	0.233803	0.628718	0.999948
ENSG00000243364	EFNA4	ephrin-A4 [Source:HGNC Symbol;Acc:3224]	protein_coding	1	-0.113274	3.46676	0.0913758	0.762435	0.999948
ENSG00000072163	LIMS2	LIM and senescent cell antigen-like domains 2 [Source:HGNC Symbol;Acc:16084]	protein_coding	2	-1.62753	2.98798	22.4414	2.16658e-06	5.0103e-05
ENSG00000124784	RIOK1	RIO kinase 1 [Source:HGNC Symbol;Acc:18656]	protein_coding	6	-0.42583	5.5202	1.36607	0.242488	0.78792
ENSG00000096696	DSP	desmoplakin [Source:HGNC Symbol;Acc:3052]	protein_coding	6	-1.62785	8.79233	22.9751	1.64115e-06	3.89837e-05
ENSG00000023734	STRAP	serine/threonine kinase receptor associated protein [Source:HGNC Symbol;Acc:30796]	protein_coding	12	-0.248512	7.3009	0.455868	0.499561	0.989435
ENSG00000236269	ENO1-IT1	ENO1 intronic transcript 1 (non-protein coding) [Source:HGNC Symbol;Acc:41331]	sense_intronic	1	0.490885	-0.275399	1.23224	0.266971	0.823173
ENSG00000186918	ZNF395	zinc finger protein 395 [Source:HGNC Symbol;Acc:18737]	protein_coding	8	0.229964	5.86941	0.364454	0.546043	0.999129
ENSG00000228526	RP3-510D11.1		lincRNA	1	0.0806367	2.7556	0.0445188	0.832891	0.999948
ENSG00000117505	DR1	down-regulator of transcription 1, TBP-binding (negative cofactor 2) [Source:HGNC Symbol;Acc:3017]	protein_coding	1	-0.103682	7.206	0.077799	0.780303	0.999948
ENSG00000185963	BICD2	bicaudal D homolog 2 (Drosophila) [Source:HGNC Symbol;Acc:17208]	protein_coding	9	0.110873	6.25669	0.0862364	0.769017	0.999948
ENSG00000135373	EHF	ets homologous factor [Source:HGNC Symbol;Acc:3246]	protein_coding	11	-1.63088	1.02394	21.0541	4.46485e-06	9.83214e-05
ENSG00000113758	DBN1	drebrin 1 [Source:HGNC Symbol;Acc:2695]	protein_coding	5	-0.283023	8.9886	0.594548	0.440666	0.964759
ENSG00000109189	USP46	ubiquitin specific peptidase 46 [Source:HGNC Symbol;Acc:20075]	protein_coding	4	-0.38177	4.36199	1.08582	0.297399	0.856715
ENSG00000118363	SPCS2	signal peptidase complex subunit 2 homolog (S. cerevisiae) [Source:HGNC Symbol;Acc:28962]	protein_coding	11	0.063756	4.35252	0.0284833	0.865978	0.999948
ENSG00000128581	RABL5	RAB, member RAS oncogene family-like 5 [Source:HGNC Symbol;Acc:21895]	protein_coding	7	-0.437411	5.73741	1.44449	0.229415	0.766792
ENSG00000129514	FOXA1	forkhead box A1 [Source:HGNC Symbol;Acc:5021]	protein_coding	14	-1.63238	2.90882	22.5374	2.06093e-06	4.79267e-05
ENSG00000117525	F3	coagulation factor III (thromboplastin, tissue factor) [Source:HGNC Symbol;Acc:3541]	protein_coding	1	-1.63621	4.27438	23.0126	1.60942e-06	3.83398e-05
ENSG00000198729	PPP1R14C	protein phosphatase 1, regulatory (inhibitor) subunit 14C [Source:HGNC Symbol;Acc:14952]	protein_coding	6	-1.63789	2.59355	22.5728	2.02333e-06	4.72509e-05
ENSG00000157570	TSPAN18	tetraspanin 18 [Source:HGNC Symbol;Acc:20660]	protein_coding	11	0.62424	2.36123	2.4332	0.118791	0.539534
ENSG00000181666	HKR1	HKR1, GLI-Kruppel zinc finger family member [Source:HGNC Symbol;Acc:4928]	protein_coding	19	0.237912	4.48108	0.387291	0.533727	0.997056
ENSG00000214050	FBXO16	F-box protein 16 [Source:HGNC Symbol;Acc:13618]	protein_coding	8	0.235286	2.24163	0.365435	0.545503	0.999129
ENSG00000197170	PSMD12	proteasome (prosome, macropain) 26S subunit, non-ATPase, 12 [Source:HGNC Symbol;Acc:9557]	protein_coding	17	0.686339	6.7675	3.0441	0.0810309	0.423093
ENSG00000108055	SMC3	structural maintenance of chromosomes 3 [Source:HGNC Symbol;Acc:2468]	protein_coding	10	-0.204946	6.26399	0.307808	0.579029	0.999948
ENSG00000103429	BFAR	bifunctional apoptosis regulator [Source:HGNC Symbol;Acc:17613]	protein_coding	16	-0.058878	6.63168	0.0249169	0.874574	0.999948
ENSG00000215785	CFL1P6	cofilin 1 (non-muscle) pseudogene 6 [Source:HGNC Symbol;Acc:34545]	pseudogene	1	0.713059	3.99813	3.23165	0.0722281	0.394109
ENSG00000176920	FUT2	fucosyltransferase 2 (secretor status included) [Source:HGNC Symbol;Acc:4013]	protein_coding	19	-1.64092	0.406946	20.4129	6.24071e-06	0.000132169
ENSG00000127081	ZNF484	zinc finger protein 484 [Source:HGNC Symbol;Acc:23385]	protein_coding	9	0.456548	2.46719	1.34015	0.247008	0.796372
ENSG00000230337	RP4-635E18.6		antisense	1	0.157766	0.267212	0.146118	0.702273	0.999948
ENSG00000160058	BSDC1	BSD domain containing 1 [Source:HGNC Symbol;Acc:25501]	protein_coding	1	-0.0994074	6.07691	0.0713541	0.789375	0.999948
ENSG00000238199	UBE2V2P3	ubiquitin-conjugating enzyme E2 variant 2 pseudgene 3 [Source:HGNC Symbol;Acc:44891]	pseudogene	1	-0.126828	0.611969	0.102484	0.748869	0.999948
ENSG00000163832	ELP6	elongator acetyltransferase complex subunit 6 [Source:HGNC Symbol;Acc:25976]	protein_coding	3	0.0138715	4.61466	0.00136026	0.970579	0.999948
ENSG00000196498	NCOR2	nuclear receptor corepressor 2 [Source:HGNC Symbol;Acc:7673]	protein_coding	12	-0.0628743	8.34364	0.0284719	0.866004	0.999948
ENSG00000205362	MT1A	metallothionein 1A [Source:HGNC Symbol;Acc:7393]	protein_coding	16	-0.979947	1.36563	7.2262	0.00718472	0.0659453
ENSG00000162139	NEU3	sialidase 3 (membrane sialidase) [Source:HGNC Symbol;Acc:7760]	protein_coding	11	0.0392838	4.62823	0.0108711	0.916959	0.999948
ENSG00000215067	AC027763.2	Uncharacterized protein [Source:UniProtKB/TrEMBL;Acc:A8MUH5]	protein_coding	17	0.13872	1.73085	0.126397	0.722197	0.999948
ENSG00000115255	REEP6	receptor accessory protein 6 [Source:HGNC Symbol;Acc:30078]	protein_coding	19	0.092918	3.05016	0.0593357	0.807549	0.999948
ENSG00000175874	CREG2	cellular repressor of E1A-stimulated genes 2 [Source:HGNC Symbol;Acc:14272]	protein_coding	2	0.628498	0.390948	2.16972	0.140752	0.595727
ENSG00000224904	RP5-934G17.6		pseudogene	1	-0.0270917	0.103985	0.00434785	0.947427	0.999948
ENSG00000186806	VSIG10L	V-set and immunoglobulin domain containing 10 like [Source:HGNC Symbol;Acc:27111]	protein_coding	19	-0.276031	4.24396	0.559125	0.454613	0.97223
ENSG00000052749	RRP12	ribosomal RNA processing 12 homolog (S. cerevisiae) [Source:HGNC Symbol;Acc:29100]	protein_coding	10	-0.170471	6.85105	0.212156	0.645083	0.999948
ENSG00000100991	TRPC4AP	transient receptor potential cation channel, subfamily C, member 4 associated protein [Source:HGNC Symbol;Acc:16181]	protein_coding	20	-0.018666	7.63981	0.00249312	0.960177	0.999948
ENSG00000169242	EFNA1	ephrin-A1 [Source:HGNC Symbol;Acc:3221]	protein_coding	1	-0.549959	4.55632	2.30616	0.128862	0.568142
ENSG00000198417	MT1F	metallothionein 1F [Source:HGNC Symbol;Acc:7398]	protein_coding	16	-0.699803	3.65691	3.77865	0.0519105	0.313426
ENSG00000137942	FNBP1L	formin binding protein 1-like [Source:HGNC Symbol;Acc:20851]	protein_coding	1	-0.266976	6.60111	0.527012	0.467866	0.978516
ENSG00000147573	TRIM55	tripartite motif containing 55 [Source:HGNC Symbol;Acc:14215]	protein_coding	8	0.245214	-0.112853	0.331241	0.564929	0.999948
ENSG00000112182	BACH2	BTB and CNC homology 1, basic leucine zipper transcription factor 2 [Source:HGNC Symbol;Acc:14078]	protein_coding	6	-0.655926	1.11353	3.06565	0.0799633	0.419753
ENSG00000105379	ETFB	electron-transfer-flavoprotein, beta polypeptide [Source:HGNC Symbol;Acc:3482]	protein_coding	19	0.255845	5.41036	0.448808	0.502902	0.991472
ENSG00000162869	PPP1R21	protein phosphatase 1, regulatory subunit 21 [Source:HGNC Symbol;Acc:30595]	protein_coding	2	0.0746327	4.64325	0.0390478	0.843354	0.999948
ENSG00000165527	ARF6	ADP-ribosylation factor 6 [Source:HGNC Symbol;Acc:659]	protein_coding	14	-0.118913	7.02834	0.10253	0.748815	0.999948
ENSG00000135709	KIAA0513	KIAA0513 [Source:HGNC Symbol;Acc:29058]	protein_coding	16	-0.275203	4.44824	0.556544	0.455656	0.972539
ENSG00000082458	DLG3	discs, large homolog 3 (Drosophila) [Source:HGNC Symbol;Acc:2902]	protein_coding	X	-0.166568	5.14944	0.201637	0.653403	0.999948
ENSG00000137709	POU2F3	POU class 2 homeobox 3 [Source:HGNC Symbol;Acc:19864]	protein_coding	11	-1.64232	-0.638577	17.7353	2.53875e-05	0.000464757
ENSG00000197385	ZNF860	zinc finger protein 860 [Source:HGNC Symbol;Acc:34513]	protein_coding	3	-0.241324	2.20252	0.411209	0.521357	0.995241
ENSG00000185761	ADAMTSL5	ADAMTS-like 5 [Source:HGNC Symbol;Acc:27912]	protein_coding	19	0.312114	2.88466	0.646086	0.421515	0.957041
ENSG00000001631	KRIT1	KRIT1, ankyrin repeat containing [Source:HGNC Symbol;Acc:1573]	protein_coding	7	-0.133117	6.23091	0.128587	0.719902	0.999948
ENSG00000152642	GPD1L	glycerol-3-phosphate dehydrogenase 1-like [Source:HGNC Symbol;Acc:28956]	protein_coding	3	0.0278025	6.04487	0.00548363	0.940969	0.999948
ENSG00000261324	RP11-174G6.5		sense_overlapping	12	0.524457	1.07833	1.63719	0.200712	0.720687
ENSG00000187193	MT1X	metallothionein 1X [Source:HGNC Symbol;Acc:7405]	protein_coding	16	-0.0759043	1.40508	0.0384918	0.844459	0.999948
ENSG00000100483	VCPKMT	valosin containing protein lysine (K) methyltransferase [Source:HGNC Symbol;Acc:20352]	protein_coding	14	0.14162	3.12013	0.137039	0.711243	0.999948
ENSG00000111907	TPD52L1	tumor protein D52-like 1 [Source:HGNC Symbol;Acc:12006]	protein_coding	6	0.359929	6.69439	0.877798	0.348805	0.90983
ENSG00000100867	DHRS2	dehydrogenase/reductase (SDR family) member 2 [Source:HGNC Symbol;Acc:18349]	protein_coding	14	-1.65144	0.216561	20.2332	6.85518e-06	0.000143716
ENSG00000262601	CTC-786C10.1		protein_coding	16	-0.00894596	0.911404	0.000510877	0.981967	0.999948
ENSG00000166250	CLMP	CXADR-like membrane protein [Source:HGNC Symbol;Acc:24039]	protein_coding	11	0.788698	1.95526	3.7242	0.0536294	0.320772
ENSG00000204282	TNRC6C-AS1	TNRC6C antisense RNA 1 [Source:HGNC Symbol;Acc:44360]	processed_transcript	17	-1.65176	1.61549	22.3274	2.29907e-06	5.28723e-05
ENSG00000174950	CD164L2	CD164 sialomucin-like 2 [Source:HGNC Symbol;Acc:32043]	protein_coding	1	-1.68046	-0.45451	19.3607	1.08209e-05	0.000216211
ENSG00000170293	CMTM8	CKLF-like MARVEL transmembrane domain containing 8 [Source:HGNC Symbol;Acc:19179]	protein_coding	3	0.273085	3.61058	0.503555	0.477942	0.983788
ENSG00000175274	TP53I11	tumor protein p53 inducible protein 11 [Source:HGNC Symbol;Acc:16842]	protein_coding	11	0.0228601	5.78364	0.00370768	0.951446	0.999948
ENSG00000114646	CSPG5	chondroitin sulfate proteoglycan 5 (neuroglycan C) [Source:HGNC Symbol;Acc:2467]	protein_coding	3	-0.0664379	3.57515	0.0312735	0.859632	0.999948
ENSG00000196972	LINC00087	long intergenic non-protein coding RNA 87 [Source:HGNC Symbol;Acc:34500]	lincRNA	X	-1.68289	0.333014	21.375	3.77656e-06	8.39437e-05
ENSG00000153551	CMTM7	CKLF-like MARVEL transmembrane domain containing 7 [Source:HGNC Symbol;Acc:19178]	protein_coding	3	-0.164689	6.19771	0.197649	0.656625	0.999948
ENSG00000088298	EDEM2	ER degradation enhancer, mannosidase alpha-like 2 [Source:HGNC Symbol;Acc:15877]	protein_coding	20	0.0543294	5.82119	0.0208512	0.885185	0.999948
ENSG00000106348	IMPDH1	IMP (inosine 5'-monophosphate) dehydrogenase 1 [Source:HGNC Symbol;Acc:6052]	protein_coding	7	-0.785667	6.77653	4.87892	0.0271866	0.194153
ENSG00000184178	SCFD2	sec1 family domain containing 2 [Source:HGNC Symbol;Acc:30676]	protein_coding	4	-0.116752	4.18517	0.097838	0.75444	0.999948
ENSG00000104290	FZD3	frizzled family receptor 3 [Source:HGNC Symbol;Acc:4041]	protein_coding	8	-0.249509	3.59759	0.452501	0.50115	0.990488
ENSG00000137936	BCAR3	breast cancer anti-estrogen resistance 3 [Source:HGNC Symbol;Acc:973]	protein_coding	1	-0.636846	5.2623	3.13669	0.0765492	0.408821
ENSG00000015133	CCDC88C	coiled-coil domain containing 88C [Source:HGNC Symbol;Acc:19967]	protein_coding	14	-0.370188	6.02072	1.0262	0.311052	0.868749
ENSG00000165233	C9orf89	chromosome 9 open reading frame 89 [Source:HGNC Symbol;Acc:28148]	protein_coding	9	0.28438	4.28541	0.548868	0.458781	0.974117
ENSG00000091317	CMTM6	CKLF-like MARVEL transmembrane domain containing 6 [Source:HGNC Symbol;Acc:19177]	protein_coding	3	0.227247	7.67795	0.35699	0.550183	0.999948
ENSG00000131149	GSE1	Gse1 coiled-coil protein [Source:HGNC Symbol;Acc:28979]	protein_coding	16	-0.102449	6.55598	0.0758853	0.782953	0.999948
ENSG00000144485	HES6	hes family bHLH transcription factor 6 [Source:HGNC Symbol;Acc:18254]	protein_coding	2	-0.746671	3.84995	4.33531	0.0373296	0.245182
ENSG00000160318	CLDND2	claudin domain containing 2 [Source:HGNC Symbol;Acc:28511]	protein_coding	19	-0.829356	0.708785	4.87678	0.0272204	0.194212
ENSG00000011566	MAP4K3	mitogen-activated protein kinase kinase kinase kinase 3 [Source:HGNC Symbol;Acc:6865]	protein_coding	2	-0.0468988	6.33692	0.0157756	0.900048	0.999948
ENSG00000169241	SLC50A1	solute carrier family 50 (sugar efflux transporter), member 1 [Source:HGNC Symbol;Acc:30657]	protein_coding	1	-0.0535927	6.51084	0.0206257	0.885803	0.999948
ENSG00000131669	NINJ1	ninjurin 1 [Source:HGNC Symbol;Acc:7824]	protein_coding	9	-0.120554	4.67038	0.104718	0.74624	0.999948
ENSG00000135341	MAP3K7	mitogen-activated protein kinase kinase kinase 7 [Source:HGNC Symbol;Acc:6859]	protein_coding	6	-0.0868353	6.44005	0.0543907	0.815592	0.999948
ENSG00000102900	NUP93	nucleoporin 93kDa [Source:HGNC Symbol;Acc:28958]	protein_coding	16	-0.184654	6.73249	0.249371	0.617518	0.999948
ENSG00000012232	EXTL3	exostosin-like glycosyltransferase 3 [Source:HGNC Symbol;Acc:3518]	protein_coding	8	0.430402	6.56564	1.24223	0.265041	0.819956
ENSG00000103512	NOMO1	NODAL modulator 1 [Source:HGNC Symbol;Acc:30060]	protein_coding	16	-0.038156	6.24147	0.0104276	0.918665	0.999948
ENSG00000237862	RP1-63G5.7		lincRNA	22	-1.69105	-0.123895	20.4789	6.02934e-06	0.000127946
ENSG00000242841	KRT8P35	keratin 8 pseudogene 35 [Source:HGNC Symbol;Acc:39869]	pseudogene	3	-1.69561	0.69817	22.408	2.20456e-06	5.08395e-05
ENSG00000245680	ZNF585B	zinc finger protein 585B [Source:HGNC Symbol;Acc:30948]	protein_coding	19	-1.696	0.256035	21.5543	3.43956e-06	7.70721e-05
ENSG00000144635	DYNC1LI1	dynein, cytoplasmic 1, light intermediate chain 1 [Source:HGNC Symbol;Acc:18745]	protein_coding	3	0.0340251	6.36986	0.00821111	0.927798	0.999948
ENSG00000159263	SIM2	single-minded family bHLH transcription factor 2 [Source:HGNC Symbol;Acc:10883]	protein_coding	21	-1.69651	4.66243	24.9343	5.93176e-07	1.49003e-05
ENSG00000067334	DNTTIP2	deoxynucleotidyltransferase, terminal, interacting protein 2 [Source:HGNC Symbol;Acc:24013]	protein_coding	1	0.0853803	7.36843	0.0513999	0.820645	0.999948
ENSG00000100206	DMC1	DNA meiotic recombinase 1 [Source:HGNC Symbol;Acc:2927]	protein_coding	22	-1.69777	0.39869	21.9015	2.87005e-06	6.51014e-05
ENSG00000142657	PGD	phosphogluconate dehydrogenase [Source:HGNC Symbol;Acc:8891]	protein_coding	1	-0.0424342	7.80166	0.0129285	0.909473	0.999948
ENSG00000189164	ZNF527	zinc finger protein 527 [Source:HGNC Symbol;Acc:29385]	protein_coding	19	0.102715	2.70543	0.0719061	0.788581	0.999948
ENSG00000204130	RUFY2	RUN and FYVE domain containing 2 [Source:HGNC Symbol;Acc:19761]	protein_coding	10	0.268875	5.04693	0.494033	0.482134	0.985373
ENSG00000140391	TSPAN3	tetraspanin 3 [Source:HGNC Symbol;Acc:17752]	protein_coding	15	0.0169429	7.23339	0.00204324	0.963946	0.999948
ENSG00000030419	IKZF2	IKAROS family zinc finger 2 (Helios) [Source:HGNC Symbol;Acc:13177]	protein_coding	2	-0.495719	3.3931	1.84112	0.174819	0.667594
ENSG00000019485	PRDM11	PR domain containing 11 [Source:HGNC Symbol;Acc:13996]	protein_coding	11	0.0804985	3.49406	0.0449154	0.83216	0.999948
ENSG00000023909	GCLM	glutamate-cysteine ligase, modifier subunit [Source:HGNC Symbol;Acc:4312]	protein_coding	1	-0.0582464	6.98	0.0243941	0.875886	0.999948
ENSG00000100344	PNPLA3	patatin-like phospholipase domain containing 3 [Source:HGNC Symbol;Acc:18590]	protein_coding	22	0.157881	4.82403	0.172872	0.677572	0.999948
ENSG00000061987	MON2	MON2 homolog (S. cerevisiae) [Source:HGNC Symbol;Acc:29177]	protein_coding	12	0.0792514	6.17417	0.0442495	0.83339	0.999948
ENSG00000219200	RNASEK	ribonuclease, RNase K [Source:HGNC Symbol;Acc:33911]	protein_coding	17	0.114431	0.641984	0.080544	0.776562	0.999948
ENSG00000179041	RRS1	RRS1 ribosome biogenesis regulator homolog (S. cerevisiae) [Source:HGNC Symbol;Acc:17083]	protein_coding	8	-0.0818156	5.62749	0.0481618	0.826293	0.999948
ENSG00000019505	SYT13	synaptotagmin XIII [Source:HGNC Symbol;Acc:14962]	protein_coding	11	-0.0314867	5.11385	0.00707168	0.932982	0.999948
ENSG00000196437	ZNF569	zinc finger protein 569 [Source:HGNC Symbol;Acc:24737]	protein_coding	19	0.45176	3.16721	1.33335	0.24821	0.798079
ENSG00000100485	SOS2	son of sevenless homolog 2 (Drosophila) [Source:HGNC Symbol;Acc:11188]	protein_coding	14	-0.417854	5.2315	1.31276	0.251896	0.803704
ENSG00000273274	ZBTB8B	zinc finger and BTB domain containing 8B [Source:HGNC Symbol;Acc:37057]	protein_coding	1	0.390763	0.797265	0.909992	0.340117	0.903102
ENSG00000175279	APITD1	apoptosis-inducing, TAF9-like domain 1 [Source:HGNC Symbol;Acc:23163]	protein_coding	1	0.231897	0.637838	0.324104	0.569152	0.999948
ENSG00000129460	NGDN	neuroguidin, EIF4E binding protein [Source:HGNC Symbol;Acc:20271]	protein_coding	14	0.271152	4.65148	0.50118	0.478982	0.984012
ENSG00000136153	LMO7	LIM domain 7 [Source:HGNC Symbol;Acc:6646]	protein_coding	13	-1.70622	4.41627	25.2102	5.14091e-07	1.30438e-05
ENSG00000160062	ZBTB8A	zinc finger and BTB domain containing 8A [Source:HGNC Symbol;Acc:24172]	protein_coding	1	-0.250199	2.69971	0.448492	0.503052	0.991533
ENSG00000137337	MDC1	mediator of DNA-damage checkpoint 1 [Source:HGNC Symbol;Acc:21163]	protein_coding	6	-0.35687	6.39383	0.952677	0.329039	0.890635
ENSG00000119707	RBM25	RNA binding motif protein 25 [Source:HGNC Symbol;Acc:23244]	protein_coding	14	-0.0978047	7.7688	0.0692046	0.792498	0.999948
ENSG00000131153	GINS2	GINS complex subunit 2 (Psf2 homolog) [Source:HGNC Symbol;Acc:24575]	protein_coding	16	0.0364957	4.32277	0.00936766	0.922896	0.999948
ENSG00000261594	TPBGL	trophoblast glycoprotein-like [Source:HGNC Symbol;Acc:44159]	protein_coding	11	-0.653768	2.43484	3.21107	0.0731418	0.397528
ENSG00000104299	INTS9	integrator complex subunit 9 [Source:HGNC Symbol;Acc:25592]	protein_coding	8	0.0148804	4.34625	0.00156231	0.968471	0.999948
ENSG00000181588	MEX3D	mex-3 RNA binding family member D [Source:HGNC Symbol;Acc:16734]	protein_coding	19	0.0739154	5.70286	0.038476	0.84449	0.999948
ENSG00000100347	SAMM50	SAMM50 sorting and assembly machinery component [Source:HGNC Symbol;Acc:24276]	protein_coding	22	0.0827636	6.46356	0.0482606	0.826118	0.999948
ENSG00000173517	PEAK1	pseudopodium-enriched atypical kinase 1 [Source:HGNC Symbol;Acc:29431]	protein_coding	15	-0.0998752	5.70619	0.0719674	0.788494	0.999948
ENSG00000179085	DPM3	dolichyl-phosphate mannosyltransferase polypeptide 3 [Source:HGNC Symbol;Acc:3007]	protein_coding	1	0.227328	5.28006	0.355615	0.550952	0.999948
ENSG00000254996	ANKHD1-EIF4EBP3	ANKHD1-EIF4EBP3 readthrough [Source:HGNC Symbol;Acc:33530]	protein_coding	5	0.659584	0.272788	2.33984	0.126102	0.55984
ENSG00000176261	ZBTB8OS	zinc finger and BTB domain containing 8 opposite strand [Source:HGNC Symbol;Acc:24094]	protein_coding	1	0.241132	4.26104	0.397001	0.528642	0.99602
ENSG00000269313	AC231657.1		protein_coding	HG1436_HG1432_PATCH	-1.71231	2.87479	24.9746	5.80902e-07	1.46141e-05
ENSG00000171827	ZNF570	zinc finger protein 570 [Source:HGNC Symbol;Acc:26416]	protein_coding	19	0.140326	2.75623	0.133636	0.714692	0.999948
ENSG00000204304	PBX2	pre-B-cell leukemia homeobox 2 [Source:HGNC Symbol;Acc:8633]	protein_coding	6	-0.298201	4.95328	0.657314	0.41751	0.953871
ENSG00000071655	MBD3	methyl-CpG binding domain protein 3 [Source:HGNC Symbol;Acc:6918]	protein_coding	19	0.308993	5.73078	0.650331	0.419995	0.955417
ENSG00000125966	MMP24	matrix metallopeptidase 24 (membrane-inserted) [Source:HGNC Symbol;Acc:7172]	protein_coding	20	-0.248024	5.21792	0.452137	0.501322	0.990664
ENSG00000198691	ABCA4	ATP-binding cassette, sub-family A (ABC1), member 4 [Source:HGNC Symbol;Acc:34]	protein_coding	1	0.401928	2.96487	1.059	0.303444	0.862616
ENSG00000139218	SCAF11	SR-related CTD-associated factor 11 [Source:HGNC Symbol;Acc:10784]	protein_coding	12	-0.315931	7.90263	0.743768	0.388457	0.935722
ENSG00000154102	C16orf74	chromosome 16 open reading frame 74 [Source:HGNC Symbol;Acc:23362]	protein_coding	16	-0.18967	3.50524	0.259048	0.610775	0.999948
ENSG00000163463	KRTCAP2	keratinocyte associated protein 2 [Source:HGNC Symbol;Acc:28942]	protein_coding	1	-0.0421807	3.04496	0.0124662	0.911099	0.999948
ENSG00000165238	WNK2	WNK lysine deficient protein kinase 2 [Source:HGNC Symbol;Acc:14542]	protein_coding	9	-0.099963	5.33875	0.0720151	0.788425	0.999948
ENSG00000173473	SMARCC1	SWI/SNF related, matrix associated, actin dependent regulator of chromatin, subfamily c, member 1 [Source:HGNC Symbol;Acc:11104]	protein_coding	3	-0.53849	7.42003	2.2237	0.135907	0.584209
ENSG00000164649	CDCA7L	cell division cycle associated 7-like [Source:HGNC Symbol;Acc:30777]	protein_coding	7	0.238081	5.54456	0.389813	0.532398	0.997056
ENSG00000137486	ARRB1	arrestin, beta 1 [Source:HGNC Symbol;Acc:711]	protein_coding	11	0.107331	6.01419	0.0808118	0.7762	0.999948
ENSG00000131148	EMC8	ER membrane protein complex subunit 8 [Source:HGNC Symbol;Acc:7864]	protein_coding	16	-0.136899	5.54226	0.135835	0.712457	0.999948
ENSG00000147576	ADHFE1	alcohol dehydrogenase, iron containing, 1 [Source:HGNC Symbol;Acc:16354]	protein_coding	8	-0.827736	0.765371	4.87658	0.0272236	0.194212
ENSG00000140382	HMG20A	high mobility group 20A [Source:HGNC Symbol;Acc:5001]	protein_coding	15	0.0407886	5.80075	0.0117741	0.913592	0.999948
ENSG00000183426	NPIPA1	nuclear pore complex interacting protein family, member A1 [Source:HGNC Symbol;Acc:7909]	protein_coding	16	-0.147361	2.25659	0.151656	0.696958	0.999948
ENSG00000196408	NOXO1	NADPH oxidase organizer 1 [Source:HGNC Symbol;Acc:19404]	protein_coding	16	-1.71422	0.14627	21.8185	2.99702e-06	6.78888e-05
ENSG00000132326	PER2	period circadian clock 2 [Source:HGNC Symbol;Acc:8846]	protein_coding	2	-0.192163	2.44916	0.260903	0.609501	0.999948
ENSG00000023697	DERA	deoxyribose-phosphate aldolase (putative) [Source:HGNC Symbol;Acc:24269]	protein_coding	12	-0.0171513	5.37392	0.00209596	0.963484	0.999948
ENSG00000188677	PARVB	parvin, beta [Source:HGNC Symbol;Acc:14653]	protein_coding	22	0.157533	5.67318	0.172702	0.677721	0.999948
ENSG00000136002	ARHGEF4	Rho guanine nucleotide exchange factor (GEF) 4 [Source:HGNC Symbol;Acc:684]	protein_coding	2	0.209266	3.30395	0.297192	0.585648	0.999948
ENSG00000160145	KALRN	kalirin, RhoGEF kinase [Source:HGNC Symbol;Acc:4814]	protein_coding	3	0.290608	3.95111	0.570913	0.449896	0.96942
ENSG00000046774	MAGEC2	melanoma antigen family C, 2 [Source:HGNC Symbol;Acc:13574]	protein_coding	X	-1.71454	-0.613495	19.6072	9.51076e-06	0.000192347
ENSG00000184220	CMSS1	cms1 ribosomal small subunit homolog (yeast) [Source:HGNC Symbol;Acc:28666]	protein_coding	3	-0.176673	5.95048	0.22771	0.633227	0.999948
ENSG00000127540	UQCR11	ubiquinol-cytochrome c reductase, complex III subunit XI [Source:HGNC Symbol;Acc:30862]	protein_coding	19	0.645776	3.68329	2.66679	0.102462	0.493555
ENSG00000117868	ESYT2	extended synaptotagmin-like protein 2 [Source:HGNC Symbol;Acc:22211]	protein_coding	7	-0.398073	6.96881	1.19276	0.274773	0.83085
ENSG00000104957	CCDC130	coiled-coil domain containing 130 [Source:HGNC Symbol;Acc:28118]	protein_coding	19	-0.0748539	4.91271	0.040167	0.841154	0.999948
ENSG00000125089	SH3TC1	SH3 domain and tetratricopeptide repeats 1 [Source:HGNC Symbol;Acc:26009]	protein_coding	4	0.778525	3.51882	3.79126	0.0515209	0.311868
ENSG00000167695	FAM57A	family with sequence similarity 57, member A [Source:HGNC Symbol;Acc:29646]	protein_coding	17	0.15751	5.31533	0.172442	0.67795	0.999948
ENSG00000213523	SRA1	steroid receptor RNA activator 1 [Source:HGNC Symbol;Acc:11281]	protein_coding	5	-0.0351637	6.34277	0.00885417	0.925032	0.999948
ENSG00000242372	EIF6	eukaryotic translation initiation factor 6 [Source:HGNC Symbol;Acc:6159]	protein_coding	20	-0.111906	7.08573	0.0907218	0.763262	0.999948
ENSG00000141376	BCAS3	breast carcinoma amplified sequence 3 [Source:HGNC Symbol;Acc:14347]	protein_coding	17	0.684152	3.63011	2.97461	0.0845806	0.436277
ENSG00000111906	HDDC2	HD domain containing 2 [Source:HGNC Symbol;Acc:21078]	protein_coding	6	0.643023	5.34972	2.67922	0.101665	0.491141
ENSG00000188938	FAM120AOS	family with sequence similarity 120A opposite strand [Source:HGNC Symbol;Acc:23389]	protein_coding	9	0.125128	5.34476	0.109341	0.740896	0.999948
ENSG00000131143	COX4I1	cytochrome c oxidase subunit IV isoform 1 [Source:HGNC Symbol;Acc:2265]	protein_coding	16	0.132243	7.76478	0.122537	0.726299	0.999948
ENSG00000037757	MRI1	methylthioribose-1-phosphate isomerase 1 [Source:HGNC Symbol;Acc:28469]	protein_coding	19	-0.232	6.21186	0.395838	0.529246	0.99602
ENSG00000162521	RBBP4	retinoblastoma binding protein 4 [Source:HGNC Symbol;Acc:9887]	protein_coding	1	0.221743	7.66989	0.340172	0.55973	0.999948
ENSG00000070731	ST6GALNAC2	ST6 (alpha-N-acetyl-neuraminyl-2,3-beta-galactosyl-1,3)-N-acetylgalactosaminide alpha-2,6-sialyltransferase 2 [Source:HGNC Symbol;Acc:10867]	protein_coding	17	-1.71462	2.92724	25.0882	5.47677e-07	1.38411e-05
ENSG00000160049	DFFA	DNA fragmentation factor, 45kDa, alpha polypeptide [Source:HGNC Symbol;Acc:2772]	protein_coding	1	-0.0894412	7.98321	0.0578164	0.809981	0.999948
ENSG00000137962	ARHGAP29	Rho GTPase activating protein 29 [Source:HGNC Symbol;Acc:30207]	protein_coding	1	-0.689257	8.85336	3.71582	0.0538991	0.321921
ENSG00000104979	C19orf53	chromosome 19 open reading frame 53 [Source:HGNC Symbol;Acc:24991]	protein_coding	19	-0.153724	7.00892	0.172158	0.678201	0.999948
ENSG00000081923	ATP8B1	ATPase, aminophospholipid transporter, class I, type 8B, member 1 [Source:HGNC Symbol;Acc:3706]	protein_coding	18	-1.71619	3.21429	25.2333	5.07964e-07	1.29161e-05
ENSG00000181830	SLC35C1	solute carrier family 35 (GDP-fucose transporter), member C1 [Source:HGNC Symbol;Acc:20197]	protein_coding	11	0.0295498	4.78348	0.00616522	0.937415	0.999948
ENSG00000169783	LINGO1	leucine rich repeat and Ig domain containing 1 [Source:HGNC Symbol;Acc:21205]	protein_coding	15	-0.594048	1.56776	2.5562	0.109862	0.515149
ENSG00000204104	TRAF3IP1	TNF receptor-associated factor 3 interacting protein 1 [Source:HGNC Symbol;Acc:17861]	protein_coding	2	0.0114985	4.54482	0.000934569	0.975612	0.999948
ENSG00000142655	PEX14	peroxisomal biogenesis factor 14 [Source:HGNC Symbol;Acc:8856]	protein_coding	1	0.0764019	4.90214	0.0409685	0.839599	0.999948
ENSG00000079785	DDX1	DEAD (Asp-Glu-Ala-Asp) box helicase 1 [Source:HGNC Symbol;Acc:2734]	protein_coding	2	-0.0635767	7.81466	0.0291059	0.864535	0.999948
ENSG00000121671	CRY2	cryptochrome 2 (photolyase-like) [Source:HGNC Symbol;Acc:2385]	protein_coding	11	0.100179	3.48268	0.0693582	0.792273	0.999948
ENSG00000048828	FAM120A	family with sequence similarity 120A [Source:HGNC Symbol;Acc:13247]	protein_coding	9	0.101947	8.06199	0.0731484	0.786807	0.999948
ENSG00000163935	SFMBT1	Scm-like with four mbt domains 1 [Source:HGNC Symbol;Acc:20255]	protein_coding	3	-0.25732	4.67383	0.486041	0.485699	0.985373
ENSG00000182973	CNOT10	CCR4-NOT transcription complex, subunit 10 [Source:HGNC Symbol;Acc:23817]	protein_coding	3	-0.136864	5.86064	0.135885	0.712407	0.999948
ENSG00000183696	UPP1	uridine phosphorylase 1 [Source:HGNC Symbol;Acc:12576]	protein_coding	7	0.68421	7.01826	3.02731	0.0818735	0.425886
ENSG00000167202	TBC1D2B	TBC1 domain family, member 2B [Source:HGNC Symbol;Acc:29183]	protein_coding	15	-0.0485303	4.95656	0.016826	0.896792	0.999948
ENSG00000051108	HERPUD1	homocysteine-inducible, endoplasmic reticulum stress-inducible, ubiquitin-like domain member 1 [Source:HGNC Symbol;Acc:13744]	protein_coding	16	-0.372812	6.31673	1.04174	0.307416	0.864318
ENSG00000166261	ZNF202	zinc finger protein 202 [Source:HGNC Symbol;Acc:12994]	protein_coding	11	0.107032	4.89477	0.0800521	0.777227	0.999948
ENSG00000179889	PDXDC1	pyridoxal-dependent decarboxylase domain containing 1 [Source:HGNC Symbol;Acc:28995]	protein_coding	16	-0.492546	7.68225	1.84984	0.173802	0.665238
ENSG00000174307	PHLDA3	pleckstrin homology-like domain, family A, member 3 [Source:HGNC Symbol;Acc:8934]	protein_coding	1	-1.72153	5.30378	25.8034	3.78017e-07	9.76142e-06
ENSG00000180479	ZNF571	zinc finger protein 571 [Source:HGNC Symbol;Acc:25000]	protein_coding	19	0.111202	1.92302	0.0822487	0.774273	0.999948
ENSG00000126460	PRRG2	proline rich Gla (G-carboxyglutamic acid) 2 [Source:HGNC Symbol;Acc:9470]	protein_coding	19	-1.72333	1.9956	24.794	6.37955e-07	1.59527e-05
ENSG00000142632	ARHGEF19	Rho guanine nucleotide exchange factor (GEF) 19 [Source:HGNC Symbol;Acc:26604]	protein_coding	1	-1.72449	4.19076	25.7578	3.87056e-07	9.97931e-06
ENSG00000121653	MAPK8IP1	mitogen-activated protein kinase 8 interacting protein 1 [Source:HGNC Symbol;Acc:6882]	protein_coding	11	0.0466325	2.72858	0.0149519	0.902679	0.999948
ENSG00000145216	FIP1L1	factor interacting with PAPOLA and CPSF1 [Source:HGNC Symbol;Acc:19124]	protein_coding	4	0.111851	4.7189	0.0872845	0.767658	0.999948
ENSG00000130940	CASZ1	castor zinc finger 1 [Source:HGNC Symbol;Acc:26002]	protein_coding	1	-0.746756	2.89044	4.2812	0.0385362	0.249966
ENSG00000197724	PHF2	PHD finger protein 2 [Source:HGNC Symbol;Acc:8920]	protein_coding	9	-0.0966903	4.95982	0.0672413	0.795397	0.999948
ENSG00000130518	KIAA1683	KIAA1683 [Source:HGNC Symbol;Acc:29350]	protein_coding	19	-1.72474	2.21596	25.0143	5.69071e-07	1.43382e-05
ENSG00000179409	GEMIN4	gem (nuclear organelle) associated protein 4 [Source:HGNC Symbol;Acc:15717]	protein_coding	17	-0.167653	5.85293	0.204754	0.65091	0.999948
ENSG00000163462	TRIM46	tripartite motif containing 46 [Source:HGNC Symbol;Acc:19019]	protein_coding	1	1.0816	3.04997	6.92969	0.00847765	0.0755571
ENSG00000113108	APBB3	amyloid beta (A4) precursor protein-binding, family B, member 3 [Source:HGNC Symbol;Acc:20708]	protein_coding	5	0.00179479	5.08998	2.28652e-05	0.996185	0.999948
ENSG00000101974	ATP11C	ATPase, class VI, type 11C [Source:HGNC Symbol;Acc:13554]	protein_coding	X	-0.086712	6.23125	0.0542149	0.815885	0.999948
ENSG00000087299	L2HGDH	L-2-hydroxyglutarate dehydrogenase [Source:HGNC Symbol;Acc:20499]	protein_coding	14	0.00561982	5.05955	0.000224039	0.988058	0.999948
ENSG00000117528	ABCD3	ATP-binding cassette, sub-family D (ALD), member 3 [Source:HGNC Symbol;Acc:67]	protein_coding	1	-0.148799	7.10493	0.161214	0.688041	0.999948
ENSG00000146094	DOK3	docking protein 3 [Source:HGNC Symbol;Acc:24583]	protein_coding	5	0.497935	2.96401	1.60184	0.205643	0.726658
ENSG00000126870	WDR60	WD repeat domain 60 [Source:HGNC Symbol;Acc:21862]	protein_coding	7	0.386297	5.05236	1.00265	0.31667	0.875677
ENSG00000166130	IKBIP	IKBKB interacting protein [Source:HGNC Symbol;Acc:26430]	protein_coding	12	0.466588	5.79012	1.44971	0.228574	0.765479
ENSG00000135378	PRRG4	proline rich Gla (G-carboxyglutamic acid) 4 (transmembrane) [Source:HGNC Symbol;Acc:30799]	protein_coding	11	-1.72615	2.9695	25.4597	4.51713e-07	1.15566e-05
ENSG00000162520	SYNC	syncoilin, intermediate filament protein [Source:HGNC Symbol;Acc:28897]	protein_coding	1	-0.705966	4.31178	3.86936	0.0491752	0.301071
ENSG00000170425	ADORA2B	adenosine A2b receptor [Source:HGNC Symbol;Acc:264]	protein_coding	17	0.729116	3.17345	3.33106	0.0679832	0.37826
ENSG00000144115	THNSL2	threonine synthase-like 2 (S. cerevisiae) [Source:HGNC Symbol;Acc:25602]	protein_coding	2	1.15304	2.18271	7.58363	0.00589007	0.0557893
ENSG00000008394	MGST1	microsomal glutathione S-transferase 1 [Source:HGNC Symbol;Acc:7061]	protein_coding	12	1.00712	6.97119	6.25288	0.0123992	0.103403
ENSG00000132003	ZSWIM4	zinc finger, SWIM-type containing 4 [Source:HGNC Symbol;Acc:25704]	protein_coding	19	-0.843148	4.02243	5.60163	0.0179438	0.138899
ENSG00000120784	ZFP30	ZFP30 zinc finger protein [Source:HGNC Symbol;Acc:29555]	protein_coding	19	0.200171	3.58479	0.273351	0.601093	0.999948
ENSG00000125375	ATP5S	ATP synthase, H+ transporting, mitochondrial Fo complex, subunit s (factor B) [Source:HGNC Symbol;Acc:18799]	protein_coding	14	-0.135858	4.01152	0.132641	0.715709	0.999948
ENSG00000145703	IQGAP2	IQ motif containing GTPase activating protein 2 [Source:HGNC Symbol;Acc:6111]	protein_coding	5	0.483104	4.84477	1.54457	0.21394	0.739899
ENSG00000158079	PTPDC1	protein tyrosine phosphatase domain containing 1 [Source:HGNC Symbol;Acc:30184]	protein_coding	9	0.522715	4.25591	1.79055	0.18086	0.679565
ENSG00000136367	ZFHX2	zinc finger homeobox 2 [Source:HGNC Symbol;Acc:20152]	protein_coding	14	0.952547	2.41481	5.38914	0.0202625	0.153836
ENSG00000121680	PEX16	peroxisomal biogenesis factor 16 [Source:HGNC Symbol;Acc:8857]	protein_coding	11	0.282849	4.50633	0.543941	0.460804	0.974925
ENSG00000138271	GPR87	G protein-coupled receptor 87 [Source:HGNC Symbol;Acc:4538]	protein_coding	3	0.641609	0.34617	2.24301	0.13422	0.580663
ENSG00000214941	ZSWIM7	zinc finger, SWIM-type containing 7 [Source:HGNC Symbol;Acc:26993]	protein_coding	17	0.0099145	3.19217	0.000685292	0.979115	0.999948
ENSG00000218014	KRT19P1	keratin 19 pseudogene 1 [Source:HGNC Symbol;Acc:33422]	pseudogene	6	-1.72791	1.80817	24.7527	6.51767e-07	1.62736e-05
ENSG00000125266	EFNB2	ephrin-B2 [Source:HGNC Symbol;Acc:3227]	protein_coding	13	-1.73523	5.97138	26.2959	2.92904e-07	7.69522e-06
ENSG00000175787	ZNF169	zinc finger protein 169 [Source:HGNC Symbol;Acc:12957]	protein_coding	9	0.178195	2.13405	0.210704	0.646216	0.999948
ENSG00000162522	KIAA1522	KIAA1522 [Source:HGNC Symbol;Acc:29301]	protein_coding	1	-0.668127	8.06422	3.48126	0.0620673	0.355613
ENSG00000257923	CUX1	cut-like homeobox 1 [Source:HGNC Symbol;Acc:2557]	protein_coding	7	-0.310899	7.72625	0.719703	0.396241	0.940119
ENSG00000132016	C19orf57	chromosome 19 open reading frame 57 [Source:HGNC Symbol;Acc:28153]	protein_coding	19	-0.694975	3.31191	3.70856	0.054134	0.32296
ENSG00000147421	HMBOX1	homeobox containing 1 [Source:HGNC Symbol;Acc:26137]	protein_coding	8	-0.108126	3.10378	0.0827655	0.773584	0.999948
ENSG00000101019	UQCC1	ubiquinol-cytochrome c reductase complex assembly factor 1 [Source:HGNC Symbol;Acc:15891]	protein_coding	20	0.211923	5.95021	0.310379	0.577448	0.999948
ENSG00000120837	NFYB	nuclear transcription factor Y, beta [Source:HGNC Symbol;Acc:7805]	protein_coding	12	-0.226605	4.63176	0.375286	0.540137	0.998416
ENSG00000149273	RPS3	ribosomal protein S3 [Source:HGNC Symbol;Acc:10420]	protein_coding	11	0.0182802	9.05671	0.00238048	0.961087	0.999948
ENSG00000136237	RAPGEF5	Rap guanine nucleotide exchange factor (GEF) 5 [Source:HGNC Symbol;Acc:16862]	protein_coding	7	0.264626	2.56744	0.464552	0.495504	0.988412
ENSG00000089682	RBM41	RNA binding motif protein 41 [Source:HGNC Symbol;Acc:25617]	protein_coding	X	0.0473171	4.62599	0.0157544	0.900115	0.999948
ENSG00000160963	COL26A1	collagen, type XXVI, alpha 1 [Source:HGNC Symbol;Acc:18038]	polymorphic_pseudogene	7	-1.74336	5.80682	26.5535	2.56339e-07	6.82091e-06
ENSG00000138346	DNA2	DNA replication helicase/nuclease 2 [Source:HGNC Symbol;Acc:2939]	protein_coding	10	-0.239578	5.69123	0.422055	0.515914	0.992661
ENSG00000111912	NCOA7	nuclear receptor coactivator 7 [Source:HGNC Symbol;Acc:21081]	protein_coding	6	-0.465959	5.65207	1.6449	0.199654	0.718635
ENSG00000167699	GLOD4	glyoxalase domain containing 4 [Source:HGNC Symbol;Acc:14111]	protein_coding	17	0.352522	5.76562	0.841277	0.359032	0.918404
ENSG00000071564	TCF3	transcription factor 3 [Source:HGNC Symbol;Acc:11633]	protein_coding	19	0.425229	6.72924	1.21378	0.270585	0.82585
ENSG00000103248	MTHFSD	methenyltetrahydrofolate synthetase domain containing [Source:HGNC Symbol;Acc:25778]	protein_coding	16	-0.120855	3.55007	0.10423	0.746812	0.999948
ENSG00000256053	APOPT1	apoptogenic 1, mitochondrial [Source:HGNC Symbol;Acc:20492]	protein_coding	14	-0.398692	3.77642	1.18101	0.27715	0.834868
ENSG00000148110	HIATL1	hippocampus abundant transcript-like 1 [Source:HGNC Symbol;Acc:23376]	protein_coding	9	0.141234	6.23053	0.139326	0.708952	0.999948
ENSG00000179869	ABCA13	ATP-binding cassette, sub-family A (ABC1), member 13 [Source:HGNC Symbol;Acc:14638]	protein_coding	7	1.48009	-1.04075	7.58531	0.0058846	0.0557693
ENSG00000213654	GPSM3	G-protein signaling modulator 3 [Source:HGNC Symbol;Acc:13945]	protein_coding	6	-0.731881	1.94005	4.00648	0.0453256	0.282927
ENSG00000132024	CC2D1A	coiled-coil and C2 domain containing 1A [Source:HGNC Symbol;Acc:30237]	protein_coding	19	-0.247528	6.89972	0.452019	0.501378	0.990664
ENSG00000259431	THTPA	thiamine triphosphatase [Source:HGNC Symbol;Acc:18987]	protein_coding	14	0.0419768	1.70713	0.0117328	0.913744	0.999948
ENSG00000183087	GAS6	growth arrest-specific 6 [Source:HGNC Symbol;Acc:4168]	protein_coding	13	-1.7435	4.73844	26.458	2.69324e-07	7.10947e-06
ENSG00000144451	SPAG16	sperm associated antigen 16 [Source:HGNC Symbol;Acc:23225]	protein_coding	2	-0.00435709	3.37274	0.000132994	0.990799	0.999948
ENSG00000074181	NOTCH3	notch 3 [Source:HGNC Symbol;Acc:7883]	protein_coding	19	-1.74484	5.73526	26.5984	2.50455e-07	6.68578e-06
ENSG00000114251	WNT5A	wingless-type MMTV integration site family, member 5A [Source:HGNC Symbol;Acc:12784]	protein_coding	3	-1.7495	4.71479	26.6483	2.44069e-07	6.53632e-06
ENSG00000237289	CKMT1B	creatine kinase, mitochondrial 1B [Source:HGNC Symbol;Acc:1995]	protein_coding	15	-1.7545	-0.282865	21.6857	3.21181e-06	7.24578e-05
ENSG00000125398	SOX9	SRY (sex determining region Y)-box 9 [Source:HGNC Symbol;Acc:11204]	protein_coding	17	-1.75541	1.49283	25.3008	4.90518e-07	1.24917e-05
ENSG00000110723	EXPH5	exophilin 5 [Source:HGNC Symbol;Acc:30578]	protein_coding	11	-1.75586	2.28417	26.0301	3.36128e-07	8.74776e-06
ENSG00000172071	EIF2AK3	eukaryotic translation initiation factor 2-alpha kinase 3 [Source:HGNC Symbol;Acc:3255]	protein_coding	2	-0.256753	4.83578	0.484288	0.486486	0.985373
ENSG00000163933	RFT1	RFT1 homolog (S. cerevisiae) [Source:HGNC Symbol;Acc:30220]	protein_coding	3	-0.0518167	5.41691	0.0192255	0.889722	0.999948
ENSG00000065802	ASB1	ankyrin repeat and SOCS box containing 1 [Source:HGNC Symbol;Acc:16011]	protein_coding	2	-0.0687433	4.72892	0.0338165	0.854098	0.999948
ENSG00000188636	LDOC1L	leucine zipper, down-regulated in cancer 1-like [Source:HGNC Symbol;Acc:13343]	protein_coding	22	0.258337	5.70838	0.457867	0.498623	0.989435
ENSG00000233608	TWIST2	twist family bHLH transcription factor 2 [Source:HGNC Symbol;Acc:20670]	protein_coding	2	0.711741	1.77993	3.04714	0.0808793	0.422435
ENSG00000011295	TTC19	tetratricopeptide repeat domain 19 [Source:HGNC Symbol;Acc:26006]	protein_coding	17	-0.0106745	5.59911	0.000811744	0.97727	0.999948
ENSG00000106018	VIPR2	vasoactive intestinal peptide receptor 2 [Source:HGNC Symbol;Acc:12695]	protein_coding	7	0.343829	-0.979851	0.53591	0.464133	0.976353
ENSG00000136425	CIB2	calcium and integrin binding family member 2 [Source:HGNC Symbol;Acc:24579]	protein_coding	15	-0.867581	-0.366434	4.75291	0.0292487	0.205521
ENSG00000198182	ZNF607	zinc finger protein 607 [Source:HGNC Symbol;Acc:28192]	protein_coding	19	0.149094	3.25771	0.152074	0.696561	0.999948
ENSG00000087008	ACOX3	acyl-CoA oxidase 3, pristanoyl [Source:HGNC Symbol;Acc:121]	protein_coding	4	-0.379271	3.55185	1.06343	0.302434	0.862524
ENSG00000055147	FAM114A2	family with sequence similarity 114, member A2 [Source:HGNC Symbol;Acc:1333]	protein_coding	5	0.445179	4.84671	1.31882	0.250804	0.801376
ENSG00000143036	SLC44A3	solute carrier family 44, member 3 [Source:HGNC Symbol;Acc:28689]	protein_coding	1	-0.0469943	4.93614	0.0157728	0.900057	0.999948
ENSG00000120948	TARDBP	TAR DNA binding protein [Source:HGNC Symbol;Acc:11571]	protein_coding	1	-0.0842626	7.03726	0.0512392	0.820921	0.999948
ENSG00000134684	YARS	tyrosyl-tRNA synthetase [Source:HGNC Symbol;Acc:12840]	protein_coding	1	-0.22793	8.08985	0.382636	0.536196	0.998252
ENSG00000122912	SLC25A16	solute carrier family 25 (mitochondrial carrier; Graves disease autoantigen), member 16 [Source:HGNC Symbol;Acc:10986]	protein_coding	10	0.329818	6.01918	0.739316	0.38988	0.936551
ENSG00000186654	PRR5	proline rich 5 (renal) [Source:HGNC Symbol;Acc:31682]	protein_coding	22	0.37055	4.39221	0.921019	0.337207	0.898671
ENSG00000135245	HILPDA	hypoxia inducible lipid droplet-associated [Source:HGNC Symbol;Acc:28859]	protein_coding	7	0.0295805	4.13562	0.00615101	0.937487	0.999948
ENSG00000148120	C9orf3	chromosome 9 open reading frame 3 [Source:HGNC Symbol;Acc:1361]	protein_coding	9	-0.196733	4.48061	0.281447	0.595754	0.999948
ENSG00000130270	ATP8B3	ATPase, aminophospholipid transporter, class I, type 8B, member 3 [Source:HGNC Symbol;Acc:13535]	protein_coding	19	0.998369	1.96725	5.78126	0.0161979	0.12801
ENSG00000118762	PKD2	polycystic kidney disease 2 (autosomal dominant) [Source:HGNC Symbol;Acc:9009]	protein_coding	4	0.189849	5.50361	0.249548	0.617394	0.999948
ENSG00000197872	FAM49A	family with sequence similarity 49, member A [Source:HGNC Symbol;Acc:25373]	protein_coding	2	-0.387125	2.58255	1.0911	0.296228	0.85585
ENSG00000153574	RPIA	ribose 5-phosphate isomerase A [Source:HGNC Symbol;Acc:10297]	protein_coding	2	0.124515	5.23172	0.108237	0.742161	0.999948
ENSG00000168386	FILIP1L	filamin A interacting protein 1-like [Source:HGNC Symbol;Acc:24589]	protein_coding	3	-0.968595	2.79119	7.38676	0.00657059	0.0611193
ENSG00000189144	ZNF573	zinc finger protein 573 [Source:HGNC Symbol;Acc:26420]	protein_coding	19	0.0739959	1.34614	0.0356456	0.850249	0.999948
ENSG00000048540	LMO3	LIM domain only 3 (rhombotin-like 2) [Source:HGNC Symbol;Acc:6643]	protein_coding	12	0.634244	-0.236307	2.0085	0.15642	0.628945
ENSG00000149243	KLHL35	kelch-like family member 35 [Source:HGNC Symbol;Acc:26597]	protein_coding	11	0.13067	3.31185	0.117207	0.732084	0.999948
ENSG00000132153	DHX30	DEAH (Asp-Glu-Ala-His) box helicase 30 [Source:HGNC Symbol;Acc:16716]	protein_coding	3	-0.158155	6.64018	0.182252	0.669445	0.999948
ENSG00000172469	MANEA	mannosidase, endo-alpha [Source:HGNC Symbol;Acc:21072]	protein_coding	6	-0.218355	4.09364	0.346782	0.55594	0.999948
ENSG00000213983	AP1G2	adaptor-related protein complex 1, gamma 2 subunit [Source:HGNC Symbol;Acc:556]	protein_coding	14	0.144385	5.70068	0.145361	0.703009	0.999948
ENSG00000116497	S100PBP	S100P binding protein [Source:HGNC Symbol;Acc:25768]	protein_coding	1	0.335706	5.44913	0.764024	0.382072	0.932656
ENSG00000258602	RP11-7F17.7		lincRNA	14	-1.75812	0.725782	24.2421	8.49558e-07	2.0867e-05
ENSG00000068024	HDAC4	histone deacetylase 4 [Source:HGNC Symbol;Acc:14063]	protein_coding	2	0.357727	4.66327	0.861547	0.353306	0.913103
ENSG00000166411	IDH3A	isocitrate dehydrogenase 3 (NAD+) alpha [Source:HGNC Symbol;Acc:5384]	protein_coding	15	-0.199536	5.99569	0.291392	0.58933	0.999948
ENSG00000126215	XRCC3	X-ray repair complementing defective repair in Chinese hamster cells 3 [Source:HGNC Symbol;Acc:12830]	protein_coding	14	-0.382261	5.89123	1.09564	0.295224	0.855331
ENSG00000111110	PPM1H	protein phosphatase, Mg2+/Mn2+ dependent, 1H [Source:HGNC Symbol;Acc:18583]	protein_coding	12	0.735191	5.48434	3.45684	0.0629908	0.358799
ENSG00000196230	TUBB	tubulin, beta class I [Source:HGNC Symbol;Acc:20778]	protein_coding	6	-0.330931	11.0207	0.81831	0.365675	0.921932
ENSG00000014123	UFL1	UFM1-specific ligase 1 [Source:HGNC Symbol;Acc:23039]	protein_coding	6	0.510155	5.2382	1.71887	0.189839	0.698718
ENSG00000132000	PODNL1	podocan-like 1 [Source:HGNC Symbol;Acc:26275]	protein_coding	19	1.0693	-0.370018	5.13934	0.0233895	0.172298
ENSG00000138336	TET1	tet methylcytosine dioxygenase 1 [Source:HGNC Symbol;Acc:29484]	protein_coding	10	0.268707	3.65819	0.488206	0.484729	0.985373
ENSG00000109220	CHIC2	cysteine-rich hydrophobic domain 2 [Source:HGNC Symbol;Acc:1935]	protein_coding	4	0.462183	3.31665	1.39686	0.23725	0.779595
ENSG00000157045	NTAN1	N-terminal asparagine amidase [Source:HGNC Symbol;Acc:29909]	protein_coding	16	0.277377	4.78882	0.524425	0.46896	0.979606
ENSG00000118777	ABCG2	ATP-binding cassette, sub-family G (WHITE), member 2 [Source:HGNC Symbol;Acc:74]	protein_coding	4	1.16629	0.748613	7.0235	0.00804468	0.0724763
ENSG00000158169	FANCC	Fanconi anemia, complementation group C [Source:HGNC Symbol;Acc:3584]	protein_coding	9	0.289706	4.79022	0.571097	0.449823	0.96942
ENSG00000117122	MFAP2	microfibrillar-associated protein 2 [Source:HGNC Symbol;Acc:7033]	protein_coding	1	-1.76101	0.518441	23.9905	9.68136e-07	2.36049e-05
ENSG00000135365	PHF21A	PHD finger protein 21A [Source:HGNC Symbol;Acc:24156]	protein_coding	11	0.30287	5.01191	0.62369	0.429679	0.95944
ENSG00000141562	NARF	nuclear prelamin A recognition factor [Source:HGNC Symbol;Acc:29916]	protein_coding	17	0.376882	6.29471	0.959408	0.327336	0.888001
ENSG00000117519	CNN3	calponin 3, acidic [Source:HGNC Symbol;Acc:2157]	protein_coding	1	-0.0157847	9.32893	0.00178345	0.966315	0.999948
ENSG00000100490	CDKL1	cyclin-dependent kinase-like 1 (CDC2-related kinase) [Source:HGNC Symbol;Acc:1781]	protein_coding	14	0.29789	0.685286	0.530921	0.46622	0.976996
ENSG00000163932	PRKCD	protein kinase C, delta [Source:HGNC Symbol;Acc:9399]	protein_coding	3	-0.879047	5.49173	6.1612	0.0130583	0.107316
ENSG00000197892	KIF13B	kinesin family member 13B [Source:HGNC Symbol;Acc:14405]	protein_coding	8	0.219613	5.1032	0.332009	0.564479	0.999948
ENSG00000037749	MFAP3	microfibrillar-associated protein 3 [Source:HGNC Symbol;Acc:7034]	protein_coding	5	0.212766	5.29073	0.312158	0.576359	0.999948
ENSG00000081665	ZNF506	zinc finger protein 506 [Source:HGNC Symbol;Acc:23780]	protein_coding	19	-1.76219	1.66811	25.7111	3.96536e-07	1.01921e-05
ENSG00000100796	SMEK1	SMEK homolog 1, suppressor of mek1 (Dictyostelium) [Source:HGNC Symbol;Acc:20219]	protein_coding	14	-0.11397	7.30313	0.0941459	0.758971	0.999948
ENSG00000160097	FNDC5	fibronectin type III domain containing 5 [Source:HGNC Symbol;Acc:20240]	protein_coding	1	0.0205565	0.273638	0.0025474	0.959746	0.999948
ENSG00000158555	GDPD5	glycerophosphodiester phosphodiesterase domain containing 5 [Source:HGNC Symbol;Acc:28804]	protein_coding	11	0.183887	6.99594	0.235046	0.627807	0.999948
ENSG00000185697	MYBL1	v-myb avian myeloblastosis viral oncogene homolog-like 1 [Source:HGNC Symbol;Acc:7547]	protein_coding	8	-0.190285	5.13938	0.263979	0.6074	0.999948
ENSG00000103264	FBXO31	F-box protein 31 [Source:HGNC Symbol;Acc:16510]	protein_coding	16	0.0262677	4.39091	0.00486218	0.944409	0.999948
ENSG00000163082	SGPP2	sphingosine-1-phosphate phosphatase 2 [Source:HGNC Symbol;Acc:19953]	protein_coding	2	-0.508361	1.84812	1.87054	0.171413	0.659581
ENSG00000172339	ALG14	ALG14, UDP-N-acetylglucosaminyltransferase subunit [Source:HGNC Symbol;Acc:28287]	protein_coding	1	0.235714	3.45832	0.376414	0.539529	0.998386
ENSG00000085721	RRN3	RRN3 RNA polymerase I transcription factor homolog (S. cerevisiae) [Source:HGNC Symbol;Acc:30346]	protein_coding	16	-0.324036	6.00379	0.781436	0.376702	0.928284
ENSG00000105497	ZNF175	zinc finger protein 175 [Source:HGNC Symbol;Acc:12964]	protein_coding	19	0.0900987	3.90441	0.05646	0.812181	0.999948
ENSG00000063046	EIF4B	eukaryotic translation initiation factor 4B [Source:HGNC Symbol;Acc:3285]	protein_coding	12	-0.216476	7.49008	0.344477	0.557256	0.999948
ENSG00000012983	MAP4K5	mitogen-activated protein kinase kinase kinase kinase 5 [Source:HGNC Symbol;Acc:6867]	protein_coding	14	-0.176487	6.19683	0.227346	0.633499	0.999948
ENSG00000139174	PRICKLE1	prickle homolog 1 (Drosophila) [Source:HGNC Symbol;Acc:17019]	protein_coding	12	-1.76443	5.56699	27.2326	1.80394e-07	4.95904e-06
ENSG00000108666	C17orf75	chromosome 17 open reading frame 75 [Source:HGNC Symbol;Acc:30173]	protein_coding	17	0.358949	3.79473	0.861029	0.353451	0.913103
ENSG00000152078	TMEM56	transmembrane protein 56 [Source:HGNC Symbol;Acc:26477]	protein_coding	1	-0.328276	4.60097	0.798334	0.371592	0.926732
ENSG00000147164	SNX12	sorting nexin 12 [Source:HGNC Symbol;Acc:14976]	protein_coding	X	0.0496633	6.42022	0.0174569	0.894886	0.999948
ENSG00000116120	FARSB	phenylalanyl-tRNA synthetase, beta subunit [Source:HGNC Symbol;Acc:17800]	protein_coding	2	-0.525998	5.82457	2.11336	0.146019	0.607142
ENSG00000183258	DDX41	DEAD (Asp-Glu-Ala-Asp) box polypeptide 41 [Source:HGNC Symbol;Acc:18674]	protein_coding	5	0.100023	7.45457	0.0704025	0.790752	0.999948
ENSG00000105738	SIPA1L3	signal-induced proliferation-associated 1 like 3 [Source:HGNC Symbol;Acc:23801]	protein_coding	19	-0.455816	6.80635	1.57544	0.209419	0.73312
ENSG00000152102	FAM168B	family with sequence similarity 168, member B [Source:HGNC Symbol;Acc:27016]	protein_coding	2	-0.0441497	7.29135	0.0139927	0.905837	0.999948
ENSG00000151892	GFRA1	GDNF family receptor alpha 1 [Source:HGNC Symbol;Acc:4243]	protein_coding	10	-1.76538	4.82094	27.1894	1.84463e-07	5.06252e-06
ENSG00000154144	TBRG1	transforming growth factor beta regulator 1 [Source:HGNC Symbol;Acc:29551]	protein_coding	11	0.0366706	5.47223	0.00951295	0.922302	0.999948
ENSG00000230707	RP11-364B14.3		pseudogene	X	-1.76583	0.214666	23.3533	1.34813e-06	3.25354e-05
ENSG00000079313	REXO1	REX1, RNA exonuclease 1 homolog (S. cerevisiae) [Source:HGNC Symbol;Acc:24616]	protein_coding	19	0.0459831	5.86756	0.0149557	0.902667	0.999948
ENSG00000122481	RWDD3	RWD domain containing 3 [Source:HGNC Symbol;Acc:21393]	protein_coding	1	0.416008	2.4254	1.11812	0.290323	0.850631
ENSG00000126001	CEP250	centrosomal protein 250kDa [Source:HGNC Symbol;Acc:1859]	protein_coding	20	0.0146737	6.56731	0.0015318	0.96878	0.999948
ENSG00000184481	FOXO4	forkhead box O4 [Source:HGNC Symbol;Acc:7139]	protein_coding	X	0.106565	2.72397	0.0774155	0.780831	0.999948
ENSG00000140941	MAP1LC3B	microtubule-associated protein 1 light chain 3 beta [Source:HGNC Symbol;Acc:13352]	protein_coding	16	0.354403	6.04825	0.850662	0.356365	0.915152
ENSG00000196683	TOMM7	translocase of outer mitochondrial membrane 7 homolog (yeast) [Source:HGNC Symbol;Acc:21648]	protein_coding	7	0.280533	4.65352	0.535784	0.464185	0.976353
ENSG00000060339	CCAR1	cell division cycle and apoptosis regulator 1 [Source:HGNC Symbol;Acc:24236]	protein_coding	10	0.0895903	7.34696	0.0565592	0.812019	0.999948
ENSG00000001629	ANKIB1	ankyrin repeat and IBR domain containing 1 [Source:HGNC Symbol;Acc:22215]	protein_coding	7	-0.201329	7.31459	0.297306	0.585576	0.999948
ENSG00000165055	METTL2B	methyltransferase like 2B [Source:HGNC Symbol;Acc:18272]	protein_coding	7	-0.102891	5.14999	0.0762669	0.782422	0.999948
ENSG00000111911	HINT3	histidine triad nucleotide binding protein 3 [Source:HGNC Symbol;Acc:18468]	protein_coding	6	0.0545006	4.63668	0.020882	0.885101	0.999948
ENSG00000164574	GALNT10	UDP-N-acetyl-alpha-D-galactosamine:polypeptide N-acetylgalactosaminyltransferase 10 (GalNAc-T10) [Source:HGNC Symbol;Acc:19873]	protein_coding	5	0.947645	8.78573	5.59344	0.0180279	0.139485
ENSG00000116649	SRM	spermidine synthase [Source:HGNC Symbol;Acc:11296]	protein_coding	1	-0.19675	7.52069	0.283804	0.594219	0.999948
ENSG00000155275	TRMT44	tRNA methyltransferase 44 homolog (S. cerevisiae) [Source:HGNC Symbol;Acc:26653]	protein_coding	4	0.270037	3.18818	0.489505	0.484148	0.985373
ENSG00000241484	ARHGAP8	Rho GTPase activating protein 8 [Source:HGNC Symbol;Acc:677]	protein_coding	22	-0.923635	2.23914	6.59509	0.010226	0.0882959
ENSG00000138376	BARD1	BRCA1 associated RING domain 1 [Source:HGNC Symbol;Acc:952]	protein_coding	2	-0.778354	4.60464	4.75485	0.0292158	0.205461
ENSG00000140948	ZCCHC14	zinc finger, CCHC domain containing 14 [Source:HGNC Symbol;Acc:24134]	protein_coding	16	0.0145443	6.04803	0.00150347	0.96907	0.999948
ENSG00000157613	CREB3L1	cAMP responsive element binding protein 3-like 1 [Source:HGNC Symbol;Acc:18856]	protein_coding	11	0.0951694	-0.0702588	0.0513219	0.820779	0.999948
ENSG00000173918	C1QTNF1	C1q and tumor necrosis factor related protein 1 [Source:HGNC Symbol;Acc:14324]	protein_coding	17	-1.76665	0.26906	23.5733	1.20242e-06	2.91886e-05
ENSG00000111371	SLC38A1	solute carrier family 38, member 1 [Source:HGNC Symbol;Acc:13447]	protein_coding	12	-0.666786	9.36483	3.46822	0.0625587	0.357318
ENSG00000122591	FAM126A	family with sequence similarity 126, member A [Source:HGNC Symbol;Acc:24587]	protein_coding	7	-0.0444505	4.41707	0.0140644	0.905598	0.999948
ENSG00000156968	MPV17L	MPV17 mitochondrial membrane protein-like [Source:HGNC Symbol;Acc:26827]	protein_coding	16	-0.357481	2.93049	0.933284	0.334011	0.89508
ENSG00000121900	TMEM54	transmembrane protein 54 [Source:HGNC Symbol;Acc:24143]	protein_coding	1	-0.651803	4.70399	3.28409	0.0699543	0.385759
ENSG00000129911	KLF16	Kruppel-like factor 16 [Source:HGNC Symbol;Acc:16857]	protein_coding	19	-0.103924	6.2349	0.0780585	0.779946	0.999948
ENSG00000147677	EIF3H	eukaryotic translation initiation factor 3, subunit H [Source:HGNC Symbol;Acc:3273]	protein_coding	8	0.0454518	7.15917	0.0146449	0.903678	0.999948
ENSG00000114491	UMPS	uridine monophosphate synthetase [Source:HGNC Symbol;Acc:12563]	protein_coding	3	0.0271931	6.80669	0.00525325	0.94222	0.999948
ENSG00000066651	TRMT11	tRNA methyltransferase 11 homolog (S. cerevisiae) [Source:HGNC Symbol;Acc:21080]	protein_coding	6	-0.0714361	4.0318	0.0363515	0.848791	0.999948
ENSG00000141524	TMC6	transmembrane channel-like 6 [Source:HGNC Symbol;Acc:18021]	protein_coding	17	-0.738669	6.09595	4.28355	0.0384829	0.249966
ENSG00000166780	C16orf45	chromosome 16 open reading frame 45 [Source:HGNC Symbol;Acc:19213]	protein_coding	16	0.788303	0.97669	3.51772	0.0607158	0.351019
ENSG00000133872	TMEM66	transmembrane protein 66 [Source:HGNC Symbol;Acc:28789]	protein_coding	8	0.0950126	6.73668	0.0635199	0.801017	0.999948
ENSG00000135314	KHDC1	KH homology domain containing 1 [Source:HGNC Symbol;Acc:21366]	protein_coding	6	0.109811	3.23032	0.0829203	0.773378	0.999948
ENSG00000116514	RNF19B	ring finger protein 19B [Source:HGNC Symbol;Acc:26886]	protein_coding	1	-0.0986925	4.32517	0.0698137	0.791608	0.999948
ENSG00000171824	EXOSC10	exosome component 10 [Source:HGNC Symbol;Acc:9138]	protein_coding	1	0.146719	6.9639	0.150414	0.69814	0.999948
ENSG00000111245	MYL2	myosin, light chain 2, regulatory, cardiac, slow [Source:HGNC Symbol;Acc:7583]	protein_coding	12	-1.76707	-0.819852	20.0019	7.73661e-06	0.000159378
ENSG00000185920	PTCH1	patched 1 [Source:HGNC Symbol;Acc:9585]	protein_coding	9	-0.768669	3.61108	4.59586	0.0320493	0.220533
ENSG00000174327	SLC16A13	solute carrier family 16, member 13 [Source:HGNC Symbol;Acc:31037]	protein_coding	17	-0.629805	3.57601	3.03084	0.0816958	0.425386
ENSG00000120868	APAF1	apoptotic peptidase activating factor 1 [Source:HGNC Symbol;Acc:576]	protein_coding	12	-0.336275	4.88311	0.839845	0.359441	0.918506
ENSG00000011332	DPF1	D4, zinc and double PHD fingers family 1 [Source:HGNC Symbol;Acc:20225]	protein_coding	19	0.323697	3.21522	0.698174	0.403398	0.945027
ENSG00000152601	MBNL1	muscleblind-like splicing regulator 1 [Source:HGNC Symbol;Acc:6923]	protein_coding	3	-0.198228	7.04158	0.288014	0.591496	0.999948
ENSG00000147224	PRPS1	phosphoribosyl pyrophosphate synthetase 1 [Source:HGNC Symbol;Acc:9462]	protein_coding	X	0.311998	6.23995	0.663591	0.415295	0.952031
ENSG00000129968	ABHD17A	abhydrolase domain containing 17A [Source:HGNC Symbol;Acc:28756]	protein_coding	19	0.154725	5.52909	0.16659	0.68316	0.999948
ENSG00000117569	PTBP2	polypyrimidine tract binding protein 2 [Source:HGNC Symbol;Acc:17662]	protein_coding	1	0.159562	4.86574	0.176568	0.67434	0.999948
ENSG00000147679	UTP23	UTP23, small subunit (SSU) processome component, homolog (yeast) [Source:HGNC Symbol;Acc:28224]	protein_coding	8	0.0918889	4.29094	0.0589055	0.808234	0.999948
ENSG00000047849	MAP4	microtubule-associated protein 4 [Source:HGNC Symbol;Acc:6862]	protein_coding	3	-0.313167	7.97772	0.730569	0.392699	0.93822
ENSG00000080815	PSEN1	presenilin 1 [Source:HGNC Symbol;Acc:9508]	protein_coding	14	0.0669245	5.83753	0.0315851	0.858941	0.999948
ENSG00000147168	IL2RG	interleukin 2 receptor, gamma [Source:HGNC Symbol;Acc:6010]	protein_coding	X	-0.340322	-0.737803	0.629267	0.427624	0.958752
ENSG00000123545	NDUFAF4	NADH dehydrogenase (ubiquinone) complex I, assembly factor 4 [Source:HGNC Symbol;Acc:21034]	protein_coding	6	-0.0857635	5.13607	0.0528597	0.81816	0.999948
ENSG00000004455	AK2	adenylate kinase 2 [Source:HGNC Symbol;Acc:362]	protein_coding	1	-0.384263	7.39908	1.10989	0.292107	0.852397
ENSG00000036054	TBC1D23	TBC1 domain family, member 23 [Source:HGNC Symbol;Acc:25622]	protein_coding	3	-0.358132	5.41397	0.957352	0.327855	0.888623
ENSG00000175073	VCPIP1	valosin containing protein (p97)/p47 complex interacting protein 1 [Source:HGNC Symbol;Acc:30897]	protein_coding	8	0.119004	5.48181	0.0990354	0.75299	0.999948
ENSG00000115598	IL1RL2	interleukin 1 receptor-like 2 [Source:HGNC Symbol;Acc:5999]	protein_coding	2	-1.76951	1.8027	26.0519	3.32361e-07	8.6633e-06
ENSG00000216588	IGSF23	immunoglobulin superfamily, member 23 [Source:HGNC Symbol;Acc:40040]	protein_coding	19	-1.77211	-0.107806	22.6814	1.91205e-06	4.50322e-05
ENSG00000146067	FAM193B	family with sequence similarity 193, member B [Source:HGNC Symbol;Acc:25524]	protein_coding	5	0.303471	6.19763	0.628541	0.427891	0.958799
ENSG00000150593	PDCD4	programmed cell death 4 (neoplastic transformation inhibitor) [Source:HGNC Symbol;Acc:8763]	protein_coding	10	-0.0671993	4.78663	0.0323165	0.857335	0.999948
ENSG00000170266	GLB1	galactosidase, beta 1 [Source:HGNC Symbol;Acc:4298]	protein_coding	3	-0.251657	6.89905	0.467483	0.494147	0.987956
ENSG00000213865	C8orf44	chromosome 8 open reading frame 44 [Source:HGNC Symbol;Acc:25646]	protein_coding	8	-0.060721	2.11927	0.0253228	0.873565	0.999948
ENSG00000163644	PPM1K	protein phosphatase, Mg2+/Mn2+ dependent, 1K [Source:HGNC Symbol;Acc:25415]	protein_coding	4	0.0815097	4.04153	0.0463246	0.829587	0.999948
ENSG00000198431	TXNRD1	thioredoxin reductase 1 [Source:HGNC Symbol;Acc:12437]	protein_coding	12	0.672441	9.15145	2.93328	0.0867713	0.443308
ENSG00000177990	DPY19L2	dpy-19-like 2 (C. elegans) [Source:HGNC Symbol;Acc:19414]	protein_coding	12	0.0429217	-0.493725	0.00984983	0.920943	0.999948
ENSG00000149257	SERPINH1	serpin peptidase inhibitor, clade H (heat shock protein 47), member 1, (collagen binding protein 1) [Source:HGNC Symbol;Acc:1546]	protein_coding	11	-0.546453	7.66054	2.2927	0.129984	0.570797
ENSG00000104660	LEPROTL1	leptin receptor overlapping transcript-like 1 [Source:HGNC Symbol;Acc:6555]	protein_coding	8	0.224482	5.36832	0.347014	0.555808	0.999948
ENSG00000222020	AC062017.1	Uncharacterized protein [Source:UniProtKB/TrEMBL;Acc:B8ZZD5]	protein_coding	2	0.484236	-0.227527	1.21044	0.271244	0.82585
ENSG00000110013	SIAE	sialic acid acetylesterase [Source:HGNC Symbol;Acc:18187]	protein_coding	11	0.114339	5.12525	0.0913606	0.762455	0.999948
ENSG00000073060	SCARB1	scavenger receptor class B, member 1 [Source:HGNC Symbol;Acc:1664]	protein_coding	12	0.868769	7.07606	4.7501	0.0292966	0.205596
ENSG00000139946	PELI2	pellino E3 ubiquitin protein ligase family member 2 [Source:HGNC Symbol;Acc:8828]	protein_coding	14	-1.77299	2.4884	26.7337	2.33508e-07	6.2636e-06
ENSG00000171861	RNMTL1	RNA methyltransferase like 1 [Source:HGNC Symbol;Acc:18485]	protein_coding	17	0.382423	3.72425	0.973139	0.323898	0.883244
ENSG00000140092	FBLN5	fibulin 5 [Source:HGNC Symbol;Acc:3602]	protein_coding	14	-1.77956	4.23107	27.5651	1.51899e-07	4.22466e-06
ENSG00000115762	PLEKHB2	pleckstrin homology domain containing, family B (evectins) member 2 [Source:HGNC Symbol;Acc:19236]	protein_coding	2	0.120598	6.91835	0.101993	0.749451	0.999948
ENSG00000157259	GATAD1	GATA zinc finger domain containing 1 [Source:HGNC Symbol;Acc:29941]	protein_coding	7	0.197842	6.24702	0.271223	0.602513	0.999948
ENSG00000104731	KLHDC4	kelch domain containing 4 [Source:HGNC Symbol;Acc:25272]	protein_coding	16	-0.0563289	5.437	0.0227354	0.880147	0.999948
ENSG00000064199	SPA17	sperm autoantigenic protein 17 [Source:HGNC Symbol;Acc:11210]	protein_coding	11	0.223541	3.4028	0.338977	0.56042	0.999948
ENSG00000123983	ACSL3	acyl-CoA synthetase long-chain family member 3 [Source:HGNC Symbol;Acc:3570]	protein_coding	2	-0.873448	6.10406	6.08778	0.013612	0.110954
ENSG00000182150	ERCC6L2	excision repair cross-complementing rodent repair deficiency, complementation group 6-like 2 [Source:HGNC Symbol;Acc:26922]	protein_coding	9	0.746862	3.91749	3.52365	0.0604989	0.350188
ENSG00000154146	NRGN	neurogranin (protein kinase C substrate, RC3) [Source:HGNC Symbol;Acc:8000]	protein_coding	11	1.081	5.65265	7.10306	0.00769524	0.0697825
ENSG00000167693	NXN	nucleoredoxin [Source:HGNC Symbol;Acc:18008]	protein_coding	17	-0.241608	7.27572	0.430483	0.511752	0.991977
ENSG00000164754	RAD21	RAD21 homolog (S. pombe) [Source:HGNC Symbol;Acc:9811]	protein_coding	8	-0.263012	7.22717	0.51158	0.474456	0.981542
ENSG00000149091	DGKZ	diacylglycerol kinase, zeta [Source:HGNC Symbol;Acc:2857]	protein_coding	11	-0.410989	4.68141	1.2656	0.260594	0.814354
ENSG00000140853	NLRC5	NLR family, CARD domain containing 5 [Source:HGNC Symbol;Acc:29933]	protein_coding	16	0.281393	4.48296	0.538329	0.463126	0.975994
ENSG00000166783	KIAA0430	KIAA0430 [Source:HGNC Symbol;Acc:29562]	protein_coding	16	-0.302667	5.43151	0.678799	0.410001	0.948123
ENSG00000130414	NDUFA10	NADH dehydrogenase (ubiquinone) 1 alpha subcomplex, 10, 42kDa [Source:HGNC Symbol;Acc:7684]	protein_coding	2	-0.107344	6.67429	0.0833814	0.772766	0.999948
ENSG00000169231	THBS3	thrombospondin 3 [Source:HGNC Symbol;Acc:11787]	protein_coding	1	0.964776	6.12222	5.76532	0.0163455	0.128993
ENSG00000162627	SNX7	sorting nexin 7 [Source:HGNC Symbol;Acc:14971]	protein_coding	1	-0.342202	5.14565	0.871364	0.350578	0.910813
ENSG00000164576	SAP30L	SAP30-like [Source:HGNC Symbol;Acc:25663]	protein_coding	5	0.171228	5.20609	0.203312	0.652061	0.999948
ENSG00000125991	ERGIC3	ERGIC and golgi 3 [Source:HGNC Symbol;Acc:15927]	protein_coding	20	-0.0387563	8.07349	0.0107808	0.917304	0.999948
ENSG00000198793	MTOR	mechanistic target of rapamycin (serine/threonine kinase) [Source:HGNC Symbol;Acc:3942]	protein_coding	1	-0.0210768	7.47801	0.00317936	0.955034	0.999948
ENSG00000104671	DCTN6	dynactin 6 [Source:HGNC Symbol;Acc:16964]	protein_coding	8	0.0637782	3.27811	0.0281797	0.866687	0.999948
ENSG00000142920	ADC	arginine decarboxylase [Source:HGNC Symbol;Acc:29957]	protein_coding	1	-0.306716	3.04069	0.683786	0.408286	0.946417
ENSG00000141027	NCOR1	nuclear receptor corepressor 1 [Source:HGNC Symbol;Acc:7672]	protein_coding	17	0.186168	6.85546	0.240796	0.623631	0.999948
ENSG00000056487	PHF21B	PHD finger protein 21B [Source:HGNC Symbol;Acc:25161]	protein_coding	22	-0.704797	1.04548	3.55328	0.0594279	0.345861
ENSG00000203760	CENPW	centromere protein W [Source:HGNC Symbol;Acc:21488]	protein_coding	6	-0.482591	5.33454	1.76646	0.183821	0.687425
ENSG00000178568	ERBB4	v-erb-b2 avian erythroblastic leukemia viral oncogene homolog 4 [Source:HGNC Symbol;Acc:3432]	protein_coding	2	-1.78596	3.54096	27.626	1.47188e-07	4.10053e-06
ENSG00000122550	KLHL7	kelch-like family member 7 [Source:HGNC Symbol;Acc:15646]	protein_coding	7	-0.0252645	4.92594	0.00454478	0.946251	0.999948
ENSG00000130958	SLC35D2	solute carrier family 35 (UDP-GlcNAc/UDP-glucose transporter), member D2 [Source:HGNC Symbol;Acc:20799]	protein_coding	9	0.510846	4.32587	1.71412	0.190452	0.699782
ENSG00000104205	SGK3	serum/glucocorticoid regulated kinase family, member 3 [Source:HGNC Symbol;Acc:10812]	protein_coding	8	0.0775255	2.76276	0.041168	0.839214	0.999948
ENSG00000198513	ATL1	atlastin GTPase 1 [Source:HGNC Symbol;Acc:11231]	protein_coding	14	1.03887	2.10675	6.24724	0.0124387	0.103629
ENSG00000184840	TMED9	transmembrane emp24 protein transport domain containing 9 [Source:HGNC Symbol;Acc:24878]	protein_coding	5	-0.382193	8.73614	1.09846	0.294605	0.85426
ENSG00000227500	SCAMP4	secretory carrier membrane protein 4 [Source:HGNC Symbol;Acc:30385]	protein_coding	19	0.144213	5.74266	0.145036	0.703325	0.999948
ENSG00000165244	ZNF367	zinc finger protein 367 [Source:HGNC Symbol;Acc:18320]	protein_coding	9	0.0121846	4.78997	0.00105089	0.974139	0.999948
ENSG00000136492	BRIP1	BRCA1 interacting protein C-terminal helicase 1 [Source:HGNC Symbol;Acc:20473]	protein_coding	17	-0.0372667	5.09509	0.00991236	0.920693	0.999948
ENSG00000146374	RSPO3	R-spondin 3 [Source:HGNC Symbol;Acc:20866]	protein_coding	6	-0.0262257	0.758244	0.00436332	0.947334	0.999948
ENSG00000167641	PPP1R14A	protein phosphatase 1, regulatory (inhibitor) subunit 14A [Source:HGNC Symbol;Acc:14871]	protein_coding	19	-0.759495	6.24981	4.54118	0.0330887	0.226093
ENSG00000130956	HABP4	hyaluronan binding protein 4 [Source:HGNC Symbol;Acc:17062]	protein_coding	9	-0.409995	4.44482	1.25774	0.262079	0.815358
ENSG00000127980	PEX1	peroxisomal biogenesis factor 1 [Source:HGNC Symbol;Acc:8850]	protein_coding	7	-0.276959	5.49757	0.566554	0.451631	0.970851
ENSG00000176087	SLC35A4	solute carrier family 35, member A4 [Source:HGNC Symbol;Acc:20753]	protein_coding	5	-0.016608	7.74071	0.00197326	0.964569	0.999948
ENSG00000146263	MMS22L	MMS22-like, DNA repair protein [Source:HGNC Symbol;Acc:21475]	protein_coding	6	-0.0583503	5.35077	0.0243964	0.87588	0.999948
ENSG00000138642	HERC6	HECT and RLD domain containing E3 ubiquitin protein ligase family member 6 [Source:HGNC Symbol;Acc:26072]	protein_coding	4	0.482033	2.90952	1.50338	0.220152	0.752297
ENSG00000093000	NUP50	nucleoporin 50kDa [Source:HGNC Symbol;Acc:8065]	protein_coding	22	0.359404	7.28562	0.875941	0.349316	0.910107
ENSG00000149564	ESAM	endothelial cell adhesion molecule [Source:HGNC Symbol;Acc:17474]	protein_coding	11	0.402729	0.350778	0.921585	0.337059	0.898631
ENSG00000004478	FKBP4	FK506 binding protein 4, 59kDa [Source:HGNC Symbol;Acc:3720]	protein_coding	12	-0.515354	7.56512	2.03092	0.154128	0.624607
ENSG00000140395	WDR61	WD repeat domain 61 [Source:HGNC Symbol;Acc:30300]	protein_coding	15	-0.103877	5.89351	0.07793	0.780122	0.999948
ENSG00000213638	ADAT3	adenosine deaminase, tRNA-specific 3 [Source:HGNC Symbol;Acc:25151]	protein_coding	19	0.0527934	2.47668	0.0190246	0.890296	0.999948
ENSG00000138050	THUMPD2	THUMP domain containing 2 [Source:HGNC Symbol;Acc:14890]	protein_coding	2	0.141058	4.09208	0.137628	0.710651	0.999948
ENSG00000103257	SLC7A5	solute carrier family 7 (amino acid transporter light chain, L system), member 5 [Source:HGNC Symbol;Acc:11063]	protein_coding	16	0.129921	8.66109	0.118365	0.730815	0.999948
ENSG00000170458	CD14	CD14 molecule [Source:HGNC Symbol;Acc:1628]	protein_coding	5	0.405745	0.251444	0.924939	0.336182	0.898009
ENSG00000161551	ZNF577	zinc finger protein 577 [Source:HGNC Symbol;Acc:28673]	protein_coding	19	0.0227837	3.65685	0.00363529	0.951922	0.999948
ENSG00000118518	RNF146	ring finger protein 146 [Source:HGNC Symbol;Acc:21336]	protein_coding	6	0.0296809	4.63043	0.0062148	0.937165	0.999948
ENSG00000171314	PGAM1	phosphoglycerate mutase 1 (brain) [Source:HGNC Symbol;Acc:8888]	protein_coding	10	0.300147	7.48488	0.616238	0.432449	0.960508
ENSG00000184634	MED12	mediator complex subunit 12 [Source:HGNC Symbol;Acc:11957]	protein_coding	X	-0.0978328	6.55806	0.0691579	0.792567	0.999948
ENSG00000163029	SMC6	structural maintenance of chromosomes 6 [Source:HGNC Symbol;Acc:20466]	protein_coding	2	-0.156897	6.65911	0.17934	0.671941	0.999948
ENSG00000133275	CSNK1G2	casein kinase 1, gamma 2 [Source:HGNC Symbol;Acc:2455]	protein_coding	19	0.0523125	6.55079	0.0193659	0.889323	0.999948
ENSG00000134294	SLC38A2	solute carrier family 38, member 2 [Source:HGNC Symbol;Acc:13448]	protein_coding	12	-0.485078	8.43492	1.79316	0.180542	0.678678
ENSG00000099260	PALMD	palmdelphin [Source:HGNC Symbol;Acc:15846]	protein_coding	1	0.0137809	4.12609	0.00133806	0.97082	0.999948
ENSG00000129038	LOXL1	lysyl oxidase-like 1 [Source:HGNC Symbol;Acc:6665]	protein_coding	15	-1.7876	5.92589	28.0341	1.19194e-07	3.37153e-06
ENSG00000120458	MSANTD2	Myb/SANT-like DNA-binding domain containing 2 [Source:HGNC Symbol;Acc:26266]	protein_coding	11	0.262686	4.4081	0.470204	0.492893	0.987572
ENSG00000157514	TSC22D3	TSC22 domain family, member 3 [Source:HGNC Symbol;Acc:3051]	protein_coding	X	0.013458	5.5745	0.00128593	0.971394	0.999948
ENSG00000166426	CRABP1	cellular retinoic acid binding protein 1 [Source:HGNC Symbol;Acc:2338]	protein_coding	15	-0.256436	1.6368	0.45664	0.499198	0.989435
ENSG00000198093	ZNF649	zinc finger protein 649 [Source:HGNC Symbol;Acc:25741]	protein_coding	19	-0.939761	3.05306	6.96089	0.00833104	0.0743702
ENSG00000178502	KLHL11	kelch-like family member 11 [Source:HGNC Symbol;Acc:19008]	protein_coding	17	0.739212	2.18244	3.33064	0.0680003	0.37826
ENSG00000132436	FIGNL1	fidgetin-like 1 [Source:HGNC Symbol;Acc:13286]	protein_coding	7	-0.127962	5.54182	0.118533	0.730631	0.999948
ENSG00000181104	F2R	coagulation factor II (thrombin) receptor [Source:HGNC Symbol;Acc:3537]	protein_coding	5	0.819627	5.23713	4.23851	0.0395168	0.254347
ENSG00000027847	B4GALT7	xylosylprotein beta 1,4-galactosyltransferase, polypeptide 7 [Source:HGNC Symbol;Acc:930]	protein_coding	5	0.0805693	5.91519	0.0456975	0.830727	0.999948
ENSG00000116525	TRIM62	tripartite motif containing 62 [Source:HGNC Symbol;Acc:25574]	protein_coding	1	-0.0705014	3.65728	0.0352661	0.851039	0.999948
ENSG00000132017	DCAF15	DDB1 and CUL4 associated factor 15 [Source:HGNC Symbol;Acc:25095]	protein_coding	19	-0.254394	6.1774	0.477348	0.489626	0.985373
ENSG00000133243	BTBD2	BTB (POZ) domain containing 2 [Source:HGNC Symbol;Acc:15504]	protein_coding	19	0.234269	6.47102	0.378485	0.538415	0.998344
ENSG00000156869	FRRS1	ferric-chelate reductase 1 [Source:HGNC Symbol;Acc:27622]	protein_coding	1	0.430563	3.13883	1.21442	0.270458	0.82585
ENSG00000176024	ZNF613	zinc finger protein 613 [Source:HGNC Symbol;Acc:25827]	protein_coding	19	-0.185866	2.87262	0.246206	0.619759	0.999948
ENSG00000198648	STK39	serine threonine kinase 39 [Source:HGNC Symbol;Acc:17717]	protein_coding	2	0.759116	4.50304	3.65279	0.0559755	0.331306
ENSG00000062282	DGAT2	diacylglycerol O-acyltransferase 2 [Source:HGNC Symbol;Acc:16940]	protein_coding	11	-0.393203	3.72671	1.14726	0.284123	0.845208
ENSG00000136381	IREB2	iron-responsive element binding protein 2 [Source:HGNC Symbol;Acc:6115]	protein_coding	15	0.0767556	6.31406	0.0415323	0.838514	0.999948
ENSG00000105538	RASIP1	Ras interacting protein 1 [Source:HGNC Symbol;Acc:24716]	protein_coding	19	-1.78841	2.16294	27.0128	2.02111e-07	5.48341e-06
ENSG00000081377	CDC14B	cell division cycle 14B [Source:HGNC Symbol;Acc:1719]	protein_coding	9	-0.140518	4.71333	0.142694	0.705617	0.999948
ENSG00000131495	NDUFA2	NADH dehydrogenase (ubiquinone) 1 alpha subcomplex, 2, 8kDa [Source:HGNC Symbol;Acc:7685]	protein_coding	5	0.154537	7.16843	0.166725	0.683039	0.999948
ENSG00000101460	MAP1LC3A	microtubule-associated protein 1 light chain 3 alpha [Source:HGNC Symbol;Acc:6838]	protein_coding	20	-1.78991	2.29729	27.1457	1.88684e-07	5.14434e-06
ENSG00000155506	LARP1	La ribonucleoprotein domain family, member 1 [Source:HGNC Symbol;Acc:29531]	protein_coding	5	0.0188538	9.71369	0.00253238	0.959865	0.999948
ENSG00000132005	RFX1	regulatory factor X, 1 (influences HLA class II expression) [Source:HGNC Symbol;Acc:9982]	protein_coding	19	-0.162552	4.93444	0.191735	0.661477	0.999948
ENSG00000205085	FAM71F2	family with sequence similarity 71, member F2 [Source:HGNC Symbol;Acc:27998]	protein_coding	7	-0.0247895	-0.117186	0.00353037	0.95262	0.999948
ENSG00000188219	POTEE	POTE ankyrin domain family, member E [Source:HGNC Symbol;Acc:33895]	protein_coding	2	-0.58279	1.9946	2.4968	0.114078	0.526152
ENSG00000256683	ZNF350	zinc finger protein 350 [Source:HGNC Symbol;Acc:16656]	protein_coding	19	-0.274472	3.31322	0.547428	0.45937	0.974416
ENSG00000172428	MYEOV2	myeloma overexpressed 2 [Source:HGNC Symbol;Acc:21314]	protein_coding	2	0.107578	4.70654	0.0807833	0.776239	0.999948
ENSG00000164045	CDC25A	cell division cycle 25A [Source:HGNC Symbol;Acc:1725]	protein_coding	3	-0.409948	5.14026	1.26176	0.261318	0.814384
ENSG00000114021	NIT2	nitrilase family, member 2 [Source:HGNC Symbol;Acc:29878]	protein_coding	3	-0.261008	6.05612	0.50281	0.478268	0.983848
ENSG00000196917	HCAR1	hydroxycarboxylic acid receptor 1 [Source:HGNC Symbol;Acc:4532]	protein_coding	12	-1.7914	0.364912	24.4768	7.52084e-07	1.86104e-05
ENSG00000128052	KDR	kinase insert domain receptor (a type III receptor tyrosine kinase) [Source:HGNC Symbol;Acc:6307]	protein_coding	4	-0.803333	-0.0820408	4.1987	0.040455	0.258551
ENSG00000164430	MB21D1	Mab-21 domain containing 1 [Source:HGNC Symbol;Acc:21367]	protein_coding	6	0.573477	4.97003	2.14926	0.142639	0.6005
ENSG00000164251	F2RL1	coagulation factor II (thrombin) receptor-like 1 [Source:HGNC Symbol;Acc:3538]	protein_coding	5	-0.0786723	5.17972	0.0444433	0.833031	0.999948
ENSG00000167645	YIF1B	Yip1 interacting factor homolog B (S. cerevisiae) [Source:HGNC Symbol;Acc:30511]	protein_coding	19	-0.300703	5.87704	0.67067	0.412818	0.950816
ENSG00000173171	MTX1	metaxin 1 [Source:HGNC Symbol;Acc:7504]	protein_coding	1	0.0872929	5.24941	0.0534809	0.817113	0.999948
ENSG00000104998	IL27RA	interleukin 27 receptor, alpha [Source:HGNC Symbol;Acc:17290]	protein_coding	19	-0.672126	3.757	3.47698	0.0622284	0.356167
ENSG00000188167	TMPPE	transmembrane protein with metallophosphoesterase domain [Source:HGNC Symbol;Acc:33865]	protein_coding	3	-0.306034	1.24082	0.640416	0.42356	0.958408
ENSG00000139714	MORN3	MORN repeat containing 3 [Source:HGNC Symbol;Acc:29807]	protein_coding	12	-1.7954	-0.0654908	23.4974	1.25085e-06	3.03199e-05
ENSG00000198382	UVRAG	UV radiation resistance associated [Source:HGNC Symbol;Acc:12640]	protein_coding	11	0.110838	4.97551	0.0858361	0.769539	0.999948
ENSG00000165084	C8orf34	chromosome 8 open reading frame 34 [Source:HGNC Symbol;Acc:30905]	protein_coding	8	-1.79623	1.71265	26.8339	2.21719e-07	5.96666e-06
ENSG00000069482	GAL	galanin/GMAP prepropeptide [Source:HGNC Symbol;Acc:4114]	protein_coding	11	-1.79724	1.12633	26.0938	3.25221e-07	8.50388e-06
ENSG00000170275	CRTAP	cartilage associated protein [Source:HGNC Symbol;Acc:2379]	protein_coding	3	-0.0168617	7.95078	0.00203434	0.964025	0.999948
ENSG00000072864	NDE1	nudE neurodevelopment protein 1 [Source:HGNC Symbol;Acc:17619]	protein_coding	16	-0.388955	5.64632	1.13465	0.286785	0.847315
ENSG00000171643	S100Z	S100 calcium binding protein Z [Source:HGNC Symbol;Acc:30367]	protein_coding	5	0.812793	0.437115	3.51993	0.0606351	0.350796
ENSG00000141854	hsa-mir-1199	hsa-mir-1199 [Source:miRBase;Acc:MI0020340]	protein_coding	19	-0.821012	1.26604	4.95763	0.0259758	0.187035
ENSG00000197619	ZNF615	zinc finger protein 615 [Source:HGNC Symbol;Acc:24740]	protein_coding	19	0.0179539	3.35965	0.00225063	0.962162	0.999948
ENSG00000095752	IL11	interleukin 11 [Source:HGNC Symbol;Acc:5966]	protein_coding	19	-1.79904	1.15099	26.2515	2.9972e-07	7.86186e-06
ENSG00000171951	SCG2	secretogranin II [Source:HGNC Symbol;Acc:10575]	protein_coding	2	0.0610834	1.43468	0.02444	0.875771	0.999948
ENSG00000113119	TMCO6	transmembrane and coiled-coil domains 6 [Source:HGNC Symbol;Acc:28814]	protein_coding	5	0.0899796	4.83102	0.056695	0.811798	0.999948
ENSG00000173705	SUSD5	sushi domain containing 5 [Source:HGNC Symbol;Acc:29061]	protein_coding	3	-0.695507	3.98815	3.74082	0.0530983	0.318362
ENSG00000100711	ZFYVE21	zinc finger, FYVE domain containing 21 [Source:HGNC Symbol;Acc:20760]	protein_coding	14	-0.205208	5.19267	0.307699	0.579096	0.999948
ENSG00000150991	UBC	ubiquitin C [Source:HGNC Symbol;Acc:12468]	protein_coding	12	0.201636	9.65028	0.282307	0.595193	0.999948
ENSG00000111203	ITFG2	integrin alpha FG-GAP repeat containing 2 [Source:HGNC Symbol;Acc:30879]	protein_coding	12	-0.121463	3.67318	0.105438	0.745399	0.999948
ENSG00000141858	SAMD1	sterile alpha motif domain containing 1 [Source:HGNC Symbol;Acc:17958]	protein_coding	19	-0.661416	6.3855	3.40334	0.0650645	0.367085
ENSG00000157110	RBPMS	RNA binding protein with multiple splicing [Source:HGNC Symbol;Acc:19097]	protein_coding	8	0.567426	5.83853	2.11308	0.146045	0.607142
ENSG00000141568	FOXK2	forkhead box K2 [Source:HGNC Symbol;Acc:6036]	protein_coding	17	0.17307	7.89128	0.208692	0.647795	0.999948
ENSG00000152056	AP1S3	adaptor-related protein complex 1, sigma 3 subunit [Source:HGNC Symbol;Acc:18971]	protein_coding	2	-0.497472	2.73179	1.83407	0.175647	0.668692
ENSG00000171219	CDC42BPG	CDC42 binding protein kinase gamma (DMPK-like) [Source:HGNC Symbol;Acc:29829]	protein_coding	11	-1.80076	4.01474	28.2421	1.07049e-07	3.05403e-06
ENSG00000158122	AAED1	AhpC/TSA antioxidant enzyme domain containing 1 [Source:HGNC Symbol;Acc:16881]	protein_coding	9	0.108724	4.45195	0.0823705	0.77411	0.999948
ENSG00000102081	FMR1	fragile X mental retardation 1 [Source:HGNC Symbol;Acc:3775]	protein_coding	X	0.202994	6.54707	0.285477	0.593133	0.999948
ENSG00000142556	ZNF614	zinc finger protein 614 [Source:HGNC Symbol;Acc:24722]	protein_coding	19	-0.147732	4.55382	0.157721	0.691264	0.999948
ENSG00000160999	SH2B2	SH2B adaptor protein 2 [Source:HGNC Symbol;Acc:17381]	protein_coding	7	-0.222218	5.94958	0.362487	0.547128	0.999129
ENSG00000163931	TKT	transketolase [Source:HGNC Symbol;Acc:11834]	protein_coding	3	-0.187087	9.80856	0.256508	0.612529	0.999948
ENSG00000010244	ZNF207	zinc finger protein 207 [Source:HGNC Symbol;Acc:12998]	protein_coding	17	0.122526	7.16772	0.105282	0.745581	0.999948
ENSG00000137492	PRKRIR	protein-kinase, interferon-inducible double stranded RNA dependent inhibitor, repressor of (P58 repressor) [Source:HGNC Symbol;Acc:9440]	protein_coding	11	-0.183718	5.96849	0.246482	0.619563	0.999948
ENSG00000137312	FLOT1	flotillin 1 [Source:HGNC Symbol;Acc:3757]	protein_coding	6	-0.587343	7.69835	2.66256	0.102736	0.494441
ENSG00000160094	ZNF362	zinc finger protein 362 [Source:HGNC Symbol;Acc:18079]	protein_coding	1	-0.889375	3.37848	6.22595	0.0125891	0.104584
ENSG00000081386	ZNF510	zinc finger protein 510 [Source:HGNC Symbol;Acc:29161]	protein_coding	9	0.273544	3.30594	0.503127	0.478129	0.983848
ENSG00000115594	IL1R1	interleukin 1 receptor, type I [Source:HGNC Symbol;Acc:5993]	protein_coding	2	-1.80286	6.56576	28.5832	8.97588e-08	2.61008e-06
ENSG00000178460	MCMDC2	minichromosome maintenance domain containing 2 [Source:HGNC Symbol;Acc:26368]	protein_coding	8	0.218102	0.581548	0.28599	0.592801	0.999948
ENSG00000072062	PRKACA	protein kinase, cAMP-dependent, catalytic, alpha [Source:HGNC Symbol;Acc:9380]	protein_coding	19	-0.378358	7.36591	1.07517	0.29978	0.859286
ENSG00000136243	NUPL2	nucleoporin like 2 [Source:HGNC Symbol;Acc:17010]	protein_coding	7	0.212735	5.08919	0.311818	0.576567	0.999948
ENSG00000128563	PRKRIP1	PRKR interacting protein 1 (IL11 inducible) [Source:HGNC Symbol;Acc:21894]	protein_coding	7	0.0330004	6.77431	0.0077301	0.929939	0.999948
ENSG00000145708	CRHBP	corticotropin releasing hormone binding protein [Source:HGNC Symbol;Acc:2356]	protein_coding	5	0.866756	-0.344423	3.53751	0.0599954	0.347944
ENSG00000110492	MDK	midkine (neurite growth-promoting factor 2) [Source:HGNC Symbol;Acc:6972]	protein_coding	11	0.166326	7.48535	0.192873	0.660536	0.999948
ENSG00000082781	ITGB5	integrin, beta 5 [Source:HGNC Symbol;Acc:6160]	protein_coding	3	-0.381547	7.08191	1.09354	0.295687	0.855566
ENSG00000151748	SAV1	salvador homolog 1 (Drosophila) [Source:HGNC Symbol;Acc:17795]	protein_coding	14	-0.057993	5.93284	0.0241391	0.876531	0.999948
ENSG00000099875	MKNK2	MAP kinase interacting serine/threonine kinase 2 [Source:HGNC Symbol;Acc:7111]	protein_coding	19	0.0592018	7.75755	0.0248111	0.874839	0.999948
ENSG00000154174	TOMM70A	translocase of outer mitochondrial membrane 70 homolog A (S. cerevisiae) [Source:HGNC Symbol;Acc:11985]	protein_coding	3	-0.117436	6.95269	0.0999694	0.751866	0.999948
ENSG00000215612	HMX1	H6 family homeobox 1 [Source:HGNC Symbol;Acc:5017]	protein_coding	4	0.250064	5.55688	0.429334	0.512316	0.991977
ENSG00000196597	ZNF782	zinc finger protein 782 [Source:HGNC Symbol;Acc:33110]	protein_coding	9	0.555918	2.28917	1.94585	0.163035	0.641627
ENSG00000131473	ACLY	ATP citrate lyase [Source:HGNC Symbol;Acc:115]	protein_coding	17	0.20882	8.90699	0.302419	0.58237	0.999948
ENSG00000120942	UBIAD1	UbiA prenyltransferase domain containing 1 [Source:HGNC Symbol;Acc:30791]	protein_coding	1	0.00840524	4.94852	0.000500701	0.982148	0.999948
ENSG00000165730	STOX1	storkhead box 1 [Source:HGNC Symbol;Acc:23508]	protein_coding	10	0.501205	3.32534	1.63326	0.201253	0.721418
ENSG00000214413	BBIP1	BBSome interacting protein 1 [Source:HGNC Symbol;Acc:28093]	protein_coding	10	0.382537	3.68566	0.973287	0.323862	0.883244
ENSG00000105011	ASF1B	anti-silencing function 1B histone chaperone [Source:HGNC Symbol;Acc:20996]	protein_coding	19	-0.497534	6.94917	1.88751	0.169484	0.6551
ENSG00000177628	GBA	glucosidase, beta, acid [Source:HGNC Symbol;Acc:4177]	protein_coding	1	-0.106151	6.6732	0.0815241	0.775242	0.999948
ENSG00000196312	HIATL2	hippocampus abundant transcript-like 2 [Source:HGNC Symbol;Acc:23672]	protein_coding	9	0.26664	1.58525	0.45481	0.50006	0.989435
ENSG00000256087	ZNF432	zinc finger protein 432 [Source:HGNC Symbol;Acc:20810]	protein_coding	19	-0.0589241	4.54381	0.0247848	0.874905	0.999948
ENSG00000179240	RP11-111M22.2	Homo sapiens putative uncharacterized protein FLJ37770-like (LOC100506127), mRNA. [Source:RefSeq mRNA;Acc:NM_001282456]	protein_coding	11	0.290118	1.55429	0.536099	0.464054	0.976353
ENSG00000141505	ASGR1	asialoglycoprotein receptor 1 [Source:HGNC Symbol;Acc:742]	protein_coding	17	0.441371	0.468071	1.1157	0.290846	0.851111
ENSG00000172530	BANP	BTG3 associated nuclear protein [Source:HGNC Symbol;Acc:13450]	protein_coding	16	-0.209841	4.04661	0.319762	0.571751	0.999948
ENSG00000135297	MTO1	mitochondrial tRNA translation optimization 1 [Source:HGNC Symbol;Acc:19261]	protein_coding	6	-0.14366	5.11234	0.149489	0.699024	0.999948
ENSG00000173272	MZT2A	mitotic spindle organizing protein 2A [Source:HGNC Symbol;Acc:33187]	protein_coding	2	0.299503	4.52004	0.608497	0.435354	0.961636
ENSG00000080561	MID2	midline 2 [Source:HGNC Symbol;Acc:7096]	protein_coding	X	0.279932	-0.118599	0.427123	0.513404	0.991977
ENSG00000134686	PHC2	polyhomeotic homolog 2 (Drosophila) [Source:HGNC Symbol;Acc:3183]	protein_coding	1	-0.104697	6.60286	0.0792822	0.778273	0.999948
ENSG00000229043	AC091729.9		antisense	7	0.589732	1.53788	2.10892	0.146443	0.608044
ENSG00000162688	AGL	amylo-alpha-1, 6-glucosidase, 4-alpha-glucanotransferase [Source:HGNC Symbol;Acc:321]	protein_coding	1	-5.51064e-05	5.20542	2.15667e-08	0.999883	0.999948
ENSG00000273230	RP11-1246C19.1		lincRNA	7	0.043428	2.56057	0.0129218	0.909496	0.999948
ENSG00000107537	PHYH	phytanoyl-CoA 2-hydroxylase [Source:HGNC Symbol;Acc:8940]	protein_coding	10	0.843062	5.2518	4.46927	0.0345098	0.233306
ENSG00000197608	ZNF841	zinc finger protein 841 [Source:HGNC Symbol;Acc:27611]	protein_coding	19	0.0323015	4.63062	0.00735767	0.931644	0.999948
ENSG00000144029	MRPS5	mitochondrial ribosomal protein S5 [Source:HGNC Symbol;Acc:14498]	protein_coding	2	0.134213	6.27444	0.125954	0.722665	0.999948
ENSG00000206535	LNP1	leukemia NUP98 fusion partner 1 [Source:HGNC Symbol;Acc:28014]	protein_coding	3	-0.303097	0.679029	0.604541	0.436851	0.962999
ENSG00000112234	FBXL4	F-box and leucine-rich repeat protein 4 [Source:HGNC Symbol;Acc:13601]	protein_coding	6	0.315705	4.15294	0.672644	0.412131	0.950243
ENSG00000072071	LPHN1	latrophilin 1 [Source:HGNC Symbol;Acc:20973]	protein_coding	19	-0.50611	7.55356	1.95638	0.161901	0.639895
ENSG00000230487	PSMG3-AS1	PSMG3 antisense RNA 1 (head to head) [Source:HGNC Symbol;Acc:22230]	lincRNA	7	1.00475	1.51491	5.71481	0.0168224	0.132066
ENSG00000180720	CHRM4	cholinergic receptor, muscarinic 4 [Source:HGNC Symbol;Acc:1953]	protein_coding	11	0.862879	-0.578306	3.34883	0.0672529	0.375729
ENSG00000136943	CTSV	cathepsin V [Source:HGNC Symbol;Acc:2538]	protein_coding	9	0.747485	4.75411	3.5542	0.0593951	0.345791
ENSG00000128039	SRD5A3	steroid 5 alpha-reductase 3 [Source:HGNC Symbol;Acc:25812]	protein_coding	4	0.630836	4.82373	2.57671	0.108447	0.511694
ENSG00000093144	ECHDC1	enoyl CoA hydratase domain containing 1 [Source:HGNC Symbol;Acc:21489]	protein_coding	6	0.0598998	6.10222	0.0253425	0.873517	0.999948
ENSG00000164252	AGGF1	angiogenic factor with G patch and FHA domains 1 [Source:HGNC Symbol;Acc:24684]	protein_coding	5	0.272798	4.84872	0.507765	0.476108	0.982391
ENSG00000085449	WDFY1	WD repeat and FYVE domain containing 1 [Source:HGNC Symbol;Acc:20451]	protein_coding	2	-0.34425	5.00443	0.881556	0.347776	0.9092
ENSG00000118600	TMEM5	transmembrane protein 5 [Source:HGNC Symbol;Acc:13530]	protein_coding	12	0.206421	5.16848	0.293942	0.587705	0.999948
ENSG00000167642	SPINT2	serine peptidase inhibitor, Kunitz type, 2 [Source:HGNC Symbol;Acc:11247]	protein_coding	19	-1.80859	8.0071	28.8171	7.95462e-08	2.33767e-06
ENSG00000167644	C19orf33	chromosome 19 open reading frame 33 [Source:HGNC Symbol;Acc:16668]	protein_coding	19	-0.32055	1.10403	0.698839	0.403174	0.945027
ENSG00000134851	TMEM165	transmembrane protein 165 [Source:HGNC Symbol;Acc:30760]	protein_coding	4	0.0854134	6.55851	0.0513892	0.820663	0.999948
ENSG00000138646	HERC5	HECT and RLD domain containing E3 ubiquitin protein ligase 5 [Source:HGNC Symbol;Acc:24368]	protein_coding	4	0.873399	5.33202	4.7765	0.0288508	0.203586
ENSG00000181392	SYNE4	spectrin repeat containing, nuclear envelope family member 4 [Source:HGNC Symbol;Acc:26703]	protein_coding	19	-1.80967	3.18847	28.2825	1.04839e-07	3.01167e-06
ENSG00000172292	CERS6	ceramide synthase 6 [Source:HGNC Symbol;Acc:23826]	protein_coding	2	0.745499	7.06784	3.5619	0.0591199	0.344914
ENSG00000236081	AC074389.9		lincRNA	7	0.575285	3.17383	2.1218	0.145216	0.605526
ENSG00000115457	IGFBP2	insulin-like growth factor binding protein 2, 36kDa [Source:HGNC Symbol;Acc:5471]	protein_coding	2	-1.81092	7.05069	28.877	7.71232e-08	2.27048e-06
ENSG00000197265	GTF2E2	general transcription factor IIE, polypeptide 2, beta 34kDa [Source:HGNC Symbol;Acc:4651]	protein_coding	8	0.0350097	5.58441	0.00867591	0.925789	0.999948
ENSG00000110042	DTX4	deltex homolog 4 (Drosophila) [Source:HGNC Symbol;Acc:29151]	protein_coding	11	-1.81328	2.59351	28.1	1.15207e-07	3.26991e-06
ENSG00000177370	TIMM22	translocase of inner mitochondrial membrane 22 homolog (yeast) [Source:HGNC Symbol;Acc:17317]	protein_coding	17	0.0137803	4.85191	0.00134418	0.970754	0.999948
ENSG00000169047	IRS1	insulin receptor substrate 1 [Source:HGNC Symbol;Acc:6125]	protein_coding	2	-1.8217	4.0412	28.9562	7.40351e-08	2.18344e-06
ENSG00000134352	IL6ST	interleukin 6 signal transducer (gp130, oncostatin M receptor) [Source:HGNC Symbol;Acc:6021]	protein_coding	5	-0.00477596	6.66674	0.000162733	0.989822	0.999948
ENSG00000107625	DDX50	DEAD (Asp-Glu-Ala-Asp) box polypeptide 50 [Source:HGNC Symbol;Acc:17906]	protein_coding	10	-0.226655	5.59604	0.376986	0.539221	0.998362
ENSG00000158636	C11orf30	chromosome 11 open reading frame 30 [Source:HGNC Symbol;Acc:18071]	protein_coding	11	-0.190736	5.46222	0.265562	0.606325	0.999948
ENSG00000181467	RAP2B	RAP2B, member of RAS oncogene family [Source:HGNC Symbol;Acc:9862]	protein_coding	3	0.211965	6.48841	0.310835	0.577168	0.999948
ENSG00000146267	FAXC	failed axon connections homolog (Drosophila) [Source:HGNC Symbol;Acc:20742]	protein_coding	6	-0.204433	2.22662	0.293905	0.587729	0.999948
ENSG00000231357	AC006028.11		pseudogene	7	0.0619065	2.58672	0.0262046	0.871402	0.999948
ENSG00000160991	ORAI2	ORAI calcium release-activated calcium modulator 2 [Source:HGNC Symbol;Acc:21667]	protein_coding	7	0.0625937	7.39025	0.0277145	0.867782	0.999948
ENSG00000110497	AMBRA1	autophagy/beclin-1 regulator 1 [Source:HGNC Symbol;Acc:25990]	protein_coding	11	0.100799	5.12341	0.0711385	0.789686	0.999948
ENSG00000164758	MED30	mediator complex subunit 30 [Source:HGNC Symbol;Acc:23032]	protein_coding	8	0.113211	3.29082	0.0881895	0.766492	0.999948
ENSG00000123146	CD97	CD97 molecule [Source:HGNC Symbol;Acc:1711]	protein_coding	19	0.44358	5.9809	1.31535	0.251428	0.802827
ENSG00000141580	WDR45B	WD repeat domain 45B [Source:HGNC Symbol;Acc:25072]	protein_coding	17	0.274075	7.42289	0.51572	0.472673	0.981017
ENSG00000109667	SLC2A9	solute carrier family 2 (facilitated glucose transporter), member 9 [Source:HGNC Symbol;Acc:13446]	protein_coding	4	-0.530074	2.51929	2.08144	0.1491	0.614022
ENSG00000173848	NET1	neuroepithelial cell transforming 1 [Source:HGNC Symbol;Acc:14592]	protein_coding	10	0.237123	6.24711	0.387441	0.533647	0.997056
ENSG00000196935	SRGAP1	SLIT-ROBO Rho GTPase activating protein 1 [Source:HGNC Symbol;Acc:17382]	protein_coding	12	0.0140441	5.44174	0.00139962	0.970157	0.999948
ENSG00000117620	SLC35A3	solute carrier family 35 (UDP-N-acetylglucosamine (UDP-GlcNAc) transporter), member A3 [Source:HGNC Symbol;Acc:11023]	protein_coding	1	-0.0828268	4.30085	0.0490521	0.824721	0.999948
ENSG00000181458	TMEM45A	transmembrane protein 45A [Source:HGNC Symbol;Acc:25480]	protein_coding	3	1.0183	4.91946	6.34011	0.0118038	0.0991853
ENSG00000170271	FAXDC2	fatty acid hydroxylase domain containing 2 [Source:HGNC Symbol;Acc:1334]	protein_coding	5	-0.138833	1.68126	0.131761	0.716613	0.999948
ENSG00000182197	EXT1	exostosin glycosyltransferase 1 [Source:HGNC Symbol;Acc:3512]	protein_coding	8	-0.516692	5.9795	2.03753	0.153459	0.623296
ENSG00000063660	GPC1	glypican 1 [Source:HGNC Symbol;Acc:4449]	protein_coding	2	-0.667477	5.61668	3.46296	0.0627579	0.357841
ENSG00000153558	FBXL2	F-box and leucine-rich repeat protein 2 [Source:HGNC Symbol;Acc:13598]	protein_coding	3	0.251257	3.64634	0.4278	0.51307	0.991977
ENSG00000099338	CATSPERG	catsper channel auxiliary subunit gamma [Source:HGNC Symbol;Acc:25243]	protein_coding	19	-0.802105	1.08012	4.6691	0.03071	0.212728
ENSG00000121022	COPS5	COP9 signalosome subunit 5 [Source:HGNC Symbol;Acc:2240]	protein_coding	8	0.0535528	6.64793	0.0202947	0.886717	0.999948
ENSG00000145337	PYURF	PIGY upstream reading frame [Source:HGNC Symbol;Acc:44317]	protein_coding	4	-0.134409	5.02112	0.130642	0.717767	0.999948
ENSG00000111077	TENC1	tensin like C1 domain containing phosphatase (tensin 2) [Source:HGNC Symbol;Acc:19737]	protein_coding	12	0.252366	6.00501	0.437665	0.508252	0.991934
ENSG00000135900	MRPL44	mitochondrial ribosomal protein L44 [Source:HGNC Symbol;Acc:16650]	protein_coding	2	-0.438446	3.8414	1.43677	0.230663	0.768445
ENSG00000102996	MMP15	matrix metallopeptidase 15 (membrane-inserted) [Source:HGNC Symbol;Acc:7161]	protein_coding	16	-1.82425	4.2028	29.0801	6.94472e-08	2.05544e-06
ENSG00000204611	ZNF616	zinc finger protein 616 [Source:HGNC Symbol;Acc:28062]	protein_coding	19	-0.0697	4.23748	0.0346567	0.852317	0.999948
ENSG00000160767	FAM189B	family with sequence similarity 189, member B [Source:HGNC Symbol;Acc:1233]	protein_coding	1	-0.30064	6.55661	0.671262	0.412612	0.950473
ENSG00000150990	DHX37	DEAH (Asp-Glu-Ala-His) box polypeptide 37 [Source:HGNC Symbol;Acc:17210]	protein_coding	12	-0.152022	6.47313	0.168207	0.681711	0.999948
ENSG00000156875	HIAT1	hippocampus abundant transcript 1 [Source:HGNC Symbol;Acc:23363]	protein_coding	1	0.23873	5.78973	0.392197	0.531147	0.996628
ENSG00000100364	KIAA0930	KIAA0930 [Source:HGNC Symbol;Acc:1314]	protein_coding	22	0.459834	7.1253	1.41301	0.234557	0.775968
ENSG00000121903	ZSCAN20	zinc finger and SCAN domain containing 20 [Source:HGNC Symbol;Acc:13093]	protein_coding	1	0.078995	2.80253	0.0427656	0.836167	0.999948
ENSG00000196267	ZNF836	zinc finger protein 836 [Source:HGNC Symbol;Acc:34333]	protein_coding	19	-0.631815	2.1829	2.97174	0.0847309	0.43651
ENSG00000167895	TMC8	transmembrane channel-like 8 [Source:HGNC Symbol;Acc:20474]	protein_coding	17	0.464724	1.6358	1.344	0.246329	0.79511
ENSG00000114790	ARHGEF26	Rho guanine nucleotide exchange factor (GEF) 26 [Source:HGNC Symbol;Acc:24490]	protein_coding	3	0.525613	2.77096	1.77016	0.183362	0.686635
ENSG00000104687	GSR	glutathione reductase [Source:HGNC Symbol;Acc:4623]	protein_coding	8	0.287333	7.71492	0.565884	0.451899	0.970851
ENSG00000132423	COQ3	coenzyme Q3 methyltransferase [Source:HGNC Symbol;Acc:18175]	protein_coding	6	0.0178547	3.08565	0.00221585	0.962455	0.999948
ENSG00000132535	DLG4	discs, large homolog 4 (Drosophila) [Source:HGNC Symbol;Acc:2903]	protein_coding	17	0.466028	4.41546	1.437	0.230625	0.768445
ENSG00000140848	CPNE2	copine II [Source:HGNC Symbol;Acc:2315]	protein_coding	16	-0.387388	5.06565	1.12308	0.289255	0.849974
ENSG00000116661	FBXO2	F-box protein 2 [Source:HGNC Symbol;Acc:13581]	protein_coding	1	0.319219	6.84354	0.694668	0.404581	0.945884
ENSG00000138641	HERC3	HECT and RLD domain containing E3 ubiquitin protein ligase 3 [Source:HGNC Symbol;Acc:4876]	protein_coding	4	-0.215451	3.48013	0.335337	0.562533	0.999948
ENSG00000108061	SHOC2	soc-2 suppressor of clear homolog (C. elegans) [Source:HGNC Symbol;Acc:15454]	protein_coding	10	0.119179	5.606	0.099364	0.752594	0.999948
ENSG00000159842	ABR	active BCR-related [Source:HGNC Symbol;Acc:81]	protein_coding	17	-0.0227484	5.77759	0.00369465	0.951532	0.999948
ENSG00000156876	SASS6	spindle assembly 6 homolog (C. elegans) [Source:HGNC Symbol;Acc:25403]	protein_coding	1	0.00232854	4.18133	3.82772e-05	0.995064	0.999948
ENSG00000172081	MOB3A	MOB kinase activator 3A [Source:HGNC Symbol;Acc:29802]	protein_coding	19	0.319259	5.09168	0.691612	0.405616	0.945906
ENSG00000108510	MED13	mediator complex subunit 13 [Source:HGNC Symbol;Acc:22474]	protein_coding	17	0.627878	6.44699	2.56815	0.109035	0.512892
ENSG00000213935	AC092610.12		pseudogene	7	0.0128758	4.17322	0.00116849	0.972731	0.999948
ENSG00000105568	PPP2R1A	protein phosphatase 2, regulatory subunit A, alpha [Source:HGNC Symbol;Acc:9302]	protein_coding	19	-0.386257	9.30229	1.12272	0.289335	0.849974
ENSG00000125775	SDCBP2	syndecan binding protein (syntenin) 2 [Source:HGNC Symbol;Acc:15756]	protein_coding	20	-1.82509	-0.384481	23.1984	1.4612e-06	3.5067e-05
ENSG00000196204	RNF216P1	ring finger protein 216 pseudogene 1 [Source:HGNC Symbol;Acc:33610]	pseudogene	7	0.417705	3.47818	1.15116	0.283307	0.844185
ENSG00000099840	IZUMO4	IZUMO family member 4 [Source:HGNC Symbol;Acc:26950]	protein_coding	19	0.531919	1.04876	1.67907	0.195048	0.70778
ENSG00000179588	ZFPM1	zinc finger protein, FOG family member 1 [Source:HGNC Symbol;Acc:19762]	protein_coding	16	0.257337	3.24138	0.44586	0.504307	0.991749
ENSG00000100376	FAM118A	family with sequence similarity 118, member A [Source:HGNC Symbol;Acc:1313]	protein_coding	22	0.0671215	4.89304	0.0316603	0.858775	0.999948
ENSG00000108830	RND2	Rho family GTPase 2 [Source:HGNC Symbol;Acc:18315]	protein_coding	17	-0.701127	-0.527012	2.97076	0.0847821	0.436638
ENSG00000132879	FBXO44	F-box protein 44 [Source:HGNC Symbol;Acc:24847]	protein_coding	1	0.213384	5.16044	0.313795	0.575361	0.999948
ENSG00000177570	SAMD12	sterile alpha motif domain containing 12 [Source:HGNC Symbol;Acc:31750]	protein_coding	8	-0.456616	2.30991	1.52215	0.217294	0.746216
ENSG00000122435	TRMT13	tRNA methyltransferase 13 homolog (S. cerevisiae) [Source:HGNC Symbol;Acc:25502]	protein_coding	1	0.351418	3.6658	0.824881	0.363757	0.921569
ENSG00000174206	C12orf66	chromosome 12 open reading frame 66 [Source:HGNC Symbol;Acc:26517]	protein_coding	12	0.495433	3.50094	1.60181	0.205647	0.726658
ENSG00000171311	EXOSC1	exosome component 1 [Source:HGNC Symbol;Acc:17286]	protein_coding	10	0.278965	5.67325	0.532288	0.465646	0.976839
ENSG00000233725	LINC00284	long intergenic non-protein coding RNA 284 [Source:HGNC Symbol;Acc:26981]	lincRNA	13	-1.82849	-0.784977	21.7449	3.11424e-06	7.03523e-05
ENSG00000144504	ANKMY1	ankyrin repeat and MYND domain containing 1 [Source:HGNC Symbol;Acc:20987]	protein_coding	2	0.122374	3.67582	0.103418	0.747766	0.999948
ENSG00000171345	KRT19	keratin 19 [Source:HGNC Symbol;Acc:6436]	protein_coding	17	-1.82854	6.50841	29.4656	5.69183e-08	1.70283e-06
ENSG00000113141	IK	IK cytokine, down-regulator of HLA II [Source:HGNC Symbol;Acc:5958]	protein_coding	5	-0.0518538	6.33865	0.0192983	0.889515	0.999948
ENSG00000071127	WDR1	WD repeat domain 1 [Source:HGNC Symbol;Acc:12754]	protein_coding	4	-0.544242	8.30346	2.27434	0.131531	0.574018
ENSG00000134852	CLOCK	clock circadian regulator [Source:HGNC Symbol;Acc:2082]	protein_coding	4	-0.225719	5.46412	0.373682	0.541004	0.99843
ENSG00000180423	HARBI1	harbinger transposase derived 1 [Source:HGNC Symbol;Acc:26522]	protein_coding	11	0.0349451	1.89091	0.00820211	0.927838	0.999948
ENSG00000164761	TNFRSF11B	tumor necrosis factor receptor superfamily, member 11b [Source:HGNC Symbol;Acc:11909]	protein_coding	8	0.0764569	1.72369	0.0387247	0.843995	0.999948
ENSG00000196116	TDRD7	tudor domain containing 7 [Source:HGNC Symbol;Acc:30831]	protein_coding	9	0.91415	3.97807	5.15069	0.0232371	0.171403
ENSG00000214078	CPNE1	copine I [Source:HGNC Symbol;Acc:2314]	protein_coding	20	0.147176	5.92192	0.151067	0.697518	0.999948
ENSG00000119508	NR4A3	nuclear receptor subfamily 4, group A, member 3 [Source:HGNC Symbol;Acc:7982]	protein_coding	9	-1.83104	-0.0554299	24.535	7.29726e-07	1.81383e-05
ENSG00000172775	FAM192A	family with sequence similarity 192, member A [Source:HGNC Symbol;Acc:29856]	protein_coding	16	-0.0453895	5.67453	0.0147512	0.903331	0.999948
ENSG00000160111	CPAMD8	C3 and PZP-like, alpha-2-macroglobulin domain containing 8 [Source:HGNC Symbol;Acc:23228]	protein_coding	19	-1.83117	3.59749	29.1609	6.66108e-08	1.97501e-06
ENSG00000158545	ZC3H18	zinc finger CCCH-type containing 18 [Source:HGNC Symbol;Acc:25091]	protein_coding	16	0.0326122	6.22036	0.00754277	0.930791	0.999948
ENSG00000157326	DHRS4	dehydrogenase/reductase (SDR family) member 4 [Source:HGNC Symbol;Acc:16985]	protein_coding	14	-0.466171	2.93132	1.61041	0.204434	0.725675
ENSG00000182704	TSKU	tsukushi, small leucine rich proteoglycan [Source:HGNC Symbol;Acc:28850]	protein_coding	11	0.491282	5.27981	1.5987	0.206088	0.727441
ENSG00000128595	CALU	calumenin [Source:HGNC Symbol;Acc:1458]	protein_coding	7	-0.600341	8.85625	2.78773	0.0949885	0.470721
ENSG00000116521	SCAMP3	secretory carrier membrane protein 3 [Source:HGNC Symbol;Acc:10565]	protein_coding	1	0.0186408	6.92438	0.00247185	0.960347	0.999948
ENSG00000132846	ZBED3	zinc finger, BED-type containing 3 [Source:HGNC Symbol;Acc:20711]	protein_coding	5	0.250585	5.72773	0.431307	0.511348	0.991977
ENSG00000160993	ALKBH4	alkB, alkylation repair homolog 4 (E. coli) [Source:HGNC Symbol;Acc:21900]	protein_coding	7	-0.25177	4.82809	0.465351	0.495134	0.988412
ENSG00000136842	TMOD1	tropomodulin 1 [Source:HGNC Symbol;Acc:11871]	protein_coding	9	0.797931	4.74903	4.01957	0.0449752	0.281481
ENSG00000137992	DBT	dihydrolipoamide branched chain transacylase E2 [Source:HGNC Symbol;Acc:2698]	protein_coding	1	-0.263658	4.57879	0.510473	0.474934	0.98161
ENSG00000128408	RIBC2	RIB43A domain with coiled-coils 2 [Source:HGNC Symbol;Acc:13241]	protein_coding	22	0.0320598	2.01064	0.0069392	0.933612	0.999948
ENSG00000163040	CCDC74A	coiled-coil domain containing 74A [Source:HGNC Symbol;Acc:25197]	protein_coding	2	1.07549	-0.24554	5.3196	0.0210869	0.158356
ENSG00000104695	PPP2CB	protein phosphatase 2, catalytic subunit, beta isozyme [Source:HGNC Symbol;Acc:9300]	protein_coding	8	-0.200353	6.40107	0.294052	0.587635	0.999948
ENSG00000100503	NIN	ninein (GSK3B interacting protein) [Source:HGNC Symbol;Acc:14906]	protein_coding	14	-0.0579923	6.44214	0.0241626	0.876472	0.999948
ENSG00000161036	LRWD1	leucine-rich repeats and WD repeat domain containing 1 [Source:HGNC Symbol;Acc:21769]	protein_coding	7	-0.233021	6.20149	0.399378	0.527411	0.99602
ENSG00000196839	ADA	adenosine deaminase [Source:HGNC Symbol;Acc:186]	protein_coding	20	-1.83333	4.9251	29.5101	5.56275e-08	1.66722e-06
ENSG00000099341	PSMD8	proteasome (prosome, macropain) 26S subunit, non-ATPase, 8 [Source:HGNC Symbol;Acc:9566]	protein_coding	19	-0.280882	7.76049	0.585103	0.444319	0.9672
ENSG00000065000	AP3D1	adaptor-related protein complex 3, delta 1 subunit [Source:HGNC Symbol;Acc:568]	protein_coding	19	0.0973469	8.3151	0.0667477	0.796132	0.999948
ENSG00000136925	TSTD2	thiosulfate sulfurtransferase (rhodanese)-like domain containing 2 [Source:HGNC Symbol;Acc:30087]	protein_coding	9	0.317841	4.38899	0.68285	0.408607	0.946775
ENSG00000078124	ACER3	alkaline ceramidase 3 [Source:HGNC Symbol;Acc:16066]	protein_coding	11	0.412494	5.08132	1.13902	0.285859	0.846748
ENSG00000101843	PSMD10	proteasome (prosome, macropain) 26S subunit, non-ATPase, 10 [Source:HGNC Symbol;Acc:9555]	protein_coding	X	0.21069	6.28664	0.307057	0.579492	0.999948
ENSG00000136235	GPNMB	glycoprotein (transmembrane) nmb [Source:HGNC Symbol;Acc:4462]	protein_coding	7	1.10028	6.56784	7.35588	0.00668436	0.062026
ENSG00000137331	IER3	immediate early response 3 [Source:HGNC Symbol;Acc:5392]	protein_coding	6	0.0965188	7.56897	0.065594	0.797863	0.999948
ENSG00000188322	SBK1	SH3 domain binding kinase 1 [Source:HGNC Symbol;Acc:17699]	protein_coding	16	-1.83826	1.8463	28.3993	9.87026e-08	2.85515e-06
ENSG00000137996	RTCA	RNA 3'-terminal phosphate cyclase [Source:HGNC Symbol;Acc:17981]	protein_coding	1	-0.193504	5.22829	0.273198	0.601194	0.999948
ENSG00000196372	ASB13	ankyrin repeat and SOCS box containing 13 [Source:HGNC Symbol;Acc:19765]	protein_coding	10	0.0445919	5.48471	0.0140519	0.905639	0.999948
ENSG00000175793	SFN	stratifin [Source:HGNC Symbol;Acc:10773]	protein_coding	1	-1.84239	5.10613	29.8494	4.66942e-08	1.41998e-06
ENSG00000138363	ATIC	5-aminoimidazole-4-carboxamide ribonucleotide formyltransferase/IMP cyclohydrolase [Source:HGNC Symbol;Acc:794]	protein_coding	2	-0.474474	6.98078	1.71153	0.190787	0.699917
ENSG00000051523	CYBA	cytochrome b-245, alpha polypeptide [Source:HGNC Symbol;Acc:2577]	protein_coding	16	0.000622517	7.73818	2.76575e-06	0.998673	0.999948
ENSG00000088808	PPP1R13B	protein phosphatase 1, regulatory subunit 13B [Source:HGNC Symbol;Acc:14950]	protein_coding	14	-0.408843	5.71598	1.25717	0.262188	0.815542
ENSG00000123136	DDX39A	DEAD (Asp-Glu-Ala-Asp) box polypeptide 39A [Source:HGNC Symbol;Acc:17821]	protein_coding	19	-0.184236	7.676	0.248459	0.618162	0.999948
ENSG00000179715	PCED1B	PC-esterase domain containing 1B [Source:HGNC Symbol;Acc:28255]	protein_coding	12	0.513683	2.80142	1.69632	0.19277	0.704546
ENSG00000175224	ATG13	autophagy related 13 [Source:HGNC Symbol;Acc:29091]	protein_coding	11	-0.125146	5.78479	0.113409	0.736295	0.999948
ENSG00000174953	DHX36	DEAH (Asp-Glu-Ala-His) box polypeptide 36 [Source:HGNC Symbol;Acc:14410]	protein_coding	3	0.198815	7.30371	0.274267	0.600484	0.999948
ENSG00000262267	U95743.1		lincRNA	16	-1.84276	-1.15032	20.3621	6.40875e-06	0.000135211
ENSG00000136937	NCBP1	nuclear cap binding protein subunit 1, 80kDa [Source:HGNC Symbol;Acc:7658]	protein_coding	9	0.0897415	6.1852	0.0566568	0.81186	0.999948
ENSG00000116663	FBXO6	F-box protein 6 [Source:HGNC Symbol;Acc:13585]	protein_coding	1	0.377979	3.69229	0.950985	0.329469	0.89067
ENSG00000179168	GGN	gametogenetin [Source:HGNC Symbol;Acc:18869]	protein_coding	19	-0.5421	0.574679	1.98442	0.158926	0.634053
ENSG00000149548	CCDC15	coiled-coil domain containing 15 [Source:HGNC Symbol;Acc:25798]	protein_coding	11	0.573981	2.41179	2.07602	0.14963	0.615066
ENSG00000145916	RMND5B	required for meiotic nuclear division 5 homolog B (S. cerevisiae) [Source:HGNC Symbol;Acc:26181]	protein_coding	5	0.162562	6.30974	0.184058	0.667909	0.999948
ENSG00000136999	NOV	nephroblastoma overexpressed [Source:HGNC Symbol;Acc:7885]	protein_coding	8	0.887996	3.59444	4.85546	0.0275588	0.196389
ENSG00000100815	TRIP11	thyroid hormone receptor interactor 11 [Source:HGNC Symbol;Acc:12305]	protein_coding	14	-0.137744	6.14023	0.137743	0.710535	0.999948
ENSG00000197927	C2orf27A	chromosome 2 open reading frame 27A [Source:HGNC Symbol;Acc:25077]	protein_coding	2	-0.310911	0.849841	0.645034	0.421894	0.957422
ENSG00000167508	MVD	mevalonate (diphospho) decarboxylase [Source:HGNC Symbol;Acc:7529]	protein_coding	16	-0.674735	6.57688	3.54871	0.0595916	0.346449
ENSG00000133393	FOPNL	FGFR1OP N-terminal like [Source:HGNC Symbol;Acc:26435]	protein_coding	16	-0.505236	6.26776	1.94644	0.162971	0.641627
ENSG00000159579	RSPRY1	ring finger and SPRY domain containing 1 [Source:HGNC Symbol;Acc:29420]	protein_coding	16	-0.00450608	5.76455	0.000144595	0.990406	0.999948
ENSG00000175182	FAM131A	family with sequence similarity 131, member A [Source:HGNC Symbol;Acc:28308]	protein_coding	3	0.150404	3.81812	0.155863	0.692994	0.999948
ENSG00000136936	XPA	xeroderma pigmentosum, complementation group A [Source:HGNC Symbol;Acc:12814]	protein_coding	9	0.591344	3.23029	2.23971	0.134506	0.581297
ENSG00000187630	DHRS4L2	dehydrogenase/reductase (SDR family) member 4 like 2 [Source:HGNC Symbol;Acc:19731]	protein_coding	14	-0.0946093	2.28661	0.0620979	0.80321	0.999948
ENSG00000188266	HYKK	hydroxylysine kinase [Source:HGNC Symbol;Acc:34403]	protein_coding	15	0.224401	-0.19215	0.274627	0.600245	0.999948
ENSG00000173706	HEG1	heart development protein with EGF-like domains 1 [Source:HGNC Symbol;Acc:29227]	protein_coding	3	0.244808	6.27708	0.412525	0.520691	0.994948
ENSG00000104218	CSPP1	centrosome and spindle pole associated protein 1 [Source:HGNC Symbol;Acc:26193]	protein_coding	8	0.074448	5.92147	0.0390517	0.843346	0.999948
ENSG00000165392	WRN	Werner syndrome, RecQ helicase-like [Source:HGNC Symbol;Acc:12791]	protein_coding	8	-0.0157936	4.26781	0.00176654	0.966475	0.999948
ENSG00000099256	PRTFDC1	phosphoribosyl transferase domain containing 1 [Source:HGNC Symbol;Acc:23333]	protein_coding	10	-1.84418	1.47064	28.1375	1.12993e-07	3.21807e-06
ENSG00000189143	CLDN4	claudin 4 [Source:HGNC Symbol;Acc:2046]	protein_coding	7	-1.84906	6.15844	30.1689	3.96017e-08	1.21543e-06
ENSG00000136932	C9orf156	chromosome 9 open reading frame 156 [Source:HGNC Symbol;Acc:30967]	protein_coding	9	0.609118	3.02518	2.36065	0.124431	0.554773
ENSG00000116670	MAD2L2	MAD2 mitotic arrest deficient-like 2 (yeast) [Source:HGNC Symbol;Acc:6764]	protein_coding	1	-0.104728	6.11853	0.0792634	0.778298	0.999948
ENSG00000188766	SPRED3	sprouty-related, EVH1 domain containing 3 [Source:HGNC Symbol;Acc:31041]	protein_coding	19	0.426888	3.25887	1.19691	0.273941	0.830021
ENSG00000079335	CDC14A	cell division cycle 14A [Source:HGNC Symbol;Acc:1718]	protein_coding	1	-0.228809	2.17956	0.368987	0.543557	0.998881
ENSG00000196214	ZNF766	zinc finger protein 766 [Source:HGNC Symbol;Acc:28063]	protein_coding	19	-0.00954808	5.26064	0.000648631	0.979681	0.999948
ENSG00000164048	ZNF589	zinc finger protein 589 [Source:HGNC Symbol;Acc:16747]	protein_coding	3	0.836456	4.11851	4.36972	0.036583	0.241233
ENSG00000114354	TFG	TRK-fused gene [Source:HGNC Symbol;Acc:11758]	protein_coding	3	0.0965408	7.37564	0.0656134	0.797834	0.999948
ENSG00000077942	FBLN1	fibulin 1 [Source:HGNC Symbol;Acc:3600]	protein_coding	22	0.690268	8.3415	3.08183	0.0791713	0.417112
ENSG00000176444	CLK2	CDC-like kinase 2 [Source:HGNC Symbol;Acc:2069]	protein_coding	1	-0.127122	5.61132	0.116995	0.732317	0.999948
ENSG00000178295	GEN1	GEN1 Holliday junction 5' flap endonuclease [Source:HGNC Symbol;Acc:26881]	protein_coding	2	-0.138334	5.43047	0.138673	0.709604	0.999948
ENSG00000136938	ANP32B	acidic (leucine-rich) nuclear phosphoprotein 32 family, member B [Source:HGNC Symbol;Acc:16677]	protein_coding	9	-0.0571777	7.47389	0.0235152	0.878125	0.999948
ENSG00000130244	FAM98C	family with sequence similarity 98, member C [Source:HGNC Symbol;Acc:27119]	protein_coding	19	-0.219604	4.19248	0.351103	0.553489	0.999948
ENSG00000188542	DUSP28	dual specificity phosphatase 28 [Source:HGNC Symbol;Acc:33237]	protein_coding	2	0.176443	2.1939	0.206964	0.649158	0.999948
ENSG00000198464	ZNF480	zinc finger protein 480 [Source:HGNC Symbol;Acc:23305]	protein_coding	19	0.0638046	5.8294	0.02872	0.865427	0.999948
ENSG00000123143	PKN1	protein kinase N1 [Source:HGNC Symbol;Acc:9405]	protein_coding	19	-0.248694	8.11723	0.456806	0.49912	0.989435
ENSG00000095380	NANS	N-acetylneuraminic acid synthase [Source:HGNC Symbol;Acc:19237]	protein_coding	9	-0.138295	6.13054	0.138854	0.709423	0.999948
ENSG00000138640	FAM13A	family with sequence similarity 13, member A [Source:HGNC Symbol;Acc:19367]	protein_coding	4	0.85188	4.08088	4.51981	0.0335046	0.228183
ENSG00000041357	PSMA4	proteasome (prosome, macropain) subunit, alpha type, 4 [Source:HGNC Symbol;Acc:9533]	protein_coding	15	0.0916687	7.6754	0.0592128	0.807745	0.999948
ENSG00000221955	SLC12A8	solute carrier family 12, member 8 [Source:HGNC Symbol;Acc:15595]	protein_coding	3	-0.636542	4.32795	3.11877	0.0773951	0.411194
ENSG00000185306	C12orf56	chromosome 12 open reading frame 56 [Source:HGNC Symbol;Acc:26967]	protein_coding	12	-0.00525686	0.464038	0.000170023	0.989596	0.999948
ENSG00000005175	RPAP3	RNA polymerase II associated protein 3 [Source:HGNC Symbol;Acc:26151]	protein_coding	12	0.171103	6.32029	0.203663	0.65178	0.999948
ENSG00000163866	SMIM12	small integral membrane protein 12 [Source:HGNC Symbol;Acc:25154]	protein_coding	1	0.0067443	5.63119	0.000323282	0.985655	0.999948
ENSG00000143924	EML4	echinoderm microtubule associated protein like 4 [Source:HGNC Symbol;Acc:1316]	protein_coding	2	0.0788587	6.75164	0.0438574	0.834119	0.999948
ENSG00000172350	ABCG4	ATP-binding cassette, sub-family G (WHITE), member 4 [Source:HGNC Symbol;Acc:13884]	protein_coding	11	-1.84926	0.500556	26.6237	2.47188e-07	6.60918e-06
ENSG00000158717	RNF166	ring finger protein 166 [Source:HGNC Symbol;Acc:28856]	protein_coding	16	0.304527	4.6376	0.629122	0.427677	0.958752
ENSG00000106785	TRIM14	tripartite motif containing 14 [Source:HGNC Symbol;Acc:16283]	protein_coding	9	0.313588	4.78138	0.666743	0.414189	0.951072
ENSG00000156928	MALSU1	mitochondrial assembly of ribosomal large subunit 1 [Source:HGNC Symbol;Acc:21721]	protein_coding	7	0.120051	4.81461	0.100485	0.751248	0.999948
ENSG00000149260	CAPN5	calpain 5 [Source:HGNC Symbol;Acc:1482]	protein_coding	11	1.06868	4.55648	6.91465	0.00854922	0.075991
ENSG00000142327	RNPEPL1	arginyl aminopeptidase (aminopeptidase B)-like 1 [Source:HGNC Symbol;Acc:10079]	protein_coding	2	-0.388419	5.49668	1.13094	0.287575	0.848696
ENSG00000221923	ZNF880	zinc finger protein 880 [Source:HGNC Symbol;Acc:37249]	protein_coding	19	-0.807924	2.11725	4.95774	0.0259741	0.187035
ENSG00000144730	IL17RD	interleukin 17 receptor D [Source:HGNC Symbol;Acc:17616]	protein_coding	3	-1.85506	3.71281	30.0273	4.26012e-08	1.30028e-06
ENSG00000005075	POLR2J	polymerase (RNA) II (DNA directed) polypeptide J, 13.3kDa [Source:HGNC Symbol;Acc:9197]	protein_coding	7	-0.100964	5.92268	0.0735964	0.786171	0.999948
ENSG00000102931	ARL2BP	ADP-ribosylation factor-like 2 binding protein [Source:HGNC Symbol;Acc:17146]	protein_coding	16	0.361455	6.14218	0.884162	0.347064	0.90899
ENSG00000162490	DRAXIN	dorsal inhibitory axon guidance protein [Source:HGNC Symbol;Acc:25054]	protein_coding	1	1.04407	1.49984	6.12772	0.0133079	0.10901
ENSG00000106789	CORO2A	coronin, actin binding protein, 2A [Source:HGNC Symbol;Acc:2255]	protein_coding	9	-0.292808	3.95129	0.629246	0.427632	0.958752
ENSG00000150433	TMEM218	transmembrane protein 218 [Source:HGNC Symbol;Acc:27344]	protein_coding	11	0.567009	3.94207	2.08679	0.148578	0.613062
ENSG00000108671	PSMD11	proteasome (prosome, macropain) 26S subunit, non-ATPase, 11 [Source:HGNC Symbol;Acc:9556]	protein_coding	17	0.322565	7.55165	0.70949	0.399613	0.942056
ENSG00000141542	RAB40B	RAB40B, member RAS oncogene family [Source:HGNC Symbol;Acc:18284]	protein_coding	17	0.569648	4.70531	2.11861	0.145518	0.605864
ENSG00000136231	IGF2BP3	insulin-like growth factor 2 mRNA binding protein 3 [Source:HGNC Symbol;Acc:28868]	protein_coding	7	-0.378359	6.18995	1.07352	0.300151	0.859556
ENSG00000102934	PLLP	plasmolipin [Source:HGNC Symbol;Acc:18553]	protein_coding	16	0.428657	4.26744	1.22101	0.269163	0.824625
ENSG00000167555	ZNF528	zinc finger protein 528 [Source:HGNC Symbol;Acc:29384]	protein_coding	19	-0.33286	1.43368	0.768422	0.380706	0.930689
ENSG00000169684	CHRNA5	cholinergic receptor, nicotinic, alpha 5 (neuronal) [Source:HGNC Symbol;Acc:1959]	protein_coding	15	-0.040061	3.79834	0.0113558	0.915135	0.999948
ENSG00000156411	C14orf2	chromosome 14 open reading frame 2 [Source:HGNC Symbol;Acc:1188]	protein_coding	14	-0.233299	6.37665	0.400472	0.526846	0.99602
ENSG00000101844	ATG4A	autophagy related 4A, cysteine peptidase [Source:HGNC Symbol;Acc:16489]	protein_coding	X	0.117692	4.54542	0.0964515	0.75613	0.999948
ENSG00000143630	HCN3	hyperpolarization activated cyclic nucleotide-gated potassium channel 3 [Source:HGNC Symbol;Acc:19183]	protein_coding	1	0.28377	3.82988	0.544302	0.460655	0.974925
ENSG00000103222	ABCC1	ATP-binding cassette, sub-family C (CFTR/MRP), member 1 [Source:HGNC Symbol;Acc:51]	protein_coding	16	-0.380452	7.74981	1.08772	0.296977	0.856554
ENSG00000006210	CX3CL1	chemokine (C-X3-C motif) ligand 1 [Source:HGNC Symbol;Acc:10647]	protein_coding	16	-0.938251	4.38808	7.03391	0.00799807	0.0720955
ENSG00000175220	ARHGAP1	Rho GTPase activating protein 1 [Source:HGNC Symbol;Acc:673]	protein_coding	11	-0.192248	6.69214	0.270565	0.602953	0.999948
ENSG00000133985	TTC9	tetratricopeptide repeat domain 9 [Source:HGNC Symbol;Acc:20267]	protein_coding	14	-1.85932	0.467703	26.8634	2.18355e-07	5.88567e-06
ENSG00000095383	TBC1D2	TBC1 domain family, member 2 [Source:HGNC Symbol;Acc:18026]	protein_coding	9	-0.325812	5.43103	0.788991	0.374405	0.928102
ENSG00000108021	FAM208B	family with sequence similarity 208, member B [Source:HGNC Symbol;Acc:23484]	protein_coding	10	-0.461044	7.07449	1.61337	0.204019	0.724761
ENSG00000145912	NHP2	NHP2 ribonucleoprotein [Source:HGNC Symbol;Acc:14377]	protein_coding	5	-0.266038	7.29842	0.523664	0.469283	0.979626
ENSG00000157168	NRG1	neuregulin 1 [Source:HGNC Symbol;Acc:7997]	protein_coding	8	-0.743178	2.7622	4.22676	0.0397914	0.255688
ENSG00000228974	AC006483.5		pseudogene	7	0.802463	1.6543	3.79764	0.0513249	0.311135
ENSG00000138735	PDE5A	phosphodiesterase 5A, cGMP-specific [Source:HGNC Symbol;Acc:8784]	protein_coding	4	-1.85992	0.134097	26.0203	3.37841e-07	8.77858e-06
ENSG00000162694	EXTL2	exostosin-like glycosyltransferase 2 [Source:HGNC Symbol;Acc:3516]	protein_coding	1	0.570939	4.30189	2.12177	0.145218	0.605526
ENSG00000119927	GPAM	glycerol-3-phosphate acyltransferase, mitochondrial [Source:HGNC Symbol;Acc:24865]	protein_coding	10	-0.210929	4.97625	0.325037	0.568596	0.999948
ENSG00000198633	ZNF534	zinc finger protein 534 [Source:HGNC Symbol;Acc:26337]	protein_coding	19	0.167028	2.65917	0.188159	0.664453	0.999948
ENSG00000128596	CCDC136	coiled-coil domain containing 136 [Source:HGNC Symbol;Acc:22225]	protein_coding	7	0.728709	1.31974	3.10913	0.0778545	0.412607
ENSG00000116544	DLGAP3	discs, large (Drosophila) homolog-associated protein 3 [Source:HGNC Symbol;Acc:30368]	protein_coding	1	-0.683179	0.980037	3.31153	0.0687953	0.381338
ENSG00000136960	ENPP2	ectonucleotide pyrophosphatase/phosphodiesterase 2 [Source:HGNC Symbol;Acc:3357]	protein_coding	8	0.508452	2.46345	1.64867	0.19914	0.717871
ENSG00000123159	GIPC1	GIPC PDZ domain containing family, member 1 [Source:HGNC Symbol;Acc:1226]	protein_coding	19	-0.46389	8.02187	1.63512	0.200996	0.720997
ENSG00000235944	ZNF815P	zinc finger protein 815, pseudogene [Source:HGNC Symbol;Acc:22029]	pseudogene	7	0.537234	1.05617	1.7156	0.19026	0.69953
ENSG00000162695	SLC30A7	solute carrier family 30 (zinc transporter), member 7 [Source:HGNC Symbol;Acc:19306]	protein_coding	1	0.313621	5.22842	0.668365	0.413622	0.951016
ENSG00000240857	RDH14	retinol dehydrogenase 14 (all-trans/9-cis/11-cis) [Source:HGNC Symbol;Acc:19979]	protein_coding	2	0.328398	4.09888	0.726106	0.394148	0.939255
ENSG00000153560	UBP1	upstream binding protein 1 (LBP-1a) [Source:HGNC Symbol;Acc:12507]	protein_coding	3	-0.263255	7.08131	0.512461	0.474075	0.981368
ENSG00000106070	GRB10	growth factor receptor-bound protein 10 [Source:HGNC Symbol;Acc:4564]	protein_coding	7	0.164207	6.17429	0.187707	0.664832	0.999948
ENSG00000136378	ADAMTS7	ADAM metallopeptidase with thrombospondin type 1 motif, 7 [Source:HGNC Symbol;Acc:223]	protein_coding	15	0.0549145	2.1677	0.0204114	0.886394	0.999948
ENSG00000175213	ZNF408	zinc finger protein 408 [Source:HGNC Symbol;Acc:20041]	protein_coding	11	0.0587664	4.0685	0.0241625	0.876472	0.999948
ENSG00000173786	CNP	2',3'-cyclic nucleotide 3' phosphodiesterase [Source:HGNC Symbol;Acc:2158]	protein_coding	17	0.567585	7.15554	2.11943	0.14544	0.605864
ENSG00000152253	SPC25	SPC25, NDC80 kinetochore complex component [Source:HGNC Symbol;Acc:24031]	protein_coding	2	-0.0355975	5.71762	0.00906172	0.924161	0.999948
ENSG00000117595	IRF6	interferon regulatory factor 6 [Source:HGNC Symbol;Acc:6121]	protein_coding	1	-1.86294	3.55718	30.2618	3.77479e-08	1.16068e-06
ENSG00000196581	AJAP1	adherens junctions associated protein 1 [Source:HGNC Symbol;Acc:30801]	protein_coding	1	-1.86778	6.32536	30.8404	2.80146e-08	8.7765e-07
ENSG00000184575	XPOT	exportin, tRNA [Source:HGNC Symbol;Acc:12826]	protein_coding	12	-0.219329	7.8139	0.353835	0.55195	0.999948
ENSG00000198482	ZNF808	zinc finger protein 808 [Source:HGNC Symbol;Acc:33230]	protein_coding	19	-0.0542962	3.27365	0.0207669	0.885416	0.999948
ENSG00000104885	DOT1L	DOT1-like histone H3K79 methyltransferase [Source:HGNC Symbol;Acc:24948]	protein_coding	19	-0.0965595	7.42175	0.0674247	0.795124	0.999948
ENSG00000142330	CAPN10	calpain 10 [Source:HGNC Symbol;Acc:1477]	protein_coding	2	0.0150842	4.62655	0.00160832	0.96801	0.999948
ENSG00000157388	CACNA1D	calcium channel, voltage-dependent, L type, alpha 1D subunit [Source:HGNC Symbol;Acc:1391]	protein_coding	3	-0.0881989	0.704044	0.0496606	0.823655	0.999948
ENSG00000197320	AC060834.2		pseudogene	7	-1.86857	2.38435	29.8445	4.68126e-08	1.42098e-06
ENSG00000005194	CIAPIN1	cytokine induced apoptosis inhibitor 1 [Source:HGNC Symbol;Acc:28050]	protein_coding	16	0.224211	5.37326	0.346198	0.556273	0.999948
ENSG00000064313	TAF2	TAF2 RNA polymerase II, TATA box binding protein (TBP)-associated factor, 150kDa [Source:HGNC Symbol;Acc:11536]	protein_coding	8	0.00615387	5.71357	0.000269244	0.986908	0.999948
ENSG00000150630	VEGFC	vascular endothelial growth factor C [Source:HGNC Symbol;Acc:12682]	protein_coding	4	-1.87424	0.467648	27.1664	1.86674e-07	5.10631e-06
ENSG00000117543	DPH5	diphthamide biosynthesis 5 [Source:HGNC Symbol;Acc:24270]	protein_coding	1	0.226657	4.24933	0.351458	0.553289	0.999948
ENSG00000165138	ANKS6	ankyrin repeat and sterile alpha motif domain containing 6 [Source:HGNC Symbol;Acc:26724]	protein_coding	9	-0.353096	5.85283	0.931163	0.334561	0.895831
ENSG00000178163	ZNF518B	zinc finger protein 518B [Source:HGNC Symbol;Acc:29365]	protein_coding	4	0.0270668	4.42729	0.00516324	0.942717	0.999948
ENSG00000090989	EXOC1	exocyst complex component 1 [Source:HGNC Symbol;Acc:30380]	protein_coding	4	0.0554061	5.33501	0.0216497	0.883023	0.999948
ENSG00000141560	FN3KRP	fructosamine 3 kinase related protein [Source:HGNC Symbol;Acc:25700]	protein_coding	17	0.191347	6.23226	0.25393	0.614321	0.999948
ENSG00000167562	ZNF701	zinc finger protein 701 [Source:HGNC Symbol;Acc:25597]	protein_coding	19	-0.0285283	3.58178	0.00573542	0.939632	0.999948
ENSG00000111206	FOXM1	forkhead box M1 [Source:HGNC Symbol;Acc:3818]	protein_coding	12	-0.235061	7.26024	0.407103	0.523444	0.995486
ENSG00000104886	PLEKHJ1	pleckstrin homology domain containing, family J member 1 [Source:HGNC Symbol;Acc:18211]	protein_coding	19	-0.0342259	5.91397	0.0083796	0.927063	0.999948
ENSG00000114859	CLCN2	chloride channel, voltage-sensitive 2 [Source:HGNC Symbol;Acc:2020]	protein_coding	3	-0.541115	4.06766	2.22219	0.13604	0.58421
ENSG00000185269	NOTUM	notum pectinacetylesterase homolog (Drosophila) [Source:HGNC Symbol;Acc:27106]	protein_coding	17	-1.88809	4.16279	31.3165	2.19214e-08	7.02951e-07
ENSG00000177674	AGTRAP	angiotensin II receptor-associated protein [Source:HGNC Symbol;Acc:13539]	protein_coding	1	0.0482801	5.9548	0.0164858	0.897835	0.999948
ENSG00000010404	IDS	iduronate 2-sulfatase [Source:HGNC Symbol;Acc:5389]	protein_coding	X	0.403101	6.00312	1.0927	0.295874	0.855566
ENSG00000132002	DNAJB1	DnaJ (Hsp40) homolog, subfamily B, member 1 [Source:HGNC Symbol;Acc:5270]	protein_coding	19	-0.0977058	7.8235	0.0690661	0.792701	0.999948
ENSG00000109255	NMU	neuromedin U [Source:HGNC Symbol;Acc:7859]	protein_coding	4	-1.88947	4.53683	31.4331	2.06431e-08	6.68144e-07
ENSG00000163867	ZMYM6	zinc finger, MYM-type 6 [Source:HGNC Symbol;Acc:13050]	protein_coding	1	0.314392	4.30397	0.668008	0.413747	0.951016
ENSG00000204291	COL15A1	collagen, type XV, alpha 1 [Source:HGNC Symbol;Acc:2192]	protein_coding	9	0.692274	-1.02916	1.98818	0.158531	0.633057
ENSG00000154175	ABI3BP	ABI family, member 3 (NESH) binding protein [Source:HGNC Symbol;Acc:17265]	protein_coding	3	-0.799567	-0.526823	3.90106	0.0482556	0.297194
ENSG00000174177	CTU2	cytosolic thiouridylase subunit 2 homolog (S. pombe) [Source:HGNC Symbol;Acc:28005]	protein_coding	16	0.0500534	4.79499	0.0176392	0.894341	0.999948
ENSG00000104897	SF3A2	splicing factor 3a, subunit 2, 66kDa [Source:HGNC Symbol;Acc:10766]	protein_coding	19	0.131532	6.98908	0.121149	0.727792	0.999948
ENSG00000167766	ZNF83	zinc finger protein 83 [Source:HGNC Symbol;Acc:13158]	protein_coding	19	0.826011	5.81508	4.3102	0.0378845	0.247067
ENSG00000205903	ZNF316	zinc finger protein 316 [Source:HGNC Symbol;Acc:13843]	pseudogene	7	0.242328	5.72873	0.403828	0.525119	0.99567
ENSG00000185787	MORF4L1	mortality factor 4 like 1 [Source:HGNC Symbol;Acc:16989]	protein_coding	15	0.0649348	5.50281	0.0297136	0.863142	0.999948
ENSG00000160752	FDPS	farnesyl diphosphate synthase [Source:HGNC Symbol;Acc:3631]	protein_coding	1	-0.343403	8.00145	0.881999	0.347655	0.9092
ENSG00000187953	PMS2CL	PMS2 C-terminal like pseudogene [Source:HGNC Symbol;Acc:30061]	pseudogene	7	0.353042	1.86489	0.79693	0.372013	0.926869
ENSG00000180346	TIGD2	tigger transposable element derived 2 [Source:HGNC Symbol;Acc:18333]	protein_coding	4	0.106839	3.33727	0.0786488	0.779137	0.999948
ENSG00000172113	NME6	NME/NM23 nucleoside diphosphate kinase 6 [Source:HGNC Symbol;Acc:20567]	protein_coding	3	-0.139721	3.90663	0.140219	0.708063	0.999948
ENSG00000128591	FLNC	filamin C, gamma [Source:HGNC Symbol;Acc:3756]	protein_coding	7	-0.275328	6.01706	0.560545	0.454041	0.97223
ENSG00000170689	HOXB9	homeobox B9 [Source:HGNC Symbol;Acc:5120]	protein_coding	17	-1.89612	5.84723	31.8263	1.68591e-08	5.53217e-07
ENSG00000176749	CDK5R1	cyclin-dependent kinase 5, regulatory subunit 1 (p35) [Source:HGNC Symbol;Acc:1775]	protein_coding	17	0.38381	2.27427	0.951655	0.329298	0.890635
ENSG00000127993	RBM48	RNA binding motif protein 48 [Source:HGNC Symbol;Acc:21785]	protein_coding	7	0.108804	4.41144	0.0824654	0.773984	0.999948
ENSG00000164548	TRA2A	transformer 2 alpha homolog (Drosophila) [Source:HGNC Symbol;Acc:16645]	protein_coding	7	0.0796841	5.63726	0.0446711	0.83261	0.999948
ENSG00000136982	DSCC1	DNA replication and sister chromatid cohesion 1 [Source:HGNC Symbol;Acc:24453]	protein_coding	8	-0.361656	4.31341	0.971476	0.324312	0.883492
ENSG00000066777	ARFGEF1	ADP-ribosylation factor guanine nucleotide-exchange factor 1 (brefeldin A-inhibited) [Source:HGNC Symbol;Acc:15772]	protein_coding	8	-0.500598	7.10422	1.91189	0.166753	0.648576
ENSG00000197451	HNRNPAB	heterogeneous nuclear ribonucleoprotein A/B [Source:HGNC Symbol;Acc:5034]	protein_coding	5	-0.319293	9.37168	0.760431	0.383194	0.933619
ENSG00000106799	TGFBR1	transforming growth factor, beta receptor 1 [Source:HGNC Symbol;Acc:11772]	protein_coding	9	-0.173969	4.67626	0.219668	0.639293	0.999948
ENSG00000091262	ABCC6	ATP-binding cassette, sub-family C (CFTR/MRP), member 6 [Source:HGNC Symbol;Acc:57]	protein_coding	16	0.584522	2.08556	2.12808	0.144622	0.604016
ENSG00000176532	PRR15	proline rich 15 [Source:HGNC Symbol;Acc:22310]	protein_coding	7	-1.89756	3.34664	31.3969	2.10313e-08	6.7675e-07
ENSG00000130638	ATXN10	ataxin 10 [Source:HGNC Symbol;Acc:10549]	protein_coding	22	-0.123641	7.61819	0.110977	0.739034	0.999948
ENSG00000099797	TECR	trans-2,3-enoyl-CoA reductase [Source:HGNC Symbol;Acc:4551]	protein_coding	19	-0.379667	5.96399	1.08065	0.298553	0.858123
ENSG00000171792	RHNO1	RAD9-HUS1-RAD1 interacting nuclear orphan 1 [Source:HGNC Symbol;Acc:28206]	protein_coding	12	0.0309723	5.67642	0.00679585	0.934299	0.999948
ENSG00000234545	FAM133B	family with sequence similarity 133, member B [Source:HGNC Symbol;Acc:28629]	protein_coding	7	-0.0609147	3.73637	0.0263151	0.871133	0.999948
ENSG00000145335	SNCA	synuclein, alpha (non A4 component of amyloid precursor) [Source:HGNC Symbol;Acc:11138]	protein_coding	4	0.894556	4.89154	4.98402	0.0255825	0.185005
ENSG00000177000	MTHFR	methylenetetrahydrofolate reductase (NAD(P)H) [Source:HGNC Symbol;Acc:7436]	protein_coding	1	0.273759	5.2751	0.512311	0.47414	0.981379
ENSG00000085552	IGSF9	immunoglobulin superfamily, member 9 [Source:HGNC Symbol;Acc:18132]	protein_coding	1	-1.89965	1.5002	30.0459	4.21929e-08	1.29019e-06
ENSG00000119523	ALG2	ALG2, alpha-1,3/1,6-mannosyltransferase [Source:HGNC Symbol;Acc:23159]	protein_coding	9	0.442076	5.14693	1.30305	0.253658	0.806546
ENSG00000078246	TULP3	tubby like protein 3 [Source:HGNC Symbol;Acc:12425]	protein_coding	12	-0.0117385	4.9417	0.000979315	0.975035	0.999948
ENSG00000147130	ZMYM3	zinc finger, MYM-type 3 [Source:HGNC Symbol;Acc:13054]	protein_coding	X	-0.111304	7.08367	0.0897418	0.764506	0.999948
ENSG00000106803	SEC61B	Sec61 beta subunit [Source:HGNC Symbol;Acc:16993]	protein_coding	9	0.20754	6.16502	0.298001	0.585138	0.999948
ENSG00000104899	AMH	anti-Mullerian hormone [Source:HGNC Symbol;Acc:464]	protein_coding	19	-0.0434569	4.59594	0.0134561	0.907652	0.999948
ENSG00000213626	LBH	limb bud and heart development [Source:HGNC Symbol;Acc:29532]	protein_coding	2	-1.90053	3.84819	31.6787	1.8191e-08	5.9224e-07
ENSG00000188613	NANOS1	nanos homolog 1 (Drosophila) [Source:HGNC Symbol;Acc:23044]	protein_coding	10	-1.90191	3.64567	31.6685	1.82862e-08	5.94176e-07
ENSG00000197056	ZMYM1	zinc finger, MYM-type 1 [Source:HGNC Symbol;Acc:26253]	protein_coding	1	0.041767	5.17942	0.0123189	0.911624	0.999948
ENSG00000168259	DNAJC7	DnaJ (Hsp40) homolog, subfamily C, member 7 [Source:HGNC Symbol;Acc:12392]	protein_coding	17	0.698405	7.14945	3.14812	0.0760144	0.407011
ENSG00000175216	CKAP5	cytoskeleton associated protein 5 [Source:HGNC Symbol;Acc:28959]	protein_coding	11	-0.0741189	7.94285	0.0396196	0.842226	0.999948
ENSG00000167476	JSRP1	junctional sarcoplasmic reticulum protein 1 [Source:HGNC Symbol;Acc:24963]	protein_coding	19	-0.20433	0.426457	0.264489	0.607053	0.999948
ENSG00000118513	MYB	v-myb avian myeloblastosis viral oncogene homolog [Source:HGNC Symbol;Acc:7545]	protein_coding	6	-1.90203	0.529742	28.3252	1.0255e-07	2.95615e-06
ENSG00000244462	RBM12	RNA binding motif protein 12 [Source:HGNC Symbol;Acc:9898]	protein_coding	20	-0.0579975	7.20493	0.0241912	0.876399	0.999948
ENSG00000163848	ZNF148	zinc finger protein 148 [Source:HGNC Symbol;Acc:12933]	protein_coding	3	-0.0967923	6.47597	0.067676	0.794751	0.999948
ENSG00000197182	FLJ27365	hsa-mir-4763 [Source:miRBase;Acc:MI0017404]	protein_coding	22	0.0487833	2.52496	0.0162752	0.898486	0.999948
ENSG00000156508	EEF1A1	eukaryotic translation elongation factor 1 alpha 1 [Source:HGNC Symbol;Acc:3189]	protein_coding	6	-0.210173	10.1165	0.324745	0.56877	0.999948
ENSG00000160753	RUSC1	RUN and SH3 domain containing 1 [Source:HGNC Symbol;Acc:17153]	protein_coding	1	-0.273044	6.26118	0.551375	0.457756	0.973685
ENSG00000088682	COQ9	coenzyme Q9 [Source:HGNC Symbol;Acc:25302]	protein_coding	16	0.112376	5.47509	0.0883915	0.766232	0.999948
ENSG00000104904	OAZ1	ornithine decarboxylase antizyme 1 [Source:HGNC Symbol;Acc:8095]	protein_coding	19	-0.0487121	8.69874	0.0170592	0.896083	0.999948
ENSG00000197142	ACSL5	acyl-CoA synthetase long-chain family member 5 [Source:HGNC Symbol;Acc:16526]	protein_coding	10	-0.725393	3.15018	4.04635	0.044267	0.278307
ENSG00000136874	STX17	syntaxin 17 [Source:HGNC Symbol;Acc:11432]	protein_coding	9	0.214096	4.05277	0.313632	0.57546	0.999948
ENSG00000183735	TBK1	TANK-binding kinase 1 [Source:HGNC Symbol;Acc:11584]	protein_coding	12	0.0826133	5.82137	0.0480213	0.826543	0.999948
ENSG00000204580	DDR1	discoidin domain receptor tyrosine kinase 1 [Source:HGNC Symbol;Acc:2730]	protein_coding	6	-0.291703	6.59937	0.63124	0.426901	0.958752
ENSG00000072778	ACADVL	acyl-CoA dehydrogenase, very long chain [Source:HGNC Symbol;Acc:92]	protein_coding	17	-0.260246	8.0531	0.500987	0.479067	0.984012
ENSG00000197905	TEAD4	TEA domain family member 4 [Source:HGNC Symbol;Acc:11717]	protein_coding	12	0.0207856	5.25796	0.00306074	0.95588	0.999948
ENSG00000186951	PPARA	peroxisome proliferator-activated receptor alpha [Source:HGNC Symbol;Acc:9232]	protein_coding	22	-0.0780346	5.06852	0.0437056	0.834402	0.999948
ENSG00000244005	NFS1	NFS1 cysteine desulfurase [Source:HGNC Symbol;Acc:15910]	protein_coding	20	0.32566	5.59454	0.720371	0.396022	0.940119
ENSG00000023318	ERP44	endoplasmic reticulum protein 44 [Source:HGNC Symbol;Acc:18311]	protein_coding	9	0.075614	6.50264	0.040326	0.840844	0.999948
ENSG00000099795	NDUFB7	NADH dehydrogenase (ubiquinone) 1 beta subcomplex, 7, 18kDa [Source:HGNC Symbol;Acc:7702]	protein_coding	19	-0.341421	6.80554	0.870725	0.350755	0.910813
ENSG00000108474	PIGL	phosphatidylinositol glycan anchor biosynthesis, class L [Source:HGNC Symbol;Acc:8966]	protein_coding	17	-0.00780144	2.96993	0.000423854	0.983575	0.999948
ENSG00000157869	RAB28	RAB28, member RAS oncogene family [Source:HGNC Symbol;Acc:9768]	protein_coding	4	0.0318171	3.80336	0.00709227	0.932885	0.999948
ENSG00000102978	POLR2C	polymerase (RNA) II (DNA directed) polypeptide C, 33kDa [Source:HGNC Symbol;Acc:9189]	protein_coding	16	-0.0818284	6.35141	0.0482586	0.826122	0.999948
ENSG00000171631	P2RY6	pyrimidinergic receptor P2Y, G-protein coupled, 6 [Source:HGNC Symbol;Acc:8543]	protein_coding	11	-1.90462	2.45659	31.1546	2.38276e-08	7.60835e-07
ENSG00000149269	PAK1	p21 protein (Cdc42/Rac)-activated kinase 1 [Source:HGNC Symbol;Acc:8590]	protein_coding	11	0.528949	5.51192	1.84468	0.174403	0.666771
ENSG00000149547	EI24	etoposide induced 2.4 [Source:HGNC Symbol;Acc:13276]	protein_coding	11	-0.311138	7.63213	0.72078	0.395888	0.940119
ENSG00000167363	FN3K	fructosamine 3 kinase [Source:HGNC Symbol;Acc:24822]	protein_coding	17	0.950216	4.98506	5.58015	0.0181652	0.140351
ENSG00000213020	ZNF611	zinc finger protein 611 [Source:HGNC Symbol;Acc:28766]	protein_coding	19	0.182845	4.64243	0.230792	0.630937	0.999948
ENSG00000235863	B3GALT4	UDP-Gal:betaGlcNAc beta 1,3-galactosyltransferase, polypeptide 4 [Source:HGNC Symbol;Acc:919]	protein_coding	6	-1.9081	-0.193052	26.4297	2.73308e-07	7.20318e-06
ENSG00000167778	SPRYD3	SPRY domain containing 3 [Source:HGNC Symbol;Acc:25920]	protein_coding	12	-0.524135	4.87506	2.09113	0.148157	0.612091
ENSG00000183891	TTC32	tetratricopeptide repeat domain 32 [Source:HGNC Symbol;Acc:32954]	protein_coding	2	0.36187	2.96138	0.863883	0.352654	0.91292
ENSG00000119509	INVS	inversin [Source:HGNC Symbol;Acc:17870]	protein_coding	9	0.399629	3.86313	1.06163	0.302843	0.862616
ENSG00000197565	COL4A6	collagen, type IV, alpha 6 [Source:HGNC Symbol;Acc:2208]	protein_coding	X	1.49052	-1.31422	6.99056	0.00819407	0.0734238
ENSG00000189190	ZNF600	zinc finger protein 600 [Source:HGNC Symbol;Acc:30951]	protein_coding	19	0.137041	4.43753	0.130326	0.718094	0.999948
ENSG00000057608	GDI2	GDP dissociation inhibitor 2 [Source:HGNC Symbol;Acc:4227]	protein_coding	10	0.275887	7.50862	0.522469	0.46979	0.979942
ENSG00000196218	RYR1	ryanodine receptor 1 (skeletal) [Source:HGNC Symbol;Acc:10483]	protein_coding	19	-0.25214	3.98084	0.464134	0.495698	0.988412
ENSG00000038219	BOD1L1	biorientation of chromosomes in cell division 1-like 1 [Source:HGNC Symbol;Acc:31792]	protein_coding	4	0.0301865	5.98492	0.00646136	0.935933	0.999948
ENSG00000204267	TAP2	transporter 2, ATP-binding cassette, sub-family B (MDR/TAP) [Source:HGNC Symbol;Acc:44]	protein_coding	6	-0.246245	5.2491	0.445608	0.504428	0.991749
ENSG00000205643	CDPF1	cysteine-rich, DPF motif domain containing 1 [Source:HGNC Symbol;Acc:33710]	protein_coding	22	0.284189	3.94292	0.546508	0.459748	0.974508
ENSG00000103226	NOMO3	NODAL modulator 3 [Source:HGNC Symbol;Acc:25242]	protein_coding	16	0.000861295	3.1041	5.17604e-06	0.998185	0.999948
ENSG00000103811	CTSH	cathepsin H [Source:HGNC Symbol;Acc:2535]	protein_coding	15	-0.445497	4.48221	1.49219	0.221877	0.754771
ENSG00000198538	ZNF28	zinc finger protein 28 [Source:HGNC Symbol;Acc:13073]	protein_coding	19	-0.0656143	4.1604	0.0306772	0.860962	0.999948
ENSG00000188910	GJB3	gap junction protein, beta 3, 31kDa [Source:HGNC Symbol;Acc:4285]	protein_coding	1	-1.91666	2.22882	31.3997	2.10012e-08	6.7675e-07
ENSG00000229619	MBNL1-AS1	MBNL1 antisense RNA 1 [Source:HGNC Symbol;Acc:44584]	antisense	3	-1.91988	1.38891	30.5156	3.31189e-08	1.02979e-06
ENSG00000172728	FUT10	fucosyltransferase 10 (alpha (1,3) fucosyltransferase) [Source:HGNC Symbol;Acc:19234]	protein_coding	8	-0.0119783	2.11362	0.000978122	0.97505	0.999948
ENSG00000134569	LRP4	low density lipoprotein receptor-related protein 4 [Source:HGNC Symbol;Acc:6696]	protein_coding	11	1.0545	2.63155	6.54179	0.010537	0.0906036
