## Supplemental table 7 for "Platinum resistance induces diverse evolutionary trajectories in high grade serous ovarian cancer" (part 3 of 3)

### Sheet: DEall_OvCarboALLPLUSOv4Cis_vs_O (continued)
Suppl. Table 7. List of significantly differentially expressed protein-coding genes in OvCarboALL (Ov4Carbo, Ov4Carbo4, Ov4Carbo7)PLUSOv4Cis vs Ovcar4Parental. A filter has been applied to display protein - coding genes with FDR < 0.05. LogFC > 0 : up in Ov4Carbo/Cis , LogFC < 0 : down in Ov4Carbo/Cis.
ENSG00000152894	PTPRK	protein tyrosine phosphatase, receptor type, K [Source:HGNC Symbol;Acc:9674]	protein_coding	6	-0.109325	5.37559	0.0862531	0.768996	0.999948
ENSG00000167779	IGFBP6	insulin-like growth factor binding protein 6 [Source:HGNC Symbol;Acc:5475]	protein_coding	12	0.548067	4.21058	1.95992	0.161522	0.63913
ENSG00000075234	TTC38	tetratricopeptide repeat domain 38 [Source:HGNC Symbol;Acc:26082]	protein_coding	22	-0.0905314	5.27511	0.0589729	0.808127	0.999948
ENSG00000116560	SFPQ	splicing factor proline/glutamine-rich [Source:HGNC Symbol;Acc:10774]	protein_coding	1	0.0570129	9.27684	0.023032	0.879374	0.999948
ENSG00000125995	ROMO1	reactive oxygen species modulator 1 [Source:HGNC Symbol;Acc:16185]	protein_coding	20	0.272739	6.78002	0.510431	0.474952	0.98161
ENSG00000163539	CLASP2	cytoplasmic linker associated protein 2 [Source:HGNC Symbol;Acc:17078]	protein_coding	3	-0.224191	6.12947	0.369191	0.543446	0.998881
ENSG00000136891	TEX10	testis expressed 10 [Source:HGNC Symbol;Acc:25988]	protein_coding	9	0.127966	5.89443	0.114503	0.735074	0.999948
ENSG00000052126	PLEKHA5	pleckstrin homology domain containing, family A member 5 [Source:HGNC Symbol;Acc:30036]	protein_coding	12	-0.0919979	4.71192	0.0607562	0.805305	0.999948
ENSG00000115944	COX7A2L	cytochrome c oxidase subunit VIIa polypeptide 2 like [Source:HGNC Symbol;Acc:2289]	protein_coding	2	0.129826	7.41121	0.118107	0.731097	0.999948
ENSG00000166582	CENPV	centromere protein V [Source:HGNC Symbol;Acc:29920]	protein_coding	17	-0.431936	3.60236	1.38974	0.238448	0.781523
ENSG00000174799	CEP135	centrosomal protein 135kDa [Source:HGNC Symbol;Acc:29086]	protein_coding	4	-0.414094	3.53673	1.27326	0.259156	0.812198
ENSG00000011021	CLCN6	chloride channel, voltage-sensitive 6 [Source:HGNC Symbol;Acc:2024]	protein_coding	1	0.0771516	4.84392	0.0417612	0.838076	0.999948
ENSG00000204604	ZNF468	zinc finger protein 468 [Source:HGNC Symbol;Acc:33105]	protein_coding	19	-0.194321	4.78825	0.275003	0.599995	0.999948
ENSG00000164050	PLXNB1	plexin B1 [Source:HGNC Symbol;Acc:9103]	protein_coding	3	-0.579764	6.65086	2.58915	0.107598	0.508556
ENSG00000184305	CCSER1	coiled-coil serine-rich protein 1 [Source:HGNC Symbol;Acc:29349]	protein_coding	4	-0.365682	-0.302355	0.793664	0.372994	0.927667
ENSG00000114520	SNX4	sorting nexin 4 [Source:HGNC Symbol;Acc:11175]	protein_coding	3	0.201835	6.19032	0.282088	0.595336	0.999948
ENSG00000066697	MSANTD3	Myb/SANT-like DNA-binding domain containing 3 [Source:HGNC Symbol;Acc:23370]	protein_coding	9	0.612133	4.76538	2.43193	0.118887	0.539785
ENSG00000182986	ZNF320	zinc finger protein 320 [Source:HGNC Symbol;Acc:13842]	protein_coding	19	0.599918	2.95603	2.2908	0.130143	0.571086
ENSG00000108639	SYNGR2	synaptogyrin 2 [Source:HGNC Symbol;Acc:11499]	protein_coding	17	0.150866	6.9404	0.15894	0.690135	0.999948
ENSG00000125170	DOK4	docking protein 4 [Source:HGNC Symbol;Acc:19868]	protein_coding	16	-0.0451882	5.24327	0.0145993	0.903828	0.999948
ENSG00000165078	CPA6	carboxypeptidase A6 [Source:HGNC Symbol;Acc:17245]	protein_coding	8	0.857485	4.22909	4.58291	0.0322923	0.221654
ENSG00000103335	PIEZO1	piezo-type mechanosensitive ion channel component 1 [Source:HGNC Symbol;Acc:28993]	protein_coding	16	0.138276	7.15951	0.133789	0.714535	0.999948
ENSG00000130332	LSM7	LSM7 homolog, U6 small nuclear RNA associated (S. cerevisiae) [Source:HGNC Symbol;Acc:20470]	protein_coding	19	0.183292	6.41403	0.233349	0.629052	0.999948
ENSG00000241697	TMEFF1	transmembrane protein with EGF-like and two follistatin-like domains 1 [Source:HGNC Symbol;Acc:11866]	protein_coding	9	0.460654	1.2041	1.28973	0.256098	0.808503
ENSG00000170681	MURC	muscle-related coiled-coil protein [Source:HGNC Symbol;Acc:33742]	protein_coding	9	0.0488164	1.58851	0.0157617	0.900091	0.999948
ENSG00000197620	CXorf40A	chromosome X open reading frame 40A [Source:HGNC Symbol;Acc:28089]	protein_coding	X	0.272845	3.59504	0.502578	0.478369	0.983848
ENSG00000147140	NONO	non-POU domain containing, octamer-binding [Source:HGNC Symbol;Acc:7871]	protein_coding	X	-0.0293566	8.15219	0.00617778	0.937352	0.999948
ENSG00000128524	ATP6V1F	ATPase, H+ transporting, lysosomal 14kDa, V1 subunit F [Source:HGNC Symbol;Acc:16832]	protein_coding	7	0.0593523	6.68774	0.0249096	0.874593	0.999948
ENSG00000075218	GTSE1	G-2 and S-phase expressed 1 [Source:HGNC Symbol;Acc:13698]	protein_coding	22	-0.0565273	6.7361	0.0229629	0.879554	0.999948
ENSG00000046889	PREX2	phosphatidylinositol-3,4,5-trisphosphate-dependent Rac exchange factor 2 [Source:HGNC Symbol;Acc:22950]	protein_coding	8	0.141492	6.73031	0.139949	0.708331	0.999948
ENSG00000146463	ZMYM4	zinc finger, MYM-type 4 [Source:HGNC Symbol;Acc:13055]	protein_coding	1	0.140412	6.71421	0.137838	0.71044	0.999948
ENSG00000160961	ZNF333	zinc finger protein 333 [Source:HGNC Symbol;Acc:15624]	protein_coding	19	-0.285522	2.47445	0.583839	0.444811	0.967459
ENSG00000118965	WDR35	WD repeat domain 35 [Source:HGNC Symbol;Acc:29250]	protein_coding	2	0.225684	4.54181	0.349234	0.554547	0.999948
ENSG00000167513	CDT1	chromatin licensing and DNA replication factor 1 [Source:HGNC Symbol;Acc:24576]	protein_coding	16	-0.397359	6.18233	1.187	0.275935	0.832596
ENSG00000169193	CCDC126	coiled-coil domain containing 126 [Source:HGNC Symbol;Acc:22398]	protein_coding	7	-0.445506	2.33806	1.44757	0.228919	0.765861
ENSG00000099800	TIMM13	translocase of inner mitochondrial membrane 13 homolog (yeast) [Source:HGNC Symbol;Acc:11816]	protein_coding	19	0.0742588	6.51055	0.038901	0.843645	0.999948
ENSG00000074201	CLNS1A	chloride channel, nucleotide-sensitive, 1A [Source:HGNC Symbol;Acc:2080]	protein_coding	11	0.0938259	6.33153	0.0619128	0.803498	0.999948
ENSG00000141556	TBCD	tubulin folding cofactor D [Source:HGNC Symbol;Acc:11581]	protein_coding	17	0.276144	7.83414	0.523551	0.469331	0.979626
ENSG00000116539	ASH1L	ash1 (absent, small, or homeotic)-like (Drosophila) [Source:HGNC Symbol;Acc:19088]	protein_coding	1	-0.188882	6.78457	0.261089	0.609373	0.999948
ENSG00000136897	MRPL50	mitochondrial ribosomal protein L50 [Source:HGNC Symbol;Acc:16654]	protein_coding	9	0.291855	4.72701	0.579195	0.446628	0.968896
ENSG00000149179	C11orf49	chromosome 11 open reading frame 49 [Source:HGNC Symbol;Acc:28720]	protein_coding	11	0.166124	4.50334	0.190805	0.662248	0.999948
ENSG00000185946	RNPC3	RNA-binding region (RNP1, RRM) containing 3 [Source:HGNC Symbol;Acc:18666]	protein_coding	1	0.212741	3.22791	0.306596	0.579776	0.999948
ENSG00000176619	LMNB2	lamin B2 [Source:HGNC Symbol;Acc:6638]	protein_coding	19	-0.0718705	7.94309	0.0372407	0.846976	0.999948
ENSG00000128604	IRF5	interferon regulatory factor 5 [Source:HGNC Symbol;Acc:6120]	protein_coding	7	1.13145	2.45245	7.39853	0.00652773	0.0609324
ENSG00000175309	PHYKPL	5-phosphohydroxy-L-lysine phospho-lyase [Source:HGNC Symbol;Acc:28249]	protein_coding	5	0.218007	5.42696	0.327665	0.567038	0.999948
ENSG00000136870	ZNF189	zinc finger protein 189 [Source:HGNC Symbol;Acc:12980]	protein_coding	9	0.45432	3.81132	1.36042	0.243465	0.790067
ENSG00000198931	APRT	adenine phosphoribosyltransferase [Source:HGNC Symbol;Acc:626]	protein_coding	16	0.201545	6.72447	0.28155	0.595687	0.999948
ENSG00000188732	FAM221A	family with sequence similarity 221, member A [Source:HGNC Symbol;Acc:27977]	protein_coding	7	-0.216826	2.94698	0.336952	0.561594	0.999948
ENSG00000135736	CCDC102A	coiled-coil domain containing 102A [Source:HGNC Symbol;Acc:28097]	protein_coding	16	0.162102	3.86151	0.180797	0.670689	0.999948
ENSG00000100341	PNPLA5	patatin-like phospholipase domain containing 5 [Source:HGNC Symbol;Acc:24888]	protein_coding	22	-1.92389	-0.631484	25.0631	5.54849e-07	1.40011e-05
ENSG00000099860	GADD45B	growth arrest and DNA-damage-inducible, beta [Source:HGNC Symbol;Acc:4096]	protein_coding	19	-0.893823	5.39278	6.37911	0.0115471	0.0974494
ENSG00000116685	KIAA2013	KIAA2013 [Source:HGNC Symbol;Acc:28513]	protein_coding	1	-0.0788543	6.49749	0.044807	0.832359	0.999948
ENSG00000172172	MRPL13	mitochondrial ribosomal protein L13 [Source:HGNC Symbol;Acc:14278]	protein_coding	8	-0.0392671	5.29318	0.0110169	0.916407	0.999948
ENSG00000171307	ZDHHC16	zinc finger, DHHC-type containing 16 [Source:HGNC Symbol;Acc:20714]	protein_coding	10	0.0882893	6.00354	0.0548268	0.814868	0.999948
ENSG00000176533	GNG7	guanine nucleotide binding protein (G protein), gamma 7 [Source:HGNC Symbol;Acc:4410]	protein_coding	19	0.42978	2.79169	1.20231	0.27286	0.828862
ENSG00000178301	AQP11	aquaporin 11 [Source:HGNC Symbol;Acc:19940]	protein_coding	11	0.602268	1.19973	2.15256	0.142332	0.599894
ENSG00000131051	RBM39	RNA binding motif protein 39 [Source:HGNC Symbol;Acc:15923]	protein_coding	20	0.017279	7.4598	0.00212545	0.963228	0.999948
ENSG00000138316	ADAMTS14	ADAM metallopeptidase with thrombospondin type 1 motif, 14 [Source:HGNC Symbol;Acc:14899]	protein_coding	10	-1.92464	2.30399	31.7438	1.7591e-08	5.74962e-07
ENSG00000129535	NRL	neural retina leucine zipper [Source:HGNC Symbol;Acc:8002]	protein_coding	14	-0.754129	0.215885	3.81636	0.0507545	0.308579
ENSG00000214998	AC006465.4		pseudogene	7	-0.144759	1.60905	0.142772	0.705541	0.999948
ENSG00000165152	TMEM246	transmembrane protein 246 [Source:HGNC Symbol;Acc:28180]	protein_coding	9	1.03739	1.23926	5.94142	0.0147891	0.118857
ENSG00000170315	UBB	ubiquitin B [Source:HGNC Symbol;Acc:12463]	protein_coding	17	0.218937	9.50794	0.332007	0.56448	0.999948
ENSG00000129696	TTI2	TELO2 interacting protein 2 [Source:HGNC Symbol;Acc:26262]	protein_coding	8	0.176428	3.97779	0.213999	0.643651	0.999948
ENSG00000154678	PDE1C	phosphodiesterase 1C, calmodulin-dependent 70kDa [Source:HGNC Symbol;Acc:8776]	protein_coding	7	-1.92807	1.58506	31.0805	2.47543e-08	7.87397e-07
ENSG00000141012	GALNS	galactosamine (N-acetyl)-6-sulfate sulfatase [Source:HGNC Symbol;Acc:4122]	protein_coding	16	0.107058	5.46197	0.0802784	0.776921	0.999948
ENSG00000109265	KIAA1211	KIAA1211 [Source:HGNC Symbol;Acc:29219]	protein_coding	4	0.0742784	2.84002	0.0378748	0.845695	0.999948
ENSG00000134910	STT3A	STT3A, subunit of the oligosaccharyltransferase complex (catalytic) [Source:HGNC Symbol;Acc:6172]	protein_coding	11	-0.191265	8.65822	0.268168	0.604563	0.999948
ENSG00000172167	MTBP	Mdm2, transformed 3T3 cell double minute 2, p53 binding protein (mouse) binding protein, 104kDa [Source:HGNC Symbol;Acc:7417]	protein_coding	8	-0.0514367	3.89901	0.0187714	0.891024	0.999948
ENSG00000155827	RNF20	ring finger protein 20, E3 ubiquitin protein ligase [Source:HGNC Symbol;Acc:10062]	protein_coding	9	0.320795	5.5774	0.699453	0.402968	0.945027
ENSG00000180257	ZNF816	zinc finger protein 816 [Source:HGNC Symbol;Acc:26995]	protein_coding	19	-0.234914	3.58699	0.400253	0.526958	0.99602
ENSG00000066735	KIF26A	kinesin family member 26A [Source:HGNC Symbol;Acc:20226]	protein_coding	14	0.282557	3.04982	0.533672	0.465067	0.976736
ENSG00000153179	RASSF3	Ras association (RalGDS/AF-6) domain family member 3 [Source:HGNC Symbol;Acc:14271]	protein_coding	12	0.394945	6.1994	1.05063	0.305361	0.862856
ENSG00000083444	PLOD1	procollagen-lysine, 2-oxoglutarate 5-dioxygenase 1 [Source:HGNC Symbol;Acc:9081]	protein_coding	1	0.0852647	8.32156	0.0512939	0.820827	0.999948
ENSG00000176490	DIRAS1	DIRAS family, GTP-binding RAS-like 1 [Source:HGNC Symbol;Acc:19127]	protein_coding	19	0.868306	2.85977	4.59596	0.0320474	0.220533
ENSG00000050767	COL23A1	collagen, type XXIII, alpha 1 [Source:HGNC Symbol;Acc:22990]	protein_coding	5	-0.0175186	2.14282	0.00209738	0.963472	0.999948
ENSG00000233264	AC006042.8		pseudogene	7	-0.315937	0.291179	0.633235	0.426171	0.958752
ENSG00000100416	TRMU	tRNA 5-methylaminomethyl-2-thiouridylate methyltransferase [Source:HGNC Symbol;Acc:25481]	protein_coding	22	0.176654	6.52152	0.216996	0.641338	0.999948
ENSG00000144909	OSBPL11	oxysterol binding protein-like 11 [Source:HGNC Symbol;Acc:16397]	protein_coding	3	0.743948	7.66257	3.55009	0.0595421	0.346283
ENSG00000141873	SLC39A3	solute carrier family 39 (zinc transporter), member 3 [Source:HGNC Symbol;Acc:17128]	protein_coding	19	0.122894	4.72262	0.105202	0.745674	0.999948
ENSG00000100889	PCK2	phosphoenolpyruvate carboxykinase 2 (mitochondrial) [Source:HGNC Symbol;Acc:8725]	protein_coding	14	-0.771292	4.90362	4.67199	0.0306583	0.212725
ENSG00000104969	SGTA	small glutamine-rich tetratricopeptide repeat (TPR)-containing, alpha [Source:HGNC Symbol;Acc:10819]	protein_coding	19	0.132146	6.74652	0.122234	0.726624	0.999948
ENSG00000133961	NUMB	numb homolog (Drosophila) [Source:HGNC Symbol;Acc:8060]	protein_coding	14	0.112116	6.46551	0.0881988	0.76648	0.999948
ENSG00000170949	ZNF160	zinc finger protein 160 [Source:HGNC Symbol;Acc:12948]	protein_coding	19	0.174661	5.22613	0.211462	0.645624	0.999948
ENSG00000100504	PYGL	phosphorylase, glycogen, liver [Source:HGNC Symbol;Acc:9725]	protein_coding	14	-0.129528	8.48355	0.121954	0.726925	0.999948
ENSG00000006042	TMEM98	transmembrane protein 98 [Source:HGNC Symbol;Acc:24529]	protein_coding	17	0.680095	2.51078	2.87595	0.0899117	0.454591
ENSG00000137449	CPEB2	cytoplasmic polyadenylation element binding protein 2 [Source:HGNC Symbol;Acc:21745]	protein_coding	4	0.583495	3.35969	2.18805	0.139086	0.592452
ENSG00000157426	AASDH	aminoadipate-semialdehyde dehydrogenase [Source:HGNC Symbol;Acc:23993]	protein_coding	4	-0.00524934	2.99705	0.000191872	0.988948	0.999948
ENSG00000095015	MAP3K1	mitogen-activated protein kinase kinase kinase 1, E3 ubiquitin protein ligase [Source:HGNC Symbol;Acc:6848]	protein_coding	5	-0.258001	6.10842	0.491152	0.483414	0.985373
ENSG00000125459	MSTO1	misato 1, mitochondrial distribution and morphology regulator [Source:HGNC Symbol;Acc:29678]	protein_coding	1	-0.112578	4.62535	0.0911881	0.762672	0.999948
ENSG00000104814	MAP4K1	mitogen-activated protein kinase kinase kinase kinase 1 [Source:HGNC Symbol;Acc:6863]	protein_coding	19	0.224927	1.35974	0.32216	0.570313	0.999948
ENSG00000120314	WDR55	WD repeat domain 55 [Source:HGNC Symbol;Acc:25971]	protein_coding	5	0.192793	7.13683	0.258082	0.611441	0.999948
ENSG00000149554	CHEK1	checkpoint kinase 1 [Source:HGNC Symbol;Acc:1925]	protein_coding	11	-0.267992	6.68955	0.531161	0.466119	0.976996
ENSG00000256453	DND1	DND microRNA-mediated repression inhibitor 1 [Source:HGNC Symbol;Acc:23799]	protein_coding	5	0.739359	0.976817	3.116	0.0775271	0.411528
ENSG00000183840	GPR39	G protein-coupled receptor 39 [Source:HGNC Symbol;Acc:4496]	protein_coding	2	-0.927953	1.60688	6.5125	0.0107119	0.0916663
ENSG00000163104	SMARCAD1	SWI/SNF-related, matrix-associated actin-dependent regulator of chromatin, subfamily a, containing DEAD/H box 1 [Source:HGNC Symbol;Acc:18398]	protein_coding	4	0.146888	5.65207	0.150368	0.698184	0.999948
ENSG00000198042	MAK16	MAK16 homolog (S. cerevisiae) [Source:HGNC Symbol;Acc:13703]	protein_coding	8	-0.0781658	5.15601	0.0438665	0.834102	0.999948
ENSG00000139631	CSAD	cysteine sulfinic acid decarboxylase [Source:HGNC Symbol;Acc:18966]	protein_coding	12	-0.440071	3.58202	1.44368	0.229545	0.76703
ENSG00000011105	TSPAN9	tetraspanin 9 [Source:HGNC Symbol;Acc:21640]	protein_coding	12	-0.0122922	5.00315	0.00107425	0.973853	0.999948
ENSG00000048649	RSF1	remodeling and spacing factor 1 [Source:HGNC Symbol;Acc:18118]	protein_coding	11	-0.101994	5.86954	0.0751061	0.784042	0.999948
ENSG00000171126	KCNG3	potassium voltage-gated channel, subfamily G, member 3 [Source:HGNC Symbol;Acc:18306]	protein_coding	2	0.729383	3.73615	3.3622	0.0667088	0.373192
ENSG00000197046	SIGLEC15	sialic acid binding Ig-like lectin 15 [Source:HGNC Symbol;Acc:27596]	protein_coding	18	-1.93077	-0.510136	25.7277	3.93134e-07	1.01203e-05
ENSG00000133874	RNF122	ring finger protein 122 [Source:HGNC Symbol;Acc:21147]	protein_coding	8	-0.29767	2.49357	0.636228	0.42508	0.958752
ENSG00000012048	BRCA1	breast cancer 1, early onset [Source:HGNC Symbol;Acc:1100]	protein_coding	17	0.841721	5.18593	4.45464	0.0348065	0.234453
ENSG00000226887	ERVMER34-1	endogenous retrovirus group MER34, member 1 [Source:HGNC Symbol;Acc:42970]	protein_coding	4	-1.93862	1.24316	30.9569	2.63819e-08	8.31206e-07
ENSG00000130294	KIF1A	kinesin family member 1A [Source:HGNC Symbol;Acc:888]	protein_coding	2	0.293219	5.4604	0.586478	0.443784	0.9672
ENSG00000172009	THOP1	thimet oligopeptidase 1 [Source:HGNC Symbol;Acc:11793]	protein_coding	19	0.164423	6.96365	0.188433	0.664224	0.999948
ENSG00000170954	ZNF415	zinc finger protein 415 [Source:HGNC Symbol;Acc:20636]	protein_coding	19	-0.163286	-0.319294	0.153	0.695685	0.999948
ENSG00000167900	TK1	thymidine kinase 1, soluble [Source:HGNC Symbol;Acc:11830]	protein_coding	17	0.0491008	8.78383	0.0170994	0.895961	0.999948
ENSG00000182379	NXPH4	neurexophilin 4 [Source:HGNC Symbol;Acc:8078]	protein_coding	12	-1.94561	3.56172	33.2263	8.20325e-09	2.77973e-07
ENSG00000167515	TRAPPC2L	trafficking protein particle complex 2-like [Source:HGNC Symbol;Acc:30887]	protein_coding	16	0.326629	5.44591	0.724184	0.394775	0.939628
ENSG00000135677	GNS	glucosamine (N-acetyl)-6-sulfatase [Source:HGNC Symbol;Acc:4422]	protein_coding	12	0.526833	8.97153	1.83903	0.175065	0.667765
ENSG00000136824	SMC2	structural maintenance of chromosomes 2 [Source:HGNC Symbol;Acc:14011]	protein_coding	9	-0.109226	6.26654	0.0862947	0.768942	0.999948
ENSG00000198890	PRMT6	protein arginine methyltransferase 6 [Source:HGNC Symbol;Acc:18241]	protein_coding	1	-0.178571	4.37208	0.231145	0.630676	0.999948
ENSG00000172164	SNTB1	syntrophin, beta 1 (dystrophin-associated protein A1, 59kDa, basic component 1) [Source:HGNC Symbol;Acc:11168]	protein_coding	8	0.234474	3.81151	0.374186	0.540731	0.998416
ENSG00000196335	STK31	serine/threonine kinase 31 [Source:HGNC Symbol;Acc:11407]	protein_coding	7	-0.177735	-0.383804	0.178337	0.672806	0.999948
ENSG00000151090	THRB	thyroid hormone receptor, beta [Source:HGNC Symbol;Acc:11799]	protein_coding	3	-1.94581	3.71704	33.2819	7.97227e-09	2.70698e-07
ENSG00000087884	AAMDC	adipogenesis associated, Mth938 domain containing [Source:HGNC Symbol;Acc:30205]	protein_coding	11	-0.173648	3.4402	0.216427	0.641776	0.999948
ENSG00000178764	ZHX2	zinc fingers and homeoboxes 2 [Source:HGNC Symbol;Acc:18513]	protein_coding	8	-0.210011	4.27403	0.320864	0.571089	0.999948
ENSG00000129451	KLK10	kallikrein-related peptidase 10 [Source:HGNC Symbol;Acc:6358]	protein_coding	19	-1.94627	4.95937	33.5741	6.85993e-09	2.3485e-07
ENSG00000166557	TMED3	transmembrane emp24 protein transport domain containing 3 [Source:HGNC Symbol;Acc:28889]	protein_coding	15	-0.289178	5.91822	0.619354	0.431287	0.960319
ENSG00000057935	MTA3	metastasis associated 1 family, member 3 [Source:HGNC Symbol;Acc:23784]	protein_coding	2	0.180583	6.328	0.226556	0.634089	0.999948
ENSG00000099337	KCNK6	potassium channel, subfamily K, member 6 [Source:HGNC Symbol;Acc:6281]	protein_coding	19	-1.94798	2.78388	32.9301	9.55328e-09	3.2175e-07
ENSG00000114270	COL7A1	collagen, type VII, alpha 1 [Source:HGNC Symbol;Acc:2214]	protein_coding	3	-1.95058	2.84996	33.049	8.98634e-09	3.03271e-07
ENSG00000170445	HARS	histidyl-tRNA synthetase [Source:HGNC Symbol;Acc:4816]	protein_coding	5	0.120364	7.9151	0.101693	0.749808	0.999948
ENSG00000229091	HSPA8P8	heat shock 70kDa protein 8 pseudogene 8 [Source:HGNC Symbol;Acc:44923]	pseudogene	7	-0.206731	3.91988	0.309842	0.577777	0.999948
ENSG00000165474	GJB2	gap junction protein, beta 2, 26kDa [Source:HGNC Symbol;Acc:4284]	protein_coding	13	-1.95385	5.3025	33.9004	5.80054e-09	2.02337e-07
ENSG00000169330	KIAA1024	KIAA1024 [Source:HGNC Symbol;Acc:29172]	protein_coding	15	-0.450912	0.991853	1.39876	0.236931	0.77959
ENSG00000132432	SEC61G	Sec61 gamma subunit [Source:HGNC Symbol;Acc:18277]	protein_coding	7	-0.31224	6.67574	0.7253	0.394411	0.939435
ENSG00000172006	ZNF554	zinc finger protein 554 [Source:HGNC Symbol;Acc:26629]	protein_coding	19	-0.149681	2.86726	0.15885	0.690217	0.999948
ENSG00000136371	MTHFS	5,10-methenyltetrahydrofolate synthetase (5-formyltetrahydrofolate cyclo-ligase) [Source:HGNC Symbol;Acc:7437]	protein_coding	15	0.303934	1.31935	0.579177	0.446635	0.968896
ENSG00000149262	INTS4	integrator complex subunit 4 [Source:HGNC Symbol;Acc:25048]	protein_coding	11	-0.0142968	4.36249	0.00144821	0.969644	0.999948
ENSG00000113240	CLK4	CDC-like kinase 4 [Source:HGNC Symbol;Acc:13659]	protein_coding	5	-0.0150418	4.58415	0.0016056	0.968037	0.999948
ENSG00000108953	YWHAE	tyrosine 3-monooxygenase/tryptophan 5-monooxygenase activation protein, epsilon [Source:HGNC Symbol;Acc:12851]	protein_coding	17	-0.0733986	8.72549	0.0388633	0.84372	0.999948
ENSG00000136986	DERL1	derlin 1 [Source:HGNC Symbol;Acc:28454]	protein_coding	8	-0.119261	6.38098	0.103042	0.748209	0.999948
ENSG00000180953	ST20	suppressor of tumorigenicity 20 [Source:HGNC Symbol;Acc:33520]	protein_coding	15	0.164179	1.77204	0.17671	0.674216	0.999948
ENSG00000132031	MATN3	matrilin 3 [Source:HGNC Symbol;Acc:6909]	protein_coding	2	-0.0816014	0.904959	0.0431306	0.83548	0.999948
ENSG00000142687	KIAA0319L	KIAA0319-like [Source:HGNC Symbol;Acc:30071]	protein_coding	1	-0.0993755	6.19269	0.0713247	0.789418	0.999948
ENSG00000082497	SERTAD4	SERTA domain containing 4 [Source:HGNC Symbol;Acc:25236]	protein_coding	1	-1.96065	2.85428	33.4414	7.34455e-09	2.50408e-07
ENSG00000129993	CBFA2T3	core-binding factor, runt domain, alpha subunit 2; translocated to, 3 [Source:HGNC Symbol;Acc:1537]	protein_coding	16	0.0598009	0.581064	0.0220775	0.881881	0.999948
ENSG00000136783	NIPSNAP3A	nipsnap homolog 3A (C. elegans) [Source:HGNC Symbol;Acc:23619]	protein_coding	9	-0.138632	3.88322	0.138004	0.710273	0.999948
ENSG00000149182	ARFGAP2	ADP-ribosylation factor GTPase activating protein 2 [Source:HGNC Symbol;Acc:13504]	protein_coding	11	-0.325667	5.6044	0.788711	0.37449	0.928102
ENSG00000169131	ZNF354A	zinc finger protein 354A [Source:HGNC Symbol;Acc:11628]	protein_coding	5	-0.0974111	5.00953	0.0682683	0.793875	0.999948
ENSG00000165028	NIPSNAP3B	nipsnap homolog 3B (C. elegans) [Source:HGNC Symbol;Acc:23641]	protein_coding	9	-0.0557906	0.525252	0.019466	0.889039	0.999948
ENSG00000155542	SETD9	SET domain containing 9 [Source:HGNC Symbol;Acc:28508]	protein_coding	5	-0.47447	3.1757	1.67676	0.195356	0.70778
ENSG00000168256	NKIRAS2	NFKB inhibitor interacting Ras-like 2 [Source:HGNC Symbol;Acc:17898]	protein_coding	17	0.67786	6.72418	2.97288	0.0846709	0.43651
ENSG00000164253	WDR41	WD repeat domain 41 [Source:HGNC Symbol;Acc:25601]	protein_coding	5	0.612413	4.48933	2.42976	0.119051	0.540385
ENSG00000185164	NOMO2	NODAL modulator 2 [Source:HGNC Symbol;Acc:22652]	protein_coding	16	-0.133515	4.29134	0.128351	0.720148	0.999948
ENSG00000116688	MFN2	mitofusin 2 [Source:HGNC Symbol;Acc:16877]	protein_coding	1	-0.16478	7.84211	0.198253	0.656135	0.999948
ENSG00000016391	CHDH	choline dehydrogenase [Source:HGNC Symbol;Acc:24288]	protein_coding	3	-0.458958	4.24033	1.58383	0.20821	0.730779
ENSG00000086666	ZFAND6	zinc finger, AN1-type domain 6 [Source:HGNC Symbol;Acc:30164]	protein_coding	15	0.192634	5.45573	0.256782	0.612339	0.999948
ENSG00000169403	PTAFR	platelet-activating factor receptor [Source:HGNC Symbol;Acc:9582]	protein_coding	1	-1.97613	2.24306	33.5444	6.96568e-09	2.3798e-07
ENSG00000056736	IL17RB	interleukin 17 receptor B [Source:HGNC Symbol;Acc:18015]	protein_coding	3	-0.819574	2.19569	5.119	0.0236653	0.174098
ENSG00000128059	PPAT	phosphoribosyl pyrophosphate amidotransferase [Source:HGNC Symbol;Acc:9238]	protein_coding	4	0.0224812	5.73381	0.00358528	0.952253	0.999948
ENSG00000183077	AFMID	arylformamidase [Source:HGNC Symbol;Acc:20910]	protein_coding	17	0.869078	5.73361	4.73976	0.0294733	0.206313
ENSG00000127129	EDN2	endothelin 2 [Source:HGNC Symbol;Acc:3177]	protein_coding	1	-1.98002	4.08968	34.662	3.9222e-09	1.39752e-07
ENSG00000165029	ABCA1	ATP-binding cassette, sub-family A (ABC1), member 1 [Source:HGNC Symbol;Acc:29]	protein_coding	9	1.1355	4.35622	7.71292	0.0054827	0.0524999
ENSG00000178982	EIF3K	eukaryotic translation initiation factor 3, subunit K [Source:HGNC Symbol;Acc:24656]	protein_coding	19	-0.262311	7.67602	0.508993	0.475575	0.981901
ENSG00000197937	ZNF347	zinc finger protein 347 [Source:HGNC Symbol;Acc:16447]	protein_coding	19	-0.535922	3.84649	2.17417	0.140346	0.595528
ENSG00000167193	CRK	v-crk avian sarcoma virus CT10 oncogene homolog [Source:HGNC Symbol;Acc:2362]	protein_coding	17	-0.0858244	6.34816	0.0531155	0.817728	0.999948
ENSG00000151364	KCTD14	potassium channel tetramerization domain containing 14 [Source:HGNC Symbol;Acc:23295]	protein_coding	11	-0.482248	4.68379	1.75881	0.184773	0.688811
ENSG00000048342	CC2D2A	coiled-coil and C2 domain containing 2A [Source:HGNC Symbol;Acc:29253]	protein_coding	4	-0.211716	3.58312	0.324024	0.569199	0.999948
ENSG00000064419	TNPO3	transportin 3 [Source:HGNC Symbol;Acc:17103]	protein_coding	7	-0.130795	7.19532	0.124267	0.724451	0.999948
ENSG00000166106	ADAMTS15	ADAM metallopeptidase with thrombospondin type 1 motif, 15 [Source:HGNC Symbol;Acc:16305]	protein_coding	11	-1.98474	5.60834	35.1009	3.13063e-09	1.1227e-07
ENSG00000151366	NDUFC2	NADH dehydrogenase (ubiquinone) 1, subcomplex unknown, 2, 14.5kDa [Source:HGNC Symbol;Acc:7706]	protein_coding	11	-0.14468	4.6471	0.151289	0.697306	0.999948
ENSG00000163882	POLR2H	polymerase (RNA) II (DNA directed) polypeptide H [Source:HGNC Symbol;Acc:9195]	protein_coding	3	0.106411	6.54655	0.0795234	0.777944	0.999948
ENSG00000152127	MGAT5	mannosyl (alpha-1,6-)-glycoprotein beta-1,6-N-acetyl-glucosaminyltransferase [Source:HGNC Symbol;Acc:7049]	protein_coding	2	0.28175	7.45861	0.544432	0.460602	0.974925
ENSG00000204264	PSMB8	proteasome (prosome, macropain) subunit, beta type, 8 [Source:HGNC Symbol;Acc:9545]	protein_coding	6	0.356295	5.50224	0.858194	0.354245	0.913621
ENSG00000100897	DCAF11	DDB1 and CUL4 associated factor 11 [Source:HGNC Symbol;Acc:20258]	protein_coding	14	-0.496504	5.70091	1.8753	0.170869	0.658261
ENSG00000178338	ZNF354B	zinc finger protein 354B [Source:HGNC Symbol;Acc:17197]	protein_coding	5	0.0148624	4.21619	0.0015571	0.968524	0.999948
ENSG00000186300	ZNF555	zinc finger protein 555 [Source:HGNC Symbol;Acc:28382]	protein_coding	19	-0.0112876	2.80183	0.000884847	0.976269	0.999948
ENSG00000025293	PHF20	PHD finger protein 20 [Source:HGNC Symbol;Acc:16098]	protein_coding	20	0.0335713	6.75428	0.00799893	0.928735	0.999948
ENSG00000243225	RP11-7F17.1		pseudogene	14	-1.988	-0.496684	27.3893	1.66351e-07	4.60348e-06
ENSG00000236048	AC013470.6		pseudogene	7	0.16968	4.88459	0.199399	0.655207	0.999948
ENSG00000075275	CELSR1	cadherin, EGF LAG seven-pass G-type receptor 1 [Source:HGNC Symbol;Acc:1850]	protein_coding	22	-0.275593	8.17791	0.563013	0.453049	0.97155
ENSG00000197497	ZNF665	zinc finger protein 665 [Source:HGNC Symbol;Acc:25885]	protein_coding	19	-1.99196	-0.126019	29.1967	6.53913e-08	1.94232e-06
ENSG00000156787	TBC1D31	TBC1 domain family, member 31 [Source:HGNC Symbol;Acc:30888]	protein_coding	8	-0.277378	4.22464	0.564705	0.452371	0.971439
ENSG00000172000	ZNF556	zinc finger protein 556 [Source:HGNC Symbol;Acc:25669]	protein_coding	19	-0.488953	2.58211	1.76483	0.184024	0.688027
ENSG00000023041	ZDHHC6	zinc finger, DHHC-type containing 6 [Source:HGNC Symbol;Acc:19160]	protein_coding	10	0.0751987	5.62536	0.0398072	0.841858	0.999948
ENSG00000068697	LAPTM4A	lysosomal protein transmembrane 4 alpha [Source:HGNC Symbol;Acc:6924]	protein_coding	2	0.119435	7.6282	0.100122	0.751683	0.999948
ENSG00000165912	PACSIN3	protein kinase C and casein kinase substrate in neurons 3 [Source:HGNC Symbol;Acc:8572]	protein_coding	11	-0.641981	5.2174	3.18917	0.0741278	0.401179
ENSG00000171970	ZNF57	zinc finger protein 57 [Source:HGNC Symbol;Acc:13125]	protein_coding	19	0.0294528	2.57226	0.00595692	0.93848	0.999948
ENSG00000159063	ALG8	ALG8, alpha-1,3-glucosyltransferase [Source:HGNC Symbol;Acc:23161]	protein_coding	11	-0.0169217	5.37942	0.00204018	0.963973	0.999948
ENSG00000155545	MIER3	mesoderm induction early response 1, family member 3 [Source:HGNC Symbol;Acc:26678]	protein_coding	5	-0.465952	4.59782	1.63788	0.200616	0.720687
ENSG00000134461	ANKRD16	ankyrin repeat domain 16 [Source:HGNC Symbol;Acc:23471]	protein_coding	10	0.29536	3.71368	0.587862	0.443247	0.966852
ENSG00000203485	INF2	inverted formin, FH2 and WH2 domain containing [Source:HGNC Symbol;Acc:23791]	protein_coding	14	-0.327574	7.35045	0.800517	0.370939	0.926455
ENSG00000175691	ZNF77	zinc finger protein 77 [Source:HGNC Symbol;Acc:13150]	protein_coding	19	0.132551	2.94626	0.119842	0.729206	0.999948
ENSG00000075240	GRAMD4	GRAM domain containing 4 [Source:HGNC Symbol;Acc:29113]	protein_coding	22	-0.192445	4.6788	0.269499	0.603668	0.999948
ENSG00000240065	PSMB9	proteasome (prosome, macropain) subunit, beta type, 9 [Source:HGNC Symbol;Acc:9546]	protein_coding	6	0.061008	2.91538	0.0256233	0.872824	0.999948
ENSG00000020129	NCDN	neurochondrin [Source:HGNC Symbol;Acc:17597]	protein_coding	1	-0.0428141	6.43988	0.013142	0.908732	0.999948
ENSG00000004766	CCDC132	coiled-coil domain containing 132 [Source:HGNC Symbol;Acc:25956]	protein_coding	7	-0.107573	5.37218	0.0834912	0.772621	0.999948
ENSG00000146648	EGFR	epidermal growth factor receptor [Source:HGNC Symbol;Acc:3236]	protein_coding	7	-0.913352	6.72874	6.69489	0.00966899	0.0843193
ENSG00000111490	TBC1D30	TBC1 domain family, member 30 [Source:HGNC Symbol;Acc:29164]	protein_coding	12	-0.754959	3.59941	4.42371	0.0354428	0.236542
ENSG00000104953	TLE6	transducin-like enhancer of split 6 (E(sp1) homolog, Drosophila) [Source:HGNC Symbol;Acc:30788]	protein_coding	19	0.854267	1.69492	4.2762	0.0386496	0.250333
ENSG00000213799	ZNF845	zinc finger protein 845 [Source:HGNC Symbol;Acc:25112]	protein_coding	19	-0.292964	4.3155	0.631684	0.426738	0.958752
ENSG00000070214	SLC44A1	solute carrier family 44 (choline transporter), member 1 [Source:HGNC Symbol;Acc:18798]	protein_coding	9	-0.229795	5.72501	0.387797	0.533459	0.997056
ENSG00000137573	SULF1	sulfatase 1 [Source:HGNC Symbol;Acc:20391]	protein_coding	8	0.745714	0.670195	3.08035	0.0792437	0.417173
ENSG00000100422	CERK	ceramide kinase [Source:HGNC Symbol;Acc:19256]	protein_coding	22	-0.207508	5.89191	0.315411	0.574379	0.999948
ENSG00000203326	ZNF525	zinc finger protein 525 [Source:HGNC Symbol;Acc:29423]	protein_coding	19	-0.774203	4.61484	4.70205	0.0301266	0.210089
ENSG00000176715	ACSF3	acyl-CoA synthetase family member 3 [Source:HGNC Symbol;Acc:27288]	protein_coding	16	0.136582	4.28834	0.129318	0.71914	0.999948
ENSG00000168394	TAP1	transporter 1, ATP-binding cassette, sub-family B (MDR/TAP) [Source:HGNC Symbol;Acc:43]	protein_coding	6	0.00683051	4.60156	0.000330102	0.985504	0.999948
ENSG00000197021	CXorf40B	chromosome X open reading frame 40B [Source:HGNC Symbol;Acc:17402]	protein_coding	X	0.231054	5.01299	0.366745	0.544784	0.998881
ENSG00000103876	FAH	fumarylacetoacetate hydrolase (fumarylacetoacetase) [Source:HGNC Symbol;Acc:3579]	protein_coding	15	0.324082	5.80395	0.714006	0.398117	0.941839
ENSG00000116691	MIIP	migration and invasion inhibitory protein [Source:HGNC Symbol;Acc:25715]	protein_coding	1	-0.0628384	5.93699	0.0283602	0.866265	0.999948
ENSG00000234284	ZNF879	zinc finger protein 879 [Source:HGNC Symbol;Acc:37273]	protein_coding	5	0.081994	1.95416	0.0449793	0.832042	0.999948
ENSG00000134574	DDB2	damage-specific DNA binding protein 2, 48kDa [Source:HGNC Symbol;Acc:2718]	protein_coding	11	0.30599	3.75411	0.630216	0.427276	0.958752
ENSG00000120899	PTK2B	protein tyrosine kinase 2 beta [Source:HGNC Symbol;Acc:9612]	protein_coding	8	-1.99672	2.29737	34.3568	4.58804e-09	1.61398e-07
ENSG00000085491	SLC25A24	solute carrier family 25 (mitochondrial carrier; phosphate carrier), member 24 [Source:HGNC Symbol;Acc:20662]	protein_coding	1	-0.400305	6.14165	1.20503	0.272319	0.827978
ENSG00000166126	AMN	amnion associated transmembrane protein [Source:HGNC Symbol;Acc:14604]	protein_coding	14	-2.00137	2.18488	34.4604	4.35003e-09	1.53676e-07
ENSG00000183779	ZNF703	zinc finger protein 703 [Source:HGNC Symbol;Acc:25883]	protein_coding	8	0.0571044	6.01997	0.0230377	0.879359	0.999948
ENSG00000198331	HYLS1	hydrolethalus syndrome 1 [Source:HGNC Symbol;Acc:26558]	protein_coding	11	-0.480401	3.25759	1.72262	0.189356	0.698277
ENSG00000196417	ZNF765	zinc finger protein 765 [Source:HGNC Symbol;Acc:25092]	protein_coding	19	-0.345562	4.72172	0.887241	0.346226	0.908604
ENSG00000170248	PDCD6IP	programmed cell death 6 interacting protein [Source:HGNC Symbol;Acc:8766]	protein_coding	3	0.0634203	7.44153	0.0284489	0.866058	0.999948
ENSG00000259495	RP11-210M15.2	Uncharacterized protein [Source:UniProtKB/TrEMBL;Acc:H0YME3]	protein_coding	15	-0.634901	2.14489	2.99927	0.0833021	0.431156
ENSG00000177932	ZNF354C	zinc finger protein 354C [Source:HGNC Symbol;Acc:16736]	protein_coding	5	0.113323	4.23736	0.0892999	0.765069	0.999948
ENSG00000151532	VTI1A	vesicle transport through interaction with t-SNAREs 1A [Source:HGNC Symbol;Acc:17792]	protein_coding	10	-0.104866	5.01059	0.079198	0.778387	0.999948
ENSG00000054611	TBC1D22A	TBC1 domain family, member 22A [Source:HGNC Symbol;Acc:1309]	protein_coding	22	0.0371715	5.26316	0.0097667	0.921276	0.999948
ENSG00000110060	PUS3	pseudouridylate synthase 3 [Source:HGNC Symbol;Acc:25461]	protein_coding	11	0.0222572	4.56119	0.00349664	0.952847	0.999948
ENSG00000114544	SLC41A3	solute carrier family 41, member 3 [Source:HGNC Symbol;Acc:31046]	protein_coding	3	0.253938	4.8867	0.441261	0.506514	0.991934
ENSG00000106701	FSD1L	fibronectin type III and SPRY domain containing 1-like [Source:HGNC Symbol;Acc:13753]	protein_coding	9	1.08322	5.00623	7.1093	0.00766852	0.0696507
ENSG00000182472	CAPN12	calpain 12 [Source:HGNC Symbol;Acc:13249]	protein_coding	19	0.730945	2.00456	3.24379	0.0716948	0.392101
ENSG00000198346	ZNF813	zinc finger protein 813 [Source:HGNC Symbol;Acc:33257]	protein_coding	19	-0.64636	4.15347	3.21622	0.0729118	0.396407
ENSG00000186446	ZNF501	zinc finger protein 501 [Source:HGNC Symbol;Acc:23717]	protein_coding	3	-2.0138	-0.579062	27.9059	1.27358e-07	3.58415e-06
ENSG00000087116	ADAMTS2	ADAM metallopeptidase with thrombospondin type 1 motif, 2 [Source:HGNC Symbol;Acc:218]	protein_coding	5	-0.00799239	1.43602	0.000423	0.983591	0.999948
ENSG00000115884	SDC1	syndecan 1 [Source:HGNC Symbol;Acc:10658]	protein_coding	2	-0.331848	7.46044	0.822085	0.364571	0.921932
ENSG00000167767	KRT80	keratin 80 [Source:HGNC Symbol;Acc:27056]	protein_coding	12	-2.02081	6.77474	36.5736	1.47013e-09	5.49774e-08
ENSG00000152492	CCDC50	coiled-coil domain containing 50 [Source:HGNC Symbol;Acc:18111]	protein_coding	3	0.322709	5.62102	0.70773	0.400198	0.942806
ENSG00000172379	ARNT2	aryl-hydrocarbon receptor nuclear translocator 2 [Source:HGNC Symbol;Acc:16876]	protein_coding	15	-0.596766	4.98336	2.73766	0.0980084	0.48089
ENSG00000259803	SLC22A31	solute carrier family 22, member 31 [Source:HGNC Symbol;Acc:27091]	protein_coding	16	-0.165305	3.08139	0.194918	0.658855	0.999948
ENSG00000188997	KCTD21	potassium channel tetramerization domain containing 21 [Source:HGNC Symbol;Acc:27452]	protein_coding	11	-0.000704581	3.6955	3.4887e-06	0.99851	0.999948
ENSG00000065717	TLE2	transducin-like enhancer of split 2 (E(sp1) homolog, Drosophila) [Source:HGNC Symbol;Acc:11838]	protein_coding	19	-0.392025	3.09449	1.13137	0.287483	0.848598
ENSG00000064195	DLX3	distal-less homeobox 3 [Source:HGNC Symbol;Acc:2916]	protein_coding	17	-2.02113	2.36164	35.339	2.77031e-09	1.00214e-07
ENSG00000170100	ZNF778	zinc finger protein 778 [Source:HGNC Symbol;Acc:26479]	protein_coding	16	-0.557997	4.99389	2.38163	0.122769	0.550043
ENSG00000163110	PDLIM5	PDZ and LIM domain 5 [Source:HGNC Symbol;Acc:17468]	protein_coding	4	0.0904963	6.74386	0.0576616	0.810231	0.999948
ENSG00000164051	CCDC51	coiled-coil domain containing 51 [Source:HGNC Symbol;Acc:25714]	protein_coding	3	-0.0897734	4.79201	0.0578585	0.809913	0.999948
ENSG00000147475	ERLIN2	ER lipid raft associated 2 [Source:HGNC Symbol;Acc:1356]	protein_coding	8	0.249855	6.16013	0.429307	0.512329	0.991977
ENSG00000134452	FBXO18	F-box protein, helicase, 18 [Source:HGNC Symbol;Acc:13620]	protein_coding	10	0.269445	6.89399	0.498489	0.480165	0.984489
ENSG00000171222	SCAND1	SCAN domain containing 1 [Source:HGNC Symbol;Acc:10566]	protein_coding	20	-0.0129227	6.10609	0.00119157	0.972463	0.999948
ENSG00000134575	ACP2	acid phosphatase 2, lysosomal [Source:HGNC Symbol;Acc:123]	protein_coding	11	-0.00842399	4.5947	0.000503154	0.982104	0.999948
ENSG00000105926	MPP6	membrane protein, palmitoylated 6 (MAGUK p55 subfamily member 6) [Source:HGNC Symbol;Acc:18167]	protein_coding	7	0.259489	5.13153	0.460917	0.497196	0.988961
ENSG00000106692	FKTN	fukutin [Source:HGNC Symbol;Acc:3622]	protein_coding	9	0.15031	5.13453	0.15709	0.69185	0.999948
ENSG00000118369	USP35	ubiquitin specific peptidase 35 [Source:HGNC Symbol;Acc:20061]	protein_coding	11	-0.0185107	3.58772	0.00241153	0.960834	0.999948
ENSG00000128050	PAICS	phosphoribosylaminoimidazole carboxylase, phosphoribosylaminoimidazole succinocarboxamide synthetase [Source:HGNC Symbol;Acc:8587]	protein_coding	4	0.100417	8.00687	0.070982	0.789912	0.999948
ENSG00000181350	FAM211A	family with sequence similarity 211, member A [Source:HGNC Symbol;Acc:32403]	protein_coding	17	-0.838571	0.0659997	4.69877	0.0301843	0.210227
ENSG00000224280	AC005014.5		pseudogene	7	-0.153476	4.2383	0.17	0.680112	0.999948
ENSG00000149646	CNBD2	cyclic nucleotide binding domain containing 2 [Source:HGNC Symbol;Acc:16145]	protein_coding	20	-0.243495	1.62539	0.409979	0.52198	0.995395
ENSG00000197879	MYO1C	myosin IC [Source:HGNC Symbol;Acc:7597]	protein_coding	17	-0.529393	7.70187	2.14714	0.142835	0.601093
ENSG00000205978	NYNRIN	NYN domain and retroviral integrase containing [Source:HGNC Symbol;Acc:20165]	protein_coding	14	-2.03247	0.139974	31.522	1.97191e-08	6.39484e-07
ENSG00000146376	ARHGAP18	Rho GTPase activating protein 18 [Source:HGNC Symbol;Acc:21035]	protein_coding	6	0.384332	3.75558	0.982892	0.321486	0.880269
ENSG00000174928	C3orf33	chromosome 3 open reading frame 33 [Source:HGNC Symbol;Acc:26434]	protein_coding	3	0.492241	2.53321	1.55187	0.212859	0.738778
ENSG00000126067	PSMB2	proteasome (prosome, macropain) subunit, beta type, 2 [Source:HGNC Symbol;Acc:9539]	protein_coding	1	0.0415325	8.46409	0.0122458	0.911886	0.999948
ENSG00000141040	ZNF287	zinc finger protein 287 [Source:HGNC Symbol;Acc:13502]	protein_coding	17	0.247902	2.29028	0.405528	0.524248	0.995496
ENSG00000028137	TNFRSF1B	tumor necrosis factor receptor superfamily, member 1B [Source:HGNC Symbol;Acc:11917]	protein_coding	1	1.06127	1.88982	6.44247	0.0111424	0.0949274
ENSG00000142686	C1orf216	chromosome 1 open reading frame 216 [Source:HGNC Symbol;Acc:26800]	protein_coding	1	0.267294	4.50595	0.486844	0.485339	0.985373
ENSG00000108691	CCL2	chemokine (C-C motif) ligand 2 [Source:HGNC Symbol;Acc:10618]	protein_coding	17	-0.535139	5.58711	2.18862	0.139034	0.592385
ENSG00000095209	TMEM38B	transmembrane protein 38B [Source:HGNC Symbol;Acc:25535]	protein_coding	9	0.311618	5.24375	0.660087	0.416529	0.95317
ENSG00000167522	ANKRD11	ankyrin repeat domain 11 [Source:HGNC Symbol;Acc:21316]	protein_coding	16	0.147277	7.07674	0.151568	0.697041	0.999948
ENSG00000136379	ABHD17C	abhydrolase domain containing 17C [Source:HGNC Symbol;Acc:26925]	protein_coding	15	-0.777414	3.41831	4.69469	0.030256	0.210469
ENSG00000147166	ITGB1BP2	integrin beta 1 binding protein (melusin) 2 [Source:HGNC Symbol;Acc:6154]	protein_coding	X	0.285968	0.156341	0.463254	0.496107	0.988412
ENSG00000197566	ZNF624	zinc finger protein 624 [Source:HGNC Symbol;Acc:29254]	protein_coding	17	0.0693921	1.19267	0.0310758	0.860071	0.999948
ENSG00000162636	FAM102B	family with sequence similarity 102, member B [Source:HGNC Symbol;Acc:27637]	protein_coding	1	0.822566	2.00853	4.04082	0.0444121	0.278797
ENSG00000232112	TMA7	translation machinery associated 7 homolog (S. cerevisiae) [Source:HGNC Symbol;Acc:26932]	protein_coding	3	-0.18641	3.75463	0.250792	0.616518	0.999948
ENSG00000134419	RPS15A	ribosomal protein S15a [Source:HGNC Symbol;Acc:10389]	protein_coding	16	-0.302696	4.15404	0.674352	0.411539	0.949749
ENSG00000105928	DFNA5	deafness, autosomal dominant 5 [Source:HGNC Symbol;Acc:2810]	protein_coding	7	0.223918	3.87507	0.342004	0.558675	0.999948
ENSG00000139651	ZNF740	zinc finger protein 740 [Source:HGNC Symbol;Acc:27465]	protein_coding	12	-0.317524	5.61133	0.748969	0.386803	0.935319
ENSG00000033327	GAB2	GRB2-associated binding protein 2 [Source:HGNC Symbol;Acc:14458]	protein_coding	11	-0.228351	5.14687	0.382134	0.536463	0.998252
ENSG00000184363	PKP3	plakophilin 3 [Source:HGNC Symbol;Acc:9025]	protein_coding	11	-2.03435	5.19536	36.9717	1.19856e-09	4.56442e-08
ENSG00000158457	TSPAN33	tetraspanin 33 [Source:HGNC Symbol;Acc:28743]	protein_coding	7	0.326865	3.56132	0.7154	0.397657	0.941307
ENSG00000174780	SRP72	signal recognition particle 72kDa [Source:HGNC Symbol;Acc:11303]	protein_coding	4	0.0377929	6.84395	0.0101324	0.91982	0.999948
ENSG00000162639	HENMT1	HEN1 methyltransferase homolog 1 (Arabidopsis) [Source:HGNC Symbol;Acc:26400]	protein_coding	1	-0.26804	3.26899	0.521301	0.470287	0.980299
ENSG00000148143	ZNF462	zinc finger protein 462 [Source:HGNC Symbol;Acc:21684]	protein_coding	9	-0.316672	5.60156	0.744842	0.388114	0.935722
ENSG00000092853	CLSPN	claspin [Source:HGNC Symbol;Acc:19715]	protein_coding	1	-0.14747	6.23045	0.158117	0.690896	0.999948
ENSG00000113812	ACTR8	ARP8 actin-related protein 8 homolog (yeast) [Source:HGNC Symbol;Acc:14672]	protein_coding	3	-0.266952	5.19332	0.525067	0.468688	0.979373
ENSG00000170540	ARL6IP1	ADP-ribosylation factor-like 6 interacting protein 1 [Source:HGNC Symbol;Acc:697]	protein_coding	16	-0.257823	7.70136	0.491435	0.483288	0.985373
ENSG00000171100	MTM1	myotubularin 1 [Source:HGNC Symbol;Acc:7448]	protein_coding	X	-0.0566718	3.76936	0.0227751	0.880043	0.999948
ENSG00000187595	ZNF385C	zinc finger protein 385C [Source:HGNC Symbol;Acc:33722]	protein_coding	17	0.114046	0.0645474	0.0752844	0.783793	0.999948
ENSG00000118564	FBXL5	F-box and leucine-rich repeat protein 5 [Source:HGNC Symbol;Acc:13602]	protein_coding	4	0.0813062	5.24178	0.0464353	0.829386	0.999948
ENSG00000176783	RUFY1	RUN and FYVE domain containing 1 [Source:HGNC Symbol;Acc:19760]	protein_coding	5	-0.215803	6.63646	0.341992	0.558682	0.999948
ENSG00000130844	ZNF331	zinc finger protein 331 [Source:HGNC Symbol;Acc:15489]	protein_coding	19	-0.422917	5.90583	1.34834	0.245568	0.794199
ENSG00000088367	EPB41L1	erythrocyte membrane protein band 4.1-like 1 [Source:HGNC Symbol;Acc:3378]	protein_coding	20	-0.393937	6.59603	1.16693	0.280034	0.839595
ENSG00000163374	YY1AP1	YY1 associated protein 1 [Source:HGNC Symbol;Acc:30935]	protein_coding	1	-0.027958	5.64884	0.00558264	0.94044	0.999948
ENSG00000166145	SPINT1	serine peptidase inhibitor, Kunitz type 1 [Source:HGNC Symbol;Acc:11246]	protein_coding	15	-2.03837	5.2052	37.1387	1.10019e-09	4.21882e-08
ENSG00000055917	PUM2	pumilio RNA-binding family member 2 [Source:HGNC Symbol;Acc:14958]	protein_coding	2	-0.114174	6.91244	0.0944467	0.758598	0.999948
ENSG00000104823	ECH1	enoyl CoA hydratase 1, peroxisomal [Source:HGNC Symbol;Acc:3149]	protein_coding	19	-0.195847	6.50639	0.280856	0.596141	0.999948
ENSG00000148737	TCF7L2	transcription factor 7-like 2 (T-cell specific, HMG-box) [Source:HGNC Symbol;Acc:11641]	protein_coding	10	-0.190082	4.92496	0.263159	0.607958	0.999948
ENSG00000134186	PRPF38B	pre-mRNA processing factor 38B [Source:HGNC Symbol;Acc:25512]	protein_coding	1	-0.0768463	6.0867	0.0425096	0.836651	0.999948
ENSG00000119318	RAD23B	RAD23 homolog B (S. cerevisiae) [Source:HGNC Symbol;Acc:9813]	protein_coding	9	0.257364	7.49183	0.455861	0.499565	0.989435
ENSG00000155229	MMS19	MMS19 nucleotide excision repair homolog (S. cerevisiae) [Source:HGNC Symbol;Acc:13824]	protein_coding	10	0.057529	6.73541	0.0234102	0.878395	0.999948
ENSG00000129353	SLC44A2	solute carrier family 44 (choline transporter), member 2 [Source:HGNC Symbol;Acc:17292]	protein_coding	19	-2.04607	7.18675	37.583	8.7603e-10	3.43057e-08
ENSG00000078237	C12orf5	chromosome 12 open reading frame 5 [Source:HGNC Symbol;Acc:1185]	protein_coding	12	0.0765848	4.36821	0.0410303	0.839479	0.999948
ENSG00000086475	SEPHS1	selenophosphate synthetase 1 [Source:HGNC Symbol;Acc:19685]	protein_coding	10	-0.110135	5.53507	0.0875905	0.767263	0.999948
ENSG00000184227	ACOT1	acyl-CoA thioesterase 1 [Source:HGNC Symbol;Acc:33128]	protein_coding	14	0.682773	2.12724	2.86028	0.0907918	0.457198
ENSG00000101888	NXT2	nuclear transport factor 2-like export factor 2 [Source:HGNC Symbol;Acc:18151]	protein_coding	X	0.325351	4.05263	0.712653	0.398564	0.941958
ENSG00000139921	TMX1	thioredoxin-related transmembrane protein 1 [Source:HGNC Symbol;Acc:15487]	protein_coding	14	0.190984	6.72405	0.253193	0.614836	0.999948
ENSG00000113811	SELK	Selenoprotein K [Source:UniProtKB/Swiss-Prot;Acc:Q9Y6D0]	protein_coding	3	0.0498051	4.86222	0.0174705	0.894845	0.999948
ENSG00000232400	RAD17P1	RAD17 homolog (S. pombe) pseudogene 1 [Source:HGNC Symbol;Acc:9808]	pseudogene	7	0.13469	1.95091	0.120335	0.728672	0.999948
ENSG00000227965	AC098592.6		pseudogene	7	-0.0829976	0.593898	0.0435352	0.834721	0.999948
ENSG00000147471	PROSC	proline synthetase co-transcribed homolog (bacterial) [Source:HGNC Symbol;Acc:9457]	protein_coding	8	0.0293688	5.58625	0.00611016	0.937695	0.999948
ENSG00000105137	SYDE1	synapse defective 1, Rho GTPase, homolog 1 (C. elegans) [Source:HGNC Symbol;Acc:25824]	protein_coding	19	0.187732	5.79178	0.244287	0.621127	0.999948
ENSG00000197912	SPG7	spastic paraplegia 7 (pure and complicated autosomal recessive) [Source:HGNC Symbol;Acc:11237]	protein_coding	16	0.171363	5.99256	0.204131	0.651407	0.999948
ENSG00000064309	CDON	cell adhesion associated, oncogene regulated [Source:HGNC Symbol;Acc:17104]	protein_coding	11	0.199356	3.84668	0.271958	0.602022	0.999948
ENSG00000136826	KLF4	Kruppel-like factor 4 (gut) [Source:HGNC Symbol;Acc:6348]	protein_coding	9	0.573137	2.75789	2.08987	0.148278	0.612289
ENSG00000174106	LEMD3	LEM domain containing 3 [Source:HGNC Symbol;Acc:28887]	protein_coding	12	-0.435027	5.23955	1.42612	0.232399	0.771135
ENSG00000139154	AEBP2	AE binding protein 2 [Source:HGNC Symbol;Acc:24051]	protein_coding	12	-0.0953033	5.44509	0.0654355	0.798102	0.999948
ENSG00000047621	C12orf4	chromosome 12 open reading frame 4 [Source:HGNC Symbol;Acc:1184]	protein_coding	12	0.357737	4.52166	0.860786	0.353519	0.913103
ENSG00000048707	VPS13D	vacuolar protein sorting 13 homolog D (S. cerevisiae) [Source:HGNC Symbol;Acc:23595]	protein_coding	1	-0.00941812	5.78708	0.000632135	0.979941	0.999948
ENSG00000068366	ACSL4	acyl-CoA synthetase long-chain family member 4 [Source:HGNC Symbol;Acc:3571]	protein_coding	X	0.0114157	7.48856	0.000928494	0.975691	0.999948
ENSG00000116266	STXBP3	syntaxin binding protein 3 [Source:HGNC Symbol;Acc:11446]	protein_coding	1	-0.0916849	4.6272	0.0603088	0.806008	0.999948
ENSG00000100425	BRD1	bromodomain containing 1 [Source:HGNC Symbol;Acc:1102]	protein_coding	22	-0.0558054	5.97095	0.0223472	0.881167	0.999948
ENSG00000063601	MTMR1	myotubularin related protein 1 [Source:HGNC Symbol;Acc:7449]	protein_coding	X	0.138174	5.78763	0.133271	0.715064	0.999948
ENSG00000105135	ILVBL	ilvB (bacterial acetolactate synthase)-like [Source:HGNC Symbol;Acc:6041]	protein_coding	19	-0.337624	6.34203	0.850449	0.356425	0.915152
ENSG00000134698	AGO4	argonaute RISC catalytic component 4 [Source:HGNC Symbol;Acc:18424]	protein_coding	1	-0.257137	3.79598	0.482175	0.487439	0.985373
ENSG00000119673	ACOT2	acyl-CoA thioesterase 2 [Source:HGNC Symbol;Acc:18431]	protein_coding	14	0.413075	3.28078	1.12324	0.289223	0.849974
ENSG00000025434	NR1H3	nuclear receptor subfamily 1, group H, member 3 [Source:HGNC Symbol;Acc:7966]	protein_coding	11	0.616838	3.38167	2.43365	0.118756	0.539534
ENSG00000162804	SNED1	sushi, nidogen and EGF-like domains 1 [Source:HGNC Symbol;Acc:24696]	protein_coding	2	-1.00453	-0.288348	6.57882	0.0103199	0.0890601
ENSG00000169359	SLC33A1	solute carrier family 33 (acetyl-CoA transporter), member 1 [Source:HGNC Symbol;Acc:95]	protein_coding	3	0.136037	5.90892	0.129262	0.719199	0.999948
ENSG00000164946	FREM1	FRAS1 related extracellular matrix 1 [Source:HGNC Symbol;Acc:23399]	protein_coding	9	-2.04979	0.271001	32.3469	1.28963e-08	4.28261e-07
ENSG00000117899	MESDC2	mesoderm development candidate 2 [Source:HGNC Symbol;Acc:13520]	protein_coding	15	-0.0564734	5.60037	0.0228646	0.87981	0.999948
ENSG00000104824	HNRNPL	heterogeneous nuclear ribonucleoprotein L [Source:HGNC Symbol;Acc:5045]	protein_coding	19	-0.184683	6.98666	0.249528	0.617408	0.999948
ENSG00000070061	IKBKAP	inhibitor of kappa light polypeptide gene enhancer in B-cells, kinase complex-associated protein [Source:HGNC Symbol;Acc:5959]	protein_coding	9	0.263683	5.93622	0.476951	0.489807	0.985373
ENSG00000165526	RPUSD4	RNA pseudouridylate synthase domain containing 4 [Source:HGNC Symbol;Acc:25898]	protein_coding	11	-0.0656604	4.95551	0.0308727	0.860525	0.999948
ENSG00000131043	AAR2	AAR2 splicing factor homolog (S. cerevisiae) [Source:HGNC Symbol;Acc:15886]	protein_coding	20	0.0681694	5.70445	0.0327526	0.856386	0.999948
ENSG00000139926	FRMD6	FERM domain containing 6 [Source:HGNC Symbol;Acc:19839]	protein_coding	14	0.0755632	4.60781	0.0400125	0.841456	0.999948
ENSG00000163093	BBS5	Bardet-Biedl syndrome 5 [Source:HGNC Symbol;Acc:970]	protein_coding	2	0.989141	3.40894	5.91614	0.0150028	0.120225
ENSG00000243244	STON1	stonin 1 [Source:HGNC Symbol;Acc:17003]	protein_coding	2	0.303188	2.74187	0.609019	0.435157	0.96152
ENSG00000100426	ZBED4	zinc finger, BED-type containing 4 [Source:HGNC Symbol;Acc:20721]	protein_coding	22	-0.102057	6.11837	0.0752429	0.783851	0.999948
ENSG00000185100	ADSSL1	adenylosuccinate synthase like 1 [Source:HGNC Symbol;Acc:20093]	protein_coding	14	0.244007	2.57979	0.396466	0.52892	0.99602
ENSG00000157106	SMG1	SMG1 phosphatidylinositol 3-kinase-related kinase [Source:HGNC Symbol;Acc:30045]	protein_coding	16	-0.214067	7.42431	0.336727	0.561724	0.999948
ENSG00000138696	BMPR1B	bone morphogenetic protein receptor, type IB [Source:HGNC Symbol;Acc:1077]	protein_coding	4	0.929492	1.06293	4.7975	0.0285011	0.201891
ENSG00000157445	CACNA2D3	calcium channel, voltage-dependent, alpha 2/delta subunit 3 [Source:HGNC Symbol;Acc:15460]	protein_coding	3	0.117353	0.958028	0.0866806	0.76844	0.999948
ENSG00000092847	AGO1	argonaute RISC catalytic component 1 [Source:HGNC Symbol;Acc:3262]	protein_coding	1	0.0369858	5.86946	0.009688	0.921593	0.999948
ENSG00000115970	THADA	thyroid adenoma associated [Source:HGNC Symbol;Acc:19217]	protein_coding	2	-0.243192	5.37291	0.434659	0.509712	0.991934
ENSG00000182858	ALG12	ALG12, alpha-1,6-mannosyltransferase [Source:HGNC Symbol;Acc:19358]	protein_coding	22	0.366706	5.4283	0.907477	0.340785	0.903102
ENSG00000171530	TBCA	tubulin folding cofactor A [Source:HGNC Symbol;Acc:11579]	protein_coding	5	0.380543	4.43623	0.9703	0.324605	0.884
ENSG00000132434	LANCL2	LanC lantibiotic synthetase component C-like 2 (bacterial) [Source:HGNC Symbol;Acc:6509]	protein_coding	7	-0.303414	4.61789	0.679741	0.409676	0.947654
ENSG00000147133	TAF1	TAF1 RNA polymerase II, TATA box binding protein (TBP)-associated factor, 250kDa [Source:HGNC Symbol;Acc:11535]	protein_coding	X	-0.0270849	5.55562	0.00523738	0.942308	0.999948
ENSG00000167526	RPL13	ribosomal protein L13 [Source:HGNC Symbol;Acc:10303]	protein_coding	16	-0.115233	7.8006	0.0962984	0.756318	0.999948
ENSG00000080845	DLGAP4	discs, large (Drosophila) homolog-associated protein 4 [Source:HGNC Symbol;Acc:24476]	protein_coding	20	-0.634774	6.92791	3.12651	0.0770283	0.41045
ENSG00000189376	C8orf76	chromosome 8 open reading frame 76 [Source:HGNC Symbol;Acc:25924]	protein_coding	8	0.572131	0.944203	1.91376	0.166546	0.64853
ENSG00000128602	SMO	smoothened, frizzled family receptor [Source:HGNC Symbol;Acc:11119]	protein_coding	7	-0.095844	5.71104	0.0662392	0.796893	0.999948
ENSG00000137513	NARS2	asparaginyl-tRNA synthetase 2, mitochondrial (putative) [Source:HGNC Symbol;Acc:26274]	protein_coding	11	-0.176873	5.28439	0.227789	0.633168	0.999948
ENSG00000177465	ACOT4	acyl-CoA thioesterase 4 [Source:HGNC Symbol;Acc:19748]	protein_coding	14	-0.237828	1.50742	0.388904	0.532876	0.997056
ENSG00000198108	CHSY3	chondroitin sulfate synthase 3 [Source:HGNC Symbol;Acc:24293]	protein_coding	5	-2.053	0.697623	33.7324	6.32389e-09	2.17846e-07
ENSG00000119328	FAM206A	family with sequence similarity 206, member A [Source:HGNC Symbol;Acc:1364]	protein_coding	9	0.469024	4.01481	1.44984	0.228553	0.765479
ENSG00000197798	FAM118B	family with sequence similarity 118, member B [Source:HGNC Symbol;Acc:26110]	protein_coding	11	0.019188	5.17099	0.00260799	0.959271	0.999948
ENSG00000140406	MESDC1	mesoderm development candidate 1 [Source:HGNC Symbol;Acc:13519]	protein_coding	15	-0.289977	5.29967	0.621726	0.430407	0.959728
ENSG00000161671	EMC10	ER membrane protein complex subunit 10 [Source:HGNC Symbol;Acc:27609]	protein_coding	19	-2.06315	6.28481	38.2194	6.32216e-10	2.52339e-08
ENSG00000198945	L3MBTL3	l(3)mbt-like 3 (Drosophila) [Source:HGNC Symbol;Acc:23035]	protein_coding	6	0.701486	3.71012	3.12228	0.0772288	0.410864
ENSG00000119661	DNAL1	dynein, axonemal, light chain 1 [Source:HGNC Symbol;Acc:23247]	protein_coding	14	-0.0471911	4.48244	0.0158656	0.899765	0.999948
ENSG00000165156	ZHX1	zinc fingers and homeoboxes 1 [Source:HGNC Symbol;Acc:12871]	protein_coding	8	0.317554	5.71134	0.685991	0.407531	0.945906
ENSG00000089685	BIRC5	baculoviral IAP repeat containing 5 [Source:HGNC Symbol;Acc:593]	protein_coding	17	0.0758601	7.94778	0.0406482	0.840218	0.999948
ENSG00000187994	RINL	Ras and Rab interactor-like [Source:HGNC Symbol;Acc:24795]	protein_coding	19	-0.812891	2.83248	5.11021	0.0237854	0.174595
ENSG00000184164	CRELD2	cysteine-rich with EGF-like domains 2 [Source:HGNC Symbol;Acc:28150]	protein_coding	22	-0.171704	5.95228	0.214939	0.642923	0.999948
ENSG00000111247	RAD51AP1	RAD51 associated protein 1 [Source:HGNC Symbol;Acc:16956]	protein_coding	12	0.084542	4.93143	0.0501119	0.822869	0.999948
ENSG00000172572	PDE3A	phosphodiesterase 3A, cGMP-inhibited [Source:HGNC Symbol;Acc:8778]	protein_coding	12	-0.995843	0.369996	6.97042	0.00828683	0.074095
ENSG00000121957	GPSM2	G-protein signaling modulator 2 [Source:HGNC Symbol;Acc:29501]	protein_coding	1	-0.651565	4.73827	3.28225	0.0700331	0.385809
ENSG00000182934	SRPR	signal recognition particle receptor (docking protein) [Source:HGNC Symbol;Acc:11307]	protein_coding	11	0.097372	8.14957	0.0667764	0.79609	0.999948
ENSG00000158467	AHCYL2	adenosylhomocysteinase-like 2 [Source:HGNC Symbol;Acc:22204]	protein_coding	7	0.350439	4.87557	0.828732	0.362639	0.920865
ENSG00000119326	CTNNAL1	catenin (cadherin-associated protein), alpha-like 1 [Source:HGNC Symbol;Acc:2512]	protein_coding	9	0.248073	6.68088	0.423712	0.51509	0.992661
ENSG00000132842	AP3B1	adaptor-related protein complex 3, beta 1 subunit [Source:HGNC Symbol;Acc:566]	protein_coding	5	0.250886	5.90927	0.432546	0.510742	0.991977
ENSG00000132676	DAP3	death associated protein 3 [Source:HGNC Symbol;Acc:2673]	protein_coding	1	0.0232925	7.50542	0.00385919	0.950465	0.999948
ENSG00000178773	CPNE7	copine VII [Source:HGNC Symbol;Acc:2320]	protein_coding	16	0.786037	3.60111	3.86496	0.0493045	0.301529
ENSG00000171812	COL8A2	collagen, type VIII, alpha 2 [Source:HGNC Symbol;Acc:2216]	protein_coding	1	-2.06376	2.0365	36.6624	1.4046e-09	5.26454e-08
ENSG00000142449	FBN3	fibrillin 3 [Source:HGNC Symbol;Acc:18794]	protein_coding	19	-2.06503	2.18989	36.8723	1.26123e-09	4.77026e-08
ENSG00000104964	AES	amino-terminal enhancer of split [Source:HGNC Symbol;Acc:307]	protein_coding	19	0.194274	7.91238	0.262178	0.608628	0.999948
ENSG00000122085	MTERFD2	MTERF domain containing 2 [Source:HGNC Symbol;Acc:28785]	protein_coding	2	0.165102	4.08899	0.187892	0.664677	0.999948
ENSG00000140396	NCOA2	nuclear receptor coactivator 2 [Source:HGNC Symbol;Acc:7669]	protein_coding	8	-0.190321	6.15345	0.264862	0.6068	0.999948
ENSG00000092969	TGFB2	transforming growth factor, beta 2 [Source:HGNC Symbol;Acc:11768]	protein_coding	1	-2.0743	2.09857	37.0635	1.14346e-09	4.36459e-08
ENSG00000126070	AGO3	argonaute RISC catalytic component 3 [Source:HGNC Symbol;Acc:18421]	protein_coding	1	-0.104953	5.35347	0.0794385	0.77806	0.999948
ENSG00000137509	PRCP	prolylcarboxypeptidase (angiotensinase C) [Source:HGNC Symbol;Acc:9344]	protein_coding	11	0.340752	6.6476	0.788866	0.374443	0.928102
ENSG00000084093	REST	RE1-silencing transcription factor [Source:HGNC Symbol;Acc:9966]	protein_coding	4	0.0465704	5.98668	0.0153434	0.901419	0.999948
ENSG00000088256	GNA11	guanine nucleotide binding protein (G protein), alpha 11 (Gq class) [Source:HGNC Symbol;Acc:4379]	protein_coding	19	-0.225494	6.60953	0.373868	0.540904	0.99843
ENSG00000113578	FGF1	fibroblast growth factor 1 (acidic) [Source:HGNC Symbol;Acc:3665]	protein_coding	5	-2.07504	0.562805	34.1687	5.05356e-09	1.77024e-07
ENSG00000156802	ATAD2	ATPase family, AAA domain containing 2 [Source:HGNC Symbol;Acc:30123]	protein_coding	8	-0.205568	6.90892	0.310002	0.577679	0.999948
ENSG00000237765	FAM200B	family with sequence similarity 200, member B [Source:HGNC Symbol;Acc:27740]	protein_coding	4	-0.235276	4.01447	0.403231	0.525425	0.995926
ENSG00000106771	TMEM245	transmembrane protein 245 [Source:HGNC Symbol;Acc:1363]	protein_coding	9	0.184838	7.00815	0.237455	0.62605	0.999948
ENSG00000138399	FASTKD1	FAST kinase domains 1 [Source:HGNC Symbol;Acc:26150]	protein_coding	2	0.118145	5.52654	0.0976352	0.754686	0.999948
ENSG00000198355	PIM3	pim-3 oncogene [Source:HGNC Symbol;Acc:19310]	protein_coding	22	-0.117458	6.7157	0.0999784	0.751856	0.999948
ENSG00000157600	TMEM164	transmembrane protein 164 [Source:HGNC Symbol;Acc:26217]	protein_coding	X	0.315358	6.04649	0.677355	0.410499	0.948501
ENSG00000154978	VOPP1	vesicular, overexpressed in cancer, prosurvival protein 1 [Source:HGNC Symbol;Acc:34518]	protein_coding	7	-0.385962	6.31608	1.11847	0.290248	0.850631
ENSG00000159166	LAD1	ladinin 1 [Source:HGNC Symbol;Acc:6472]	protein_coding	1	-2.07895	6.05855	38.8374	4.60627e-10	1.88381e-08
ENSG00000121940	CLCC1	chloride channel CLIC-like 1 [Source:HGNC Symbol;Acc:29675]	protein_coding	1	0.287622	5.11903	0.563971	0.452665	0.971549
ENSG00000084092	NOA1	nitric oxide associated 1 [Source:HGNC Symbol;Acc:28473]	protein_coding	4	-0.278413	5.06245	0.571717	0.449577	0.96942
ENSG00000169715	MT1E	metallothionein 1E [Source:HGNC Symbol;Acc:7397]	protein_coding	16	-2.08047	4.04859	38.5676	5.28908e-10	2.12639e-08
ENSG00000062194	GPBP1	GC-rich promoter binding protein 1 [Source:HGNC Symbol;Acc:29520]	protein_coding	5	0.0556961	6.30636	0.0219328	0.882266	0.999948
ENSG00000141867	BRD4	bromodomain containing 4 [Source:HGNC Symbol;Acc:13575]	protein_coding	19	-0.178396	7.64278	0.232766	0.62948	0.999948
ENSG00000104221	BRF2	BRF2, RNA polymerase III transcription initiation factor 50 kDa subunit [Source:HGNC Symbol;Acc:17298]	protein_coding	8	0.259614	3.87195	0.457317	0.49888	0.989435
ENSG00000166897	ELFN2	extracellular leucine-rich repeat and fibronectin type III domain containing 2 [Source:HGNC Symbol;Acc:29396]	protein_coding	22	-2.08222	4.30189	38.705	4.92951e-10	2.01104e-08
ENSG00000118707	TGIF2	TGFB-induced factor homeobox 2 [Source:HGNC Symbol;Acc:15764]	protein_coding	20	-0.243511	6.00172	0.436585	0.508775	0.991934
ENSG00000068903	SIRT2	sirtuin 2 [Source:HGNC Symbol;Acc:10886]	protein_coding	19	0.399898	6.54664	1.0771	0.299347	0.858914
ENSG00000120162	MOB3B	MOB kinase activator 3B [Source:HGNC Symbol;Acc:23825]	protein_coding	9	-2.08515	3.61033	38.5865	5.23788e-10	2.11605e-08
ENSG00000095203	EPB41L4B	erythrocyte membrane protein band 4.1 like 4B [Source:HGNC Symbol;Acc:19818]	protein_coding	9	-0.534324	1.9274	2.08044	0.149197	0.614022
ENSG00000204257	HLA-DMA	major histocompatibility complex, class II, DM alpha [Source:HGNC Symbol;Acc:4934]	protein_coding	6	1.06926	2.47079	6.68352	0.0097308	0.0848138
ENSG00000144908	ALDH1L1	aldehyde dehydrogenase 1 family, member L1 [Source:HGNC Symbol;Acc:3978]	protein_coding	3	1.14161	0.685593	6.74496	0.00940128	0.0822439
ENSG00000110074	FOXRED1	FAD-dependent oxidoreductase domain containing 1 [Source:HGNC Symbol;Acc:26927]	protein_coding	11	-0.245168	6.31444	0.442913	0.50572	0.991934
ENSG00000125912	NCLN	nicalin [Source:HGNC Symbol;Acc:26923]	protein_coding	19	-0.1057	7.36384	0.0808904	0.776094	0.999948
ENSG00000101084	C20orf24	chromosome 20 open reading frame 24 [Source:HGNC Symbol;Acc:15870]	protein_coding	20	-0.109222	5.8378	0.0862071	0.769056	0.999948
ENSG00000070882	OSBPL3	oxysterol binding protein-like 3 [Source:HGNC Symbol;Acc:16370]	protein_coding	7	-0.249477	4.80716	0.456735	0.499154	0.989435
ENSG00000165490	C11orf82	chromosome 11 open reading frame 82 [Source:HGNC Symbol;Acc:26351]	protein_coding	11	0.117316	5.35917	0.0962257	0.756407	0.999948
ENSG00000047315	POLR2B	polymerase (RNA) II (DNA directed) polypeptide B, 140kDa [Source:HGNC Symbol;Acc:9188]	protein_coding	4	-0.103967	7.46072	0.0782485	0.779685	0.999948
ENSG00000140854	KATNB1	katanin p80 (WD repeat containing) subunit B 1 [Source:HGNC Symbol;Acc:6217]	protein_coding	16	0.0689344	5.45574	0.0334622	0.854856	0.999948
ENSG00000176903	PNMA1	paraneoplastic Ma antigen 1 [Source:HGNC Symbol;Acc:9158]	protein_coding	14	-0.392138	5.71124	1.154	0.282714	0.843671
ENSG00000164054	SHISA5	shisa family member 5 [Source:HGNC Symbol;Acc:30376]	protein_coding	3	-0.157032	6.49917	0.179606	0.671712	0.999948
ENSG00000169045	HNRNPH1	heterogeneous nuclear ribonucleoprotein H1 (H) [Source:HGNC Symbol;Acc:5041]	protein_coding	5	0.163825	9.21879	0.187338	0.665141	0.999948
ENSG00000102181	CD99L2	CD99 molecule-like 2 [Source:HGNC Symbol;Acc:18237]	protein_coding	X	0.053868	6.13301	0.0205145	0.88611	0.999948
ENSG00000175711	B3GNTL1	UDP-GlcNAc:betaGal beta-1,3-N-acetylglucosaminyltransferase-like 1 [Source:HGNC Symbol;Acc:21727]	protein_coding	17	0.646055	4.86387	2.69702	0.100536	0.488099
ENSG00000172345	STARD5	StAR-related lipid transfer (START) domain containing 5 [Source:HGNC Symbol;Acc:18065]	protein_coding	15	-0.0304018	0.140499	0.00552902	0.940726	0.999948
ENSG00000082258	CCNT2	cyclin T2 [Source:HGNC Symbol;Acc:1600]	protein_coding	2	0.308623	5.67916	0.648713	0.420573	0.955946
ENSG00000070159	PTPN3	protein tyrosine phosphatase, non-receptor type 3 [Source:HGNC Symbol;Acc:9655]	protein_coding	9	0.033484	4.72254	0.0079092	0.929135	0.999948
ENSG00000156675	RAB11FIP1	RAB11 family interacting protein 1 (class I) [Source:HGNC Symbol;Acc:30265]	protein_coding	8	-0.207839	5.71121	0.31629	0.573846	0.999948
ENSG00000170537	TMC7	transmembrane channel-like 7 [Source:HGNC Symbol;Acc:23000]	protein_coding	16	-0.178925	1.66251	0.219942	0.639084	0.999948
ENSG00000163701	IL17RE	interleukin 17 receptor E [Source:HGNC Symbol;Acc:18439]	protein_coding	3	-2.09437	0.971623	35.9822	1.99128e-09	7.26665e-08
ENSG00000105127	AKAP8	A kinase (PRKA) anchor protein 8 [Source:HGNC Symbol;Acc:378]	protein_coding	19	-0.208299	5.96518	0.317904	0.57287	0.999948
ENSG00000085433	WDR47	WD repeat domain 47 [Source:HGNC Symbol;Acc:29141]	protein_coding	1	0.347279	4.10957	0.809863	0.368161	0.923581
ENSG00000101935	AMMECR1	Alport syndrome, mental retardation, midface hypoplasia and elliptocytosis chromosomal region gene 1 [Source:HGNC Symbol;Acc:467]	protein_coding	X	0.683139	6.12753	3.01346	0.0825756	0.428448
ENSG00000116863	ADPRHL2	ADP-ribosylhydrolase like 2 [Source:HGNC Symbol;Acc:21304]	protein_coding	1	0.16909	5.69784	0.198663	0.655802	0.999948
ENSG00000156030	ELMSAN1	ELM2 and Myb/SANT-like domain containing 1 [Source:HGNC Symbol;Acc:19853]	protein_coding	14	-0.377018	5.96623	1.06524	0.302023	0.861945
ENSG00000137502	RAB30	RAB30, member RAS oncogene family [Source:HGNC Symbol;Acc:9770]	protein_coding	11	0.822856	4.5361	4.25228	0.0391976	0.252757
ENSG00000039068	CDH1	cadherin 1, type 1, E-cadherin (epithelial) [Source:HGNC Symbol;Acc:1748]	protein_coding	16	-2.09704	5.44256	39.5118	3.26086e-10	1.36039e-08
ENSG00000161082	CELF5	CUGBP, Elav-like family member 5 [Source:HGNC Symbol;Acc:14058]	protein_coding	19	0.083062	0.87279	0.0434603	0.834861	0.999948
ENSG00000184557	SOCS3	suppressor of cytokine signaling 3 [Source:HGNC Symbol;Acc:19391]	protein_coding	17	-0.795226	6.20126	4.99978	0.0253506	0.183658
ENSG00000076770	MBNL3	muscleblind-like splicing regulator 3 [Source:HGNC Symbol;Acc:20564]	protein_coding	X	-2.10254	2.8714	38.8454	4.58735e-10	1.8807e-08
ENSG00000172819	RARG	retinoic acid receptor, gamma [Source:HGNC Symbol;Acc:9866]	protein_coding	12	-0.212482	5.67166	0.330755	0.565215	0.999948
ENSG00000131165	CHMP1A	charged multivesicular body protein 1A [Source:HGNC Symbol;Acc:8740]	protein_coding	16	-0.2066	6.35145	0.312912	0.575899	0.999948
ENSG00000054116	TRAPPC3	trafficking protein particle complex 3 [Source:HGNC Symbol;Acc:19942]	protein_coding	1	-0.077915	6.51191	0.0437412	0.834336	0.999948
ENSG00000147162	OGT	O-linked N-acetylglucosamine (GlcNAc) transferase [Source:HGNC Symbol;Acc:8127]	protein_coding	X	0.010886	8.73554	0.000844967	0.97681	0.999948
ENSG00000197780	TAF13	TAF13 RNA polymerase II, TATA box binding protein (TBP)-associated factor, 18kDa [Source:HGNC Symbol;Acc:11546]	protein_coding	1	-0.411817	5.83744	1.2764	0.25857	0.811587
ENSG00000067167	TRAM1	translocation associated membrane protein 1 [Source:HGNC Symbol;Acc:20568]	protein_coding	8	-0.274807	8.40344	0.5598	0.454341	0.97223
ENSG00000066427	ATXN3	ataxin 3 [Source:HGNC Symbol;Acc:7106]	protein_coding	14	-0.30096	4.65377	0.668768	0.413481	0.951016
ENSG00000215717	TMEM167B	transmembrane protein 167B [Source:HGNC Symbol;Acc:30187]	protein_coding	1	-0.0892851	5.1244	0.0573167	0.810788	0.999948
ENSG00000138698	RAP1GDS1	RAP1, GTP-GDP dissociation stimulator 1 [Source:HGNC Symbol;Acc:9859]	protein_coding	4	-0.210017	5.88387	0.323187	0.569698	0.999948
ENSG00000204256	BRD2	bromodomain containing 2 [Source:HGNC Symbol;Acc:1103]	protein_coding	6	-0.162535	7.90202	0.192834	0.660568	0.999948
ENSG00000133136	GNG5P2	guanine nucleotide binding protein (G protein), gamma 5 pseudogene 2 [Source:HGNC Symbol;Acc:24826]	protein_coding	X	0.0733616	5.32806	0.0378583	0.845728	0.999948
ENSG00000167523	SPATA33	spermatogenesis associated 33 [Source:HGNC Symbol;Acc:26463]	protein_coding	16	-0.0261144	3.26602	0.00478361	0.944859	0.999948
ENSG00000178665	ZNF713	zinc finger protein 713 [Source:HGNC Symbol;Acc:22043]	protein_coding	7	-0.332495	1.38502	0.765396	0.381645	0.932413
ENSG00000167186	COQ7	coenzyme Q7 homolog, ubiquinone (yeast) [Source:HGNC Symbol;Acc:2244]	protein_coding	16	0.0125468	4.30426	0.00111075	0.973413	0.999948
ENSG00000092010	PSME1	proteasome (prosome, macropain) activator subunit 1 (PA28 alpha) [Source:HGNC Symbol;Acc:9568]	protein_coding	14	-0.349694	6.99448	0.914641	0.338886	0.900442
ENSG00000108773	KAT2A	K(lysine) acetyltransferase 2A [Source:HGNC Symbol;Acc:4201]	protein_coding	17	0.315014	6.49795	0.676519	0.410788	0.948772
ENSG00000132376	INPP5K	inositol polyphosphate-5-phosphatase K [Source:HGNC Symbol;Acc:33882]	protein_coding	17	-0.195786	3.83033	0.277258	0.598504	0.999948
ENSG00000087302	C14orf166	chromosome 14 open reading frame 166 [Source:HGNC Symbol;Acc:23169]	protein_coding	14	0.0391701	6.22248	0.0108713	0.916959	0.999948
ENSG00000101079	NDRG3	NDRG family member 3 [Source:HGNC Symbol;Acc:14462]	protein_coding	20	-0.123757	6.20672	0.110991	0.739019	0.999948
ENSG00000184990	SIVA1	SIVA1, apoptosis-inducing factor [Source:HGNC Symbol;Acc:17712]	protein_coding	14	-0.404971	6.22645	1.23424	0.266584	0.822612
ENSG00000116871	MAP7D1	MAP7 domain containing 1 [Source:HGNC Symbol;Acc:25514]	protein_coding	1	-0.157666	8.17511	0.181362	0.670206	0.999948
ENSG00000146729	GBAS	glioblastoma amplified sequence [Source:HGNC Symbol;Acc:4179]	protein_coding	7	-0.162431	6.29607	0.192245	0.661054	0.999948
ENSG00000185324	CDK10	cyclin-dependent kinase 10 [Source:HGNC Symbol;Acc:1770]	protein_coding	16	0.0345753	5.26069	0.00845306	0.926745	0.999948
ENSG00000136810	TXN	thioredoxin [Source:HGNC Symbol;Acc:12435]	protein_coding	9	0.488421	7.06674	1.58745	0.20769	0.729963
ENSG00000141905	NFIC	nuclear factor I/C (CCAAT-binding transcription factor) [Source:HGNC Symbol;Acc:7786]	protein_coding	19	0.229574	7.41377	0.364142	0.546215	0.999129
ENSG00000187840	EIF4EBP1	eukaryotic translation initiation factor 4E binding protein 1 [Source:HGNC Symbol;Acc:3288]	protein_coding	8	-0.141563	6.83417	0.145726	0.702653	0.999948
ENSG00000167608	TMC4	transmembrane channel-like 4 [Source:HGNC Symbol;Acc:22998]	protein_coding	19	-2.10503	4.31464	39.6339	3.06312e-10	1.29086e-08
ENSG00000165494	PCF11	PCF11 cleavage and polyadenylation factor subunit [Source:HGNC Symbol;Acc:30097]	protein_coding	11	0.146247	6.12392	0.149252	0.699251	0.999948
ENSG00000138398	PPIG	peptidylprolyl isomerase G (cyclophilin G) [Source:HGNC Symbol;Acc:14650]	protein_coding	2	0.30891	7.26968	0.651799	0.41947	0.95501
ENSG00000149328	GLB1L2	galactosidase, beta 1-like 2 [Source:HGNC Symbol;Acc:25129]	protein_coding	11	-2.10815	0.73432	35.8615	2.1185e-09	7.71394e-08
ENSG00000111647	UHRF1BP1L	UHRF1 binding protein 1-like [Source:HGNC Symbol;Acc:29102]	protein_coding	12	0.045951	4.88058	0.0148818	0.902906	0.999948
ENSG00000140859	KIFC3	kinesin family member C3 [Source:HGNC Symbol;Acc:6326]	protein_coding	16	-0.615905	6.98504	2.93663	0.0865912	0.442933
ENSG00000205710	C17orf107	chromosome 17 open reading frame 107 [Source:HGNC Symbol;Acc:37238]	protein_coding	17	-2.11086	1.27793	37.286	1.02014e-09	3.93004e-08
ENSG00000156795	WDYHV1	WDYHV motif containing 1 [Source:HGNC Symbol;Acc:25490]	protein_coding	8	0.154885	3.20333	0.16384	0.685645	0.999948
ENSG00000205730	ITPRIPL2	inositol 1,4,5-trisphosphate receptor interacting protein-like 2 [Source:HGNC Symbol;Acc:27257]	protein_coding	16	-0.862599	6.03345	5.92899	0.0148937	0.119582
ENSG00000140598	EFTUD1	elongation factor Tu GTP binding domain containing 1 [Source:HGNC Symbol;Acc:25789]	protein_coding	15	0.230662	3.27288	0.359724	0.548659	0.99965
ENSG00000140043	PTGR2	prostaglandin reductase 2 [Source:HGNC Symbol;Acc:20149]	protein_coding	14	-0.468264	3.39744	1.63712	0.200721	0.720687
ENSG00000145685	LHFPL2	lipoma HMGIC fusion partner-like 2 [Source:HGNC Symbol;Acc:6588]	protein_coding	5	0.930443	5.24099	5.37279	0.0204533	0.154859
ENSG00000147592	LACTB2	lactamase, beta 2 [Source:HGNC Symbol;Acc:18512]	protein_coding	8	-0.00854903	5.70691	0.000520666	0.981795	0.999948
ENSG00000087157	PGS1	phosphatidylglycerophosphate synthase 1 [Source:HGNC Symbol;Acc:30029]	protein_coding	17	0.140362	6.0452	0.137573	0.710706	0.999948
ENSG00000010219	DYRK4	dual-specificity tyrosine-(Y)-phosphorylation regulated kinase 4 [Source:HGNC Symbol;Acc:3095]	protein_coding	12	0.850981	2.27533	4.34973	0.0370148	0.243597
ENSG00000129691	ASH2L	ash2 (absent, small, or homeotic)-like (Drosophila) [Source:HGNC Symbol;Acc:744]	protein_coding	8	0.16896	5.18861	0.19801	0.656332	0.999948
ENSG00000150455	TIRAP	toll-interleukin 1 receptor (TIR) domain containing adaptor protein [Source:HGNC Symbol;Acc:17192]	protein_coding	11	0.307199	3.19228	0.630079	0.427326	0.958752
ENSG00000176845	METRNL	meteorin, glial cell differentiation regulator-like [Source:HGNC Symbol;Acc:27584]	protein_coding	17	-0.42371	5.41713	1.35173	0.244975	0.793053
ENSG00000029993	HMGB3	high mobility group box 3 [Source:HGNC Symbol;Acc:5004]	protein_coding	X	-0.422862	6.62227	1.34974	0.245324	0.793563
ENSG00000104825	NFKBIB	nuclear factor of kappa light polypeptide gene enhancer in B-cells inhibitor, beta [Source:HGNC Symbol;Acc:7798]	protein_coding	19	-0.144288	5.80681	0.151161	0.697428	0.999948
ENSG00000221947	XKR9	XK, Kell blood group complex subunit-related family, member 9 [Source:HGNC Symbol;Acc:20937]	protein_coding	8	-0.293469	2.76278	0.621691	0.43042	0.959728
ENSG00000255062	RP11-712L6.5	Uncharacterized protein [Source:UniProtKB/TrEMBL;Acc:E9PPV0]	protein_coding	11	0.957567	0.0298022	4.49693	0.0339558	0.230877
ENSG00000225383	SFTA1P	surfactant associated 1, pseudogene [Source:HGNC Symbol;Acc:18383]	lincRNA	10	-2.11138	0.117309	33.8363	5.99502e-09	2.07811e-07
ENSG00000100908	EMC9	ER membrane protein complex subunit 9 [Source:HGNC Symbol;Acc:20273]	protein_coding	14	-0.0420219	5.56786	0.0126335	0.910507	0.999948
ENSG00000142208	AKT1	v-akt murine thymoma viral oncogene homolog 1 [Source:HGNC Symbol;Acc:391]	protein_coding	14	-0.610225	7.75646	2.88247	0.0895483	0.453588
ENSG00000108774	RAB5C	RAB5C, member RAS oncogene family [Source:HGNC Symbol;Acc:9785]	protein_coding	17	0.501788	5.81821	1.66833	0.196482	0.710295
ENSG00000118898	PPL	periplakin [Source:HGNC Symbol;Acc:9273]	protein_coding	16	-2.1153	4.1033	39.9899	2.55284e-10	1.09528e-08
ENSG00000116580	GON4L	gon-4-like (C. elegans) [Source:HGNC Symbol;Acc:25973]	protein_coding	1	-0.101178	6.19254	0.0739546	0.785664	0.999948
ENSG00000163453	IGFBP7	insulin-like growth factor binding protein 7 [Source:HGNC Symbol;Acc:5476]	protein_coding	4	0.296764	8.42366	0.603077	0.437406	0.96335
ENSG00000115687	PASK	PAS domain containing serine/threonine kinase [Source:HGNC Symbol;Acc:17270]	protein_coding	2	-0.350545	4.07245	0.909695	0.340195	0.903102
ENSG00000113273	ARSB	arylsulfatase B [Source:HGNC Symbol;Acc:714]	protein_coding	5	-0.0455726	4.83767	0.0148215	0.903102	0.999948
ENSG00000166578	IQCD	IQ motif containing D [Source:HGNC Symbol;Acc:25168]	protein_coding	12	-2.12224	1.8484	38.6392	5.09854e-10	2.07491e-08
ENSG00000137494	ANKRD42	ankyrin repeat domain 42 [Source:HGNC Symbol;Acc:26752]	protein_coding	11	0.414944	3.44167	1.13591	0.286519	0.847086
ENSG00000102760	RGCC	regulator of cell cycle [Source:HGNC Symbol;Acc:20369]	protein_coding	13	-2.12265	0.958663	36.9471	1.21381e-09	4.61191e-08
ENSG00000162006	MSLNL	mesothelin-like [Source:HGNC Symbol;Acc:14170]	protein_coding	16	-2.13605	1.19765	38.0695	6.82692e-10	2.70535e-08
ENSG00000172115	CYCS	cytochrome c, somatic [Source:HGNC Symbol;Acc:19986]	protein_coding	7	-0.155836	8.58304	0.177164	0.673822	0.999948
ENSG00000095932	C19orf77	chromosome 19 open reading frame 77 [Source:HGNC Symbol;Acc:37244]	protein_coding	19	-0.34067	2.46647	0.837792	0.360029	0.919256
ENSG00000087303	NID2	nidogen 2 (osteonidogen) [Source:HGNC Symbol;Acc:13389]	protein_coding	14	-2.13709	5.31388	41.1301	1.42423e-10	6.35697e-09
ENSG00000160131	VMA21	VMA21 vacuolar H+-ATPase homolog (S. cerevisiae) [Source:HGNC Symbol;Acc:22082]	protein_coding	X	0.383569	6.51302	0.993206	0.31896	0.877712
ENSG00000129932	DOHH	deoxyhypusine hydroxylase/monooxygenase [Source:HGNC Symbol;Acc:28662]	protein_coding	19	0.195936	4.96851	0.264995	0.606709	0.999948
ENSG00000149636	DSN1	DSN1, MIS12 kinetochore complex component [Source:HGNC Symbol;Acc:16165]	protein_coding	20	0.0835317	5.98179	0.0491081	0.824623	0.999948
ENSG00000104835	SARS2	seryl-tRNA synthetase 2, mitochondrial [Source:HGNC Symbol;Acc:17697]	protein_coding	19	-0.0771892	2.13504	0.0410408	0.839459	0.999948
ENSG00000110514	MADD	MAP-kinase activating death domain [Source:HGNC Symbol;Acc:6766]	protein_coding	11	0.405232	5.66476	1.10292	0.293627	0.853508
ENSG00000168785	TSPAN5	tetraspanin 5 [Source:HGNC Symbol;Acc:17753]	protein_coding	4	-0.882108	2.14075	5.97082	0.0145445	0.117246
ENSG00000187672	ERC2	ELKS/RAB6-interacting/CAST family member 2 [Source:HGNC Symbol;Acc:31922]	protein_coding	3	0.537128	0.389513	1.60391	0.205349	0.726277
ENSG00000100911	PSME2	proteasome (prosome, macropain) activator subunit 2 (PA28 beta) [Source:HGNC Symbol;Acc:9569]	protein_coding	14	-0.363138	4.92461	0.98306	0.321444	0.880269
ENSG00000144362	PHOSPHO2	phosphatase, orphan 2 [Source:HGNC Symbol;Acc:28316]	protein_coding	2	-0.120353	1.20692	0.0963027	0.756312	0.999948
ENSG00000075089	ACTR6	ARP6 actin-related protein 6 homolog (yeast) [Source:HGNC Symbol;Acc:24025]	protein_coding	12	-0.0205441	4.70878	0.00299974	0.956322	0.999948
ENSG00000249550	RP11-438N16.1		lincRNA	12	-2.13968	0.683352	36.8676	1.26431e-09	4.77106e-08
ENSG00000204175	GPRIN2	G protein regulated inducer of neurite outgrowth 2 [Source:HGNC Symbol;Acc:23730]	protein_coding	10	-2.13988	1.41709	38.6085	5.17931e-10	2.09749e-08
ENSG00000011243	AKAP8L	A kinase (PRKA) anchor protein 8-like [Source:HGNC Symbol;Acc:29857]	protein_coding	19	-0.0673891	6.52231	0.0326744	0.856555	0.999948
ENSG00000031698	SARS	seryl-tRNA synthetase [Source:HGNC Symbol;Acc:10537]	protein_coding	1	-0.0574017	7.38109	0.0236988	0.877654	0.999948
ENSG00000183486	MX2	myxovirus (influenza virus) resistance 2 (mouse) [Source:HGNC Symbol;Acc:7533]	protein_coding	21	-2.14049	-0.365198	32.7558	1.04495e-08	3.50512e-07
ENSG00000114268	PFKFB4	6-phosphofructo-2-kinase/fructose-2,6-biphosphatase 4 [Source:HGNC Symbol;Acc:8875]	protein_coding	3	0.422584	3.61808	1.17966	0.277424	0.834919
ENSG00000166049	PASD1	PAS domain containing 1 [Source:HGNC Symbol;Acc:20686]	protein_coding	X	0.25692	4.89931	0.451561	0.501595	0.990664
ENSG00000242419	PCDHGC4	protocadherin gamma subfamily C, 4 [Source:HGNC Symbol;Acc:8717]	protein_coding	5	-2.14507	0.399261	36.2257	1.75736e-09	6.46987e-08
ENSG00000158792	SPATA2L	spermatogenesis associated 2-like [Source:HGNC Symbol;Acc:28393]	protein_coding	16	-0.241883	3.36139	0.423555	0.515169	0.992661
ENSG00000105825	TFPI2	tissue factor pathway inhibitor 2 [Source:HGNC Symbol;Acc:11761]	protein_coding	7	0.387131	8.86339	1.01325	0.314127	0.873179
ENSG00000175920	DOK7	docking protein 7 [Source:HGNC Symbol;Acc:26594]	protein_coding	4	-2.1479	1.77171	39.5154	3.2548e-10	1.36039e-08
ENSG00000153790	C7orf31	chromosome 7 open reading frame 31 [Source:HGNC Symbol;Acc:21722]	protein_coding	7	0.0517845	2.55689	0.0183439	0.892264	0.999948
ENSG00000075399	VPS9D1	VPS9 domain containing 1 [Source:HGNC Symbol;Acc:13526]	protein_coding	16	-0.119824	3.15518	0.101892	0.74957	0.999948
ENSG00000132837	DMGDH	dimethylglycine dehydrogenase [Source:HGNC Symbol;Acc:24475]	protein_coding	5	0.806772	0.303951	3.43153	0.0639628	0.36309
ENSG00000171310	CHST11	carbohydrate (chondroitin 4) sulfotransferase 11 [Source:HGNC Symbol;Acc:17422]	protein_coding	12	0.0756903	2.41606	0.0389221	0.843603	0.999948
ENSG00000133030	MPRIP	myosin phosphatase Rho interacting protein [Source:HGNC Symbol;Acc:30321]	protein_coding	17	-0.356324	6.69219	0.950134	0.329685	0.891111
ENSG00000008323	PLEKHG6	pleckstrin homology domain containing, family G (with RhoGef domain) member 6 [Source:HGNC Symbol;Acc:25562]	protein_coding	12	-2.15367	1.81031	39.8725	2.71091e-10	1.15712e-08
ENSG00000137500	CCDC90B	coiled-coil domain containing 90B [Source:HGNC Symbol;Acc:28108]	protein_coding	11	0.026063	4.70964	0.00479646	0.944785	0.999948
ENSG00000128626	MRPS12	mitochondrial ribosomal protein S12 [Source:HGNC Symbol;Acc:10380]	protein_coding	19	-0.297075	6.8324	0.655368	0.4182	0.954212
ENSG00000244097	RPS4XP17	ribosomal protein S4X pseudogene 17 [Source:HGNC Symbol;Acc:36789]	pseudogene	17	0.29995	-0.00804022	0.498001	0.48038	0.984598
ENSG00000177383	MAGEF1	melanoma antigen family F, 1 [Source:HGNC Symbol;Acc:29639]	protein_coding	3	-0.0773348	4.7908	0.0428615	0.835986	0.999948
ENSG00000151617	EDNRA	endothelin receptor type A [Source:HGNC Symbol;Acc:3179]	protein_coding	4	-2.15503	0.125807	35.6278	2.38854e-09	8.65925e-08
ENSG00000011451	WIZ	widely interspaced zinc finger motifs [Source:HGNC Symbol;Acc:30917]	protein_coding	19	-0.33976	7.02929	0.8623	0.353096	0.913103
ENSG00000138615	CILP	cartilage intermediate layer protein, nucleotide pyrophosphohydrolase [Source:HGNC Symbol;Acc:1980]	protein_coding	15	-2.163	4.61005	42.099	8.67688e-11	4.0356e-09
ENSG00000213160	KLHL23	kelch-like family member 23 [Source:HGNC Symbol;Acc:27506]	protein_coding	2	-0.254304	5.61411	0.476361	0.490075	0.985373
ENSG00000091622	PITPNM3	PITPNM family member 3 [Source:HGNC Symbol;Acc:21043]	protein_coding	17	-2.17088	2.83368	41.6452	1.09433e-10	4.99184e-09
ENSG00000154319	FAM167A	family with sequence similarity 167, member A [Source:HGNC Symbol;Acc:15549]	protein_coding	8	-2.17187	-0.131288	35.0132	3.2748e-09	1.16935e-07
ENSG00000151247	EIF4E	eukaryotic translation initiation factor 4E [Source:HGNC Symbol;Acc:3287]	protein_coding	4	0.0192707	4.12249	0.00261396	0.959224	0.999948
ENSG00000127252	HRASLS	HRAS-like suppressor [Source:HGNC Symbol;Acc:14922]	protein_coding	3	1.08035	1.30758	6.43494	0.0111897	0.0951809
ENSG00000158805	ZNF276	zinc finger protein 276 [Source:HGNC Symbol;Acc:23330]	protein_coding	16	0.122259	4.85218	0.104203	0.746843	0.999948
ENSG00000119411	BSPRY	B-box and SPRY domain containing [Source:HGNC Symbol;Acc:18232]	protein_coding	9	-2.18549	2.09721	41.5268	1.16266e-10	5.24585e-09
ENSG00000237742	RP11-624M8.1		antisense	6	-2.18975	0.31927	37.5622	8.85451e-10	3.4593e-08
ENSG00000239789	MRPS17	mitochondrial ribosomal protein S17 [Source:HGNC Symbol;Acc:14047]	protein_coding	7	-0.38084	3.24942	1.06812	0.301371	0.861267
ENSG00000232810	TNF	tumor necrosis factor [Source:HGNC Symbol;Acc:11892]	protein_coding	6	-2.19644	1.17434	40.2529	2.23128e-10	9.62291e-09
ENSG00000142408	CACNG8	calcium channel, voltage-dependent, gamma subunit 8 [Source:HGNC Symbol;Acc:13628]	protein_coding	19	-0.285037	3.57089	0.593199	0.441185	0.965119
ENSG00000105325	FZR1	fizzy/cell division cycle 20 related 1 (Drosophila) [Source:HGNC Symbol;Acc:24824]	protein_coding	19	-0.174112	5.74325	0.220966	0.638305	0.999948
ENSG00000128578	STRIP2	striatin interacting protein 2 [Source:HGNC Symbol;Acc:22209]	protein_coding	7	-0.151465	2.60688	0.161788	0.687515	0.999948
ENSG00000132718	SYT11	synaptotagmin XI [Source:HGNC Symbol;Acc:19239]	protein_coding	1	-0.474916	1.71827	1.61617	0.203626	0.724317
ENSG00000236618	PITPNA-AS1	PITPNA antisense RNA 1 [Source:HGNC Symbol;Acc:44116]	antisense	17	0.162832	2.48733	0.178186	0.672937	0.999948
ENSG00000130433	CACNG6	calcium channel, voltage-dependent, gamma subunit 6 [Source:HGNC Symbol;Acc:13625]	protein_coding	19	-0.550786	1.84874	2.21058	0.137067	0.587169
ENSG00000058085	LAMC2	laminin, gamma 2 [Source:HGNC Symbol;Acc:6493]	protein_coding	1	-2.20059	5.21047	43.8029	3.63161e-11	1.784e-09
ENSG00000050344	NFE2L3	nuclear factor, erythroid 2-like 3 [Source:HGNC Symbol;Acc:7783]	protein_coding	7	-0.765278	5.83689	4.61009	0.0317843	0.219073
ENSG00000146733	PSPH	phosphoserine phosphatase [Source:HGNC Symbol;Acc:9577]	protein_coding	7	0.162714	5.87351	0.184217	0.667774	0.999948
ENSG00000054118	THRAP3	thyroid hormone receptor associated protein 3 [Source:HGNC Symbol;Acc:22964]	protein_coding	1	0.00206237	7.53137	3.03454e-05	0.995605	0.999948
ENSG00000269190	FBXO17	F-box protein 17 [Source:HGNC Symbol;Acc:18754]	protein_coding	19	-0.0736216	5.64911	0.0389574	0.843533	0.999948
ENSG00000240204	SMKR1	small lysine-rich protein 1 [Source:HGNC Symbol;Acc:43561]	protein_coding	7	-0.701246	0.500728	3.36506	0.066593	0.372669
ENSG00000176853	FAM91A1	family with sequence similarity 91, member A1 [Source:HGNC Symbol;Acc:26306]	protein_coding	8	0.35263	5.59992	0.841352	0.35901	0.918404
ENSG00000079819	EPB41L2	erythrocyte membrane protein band 4.1-like 2 [Source:HGNC Symbol;Acc:3379]	protein_coding	6	0.137339	7.4919	0.132041	0.716325	0.999948
ENSG00000134470	IL15RA	interleukin 15 receptor, alpha [Source:HGNC Symbol;Acc:5978]	protein_coding	10	-0.357347	3.27875	0.937976	0.332799	0.894286
ENSG00000138385	SSB	Sjogren syndrome antigen B (autoantigen La) [Source:HGNC Symbol;Acc:11316]	protein_coding	2	0.130995	7.3964	0.120223	0.728793	0.999948
ENSG00000189068	VSTM1	V-set and transmembrane domain containing 1 [Source:HGNC Symbol;Acc:29455]	protein_coding	19	-0.755252	1.59745	4.22073	0.0399331	0.2563
ENSG00000161243	FBXO27	F-box protein 27 [Source:HGNC Symbol;Acc:18753]	protein_coding	19	-0.556402	5.6709	2.37309	0.123442	0.55203
ENSG00000122566	HNRNPA2B1	heterogeneous nuclear ribonucleoprotein A2/B1 [Source:HGNC Symbol;Acc:5033]	protein_coding	7	-0.120974	10.6697	0.106301	0.744395	0.999948
ENSG00000165626	BEND7	BEN domain containing 7 [Source:HGNC Symbol;Acc:23514]	protein_coding	10	0.0205222	4.4125	0.00297068	0.956534	0.999948
ENSG00000143622	RIT1	Ras-like without CAAX 1 [Source:HGNC Symbol;Acc:10023]	protein_coding	1	0.639603	6.19112	2.65897	0.102968	0.49527
ENSG00000106459	NRF1	nuclear respiratory factor 1 [Source:HGNC Symbol;Acc:7996]	protein_coding	7	-0.195019	4.52191	0.276587	0.598947	0.999948
ENSG00000162493	PDPN	podoplanin [Source:HGNC Symbol;Acc:29602]	protein_coding	1	-0.317792	5.46376	0.749895	0.38651	0.935319
ENSG00000214193	SH3D21	SH3 domain containing 21 [Source:HGNC Symbol;Acc:26236]	protein_coding	1	0.101898	3.40415	0.0716671	0.788925	0.999948
ENSG00000161091	MFSD12	major facilitator superfamily domain containing 12 [Source:HGNC Symbol;Acc:28299]	protein_coding	19	0.0849696	6.58698	0.0508624	0.821569	0.999948
ENSG00000198570	RD3	retinal degeneration 3 [Source:HGNC Symbol;Acc:19689]	protein_coding	1	-2.20259	0.642227	39.0515	4.12768e-10	1.70488e-08
ENSG00000175324	LSM1	LSM1 homolog, U6 small nuclear RNA associated (S. cerevisiae) [Source:HGNC Symbol;Acc:20472]	protein_coding	8	0.221318	5.10651	0.337096	0.56151	0.999948
ENSG00000136813	KIAA0368	KIAA0368 [Source:HGNC Symbol;Acc:29020]	protein_coding	9	0.245591	6.93406	0.415563	0.519159	0.994706
ENSG00000073150	PANX2	pannexin 2 [Source:HGNC Symbol;Acc:8600]	protein_coding	22	0.720467	4.89938	3.31813	0.0685196	0.380247
ENSG00000134222	PSRC1	proline/serine-rich coiled-coil 1 [Source:HGNC Symbol;Acc:24472]	protein_coding	1	-0.255771	5.54371	0.481874	0.487575	0.985373
ENSG00000146731	CCT6A	chaperonin containing TCP1, subunit 6A (zeta 1) [Source:HGNC Symbol;Acc:1620]	protein_coding	7	-0.103239	8.89774	0.0772068	0.781119	0.999948
ENSG00000186594	MIR22HG	MIR22 host gene (non-protein coding) [Source:HGNC Symbol;Acc:28219]	lincRNA	17	0.0411988	4.58096	0.01195	0.912952	0.999948
ENSG00000142694	EVA1B	eva-1 homolog B (C. elegans) [Source:HGNC Symbol;Acc:25558]	protein_coding	1	0.129647	4.02932	0.116383	0.732991	0.999948
ENSG00000115839	RAB3GAP1	RAB3 GTPase activating protein subunit 1 (catalytic) [Source:HGNC Symbol;Acc:17063]	protein_coding	2	0.102422	6.60267	0.0737222	0.785992	0.999948
ENSG00000178567	EPM2AIP1	EPM2A (laforin) interacting protein 1 [Source:HGNC Symbol;Acc:19735]	protein_coding	3	-0.27592	4.60826	0.560053	0.454239	0.97223
ENSG00000116883	RP11-268J15.5		protein_coding	1	0.52093	1.68591	1.67685	0.195344	0.70778
ENSG00000182544	MFSD5	major facilitator superfamily domain containing 5 [Source:HGNC Symbol;Acc:28156]	protein_coding	12	0.157652	5.28563	0.172735	0.677693	0.999948
ENSG00000147174	ACRC	acidic repeat containing [Source:HGNC Symbol;Acc:15805]	protein_coding	X	-0.117812	0.598894	0.0880506	0.76667	0.999948
ENSG00000101347	SAMHD1	SAM domain and HD domain 1 [Source:HGNC Symbol;Acc:15925]	protein_coding	20	0.929265	7.03783	5.38594	0.0202997	0.154048
ENSG00000167861	HID1	HID1 domain containing [Source:HGNC Symbol;Acc:15736]	protein_coding	17	-2.20305	2.93143	43.0436	5.3533e-11	2.56156e-09
ENSG00000006007	GDE1	glycerophosphodiester phosphodiesterase 1 [Source:HGNC Symbol;Acc:29644]	protein_coding	16	-0.414957	6.37614	1.2979	0.254597	0.807204
ENSG00000188064	WNT7B	wingless-type MMTV integration site family, member 7B [Source:HGNC Symbol;Acc:12787]	protein_coding	22	-2.21353	3.50684	43.8268	3.58754e-11	1.76758e-09
ENSG00000156735	BAG4	BCL2-associated athanogene 4 [Source:HGNC Symbol;Acc:940]	protein_coding	8	-0.0182441	5.05988	0.00236909	0.96118	0.999948
ENSG00000170638	TRABD	TraB domain containing [Source:HGNC Symbol;Acc:28805]	protein_coding	22	0.171078	7.13416	0.203843	0.651637	0.999948
ENSG00000196182	STK40	serine/threonine kinase 40 [Source:HGNC Symbol;Acc:21373]	protein_coding	1	0.144973	6.17283	0.146705	0.701704	0.999948
ENSG00000183397	C19orf71	chromosome 19 open reading frame 71 [Source:HGNC Symbol;Acc:34496]	protein_coding	19	-0.777618	-0.379781	3.76038	0.0524808	0.31595
ENSG00000079337	RAPGEF3	Rap guanine nucleotide exchange factor (GEF) 3 [Source:HGNC Symbol;Acc:16629]	protein_coding	12	-0.222572	7.95151	0.364566	0.545981	0.999129
ENSG00000164024	METAP1	methionyl aminopeptidase 1 [Source:HGNC Symbol;Acc:15789]	protein_coding	4	-0.105386	6.58494	0.0803347	0.776844	0.999948
ENSG00000116731	PRDM2	PR domain containing 2, with ZNF domain [Source:HGNC Symbol;Acc:9347]	protein_coding	1	-0.286409	5.84227	0.607216	0.435838	0.962065
ENSG00000135476	ESPL1	extra spindle pole bodies homolog 1 (S. cerevisiae) [Source:HGNC Symbol;Acc:16856]	protein_coding	12	-0.0344964	6.93015	0.00852797	0.926422	0.999948
ENSG00000170906	NDUFA3	NADH dehydrogenase (ubiquinone) 1 alpha subcomplex, 3, 9kDa [Source:HGNC Symbol;Acc:7686]	protein_coding	19	0.0127851	6.80992	0.00116357	0.972788	0.999948
ENSG00000132680	KIAA0907	KIAA0907 [Source:HGNC Symbol;Acc:29145]	protein_coding	1	0.13511	7.15665	0.12779	0.720735	0.999948
ENSG00000101115	SALL4	spalt-like transcription factor 4 [Source:HGNC Symbol;Acc:15924]	protein_coding	20	-2.21803	0.681514	39.8752	2.70723e-10	1.15712e-08
ENSG00000127831	VIL1	villin 1 [Source:HGNC Symbol;Acc:12690]	protein_coding	2	-2.21977	0.27202	38.5705	5.281e-10	2.12639e-08
ENSG00000103540	CCP110	centriolar coiled coil protein 110kDa [Source:HGNC Symbol;Acc:24342]	protein_coding	16	-0.309413	5.43152	0.710027	0.399435	0.942041
ENSG00000087301	TXNDC16	thioredoxin domain containing 16 [Source:HGNC Symbol;Acc:19965]	protein_coding	14	-0.435771	4.55245	1.42658	0.232323	0.771037
ENSG00000085788	DDHD2	DDHD domain containing 2 [Source:HGNC Symbol;Acc:29106]	protein_coding	8	0.157403	5.90335	0.172534	0.67787	0.999948
ENSG00000187741	FANCA	Fanconi anemia, complementation group A [Source:HGNC Symbol;Acc:3582]	protein_coding	16	-0.16513	5.2185	0.198174	0.656199	0.999948
ENSG00000105619	TFPT	TCF3 (E2A) fusion partner (in childhood Leukemia) [Source:HGNC Symbol;Acc:13630]	protein_coding	19	-0.291382	6.57588	0.629792	0.427432	0.958752
ENSG00000173258	ZNF483	zinc finger protein 483 [Source:HGNC Symbol;Acc:23384]	protein_coding	9	-0.231764	-0.82965	0.282412	0.595125	0.999948
ENSG00000166188	ZNF319	zinc finger protein 319 [Source:HGNC Symbol;Acc:13644]	protein_coding	16	-0.344887	4.00645	0.879335	0.348384	0.909715
ENSG00000108958	AC016292.3		pseudogene	17	-0.210855	5.21765	0.325144	0.568533	0.999948
ENSG00000134243	SORT1	sortilin 1 [Source:HGNC Symbol;Acc:11186]	protein_coding	1	-0.315392	6.06905	0.739572	0.389798	0.936551
ENSG00000163884	KLF15	Kruppel-like factor 15 [Source:HGNC Symbol;Acc:14536]	protein_coding	3	-0.229521	1.49103	0.361593	0.547623	0.999425
ENSG00000115685	PPP1R7	protein phosphatase 1, regulatory subunit 7 [Source:HGNC Symbol;Acc:9295]	protein_coding	2	-0.0631089	5.8507	0.0285996	0.865707	0.999948
ENSG00000164983	TMEM65	transmembrane protein 65 [Source:HGNC Symbol;Acc:25203]	protein_coding	8	-0.338285	4.57885	0.848762	0.356903	0.915269
ENSG00000103005	USB1	U6 snRNA biogenesis 1 [Source:HGNC Symbol;Acc:25792]	protein_coding	16	-0.339156	6.67938	0.858799	0.354075	0.913465
ENSG00000149596	JPH2	junctophilin 2 [Source:HGNC Symbol;Acc:14202]	protein_coding	20	-2.23608	3.64847	44.8752	2.09999e-11	1.06631e-09
ENSG00000139180	NDUFA9	NADH dehydrogenase (ubiquinone) 1 alpha subcomplex, 9, 39kDa [Source:HGNC Symbol;Acc:7693]	protein_coding	12	0.425535	3.84525	1.19889	0.273544	0.829507
ENSG00000156931	VPS8	vacuolar protein sorting 8 homolog (S. cerevisiae) [Source:HGNC Symbol;Acc:29122]	protein_coding	3	0.180716	5.27539	0.22622	0.634341	0.999948
ENSG00000181817	LSM10	LSM10, U7 small nuclear RNA associated [Source:HGNC Symbol;Acc:17562]	protein_coding	1	0.39691	5.38202	1.05833	0.303597	0.862616
ENSG00000197894	ADH5	alcohol dehydrogenase 5 (class III), chi polypeptide [Source:HGNC Symbol;Acc:253]	protein_coding	4	0.18349	7.07547	0.234068	0.628524	0.999948
ENSG00000180376	CCDC66	coiled-coil domain containing 66 [Source:HGNC Symbol;Acc:27709]	protein_coding	3	-0.144647	4.18937	0.15076	0.69781	0.999948
ENSG00000106853	PTGR1	prostaglandin reductase 1 [Source:HGNC Symbol;Acc:18429]	protein_coding	9	0.485991	4.98373	1.56351	0.211152	0.735929
ENSG00000064961	HMG20B	high mobility group 20B [Source:HGNC Symbol;Acc:5002]	protein_coding	19	-0.289451	6.48256	0.621229	0.430591	0.959728
ENSG00000073169	SELO	Selenoprotein O [Source:UniProtKB/Swiss-Prot;Acc:Q9BVL4]	protein_coding	22	0.162842	6.05006	0.184583	0.667464	0.999948
ENSG00000183837	PNMA3	paraneoplastic Ma antigen 3 [Source:HGNC Symbol;Acc:18742]	protein_coding	X	-2.24071	1.94017	43.5291	4.17699e-11	2.03277e-09
ENSG00000143106	PSMA5	proteasome (prosome, macropain) subunit, alpha type, 5 [Source:HGNC Symbol;Acc:9534]	protein_coding	1	0.11592	7.2242	0.0943286	0.758745	0.999948
ENSG00000168255	POLR2J3	polymerase (RNA) II (DNA directed) polypeptide J3 [Source:HGNC Symbol;Acc:33853]	protein_coding	7	-0.413372	2.06619	1.23075	0.267261	0.823303
ENSG00000186591	UBE2H	ubiquitin-conjugating enzyme E2H [Source:HGNC Symbol;Acc:12484]	protein_coding	7	-0.525558	8.47534	2.11596	0.145771	0.606612
ENSG00000116885	OSCP1	organic solute carrier partner 1 [Source:HGNC Symbol;Acc:29971]	protein_coding	1	0.520677	2.20506	1.71164	0.190773	0.699917
ENSG00000242732	RGAG4	retrotransposon gag domain containing 4 [Source:HGNC Symbol;Acc:29430]	protein_coding	X	0.224237	3.2071	0.339889	0.559893	0.999948
ENSG00000136052	SLC41A2	solute carrier family 41 (magnesium transporter), member 2 [Source:HGNC Symbol;Acc:31045]	protein_coding	12	0.464811	4.20826	1.42725	0.232214	0.770966
ENSG00000145721	LIX1	Lix1 homolog (chicken) [Source:HGNC Symbol;Acc:18581]	protein_coding	5	-2.24268	4.20285	45.3995	1.60679e-11	8.28545e-10
ENSG00000162631	NTNG1	netrin G1 [Source:HGNC Symbol;Acc:23319]	protein_coding	1	-2.24607	0.696327	40.8047	1.68231e-10	7.44881e-09
ENSG00000059769	DNAJC25	DnaJ (Hsp40) homolog, subfamily C , member 25 [Source:HGNC Symbol;Acc:34187]	protein_coding	9	0.126145	3.49481	0.109582	0.740621	0.999948
ENSG00000080839	RBL1	retinoblastoma-like 1 (p107) [Source:HGNC Symbol;Acc:9893]	protein_coding	20	-0.0891347	5.22484	0.0571447	0.811067	0.999948
ENSG00000130669	PAK4	p21 protein (Cdc42/Rac)-activated kinase 4 [Source:HGNC Symbol;Acc:16059]	protein_coding	19	-0.390434	7.08403	1.14643	0.284298	0.845208
ENSG00000183665	TRMT12	tRNA methyltransferase 12 homolog (S. cerevisiae) [Source:HGNC Symbol;Acc:26091]	protein_coding	8	-0.377699	3.16862	1.04909	0.305717	0.86319
ENSG00000128159	TUBGCP6	tubulin, gamma complex associated protein 6 [Source:HGNC Symbol;Acc:18127]	protein_coding	22	0.0698055	6.64773	0.034404	0.85285	0.999948
ENSG00000170881	RNF139	ring finger protein 139 [Source:HGNC Symbol;Acc:17023]	protein_coding	8	0.0148072	4.16664	0.00154486	0.968647	0.999948
ENSG00000099812	MISP	mitotic spindle positioning [Source:HGNC Symbol;Acc:27000]	protein_coding	19	-2.25347	3.47578	45.5374	1.49752e-11	7.77028e-10
ENSG00000076242	MLH1	mutL homolog 1 [Source:HGNC Symbol;Acc:7127]	protein_coding	3	-0.110112	5.10664	0.0874172	0.767487	0.999948
ENSG00000174238	PITPNA	phosphatidylinositol transfer protein, alpha [Source:HGNC Symbol;Acc:9001]	protein_coding	17	-0.139157	6.43061	0.140686	0.707599	0.999948
ENSG00000162650	ATXN7L2	ataxin 7-like 2 [Source:HGNC Symbol;Acc:28713]	protein_coding	1	0.296097	2.46327	0.577196	0.447413	0.96942
ENSG00000115414	FN1	fibronectin 1 [Source:HGNC Symbol;Acc:3778]	protein_coding	2	-0.873025	3.59709	6.0005	0.0143019	0.115669
ENSG00000188505	NCCRP1	non-specific cytotoxic cell receptor protein 1 homolog (zebrafish) [Source:HGNC Symbol;Acc:33739]	protein_coding	19	-0.381146	0.831075	0.979528	0.322315	0.881523
ENSG00000255690	AC005013.1		pseudogene	7	-2.26297	-0.397326	36.9147	1.23409e-09	4.67829e-08
ENSG00000134954	ETS1	v-ets avian erythroblastosis virus E26 oncogene homolog 1 [Source:HGNC Symbol;Acc:3488]	protein_coding	11	-0.755289	6.62222	4.4913	0.0340677	0.231259
ENSG00000099814	CEP170B	centrosomal protein 170B [Source:HGNC Symbol;Acc:20362]	protein_coding	14	-0.967326	6.97996	7.55934	0.00596998	0.0564496
ENSG00000127022	CANX	calnexin [Source:HGNC Symbol;Acc:1473]	protein_coding	5	-0.00774894	10.7833	0.000429416	0.983467	0.999948
ENSG00000174151	CYB561D1	cytochrome b561 family, member D1 [Source:HGNC Symbol;Acc:26804]	protein_coding	1	-0.0307229	3.18436	0.00661725	0.935166	0.999948
ENSG00000128011	LRFN1	leucine rich repeat and fibronectin type III domain containing 1 [Source:HGNC Symbol;Acc:29290]	protein_coding	19	0.0132605	4.09839	0.00123863	0.971925	0.999948
ENSG00000179598	PLD6	phospholipase D family, member 6 [Source:HGNC Symbol;Acc:30447]	protein_coding	17	0.758554	2.91628	3.57121	0.0587896	0.343833
ENSG00000147687	TATDN1	TatD DNase domain containing 1 [Source:HGNC Symbol;Acc:24220]	protein_coding	8	0.0669313	2.10823	0.0301875	0.862065	0.999948
ENSG00000167925	GHDC	GH3 domain containing [Source:HGNC Symbol;Acc:24438]	protein_coding	17	0.240231	4.77854	0.395461	0.529443	0.99602
ENSG00000103723	AP3B2	adaptor-related protein complex 3, beta 2 subunit [Source:HGNC Symbol;Acc:567]	protein_coding	15	-0.205372	2.85225	0.301232	0.583111	0.999948
ENSG00000181754	AMIGO1	adhesion molecule with Ig-like domain 1 [Source:HGNC Symbol;Acc:20824]	protein_coding	1	-0.365991	1.19986	0.922679	0.336773	0.898625
ENSG00000151702	FLI1	Fli-1 proto-oncogene, ETS transcription factor [Source:HGNC Symbol;Acc:3749]	protein_coding	11	1.12784	5.84206	7.68327	0.00557352	0.0532467
ENSG00000070761	C16orf80	chromosome 16 open reading frame 80 [Source:HGNC Symbol;Acc:29523]	protein_coding	16	-0.0426795	5.3039	0.0130216	0.909149	0.999948
ENSG00000165323	FAT3	FAT atypical cadherin 3 [Source:HGNC Symbol;Acc:23112]	protein_coding	11	-2.26914	2.88923	45.8699	1.26375e-11	6.59853e-10
ENSG00000103544	C16orf62	chromosome 16 open reading frame 62 [Source:HGNC Symbol;Acc:24641]	protein_coding	16	-0.131915	6.28033	0.126265	0.722336	0.999948
ENSG00000150672	DLG2	discs, large homolog 2 (Drosophila) [Source:HGNC Symbol;Acc:2901]	protein_coding	11	0.719613	0.0870917	2.68975	0.100996	0.488902
ENSG00000091732	ZC3HC1	zinc finger, C3HC-type containing 1 [Source:HGNC Symbol;Acc:29913]	protein_coding	7	0.40793	5.46652	1.11646	0.290682	0.850992
ENSG00000148154	UGCG	UDP-glucose ceramide glucosyltransferase [Source:HGNC Symbol;Acc:12524]	protein_coding	9	-0.439702	5.85511	1.46047	0.226856	0.76373
ENSG00000152518	ZFP36L2	ZFP36 ring finger protein-like 2 [Source:HGNC Symbol;Acc:1108]	protein_coding	2	-0.274912	7.24467	0.559823	0.454332	0.97223
ENSG00000070770	CSNK2A2	casein kinase 2, alpha prime polypeptide [Source:HGNC Symbol;Acc:2459]	protein_coding	16	0.100056	6.57441	0.0703768	0.790789	0.999948
ENSG00000105618	PRPF31	pre-mRNA processing factor 31 [Source:HGNC Symbol;Acc:15446]	protein_coding	19	-0.207199	7.9615	0.315289	0.574453	0.999948
ENSG00000116898	MRPS15	mitochondrial ribosomal protein S15 [Source:HGNC Symbol;Acc:14504]	protein_coding	1	0.162746	7.06947	0.184675	0.667386	0.999948
ENSG00000065135	GNAI3	guanine nucleotide binding protein (G protein), alpha inhibiting activity polypeptide 3 [Source:HGNC Symbol;Acc:4387]	protein_coding	1	-0.0970239	6.93557	0.0680457	0.794204	0.999948
ENSG00000146205	ANO7	anoctamin 7 [Source:HGNC Symbol;Acc:31677]	protein_coding	2	0.213514	1.43208	0.291775	0.589085	0.999948
ENSG00000168077	SCARA3	scavenger receptor class A, member 3 [Source:HGNC Symbol;Acc:19000]	protein_coding	8	-2.27167	4.3465	46.6978	8.28207e-12	4.37948e-10
ENSG00000177951	BET1L	Bet1 golgi vesicular membrane trafficking protein-like [Source:HGNC Symbol;Acc:19348]	protein_coding	11	-0.161044	5.26684	0.18842	0.664235	0.999948
ENSG00000103021	CCDC113	coiled-coil domain containing 113 [Source:HGNC Symbol;Acc:25002]	protein_coding	16	0.769714	2.70734	3.65433	0.0559236	0.331154
ENSG00000152527	PLEKHH2	pleckstrin homology domain containing, family H (with MyTH4 domain) member 2 [Source:HGNC Symbol;Acc:30506]	protein_coding	2	0.290213	3.70948	0.567992	0.451058	0.970251
ENSG00000154803	FLCN	folliculin [Source:HGNC Symbol;Acc:27310]	protein_coding	17	0.745439	4.77579	3.53636	0.060037	0.348064
ENSG00000161021	MAML1	mastermind-like 1 (Drosophila) [Source:HGNC Symbol;Acc:13632]	protein_coding	5	-0.0538271	6.98328	0.0208205	0.885269	0.999948
ENSG00000116584	ARHGEF2	Rho/Rac guanine nucleotide exchange factor (GEF) 2 [Source:HGNC Symbol;Acc:682]	protein_coding	1	0.000526135	7.09612	1.97457e-06	0.998879	0.999948
ENSG00000004975	DVL2	dishevelled segment polarity protein 2 [Source:HGNC Symbol;Acc:3086]	protein_coding	17	0.0287331	6.08026	0.00585662	0.938999	0.999948
ENSG00000179134	SAMD4B	sterile alpha motif domain containing 4B [Source:HGNC Symbol;Acc:25492]	protein_coding	19	-0.202045	7.64079	0.29953	0.584177	0.999948
ENSG00000106868	SUSD1	sushi domain containing 1 [Source:HGNC Symbol;Acc:25413]	protein_coding	9	0.0534226	3.70177	0.0199096	0.88779	0.999948
ENSG00000070476	ZXDC	ZXD family zinc finger C [Source:HGNC Symbol;Acc:28160]	protein_coding	3	0.025059	5.51682	0.00445019	0.946813	0.999948
ENSG00000101353	MROH8	maestro heat-like repeat family member 8 [Source:HGNC Symbol;Acc:16125]	protein_coding	20	0.677653	0.900176	2.63109	0.10479	0.500582
ENSG00000132321	IQCA1	IQ motif containing with AAA domain 1 [Source:HGNC Symbol;Acc:26195]	protein_coding	2	-2.27852	-0.821469	34.5567	4.14014e-09	1.46886e-07
ENSG00000088038	CNOT3	CCR4-NOT transcription complex, subunit 3 [Source:HGNC Symbol;Acc:7879]	protein_coding	19	-0.222924	7.69325	0.365677	0.54537	0.999129
ENSG00000147601	TERF1	telomeric repeat binding factor (NIMA-interacting) 1 [Source:HGNC Symbol;Acc:11728]	protein_coding	8	0.112381	5.51845	0.0884115	0.766206	0.999948
ENSG00000167703	SLC43A2	solute carrier family 43 (amino acid system L transporter), member 2 [Source:HGNC Symbol;Acc:23087]	protein_coding	17	-0.197731	3.64223	0.282311	0.59519	0.999948
ENSG00000204991	SPIRE2	spire-type actin nucleation factor 2 [Source:HGNC Symbol;Acc:30623]	protein_coding	16	0.191087	3.4057	0.248795	0.617925	0.999948
ENSG00000160161	CILP2	cartilage intermediate layer protein 2 [Source:HGNC Symbol;Acc:24213]	protein_coding	19	-2.28454	0.913009	43.2023	4.93634e-11	2.36887e-09
ENSG00000092098	RNF31	ring finger protein 31 [Source:HGNC Symbol;Acc:16031]	protein_coding	14	-0.180753	4.6438	0.237309	0.626157	0.999948
ENSG00000166153	DEPDC4	DEP domain containing 4 [Source:HGNC Symbol;Acc:22952]	protein_coding	12	0.375448	1.43813	0.880892	0.347958	0.909326
ENSG00000180998	GPR137C	G protein-coupled receptor 137C [Source:HGNC Symbol;Acc:25445]	protein_coding	14	-0.574153	3.9288	2.51005	0.113122	0.524221
ENSG00000123349	PFDN5	prefoldin subunit 5 [Source:HGNC Symbol;Acc:8869]	protein_coding	12	0.227913	7.36518	0.358962	0.549083	0.99975
ENSG00000189337	KAZN	kazrin, periplakin interacting protein [Source:HGNC Symbol;Acc:29173]	protein_coding	1	-0.516667	6.06955	2.03772	0.15344	0.623296
ENSG00000181938	GINS3	GINS complex subunit 3 (Psf3 homolog) [Source:HGNC Symbol;Acc:25851]	protein_coding	16	0.196498	4.28361	0.265362	0.60646	0.999948
ENSG00000105298	CACTIN	cactin, spliceosome C complex subunit [Source:HGNC Symbol;Acc:29938]	protein_coding	19	0.0572841	5.437	0.0231441	0.879083	0.999948
ENSG00000100429	HDAC10	histone deacetylase 10 [Source:HGNC Symbol;Acc:18128]	protein_coding	22	0.256898	1.12503	0.411762	0.521077	0.99505
ENSG00000127920	GNG11	guanine nucleotide binding protein (G protein), gamma 11 [Source:HGNC Symbol;Acc:4403]	protein_coding	7	0.311467	7.94945	0.662753	0.41559	0.952181
ENSG00000262402	RP11-667K14.8		pseudogene	17	-0.23615	4.01506	0.406299	0.523854	0.995486
ENSG00000147684	NDUFB9	NADH dehydrogenase (ubiquinone) 1 beta subcomplex, 9, 22kDa [Source:HGNC Symbol;Acc:7704]	protein_coding	8	0.144709	6.23328	0.146194	0.702199	0.999948
ENSG00000118705	RPN2	ribophorin II [Source:HGNC Symbol;Acc:10382]	protein_coding	20	0.00136772	8.71654	1.33559e-05	0.997084	0.999948
ENSG00000119314	PTBP3	polypyrimidine tract binding protein 3 [Source:HGNC Symbol;Acc:10253]	protein_coding	9	0.034485	6.93444	0.00844118	0.926797	0.999948
ENSG00000171729	TMEM51	transmembrane protein 51 [Source:HGNC Symbol;Acc:25488]	protein_coding	1	-0.146974	4.67271	0.1562	0.692679	0.999948
ENSG00000121988	ZRANB3	zinc finger, RAN-binding domain containing 3 [Source:HGNC Symbol;Acc:25249]	protein_coding	2	-0.155104	3.55569	0.172521	0.677881	0.999948
ENSG00000105829	BET1	Bet1 golgi vesicular membrane trafficking protein [Source:HGNC Symbol;Acc:14562]	protein_coding	7	-0.331734	6.02042	0.819896	0.365211	0.921932
ENSG00000173757	STAT5B	signal transducer and activator of transcription 5B [Source:HGNC Symbol;Acc:11367]	protein_coding	17	0.0631096	6.27004	0.028129	0.866806	0.999948
ENSG00000105617	LENG1	leukocyte receptor cluster (LRC) member 1 [Source:HGNC Symbol;Acc:15502]	protein_coding	19	-0.231466	4.51722	0.391551	0.531485	0.996813
ENSG00000171903	CYP4F11	cytochrome P450, family 4, subfamily F, polypeptide 11 [Source:HGNC Symbol;Acc:13265]	protein_coding	19	-0.0551314	4.04651	0.021605	0.883143	0.999948
ENSG00000211584	SLC48A1	solute carrier family 48 (heme transporter), member 1 [Source:HGNC Symbol;Acc:26035]	protein_coding	12	0.07699	7.65753	0.0418534	0.837899	0.999948
ENSG00000138382	METTL5	methyltransferase like 5 [Source:HGNC Symbol;Acc:25006]	protein_coding	2	0.340168	6.28742	0.785729	0.375395	0.928284
ENSG00000151704	KCNJ1	potassium inwardly-rectifying channel, subfamily J, member 1 [Source:HGNC Symbol;Acc:6255]	protein_coding	11	-0.64677	1.07804	2.97748	0.0844306	0.435639
ENSG00000116337	AMPD2	adenosine monophosphate deaminase 2 [Source:HGNC Symbol;Acc:469]	protein_coding	1	-0.073951	6.26838	0.0393658	0.842726	0.999948
ENSG00000177963	RIC8A	RIC8 guanine nucleotide exchange factor A [Source:HGNC Symbol;Acc:29550]	protein_coding	11	-0.110574	6.87914	0.0885369	0.766045	0.999948
ENSG00000122565	CBX3	chromobox homolog 3 [Source:HGNC Symbol;Acc:1553]	protein_coding	7	-0.20484	8.27461	0.308104	0.578846	0.999948
ENSG00000165886	UBTD1	ubiquitin domain containing 1 [Source:HGNC Symbol;Acc:25683]	protein_coding	10	-0.0598515	5.36062	0.0256748	0.872697	0.999948
ENSG00000186111	PIP5K1C	phosphatidylinositol-4-phosphate 5-kinase, type I, gamma [Source:HGNC Symbol;Acc:8996]	protein_coding	19	-0.0897162	5.57101	0.0579674	0.809738	0.999948
ENSG00000165915	SLC39A13	solute carrier family 39 (zinc transporter), member 13 [Source:HGNC Symbol;Acc:20859]	protein_coding	11	-0.000873481	5.36381	5.42377e-06	0.998142	0.999948
ENSG00000083290	ULK2	unc-51 like autophagy activating kinase 2 [Source:HGNC Symbol;Acc:13480]	protein_coding	17	-2.28641	0.622472	42.3529	7.62024e-11	3.58432e-09
ENSG00000188373	C10orf99	chromosome 10 open reading frame 99 [Source:HGNC Symbol;Acc:31428]	protein_coding	10	-2.29998	-0.105042	39.5274	3.23485e-10	1.35978e-08
ENSG00000129103	SUMF2	sulfatase modifying factor 2 [Source:HGNC Symbol;Acc:20415]	protein_coding	7	0.0685635	7.19157	0.0332191	0.855378	0.999948
ENSG00000119471	HSDL2	hydroxysteroid dehydrogenase like 2 [Source:HGNC Symbol;Acc:18572]	protein_coding	9	0.414739	5.87162	1.15439	0.282633	0.843581
ENSG00000174370	C11orf45	chromosome 11 open reading frame 45 [Source:HGNC Symbol;Acc:28584]	protein_coding	11	0.921997	2.81471	5.13238	0.0234835	0.172914
ENSG00000136021	SCYL2	SCY1-like 2 (S. cerevisiae) [Source:HGNC Symbol;Acc:19286]	protein_coding	12	-0.0105179	7.35449	0.000790515	0.97757	0.999948
ENSG00000156232	WHAMM	WAS protein homolog associated with actin, golgi membranes and microtubules [Source:HGNC Symbol;Acc:30493]	protein_coding	15	0.077923	3.81533	0.0422669	0.837112	0.999948
ENSG00000141030	COPS3	COP9 signalosome subunit 3 [Source:HGNC Symbol;Acc:2239]	protein_coding	17	-0.0236987	6.60488	0.00401708	0.949464	0.999948
ENSG00000171236	LRG1	leucine-rich alpha-2-glycoprotein 1 [Source:HGNC Symbol;Acc:29480]	protein_coding	19	-2.30872	3.42062	47.9401	4.3945e-12	2.40021e-10
ENSG00000086300	SNX10	sorting nexin 10 [Source:HGNC Symbol;Acc:14974]	protein_coding	7	1.05878	4.6279	6.79976	0.00911702	0.0802685
ENSG00000171357	LURAP1	leucine rich adaptor protein 1 [Source:HGNC Symbol;Acc:32327]	protein_coding	1	-2.30929	-0.663799	36.7109	1.37011e-09	5.1469e-08
ENSG00000143375	CGN	cingulin [Source:HGNC Symbol;Acc:17429]	protein_coding	1	-2.31033	5.49634	48.688	3.00095e-12	1.66093e-10
ENSG00000170873	MTSS1	metastasis suppressor 1 [Source:HGNC Symbol;Acc:20443]	protein_coding	8	1.13464	1.785	7.24115	0.00712512	0.0654344
ENSG00000147604	RPL7	ribosomal protein L7 [Source:HGNC Symbol;Acc:10363]	protein_coding	8	-0.451026	5.97414	1.5394	0.214707	0.741459
ENSG00000165185	KIAA1958	KIAA1958 [Source:HGNC Symbol;Acc:23427]	protein_coding	9	0.57453	4.22468	2.14605	0.142937	0.601147
ENSG00000006712	PAF1	Paf1, RNA polymerase II associated factor, homolog (S. cerevisiae) [Source:HGNC Symbol;Acc:25459]	protein_coding	19	-0.210275	6.77571	0.324514	0.568907	0.999948
ENSG00000138468	SENP7	SUMO1/sentrin specific peptidase 7 [Source:HGNC Symbol;Acc:30402]	protein_coding	3	-0.451083	4.15346	1.52758	0.216475	0.745365
ENSG00000115677	HDLBP	high density lipoprotein binding protein [Source:HGNC Symbol;Acc:4857]	protein_coding	2	-0.136229	9.33267	0.135056	0.713246	0.999948
ENSG00000148153	INIP	INTS3 and NABP interacting protein [Source:HGNC Symbol;Acc:24994]	protein_coding	9	0.385888	5.10196	1.00079	0.317119	0.875967
ENSG00000168765	GSTM4	glutathione S-transferase mu 4 [Source:HGNC Symbol;Acc:4636]	protein_coding	1	-0.0770423	4.75575	0.0425289	0.836615	0.999948
ENSG00000005020	SKAP2	src kinase associated phosphoprotein 2 [Source:HGNC Symbol;Acc:15687]	protein_coding	7	0.300399	6.47802	0.616474	0.432361	0.960508
ENSG00000142621	FHAD1	forkhead-associated (FHA) phosphopeptide binding domain 1 [Source:HGNC Symbol;Acc:29408]	protein_coding	1	0.946385	2.28585	5.3009	0.0213144	0.159704
ENSG00000163479	SSR2	signal sequence receptor, beta (translocon-associated protein beta) [Source:HGNC Symbol;Acc:11324]	protein_coding	1	-0.0591982	8.10385	0.0252241	0.87381	0.999948
ENSG00000105289	TJP3	tight junction protein 3 [Source:HGNC Symbol;Acc:11829]	protein_coding	19	-0.52664	3.96807	2.09987	0.147312	0.609663
ENSG00000137411	VARS2	valyl-tRNA synthetase 2, mitochondrial [Source:HGNC Symbol;Acc:21642]	protein_coding	6	0.269022	5.36598	0.495203	0.481615	0.985373
ENSG00000148158	SNX30	sorting nexin family member 30 [Source:HGNC Symbol;Acc:23685]	protein_coding	9	0.436495	4.82413	1.26939	0.259881	0.813397
ENSG00000101363	MANBAL	mannosidase, beta A, lysosomal-like [Source:HGNC Symbol;Acc:15799]	protein_coding	20	0.0404199	5.69294	0.0115594	0.914381	0.999948
ENSG00000163946	FAM208A	family with sequence similarity 208, member A [Source:HGNC Symbol;Acc:30314]	protein_coding	3	-0.266447	6.93146	0.525111	0.46867	0.979373
ENSG00000197930	ERO1L	ERO1-like (S. cerevisiae) [Source:HGNC Symbol;Acc:13280]	protein_coding	14	0.100026	7.21195	0.0703913	0.790768	0.999948
ENSG00000128607	KLHDC10	kelch domain containing 10 [Source:HGNC Symbol;Acc:22194]	protein_coding	7	-0.298701	6.50399	0.662409	0.415711	0.952327
ENSG00000161921	CXCL16	chemokine (C-X-C motif) ligand 16 [Source:HGNC Symbol;Acc:16642]	protein_coding	17	-2.32345	3.88296	48.8472	2.76705e-12	1.54175e-10
ENSG00000134909	ARHGAP32	Rho GTPase activating protein 32 [Source:HGNC Symbol;Acc:17399]	protein_coding	11	0.110734	4.78987	0.0855944	0.769854	0.999948
ENSG00000103550	KNOP1	lysine-rich nucleolar protein 1 [Source:HGNC Symbol;Acc:34404]	protein_coding	16	-0.124723	6.14245	0.11273	0.737057	0.999948
ENSG00000141002	TCF25	transcription factor 25 (basic helix-loop-helix) [Source:HGNC Symbol;Acc:29181]	protein_coding	16	-0.195586	6.16372	0.279923	0.596752	0.999948
ENSG00000136867	SLC31A2	solute carrier family 31 (copper transporter), member 2 [Source:HGNC Symbol;Acc:11017]	protein_coding	9	0.557955	1.11448	1.84839	0.173971	0.665578
ENSG00000165630	PRPF18	pre-mRNA processing factor 18 [Source:HGNC Symbol;Acc:17351]	protein_coding	10	0.111453	2.44658	0.0840255	0.771915	0.999948
ENSG00000197122	SRC	v-src avian sarcoma (Schmidt-Ruppin A-2) viral oncogene homolog [Source:HGNC Symbol;Acc:11283]	protein_coding	20	0.247774	5.08576	0.420888	0.516494	0.992693
ENSG00000213928	IRF9	interferon regulatory factor 9 [Source:HGNC Symbol;Acc:6131]	protein_coding	14	-0.0364429	-0.453214	0.0073032	0.931897	0.999948
ENSG00000165916	PSMC3	proteasome (prosome, macropain) 26S subunit, ATPase, 3 [Source:HGNC Symbol;Acc:9549]	protein_coding	11	-0.0549645	7.17021	0.0217173	0.882842	0.999948
ENSG00000040633	PHF23	PHD finger protein 23 [Source:HGNC Symbol;Acc:28428]	protein_coding	17	-0.0667242	5.61672	0.0319659	0.858103	0.999948
ENSG00000145241	CENPC	centromere protein C [Source:HGNC Symbol;Acc:1854]	protein_coding	4	-0.0117927	3.48987	0.000976722	0.975068	0.999948
ENSG00000197172	MAGEA6	melanoma antigen family A, 6 [Source:HGNC Symbol;Acc:6804]	protein_coding	X	0.175969	0.915531	0.192996	0.660435	0.999948
ENSG00000213366	GSTM2	glutathione S-transferase mu 2 (muscle) [Source:HGNC Symbol;Acc:4634]	protein_coding	1	-0.0381383	2.21339	0.00998867	0.920389	0.999948
ENSG00000126561	STAT5A	signal transducer and activator of transcription 5A [Source:HGNC Symbol;Acc:11366]	protein_coding	17	-0.293795	4.05736	0.634066	0.425868	0.958752
ENSG00000171204	TMEM126B	transmembrane protein 126B [Source:HGNC Symbol;Acc:30883]	protein_coding	11	-0.0231573	5.6944	0.00382796	0.950666	0.999948
ENSG00000185567	AHNAK2	AHNAK nucleoprotein 2 [Source:HGNC Symbol;Acc:20125]	protein_coding	14	-0.101495	6.43202	0.074454	0.784959	0.999948
ENSG00000169612	FAM103A1	family with sequence similarity 103, member A1 [Source:HGNC Symbol;Acc:31022]	protein_coding	15	0.149168	1.87868	0.146815	0.701598	0.999948
ENSG00000174628	IQCK	IQ motif containing K [Source:HGNC Symbol;Acc:28556]	protein_coding	16	-0.393234	3.48277	1.14435	0.284735	0.84594
ENSG00000105991	HOXA1	homeobox A1 [Source:HGNC Symbol;Acc:5099]	protein_coding	7	0.469329	2.59037	1.41747	0.23382	0.773994
ENSG00000206190	ATP10A	ATPase, class V, type 10A [Source:HGNC Symbol;Acc:13542]	protein_coding	15	-2.32536	0.495295	43.2213	4.88849e-11	2.35271e-09
ENSG00000119321	FKBP15	FK506 binding protein 15, 133kDa [Source:HGNC Symbol;Acc:23397]	protein_coding	9	0.326071	5.93118	0.722837	0.395215	0.939892
ENSG00000121039	RDH10	retinol dehydrogenase 10 (all-trans) [Source:HGNC Symbol;Acc:19975]	protein_coding	8	-0.311572	6.2262	0.72164	0.395606	0.940119
ENSG00000163874	ZC3H12A	zinc finger CCCH-type containing 12A [Source:HGNC Symbol;Acc:26259]	protein_coding	1	-0.393261	4.72262	1.15633	0.282227	0.843045
ENSG00000160803	UBQLN4	ubiquilin 4 [Source:HGNC Symbol;Acc:1237]	protein_coding	1	-0.374448	6.23829	1.051	0.305277	0.862856
ENSG00000169609	C15orf40	chromosome 15 open reading frame 40 [Source:HGNC Symbol;Acc:28443]	protein_coding	15	0.38864	3.73667	1.00426	0.316282	0.875359
ENSG00000139637	C12orf10	chromosome 12 open reading frame 10 [Source:HGNC Symbol;Acc:17590]	protein_coding	12	0.16714	5.87138	0.194252	0.659401	0.999948
ENSG00000142082	SIRT3	sirtuin 3 [Source:HGNC Symbol;Acc:14931]	protein_coding	11	0.127218	3.87539	0.111939	0.737947	0.999948
ENSG00000171202	TMEM126A	transmembrane protein 126A [Source:HGNC Symbol;Acc:25382]	protein_coding	11	0.511195	4.50078	1.71847	0.189891	0.698718
ENSG00000214530	STARD10	StAR-related lipid transfer (START) domain containing 10 [Source:HGNC Symbol;Acc:10666]	protein_coding	11	-2.32673	3.86074	48.9832	2.58164e-12	1.44816e-10
ENSG00000100519	PSMC6	proteasome (prosome, macropain) 26S subunit, ATPase, 6 [Source:HGNC Symbol;Acc:9553]	protein_coding	14	0.0730437	4.824	0.0374478	0.846556	0.999948
ENSG00000011132	APBA3	amyloid beta (A4) precursor protein-binding, family A, member 3 [Source:HGNC Symbol;Acc:580]	protein_coding	19	0.00691915	4.46669	0.000338449	0.985322	0.999948
ENSG00000142634	EFHD2	EF-hand domain family, member D2 [Source:HGNC Symbol;Acc:28670]	protein_coding	1	-0.144653	7.43863	0.152314	0.696333	0.999948
ENSG00000163875	MEAF6	MYST/Esa1-associated factor 6 [Source:HGNC Symbol;Acc:25674]	protein_coding	1	0.124648	5.57815	0.108599	0.741745	0.999948
ENSG00000136868	SLC31A1	solute carrier family 31 (copper transporter), member 1 [Source:HGNC Symbol;Acc:11016]	protein_coding	9	0.240453	5.94043	0.397942	0.528154	0.99602
ENSG00000166619	BLCAP	bladder cancer associated protein [Source:HGNC Symbol;Acc:1055]	protein_coding	20	-0.160647	6.42345	0.188038	0.664554	0.999948
ENSG00000131037	EPS8L1	EPS8-like 1 [Source:HGNC Symbol;Acc:21295]	protein_coding	19	-2.33153	5.41667	49.6429	1.84437e-12	1.07452e-10
ENSG00000156050	FAM161B	family with sequence similarity 161, member B [Source:HGNC Symbol;Acc:19854]	protein_coding	14	0.0421984	2.10849	0.0120434	0.912614	0.999948
ENSG00000176386	CDC26	cell division cycle 26 [Source:HGNC Symbol;Acc:17839]	protein_coding	9	-0.622168	0.516161	2.62803	0.104992	0.500975
ENSG00000063322	MED29	mediator complex subunit 29 [Source:HGNC Symbol;Acc:23074]	protein_coding	19	-0.233943	6.45269	0.402773	0.52566	0.995926
ENSG00000151131	C12orf45	chromosome 12 open reading frame 45 [Source:HGNC Symbol;Acc:28628]	protein_coding	12	0.260444	3.64433	0.458989	0.498097	0.989435
ENSG00000137504	CREBZF	CREB/ATF bZIP transcription factor [Source:HGNC Symbol;Acc:24905]	protein_coding	11	0.0234795	6.65715	0.00391764	0.950092	0.999948
ENSG00000161013	MGAT4B	mannosyl (alpha-1,3-)-glycoprotein beta-1,4-N-acetylglucosaminyltransferase, isozyme B [Source:HGNC Symbol;Acc:7048]	protein_coding	5	-0.269471	8.15991	0.537829	0.463334	0.975994
ENSG00000258839	MC1R	melanocortin 1 receptor (alpha melanocyte stimulating hormone receptor) [Source:HGNC Symbol;Acc:6929]	protein_coding	16	-0.312173	1.84675	0.686781	0.407261	0.945906
ENSG00000125505	MBOAT7	membrane bound O-acyltransferase domain containing 7 [Source:HGNC Symbol;Acc:15505]	protein_coding	19	-0.223183	8.62309	0.366715	0.5448	0.998881
ENSG00000146842	TMEM209	transmembrane protein 209 [Source:HGNC Symbol;Acc:21898]	protein_coding	7	0.107037	5.85222	0.080343	0.776833	0.999948
ENSG00000064726	BTBD1	BTB (POZ) domain containing 1 [Source:HGNC Symbol;Acc:1120]	protein_coding	15	0.138203	6.28812	0.133482	0.714849	0.999948
ENSG00000185652	NTF3	neurotrophin 3 [Source:HGNC Symbol;Acc:8023]	protein_coding	12	-0.234382	2.86907	0.393983	0.530213	0.996227
ENSG00000136875	PRPF4	pre-mRNA processing factor 4 [Source:HGNC Symbol;Acc:17349]	protein_coding	9	0.0866466	5.92507	0.0528082	0.818247	0.999948
ENSG00000180938	ZNF572	zinc finger protein 572 [Source:HGNC Symbol;Acc:26758]	protein_coding	8	0.00918916	1.05609	0.00054576	0.981362	0.999948
ENSG00000121350	PYROXD1	pyridine nucleotide-disulphide oxidoreductase domain 1 [Source:HGNC Symbol;Acc:26162]	protein_coding	12	-0.196906	3.07336	0.277741	0.598186	0.999948
ENSG00000167191	GPRC5B	G protein-coupled receptor, family C, group 5, member B [Source:HGNC Symbol;Acc:13308]	protein_coding	16	-0.0475671	6.46356	0.0162334	0.898616	0.999948
ENSG00000128016	ZFP36	ZFP36 ring finger protein [Source:HGNC Symbol;Acc:12862]	protein_coding	19	-0.879794	4.81721	6.15667	0.0130918	0.107505
ENSG00000163877	SNIP1	Smad nuclear interacting protein 1 [Source:HGNC Symbol;Acc:30587]	protein_coding	1	0.101543	4.1991	0.0717874	0.788752	0.999948
ENSG00000116586	LAMTOR2	late endosomal/lysosomal adaptor, MAPK and MTOR activator 2 [Source:HGNC Symbol;Acc:29796]	protein_coding	1	0.153371	5.86887	0.163886	0.685604	0.999948
ENSG00000108669	CYTH1	cytohesin 1 [Source:HGNC Symbol;Acc:9501]	protein_coding	17	0.190355	5.90085	0.251155	0.616263	0.999948
ENSG00000183617	MRPL54	mitochondrial ribosomal protein L54 [Source:HGNC Symbol;Acc:16685]	protein_coding	19	0.16656	4.64007	0.191956	0.661293	0.999948
ENSG00000204248	COL11A2	collagen, type XI, alpha 2 [Source:HGNC Symbol;Acc:2187]	protein_coding	6	-0.0683375	1.80394	0.0317318	0.858618	0.999948
ENSG00000140104	C14orf79	chromosome 14 open reading frame 79 [Source:HGNC Symbol;Acc:20126]	protein_coding	14	-0.276906	3.10049	0.555531	0.456067	0.972656
ENSG00000138036	DYNC2LI1	dynein, cytoplasmic 2, light intermediate chain 1 [Source:HGNC Symbol;Acc:24595]	protein_coding	2	0.591782	4.08292	2.26817	0.132056	0.574595
ENSG00000047617	ANO2	anoctamin 2 [Source:HGNC Symbol;Acc:1183]	protein_coding	12	0.0822689	-0.264468	0.0373749	0.846704	0.999948
ENSG00000151715	TMEM45B	transmembrane protein 45B [Source:HGNC Symbol;Acc:25194]	protein_coding	11	-0.565463	0.646414	2.17661	0.140123	0.594887
ENSG00000103034	NDRG4	NDRG family member 4 [Source:HGNC Symbol;Acc:14466]	protein_coding	16	0.00200223	4.18113	2.83033e-05	0.995755	0.999948
ENSG00000104549	SQLE	squalene epoxidase [Source:HGNC Symbol;Acc:11279]	protein_coding	8	-0.374671	6.95406	1.05338	0.304729	0.862856
ENSG00000071282	LMCD1	LIM and cysteine-rich domains 1 [Source:HGNC Symbol;Acc:6633]	protein_coding	3	-2.33399	3.98947	49.3703	2.11934e-12	1.21343e-10
ENSG00000079308	TNS1	tensin 1 [Source:HGNC Symbol;Acc:11973]	protein_coding	2	-2.3402	3.81168	49.5747	1.90963e-12	1.10865e-10
ENSG00000093167	LRRFIP2	leucine rich repeat (in FLII) interacting protein 2 [Source:HGNC Symbol;Acc:6703]	protein_coding	3	-0.294394	5.92798	0.642354	0.42286	0.958101
ENSG00000118507	AKAP7	A kinase (PRKA) anchor protein 7 [Source:HGNC Symbol;Acc:377]	protein_coding	6	-0.431847	3.89609	1.39336	0.237838	0.780446
ENSG00000148225	WDR31	WD repeat domain 31 [Source:HGNC Symbol;Acc:21421]	protein_coding	9	1.05704	1.2249	6.15297	0.0131191	0.107624
ENSG00000159618	GPR114	G protein-coupled receptor 114 [Source:HGNC Symbol;Acc:19010]	protein_coding	16	-2.34264	0.0546708	42.337	7.68259e-11	3.60344e-09
ENSG00000197763	TXNRD3	thioredoxin reductase 3 [Source:HGNC Symbol;Acc:20667]	protein_coding	3	0.135226	3.70063	0.126083	0.722528	0.999948
ENSG00000119723	COQ6	coenzyme Q6 monooxygenase [Source:HGNC Symbol;Acc:20233]	protein_coding	14	-0.331893	4.35264	0.815149	0.366602	0.922283
ENSG00000170892	TSEN34	TSEN34 tRNA splicing endonuclease subunit [Source:HGNC Symbol;Acc:15506]	protein_coding	19	-0.435155	7.44885	1.43292	0.231288	0.769601
ENSG00000007264	MATK	megakaryocyte-associated tyrosine kinase [Source:HGNC Symbol;Acc:6906]	protein_coding	19	-0.503534	1.78832	1.83029	0.176093	0.669841
ENSG00000112855	HARS2	histidyl-tRNA synthetase 2, mitochondrial [Source:HGNC Symbol;Acc:4817]	protein_coding	5	0.131201	6.55364	0.120475	0.72852	0.999948
ENSG00000110799	VWF	von Willebrand factor [Source:HGNC Symbol;Acc:12726]	protein_coding	12	-0.416178	1.60706	1.22611	0.268165	0.824404
ENSG00000040341	STAU2	staufen double-stranded RNA binding protein 2 [Source:HGNC Symbol;Acc:11371]	protein_coding	8	-0.210309	6.19582	0.324319	0.569023	0.999948
ENSG00000061273	HDAC7	histone deacetylase 7 [Source:HGNC Symbol;Acc:14067]	protein_coding	12	-0.0860947	8.647	0.0535627	0.816976	0.999948
ENSG00000198944	SOWAHA	sosondowah ankyrin repeat domain family member A [Source:HGNC Symbol;Acc:27033]	protein_coding	5	-2.34636	2.73275	49.1206	2.407e-12	1.36869e-10
ENSG00000254726	MEX3A	mex-3 RNA binding family member A [Source:HGNC Symbol;Acc:33482]	protein_coding	1	-0.250323	6.74153	0.462374	0.496517	0.988746
ENSG00000132792	CTNNBL1	catenin, beta like 1 [Source:HGNC Symbol;Acc:15879]	protein_coding	20	0.00971977	6.14995	0.00067205	0.979318	0.999948
ENSG00000145331	TRMT10A	tRNA methyltransferase 10 homolog A (S. cerevisiae) [Source:HGNC Symbol;Acc:28403]	protein_coding	4	-0.132379	2.64012	0.123322	0.725459	0.999948
ENSG00000119431	HDHD3	haloacid dehalogenase-like hydrolase domain containing 3 [Source:HGNC Symbol;Acc:28171]	protein_coding	9	0.181898	4.4918	0.228229	0.63284	0.999948
ENSG00000170322	NFRKB	nuclear factor related to kappaB binding protein [Source:HGNC Symbol;Acc:7802]	protein_coding	11	0.073813	6.82641	0.0384553	0.844532	0.999948
ENSG00000105996	HOXA2	homeobox A2 [Source:HGNC Symbol;Acc:5103]	protein_coding	7	1.12785	1.95293	7.20891	0.00725427	0.0664735
ENSG00000148218	ALAD	aminolevulinate dehydratase [Source:HGNC Symbol;Acc:395]	protein_coding	9	0.325715	4.9235	0.718659	0.396584	0.940295
ENSG00000166503	HDGFRP3	Hepatoma-derived growth factor-related protein 3 [Source:UniProtKB/Swiss-Prot;Acc:Q9Y3E1]	protein_coding	15	-0.166789	5.33142	0.202312	0.652861	0.999948
ENSG00000163624	CDS1	CDP-diacylglycerol synthase (phosphatidate cytidylyltransferase) 1 [Source:HGNC Symbol;Acc:1800]	protein_coding	4	-2.35334	3.48837	50.0024	1.53558e-12	9.04948e-11
ENSG00000167705	RILP	Rab interacting lysosomal protein [Source:HGNC Symbol;Acc:30266]	protein_coding	17	-0.483356	1.81646	1.68368	0.194437	0.707058
ENSG00000048991	R3HDM1	R3H domain containing 1 [Source:HGNC Symbol;Acc:9757]	protein_coding	2	0.00170948	7.03076	2.08399e-05	0.996358	0.999948
ENSG00000149187	CELF1	CUGBP, Elav-like family member 1 [Source:HGNC Symbol;Acc:2549]	protein_coding	11	0.0447908	7.11663	0.0142228	0.90507	0.999948
ENSG00000134453	RBM17	RNA binding motif protein 17 [Source:HGNC Symbol;Acc:16944]	protein_coding	10	0.266413	6.73759	0.487441	0.485071	0.985373
ENSG00000132821	VSTM2L	V-set and transmembrane domain containing 2 like [Source:HGNC Symbol;Acc:16096]	protein_coding	20	-0.0690551	-0.512638	0.0259862	0.871934	0.999948
ENSG00000164961	KIAA0196	KIAA0196 [Source:HGNC Symbol;Acc:28984]	protein_coding	8	-0.328686	5.18497	0.802605	0.370316	0.925455
ENSG00000164776	PHKG1	phosphorylase kinase, gamma 1 (muscle) [Source:HGNC Symbol;Acc:8930]	protein_coding	7	-0.394906	0.137686	0.983435	0.321352	0.880193
ENSG00000161011	SQSTM1	sequestosome 1 [Source:HGNC Symbol;Acc:11280]	protein_coding	5	0.809517	10.3613	4.16735	0.0412101	0.262166
ENSG00000148229	POLE3	polymerase (DNA directed), epsilon 3, accessory subunit [Source:HGNC Symbol;Acc:13546]	protein_coding	9	0.1403	6.43512	0.13756	0.710719	0.999948
ENSG00000094914	AAAS	achalasia, adrenocortical insufficiency, alacrimia [Source:HGNC Symbol;Acc:13666]	protein_coding	12	0.00873998	6.57347	0.000543879	0.981394	0.999948
ENSG00000100918	REC8	REC8 meiotic recombination protein [Source:HGNC Symbol;Acc:16879]	protein_coding	14	0.641164	0.430155	2.26504	0.132322	0.575604
ENSG00000134697	GNL2	guanine nucleotide binding protein-like 2 (nucleolar) [Source:HGNC Symbol;Acc:29925]	protein_coding	1	-0.0972348	6.9347	0.0683435	0.793764	0.999948
ENSG00000090924	PLEKHG2	pleckstrin homology domain containing, family G (with RhoGef domain) member 2 [Source:HGNC Symbol;Acc:29515]	protein_coding	19	-0.620979	6.50328	2.9853	0.0840235	0.434078
ENSG00000004700	RECQL	RecQ protein-like (DNA helicase Q1-like) [Source:HGNC Symbol;Acc:9948]	protein_coding	12	0.326891	5.74629	0.72603	0.394173	0.939255
ENSG00000101407	TTI1	TELO2 interacting protein 1 [Source:HGNC Symbol;Acc:29029]	protein_coding	20	-0.0898514	6.29939	0.0582441	0.809293	0.999948
ENSG00000157653	C9orf43	chromosome 9 open reading frame 43 [Source:HGNC Symbol;Acc:23570]	protein_coding	9	0.363896	0.243989	0.74742	0.387294	0.935319
ENSG00000198252	STYX	serine/threonine/tyrosine interacting protein [Source:HGNC Symbol;Acc:11447]	protein_coding	14	-0.329662	5.60616	0.808614	0.36853	0.923774
ENSG00000146007	ZMAT2	zinc finger, matrin-type 2 [Source:HGNC Symbol;Acc:26433]	protein_coding	5	-0.139468	7.23094	0.141466	0.706828	0.999948
ENSG00000100522	GNPNAT1	glucosamine-phosphate N-acetyltransferase 1 [Source:HGNC Symbol;Acc:19980]	protein_coding	14	-0.388954	6.49624	1.13667	0.286357	0.847086
ENSG00000214049	UCA1	urothelial cancer associated 1 (non-protein coding) [Source:HGNC Symbol;Acc:37126]	processed_transcript	19	-2.3571	2.21188	48.9843	2.58015e-12	1.44816e-10
ENSG00000101850	GPR143	G protein-coupled receptor 143 [Source:HGNC Symbol;Acc:20145]	protein_coding	X	-2.35717	1.79505	48.2748	3.70489e-12	2.03695e-10
ENSG00000170889	RPS9	ribosomal protein S9 [Source:HGNC Symbol;Acc:10442]	protein_coding	19	-0.208661	8.30156	0.319875	0.571683	0.999948
ENSG00000155252	PI4K2A	phosphatidylinositol 4-kinase type 2 alpha [Source:HGNC Symbol;Acc:30031]	protein_coding	10	-0.0881241	5.14528	0.0558317	0.81321	0.999948
ENSG00000105278	ZFR2	zinc finger RNA binding protein 2 [Source:HGNC Symbol;Acc:29189]	protein_coding	19	-0.123103	1.42087	0.10215	0.749265	0.999948
ENSG00000228049	POLR2J2	DNA-directed RNA polymerase II subunit RPB11-b1 [Source:RefSeq peptide;Acc:NP_116581]	protein_coding	7	-0.26091	0.0892154	0.419215	0.517329	0.993377
ENSG00000184371	CSF1	colony stimulating factor 1 (macrophage) [Source:HGNC Symbol;Acc:2432]	protein_coding	1	-0.621994	3.75096	2.958	0.0854534	0.439142
ENSG00000167460	TPM4	tropomyosin 4 [Source:HGNC Symbol;Acc:12013]	protein_coding	19	-0.85305	9.73363	5.8076	0.0159571	0.126408
ENSG00000144357	UBR3	ubiquitin protein ligase E3 component n-recognin 3 (putative) [Source:HGNC Symbol;Acc:30467]	protein_coding	2	0.238414	6.41956	0.391721	0.531396	0.996813
ENSG00000241749	RPSAP52	ribosomal protein SA pseudogene 52 [Source:HGNC Symbol;Acc:35752]	pseudogene	12	-2.35907	1.34911	47.4965	5.51022e-12	2.98019e-10
ENSG00000140600	SH3GL3	SH3-domain GRB2-like 3 [Source:HGNC Symbol;Acc:10832]	protein_coding	15	-0.784666	1.39766	4.53081	0.0332899	0.227093
ENSG00000105997	HOXA3	homeobox A3 [Source:HGNC Symbol;Acc:5104]	protein_coding	7	1.05804	4.69599	6.7948	0.00914236	0.0804024
ENSG00000111728	ST8SIA1	ST8 alpha-N-acetyl-neuraminide alpha-2,8-sialyltransferase 1 [Source:HGNC Symbol;Acc:10869]	protein_coding	12	-2.36008	1.08291	46.7227	8.17747e-12	4.33798e-10
ENSG00000116922	C1orf109	chromosome 1 open reading frame 109 [Source:HGNC Symbol;Acc:26039]	protein_coding	1	-0.155596	5.35005	0.175809	0.675	0.999948
ENSG00000197576	HOXA4	homeobox A4 [Source:HGNC Symbol;Acc:5105]	protein_coding	7	1.17252	0.794891	7.13678	0.00755187	0.0687075
ENSG00000106004	HOXA5	homeobox A5 [Source:HGNC Symbol;Acc:5106]	protein_coding	7	0.644505	2.58879	2.60223	0.106713	0.50604
ENSG00000170296	GABARAP	GABA(A) receptor-associated protein [Source:HGNC Symbol;Acc:4067]	protein_coding	17	-0.109679	3.62009	0.0857974	0.769589	0.999948
ENSG00000101413	RPRD1B	regulation of nuclear pre-mRNA domain containing 1B [Source:HGNC Symbol;Acc:16209]	protein_coding	20	-0.03976	5.99869	0.0113195	0.91527	0.999948
ENSG00000170779	CDCA4	cell division cycle associated 4 [Source:HGNC Symbol;Acc:14625]	protein_coding	14	-0.409495	5.68976	1.26121	0.261423	0.814384
ENSG00000101901	ALG13	ALG13, UDP-N-acetylglucosaminyltransferase subunit [Source:HGNC Symbol;Acc:30881]	protein_coding	X	0.384966	4.93368	0.995329	0.318443	0.877545
ENSG00000106006	HOXA6	homeobox A6 [Source:HGNC Symbol;Acc:5107]	protein_coding	7	0.365443	0.665401	0.788746	0.374479	0.928102
ENSG00000174231	PRPF8	pre-mRNA processing factor 8 [Source:HGNC Symbol;Acc:17340]	protein_coding	17	-0.219534	8.50474	0.354629	0.551504	0.999948
ENSG00000185627	PSMD13	proteasome (prosome, macropain) 26S subunit, non-ATPase, 13 [Source:HGNC Symbol;Acc:9558]	protein_coding	11	0.016591	7.19477	0.00195925	0.964694	0.999948
ENSG00000122592	HOXA7	homeobox A7 [Source:HGNC Symbol;Acc:5108]	protein_coding	7	-0.202741	2.68278	0.292402	0.588685	0.999948
ENSG00000147400	CETN2	centrin, EF-hand protein, 2 [Source:HGNC Symbol;Acc:1867]	protein_coding	X	-0.0767999	6.55259	0.0424945	0.83668	0.999948
ENSG00000078399	HOXA9	homeobox A9 [Source:HGNC Symbol;Acc:5109]	protein_coding	7	-0.285688	1.79609	0.5718	0.449544	0.96942
ENSG00000073712	FERMT2	fermitin family member 2 [Source:HGNC Symbol;Acc:15767]	protein_coding	14	-0.449706	6.96389	1.53254	0.215732	0.743775
ENSG00000137501	SYTL2	synaptotagmin-like 2 [Source:HGNC Symbol;Acc:15585]	protein_coding	11	0.279441	5.0214	0.532691	0.465478	0.976736
ENSG00000171160	MORN4	MORN repeat containing 4 [Source:HGNC Symbol;Acc:24001]	protein_coding	10	0.145902	4.00685	0.147038	0.701382	0.999948
ENSG00000222011	FAM185A	family with sequence similarity 185, member A [Source:HGNC Symbol;Acc:22412]	protein_coding	7	-0.300041	2.50549	0.646552	0.421348	0.957041
ENSG00000167461	RAB8A	RAB8A, member RAS oncogene family [Source:HGNC Symbol;Acc:7007]	protein_coding	19	-0.362901	6.71091	0.986403	0.320623	0.879166
ENSG00000147383	NSDHL	NAD(P) dependent steroid dehydrogenase-like [Source:HGNC Symbol;Acc:13398]	protein_coding	X	-0.209658	7.1775	0.322735	0.569969	0.999948
ENSG00000100234	TIMP3	TIMP metallopeptidase inhibitor 3 [Source:HGNC Symbol;Acc:11822]	protein_coding	22	-2.36476	6.04051	51.2571	8.10289e-13	4.94634e-11
ENSG00000152413	HOMER1	homer homolog 1 (Drosophila) [Source:HGNC Symbol;Acc:17512]	protein_coding	5	0.290474	5.23255	0.575252	0.448179	0.96942
ENSG00000168710	AHCYL1	adenosylhomocysteinase-like 1 [Source:HGNC Symbol;Acc:344]	protein_coding	1	0.161304	7.21719	0.181485	0.6701	0.999948
ENSG00000140832	MARVELD3	MARVEL domain containing 3 [Source:HGNC Symbol;Acc:30525]	protein_coding	16	-2.36979	2.08785	49.3866	2.10171e-12	1.2075e-10
ENSG00000174173	TRMT10C	tRNA methyltransferase 10 homolog C (S. cerevisiae) [Source:HGNC Symbol;Acc:26022]	protein_coding	3	-0.169494	5.81151	0.209305	0.647313	0.999948
ENSG00000156218	ADAMTSL3	ADAMTS-like 3 [Source:HGNC Symbol;Acc:14633]	protein_coding	15	-0.0971196	4.12367	0.0674762	0.795048	0.999948
ENSG00000106031	HOXA13	homeobox A13 [Source:HGNC Symbol;Acc:5102]	protein_coding	7	0.519236	2.06069	1.69301	0.193204	0.704893
ENSG00000106153	CHCHD2	coiled-coil-helix-coiled-coil-helix domain containing 2 [Source:HGNC Symbol;Acc:21645]	protein_coding	7	-0.240208	7.38865	0.42547	0.51422	0.992169
ENSG00000119986	AVPI1	arginine vasopressin-induced 1 [Source:HGNC Symbol;Acc:30898]	protein_coding	10	-0.447465	4.70374	1.50774	0.219485	0.750324
ENSG00000171291	ZNF439	zinc finger protein 439 [Source:HGNC Symbol;Acc:20873]	protein_coding	19	-2.37966	0.194194	44.1049	3.1124e-11	1.5519e-09
ENSG00000196576	PLXNB2	plexin B2 [Source:HGNC Symbol;Acc:9104]	protein_coding	22	-0.125608	8.58839	0.114627	0.734936	0.999948
ENSG00000205309	NT5M	5',3'-nucleotidase, mitochondrial [Source:HGNC Symbol;Acc:15769]	protein_coding	17	0.109206	1.32518	0.0771629	0.78118	0.999948
ENSG00000196684	HSH2D	hematopoietic SH2 domain containing [Source:HGNC Symbol;Acc:24920]	protein_coding	19	0.445583	1.84712	1.25015	0.263524	0.817593
ENSG00000105193	RPS16	ribosomal protein S16 [Source:HGNC Symbol;Acc:10396]	protein_coding	19	-0.173721	8.49642	0.220691	0.638514	0.999948
ENSG00000127995	CASD1	CAS1 domain containing 1 [Source:HGNC Symbol;Acc:16014]	protein_coding	7	-0.198774	5.14197	0.28839	0.591254	0.999948
ENSG00000155254	MARVELD1	MARVEL domain containing 1 [Source:HGNC Symbol;Acc:28674]	protein_coding	10	-0.487337	5.63715	1.80422	0.179203	0.675521
ENSG00000138835	RGS3	regulator of G-protein signaling 3 [Source:HGNC Symbol;Acc:9999]	protein_coding	9	0.177314	5.78944	0.218268	0.640363	0.999948
ENSG00000159685	CHCHD6	coiled-coil-helix-coiled-coil-helix domain containing 6 [Source:HGNC Symbol;Acc:28184]	protein_coding	3	0.159968	4.95134	0.177537	0.673499	0.999948
ENSG00000010278	CD9	CD9 molecule [Source:HGNC Symbol;Acc:1709]	protein_coding	12	-0.880841	7.42798	6.20717	0.0127234	0.105327
ENSG00000175826	CTDNEP1	CTD nuclear envelope phosphatase 1 [Source:HGNC Symbol;Acc:19085]	protein_coding	17	-0.0202235	6.11114	0.00292128	0.956896	0.999948
ENSG00000112282	MED23	mediator complex subunit 23 [Source:HGNC Symbol;Acc:2372]	protein_coding	6	-0.135612	5.07465	0.133041	0.7153	0.999948
ENSG00000213619	NDUFS3	NADH dehydrogenase (ubiquinone) Fe-S protein 3, 30kDa (NADH-coenzyme Q reductase) [Source:HGNC Symbol;Acc:7710]	protein_coding	11	-0.012716	5.79789	0.00115289	0.972914	0.999948
ENSG00000263219	RYKP1	receptor-like tyrosine kinase pseudogene 1 [Source:HGNC Symbol;Acc:10482]	pseudogene	17	-0.350682	3.92208	0.909245	0.340315	0.903102
ENSG00000261868	RP11-104O19.2		pseudogene	17	0.54138	1.23251	1.75917	0.184729	0.688801
ENSG00000170325	PRDM10	PR domain containing 10 [Source:HGNC Symbol;Acc:13995]	protein_coding	11	0.0619838	4.25541	0.0269109	0.869695	0.999948
ENSG00000111711	GOLT1B	golgi transport 1B [Source:HGNC Symbol;Acc:20175]	protein_coding	12	-0.219628	5.54751	0.353578	0.552094	0.999948
ENSG00000105058	FAM32A	family with sequence similarity 32, member A [Source:HGNC Symbol;Acc:24563]	protein_coding	19	-0.250518	6.58116	0.46299	0.49623	0.988412
ENSG00000035499	DEPDC1B	DEP domain containing 1B [Source:HGNC Symbol;Acc:24902]	protein_coding	5	0.809906	6.53183	4.16083	0.0413692	0.262774
ENSG00000143093	STRIP1	striatin interacting protein 1 [Source:HGNC Symbol;Acc:25916]	protein_coding	1	-0.141588	4.87955	0.145017	0.703343	0.999948
ENSG00000198959	TGM2	transglutaminase 2 [Source:HGNC Symbol;Acc:11778]	protein_coding	20	-0.248587	7.73613	0.456307	0.499355	0.989435
ENSG00000176945	MUC20	mucin 20, cell surface associated [Source:HGNC Symbol;Acc:23282]	protein_coding	3	-2.38415	1.60703	49.1055	2.42555e-12	1.37453e-10
ENSG00000010256	UQCRC1	ubiquinol-cytochrome c reductase core protein I [Source:HGNC Symbol;Acc:12585]	protein_coding	3	-0.42933	7.58252	1.39389	0.237749	0.780382
ENSG00000239665	RP11-295P9.3	Uncharacterized protein [Source:UniProtKB/TrEMBL;Acc:M0QXX3]	protein_coding	10	0.291779	2.27689	0.557859	0.455124	0.972447
ENSG00000081154	PCNP	PEST proteolytic signal containing nuclear protein [Source:HGNC Symbol;Acc:30023]	protein_coding	3	-0.234298	6.73042	0.404184	0.524936	0.995626
ENSG00000160789	LMNA	lamin A/C [Source:HGNC Symbol;Acc:6636]	protein_coding	1	-0.307182	9.27877	0.702693	0.40188	0.944416
ENSG00000110536	PTPMT1	protein tyrosine phosphatase, mitochondrial 1 [Source:HGNC Symbol;Acc:26965]	protein_coding	11	0.0925917	2.95236	0.0588179	0.808374	0.999948
ENSG00000033178	UBA6	ubiquitin-like modifier activating enzyme 6 [Source:HGNC Symbol;Acc:25581]	protein_coding	4	0.464113	6.67629	1.43767	0.230517	0.768324
ENSG00000141026	MED9	mediator complex subunit 9 [Source:HGNC Symbol;Acc:25487]	protein_coding	17	-0.0447633	3.9819	0.0142144	0.905098	0.999948
ENSG00000164329	PAPD4	PAP associated domain containing 4 [Source:HGNC Symbol;Acc:26776]	protein_coding	5	0.125587	5.52542	0.110209	0.739907	0.999948
ENSG00000147394	ZNF185	zinc finger protein 185 (LIM domain) [Source:HGNC Symbol;Acc:12976]	protein_coding	X	-0.785141	4.77041	4.84624	0.0277064	0.197103
ENSG00000123444	KBTBD4	kelch repeat and BTB (POZ) domain containing 4 [Source:HGNC Symbol;Acc:23761]	protein_coding	11	0.0068963	4.26635	0.000335746	0.985381	0.999948
ENSG00000140995	DEF8	differentially expressed in FDCP 8 homolog (mouse) [Source:HGNC Symbol;Acc:25969]	protein_coding	16	-0.052871	5.46703	0.0200228	0.887474	0.999948
ENSG00000170525	PFKFB3	6-phosphofructo-2-kinase/fructose-2,6-biphosphatase 3 [Source:HGNC Symbol;Acc:8874]	protein_coding	10	0.743401	6.53221	3.54007	0.059903	0.347651
ENSG00000072958	AP1M1	adaptor-related protein complex 1, mu 1 subunit [Source:HGNC Symbol;Acc:13667]	protein_coding	19	-0.0690735	6.66379	0.0343431	0.852979	0.999948
ENSG00000262519	TXNP4	thioredoxin pseudogene 4 [Source:HGNC Symbol;Acc:49484]	pseudogene	17	0.428517	1.38751	1.13351	0.287027	0.84772
ENSG00000134690	CDCA8	cell division cycle associated 8 [Source:HGNC Symbol;Acc:14629]	protein_coding	1	-0.292482	6.29933	0.63436	0.425761	0.958752
ENSG00000205593	DENND6B	DENN/MADD domain containing 6B [Source:HGNC Symbol;Acc:32690]	protein_coding	22	-0.328021	1.84096	0.760303	0.383234	0.933619
ENSG00000184916	JAG2	jagged 2 [Source:HGNC Symbol;Acc:6189]	protein_coding	14	0.157323	5.74309	0.172286	0.678088	0.999948
ENSG00000213939	RP11-314A20.1		pseudogene	17	-0.153833	2.71774	0.167335	0.682491	0.999948
ENSG00000167657	DAPK3	death-associated protein kinase 3 [Source:HGNC Symbol;Acc:2676]	protein_coding	19	-0.0907484	6.04401	0.0593892	0.807464	0.999948
ENSG00000234444	ZNF736	zinc finger protein 736 [Source:HGNC Symbol;Acc:32467]	protein_coding	7	-0.324991	3.28814	0.772529	0.379436	0.929985
ENSG00000157657	ZNF618	zinc finger protein 618 [Source:HGNC Symbol;Acc:29416]	protein_coding	9	0.043882	6.29635	0.0136371	0.907036	0.999948
ENSG00000132906	CASP9	caspase 9, apoptosis-related cysteine peptidase [Source:HGNC Symbol;Acc:1511]	protein_coding	1	-0.0150164	3.8636	0.00159103	0.968183	0.999948
ENSG00000163947	ARHGEF3	Rho guanine nucleotide exchange factor (GEF) 3 [Source:HGNC Symbol;Acc:683]	protein_coding	3	-0.540132	4.47784	2.22058	0.136182	0.584582
ENSG00000116396	KCNC4	potassium voltage-gated channel, Shaw-related subfamily, member 4 [Source:HGNC Symbol;Acc:6236]	protein_coding	1	0.560087	2.87832	2.00459	0.156824	0.629874
ENSG00000070190	DAPP1	dual adaptor of phosphotyrosine and 3-phosphoinositides [Source:HGNC Symbol;Acc:16500]	protein_coding	4	-0.942628	2.19228	6.87076	0.00876174	0.0776307
ENSG00000103037	SETD6	SET domain containing 6 [Source:HGNC Symbol;Acc:26116]	protein_coding	16	-0.0722559	4.02675	0.037193	0.847073	0.999948
ENSG00000234327	AC012146.7		processed_transcript	17	0.153127	2.67669	0.158512	0.69053	0.999948
ENSG00000161010	C5orf45	chromosome 5 open reading frame 45 [Source:HGNC Symbol;Acc:30817]	protein_coding	5	-0.110473	5.64469	0.0881627	0.766526	0.999948
ENSG00000176641	RNF152	ring finger protein 152 [Source:HGNC Symbol;Acc:26811]	protein_coding	18	-2.38495	0.309764	45.0768	1.89458e-11	9.67928e-10
ENSG00000155256	ZFYVE27	zinc finger, FYVE domain containing 27 [Source:HGNC Symbol;Acc:26559]	protein_coding	10	-0.0256874	5.69359	0.00471184	0.945274	0.999948
ENSG00000124249	KCNK15	potassium channel, subfamily K, member 15 [Source:HGNC Symbol;Acc:13814]	protein_coding	20	-2.38633	2.3803	50.5043	1.18902e-12	7.10162e-11
ENSG00000104343	UBE2W	ubiquitin-conjugating enzyme E2W (putative) [Source:HGNC Symbol;Acc:25616]	protein_coding	8	0.0960754	5.83465	0.0648269	0.799023	0.999948
ENSG00000156831	NSMCE2	non-SMC element 2, MMS21 homolog (S. cerevisiae) [Source:HGNC Symbol;Acc:26513]	protein_coding	8	-0.0560982	4.3019	0.022419	0.880978	0.999948
ENSG00000171401	KRT13	keratin 13 [Source:HGNC Symbol;Acc:6415]	protein_coding	17	-2.40547	0.163523	45.1353	1.83878e-11	9.4232e-10
ENSG00000114554	PLXNA1	plexin A1 [Source:HGNC Symbol;Acc:9099]	protein_coding	3	-0.279027	7.21901	0.577008	0.447488	0.96942
ENSG00000175707	C1orf172	chromosome 1 open reading frame 172 [Source:HGNC Symbol;Acc:26624]	protein_coding	1	-2.40853	2.84309	52.0781	5.33357e-13	3.34184e-11
ENSG00000136883	KIF12	kinesin family member 12 [Source:HGNC Symbol;Acc:21495]	protein_coding	9	0.114475	4.85316	0.0914579	0.762332	0.999948
ENSG00000162775	RBM15	RNA binding motif protein 15 [Source:HGNC Symbol;Acc:14959]	protein_coding	1	0.341344	4.76528	0.786821	0.375063	0.928238
ENSG00000176371	ZSCAN2	zinc finger and SCAN domain containing 2 [Source:HGNC Symbol;Acc:20994]	protein_coding	15	0.119874	2.69079	0.0976733	0.75464	0.999948
ENSG00000185090	MANEAL	mannosidase, endo-alpha-like [Source:HGNC Symbol;Acc:26452]	protein_coding	1	0.516281	1.31034	1.61279	0.204101	0.724896
ENSG00000116138	DNAJC16	DnaJ (Hsp40) homolog, subfamily C, member 16 [Source:HGNC Symbol;Acc:29157]	protein_coding	1	0.117128	5.02973	0.0957902	0.756941	0.999948
ENSG00000113790	EHHADH	enoyl-CoA, hydratase/3-hydroxyacyl CoA dehydrogenase [Source:HGNC Symbol;Acc:3247]	protein_coding	3	0.395181	4.14735	1.04167	0.307433	0.864318
ENSG00000109270	LAMTOR3	late endosomal/lysosomal adaptor, MAPK and MTOR activator 3 [Source:HGNC Symbol;Acc:15606]	protein_coding	4	0.0311744	4.71511	0.00685751	0.934003	0.999948
ENSG00000066422	ZBTB11	zinc finger and BTB domain containing 11 [Source:HGNC Symbol;Acc:16740]	protein_coding	3	0.0277521	5.54923	0.00545658	0.941115	0.999948
ENSG00000173041	ZNF680	zinc finger protein 680 [Source:HGNC Symbol;Acc:26897]	protein_coding	7	0.0131001	4.04045	0.0012082	0.972272	0.999948
ENSG00000114391	RPL24	ribosomal protein L24 [Source:HGNC Symbol;Acc:10325]	protein_coding	3	-0.174284	5.94719	0.221519	0.637885	0.999948
ENSG00000129988	LBP	lipopolysaccharide binding protein [Source:HGNC Symbol;Acc:6517]	protein_coding	20	-0.770005	0.177998	3.96129	0.0465581	0.288991
ENSG00000106049	HIBADH	3-hydroxyisobutyrate dehydrogenase [Source:HGNC Symbol;Acc:4907]	protein_coding	7	-0.539936	6.69779	2.2344	0.134969	0.582425
ENSG00000196235	SUPT5H	suppressor of Ty 5 homolog (S. cerevisiae) [Source:HGNC Symbol;Acc:11469]	protein_coding	19	-0.247591	8.17479	0.452709	0.501051	0.990411
ENSG00000173334	TRIB1	tribbles pseudokinase 1 [Source:HGNC Symbol;Acc:16891]	protein_coding	8	-0.521174	4.15951	2.05767	0.151441	0.618885
ENSG00000116771	AGMAT	agmatine ureohydrolase (agmatinase) [Source:HGNC Symbol;Acc:18407]	protein_coding	1	0.0191421	2.26552	0.00249875	0.960132	0.999948
ENSG00000196247	ZNF107	zinc finger protein 107 [Source:HGNC Symbol;Acc:12887]	protein_coding	7	0.339581	4.32285	0.776583	0.378188	0.929894
ENSG00000127990	SGCE	sarcoglycan, epsilon [Source:HGNC Symbol;Acc:10808]	protein_coding	7	0.436455	6.67548	1.27654	0.258543	0.811587
ENSG00000109919	MTCH2	mitochondrial carrier 2 [Source:HGNC Symbol;Acc:17587]	protein_coding	11	0.0383153	6.5897	0.0104099	0.918734	0.999948
ENSG00000167658	EEF2	eukaryotic translation elongation factor 2 [Source:HGNC Symbol;Acc:3214]	protein_coding	19	-0.146526	10.8963	0.156496	0.692403	0.999948
ENSG00000196739	COL27A1	collagen, type XXVII, alpha 1 [Source:HGNC Symbol;Acc:22986]	protein_coding	9	0.0444182	4.68916	0.0138934	0.90617	0.999948
ENSG00000133027	PEMT	phosphatidylethanolamine N-methyltransferase [Source:HGNC Symbol;Acc:8830]	protein_coding	17	-0.202293	4.80495	0.298382	0.584899	0.999948
ENSG00000197312	DDI2	DNA-damage inducible 1 homolog 2 (S. cerevisiae) [Source:HGNC Symbol;Acc:24578]	protein_coding	1	-0.039297	5.90567	0.0110543	0.916265	0.999948
ENSG00000164031	DNAJB14	DnaJ (Hsp40) homolog, subfamily B, member 14 [Source:HGNC Symbol;Acc:25881]	protein_coding	4	0.0621292	5.05235	0.0271655	0.869086	0.999948
ENSG00000183722	LHFP	lipoma HMGIC fusion partner [Source:HGNC Symbol;Acc:6586]	protein_coding	13	-2.40989	1.51074	50.0006	1.53695e-12	9.04948e-11
ENSG00000100523	DDHD1	DDHD domain containing 1 [Source:HGNC Symbol;Acc:19714]	protein_coding	14	0.691043	4.28579	3.05291	0.0805927	0.421601
ENSG00000111716	LDHB	lactate dehydrogenase B [Source:HGNC Symbol;Acc:6541]	protein_coding	12	-0.00760038	9.55839	0.000413033	0.983786	0.999948
ENSG00000261879	RP11-333E1.1		antisense	17	0.146622	0.818921	0.133433	0.714899	0.999948
ENSG00000177082	WDR73	WD repeat domain 73 [Source:HGNC Symbol;Acc:25928]	protein_coding	15	0.197098	5.0387	0.268195	0.604545	0.999948
ENSG00000168672	FAM84B	family with sequence similarity 84, member B [Source:HGNC Symbol;Acc:24166]	protein_coding	8	-0.403787	7.43163	1.22873	0.267655	0.823741
ENSG00000105229	PIAS4	protein inhibitor of activated STAT, 4 [Source:HGNC Symbol;Acc:17002]	protein_coding	19	0.217579	5.26481	0.326191	0.567911	0.999948
ENSG00000170291	ELP5	elongator acetyltransferase complex subunit 5 [Source:HGNC Symbol;Acc:30617]	protein_coding	17	0.36563	5.63096	0.902921	0.342	0.90423
ENSG00000212993	POU5F1B	POU class 5 homeobox 1B [Source:HGNC Symbol;Acc:9223]	protein_coding	8	0.287707	0.761444	0.499719	0.479624	0.98402
ENSG00000154582	TCEB1	transcription elongation factor B (SIII), polypeptide 1 (15kDa, elongin C) [Source:HGNC Symbol;Acc:11617]	protein_coding	8	0.0991584	6.37018	0.0691039	0.792646	0.999948
ENSG00000136997	MYC	v-myc avian myelocytomatosis viral oncogene homolog [Source:HGNC Symbol;Acc:7553]	protein_coding	8	-0.114567	7.32571	0.0951438	0.757737	0.999948
ENSG00000168610	STAT3	signal transducer and activator of transcription 3 (acute-phase response factor) [Source:HGNC Symbol;Acc:11364]	protein_coding	17	0.0701516	7.6444	0.0347814	0.852055	0.999948
ENSG00000055483	USP36	ubiquitin specific peptidase 36 [Source:HGNC Symbol;Acc:20062]	protein_coding	17	0.244148	7.32886	0.410957	0.521484	0.99537
ENSG00000134248	LAMTOR5	late endosomal/lysosomal adaptor, MAPK and MTOR activator 5 [Source:HGNC Symbol;Acc:17955]	protein_coding	1	0.422383	5.33071	1.19389	0.274547	0.830646
ENSG00000187097	ENTPD5	ectonucleoside triphosphate diphosphohydrolase 5 [Source:HGNC Symbol;Acc:3367]	protein_coding	14	0.190969	4.25885	0.250801	0.616512	0.999948
ENSG00000197008	ZNF138	zinc finger protein 138 [Source:HGNC Symbol;Acc:12922]	protein_coding	7	0.478249	3.73393	1.50063	0.220574	0.752963
ENSG00000084234	APLP2	amyloid beta (A4) precursor-like protein 2 [Source:HGNC Symbol;Acc:598]	protein_coding	11	0.39053	10.6038	1.03096	0.309933	0.867227
ENSG00000142102	ATHL1	ATH1, acid trehalase-like 1 (yeast) [Source:HGNC Symbol;Acc:26210]	protein_coding	11	0.303523	4.66214	0.625166	0.429134	0.958996
ENSG00000127527	EPS15L1	epidermal growth factor receptor pathway substrate 15-like 1 [Source:HGNC Symbol;Acc:24634]	protein_coding	19	0.477748	6.63937	1.52028	0.217576	0.746819
ENSG00000164032	H2AFZ	H2A histone family, member Z [Source:HGNC Symbol;Acc:4741]	protein_coding	4	0.00366837	8.38738	9.60349e-05	0.992181	0.999948
ENSG00000100239	PPP6R2	protein phosphatase 6, regulatory subunit 2 [Source:HGNC Symbol;Acc:19253]	protein_coding	22	0.113249	6.48365	0.0899787	0.764204	0.999948
ENSG00000116786	PLEKHM2	pleckstrin homology domain containing, family M (with RUN domain) member 2 [Source:HGNC Symbol;Acc:29131]	protein_coding	1	-0.119219	7.47532	0.103107	0.748133	0.999948
ENSG00000144674	GOLGA4	golgin A4 [Source:HGNC Symbol;Acc:4427]	protein_coding	3	0.0557126	7.69085	0.0219823	0.882134	0.999948
ENSG00000117148	ACTL8	actin-like 8 [Source:HGNC Symbol;Acc:24018]	protein_coding	1	-2.41182	1.17654	49.2077	2.30245e-12	1.31374e-10
ENSG00000182504	CEP97	centrosomal protein 97kDa [Source:HGNC Symbol;Acc:26244]	protein_coding	3	-0.223756	4.43389	0.365334	0.545559	0.999129
ENSG00000185201	IFITM2	interferon induced transmembrane protein 2 [Source:HGNC Symbol;Acc:5413]	protein_coding	11	-0.0393477	5.83855	0.0110812	0.916164	0.999948
ENSG00000175606	TMEM70	transmembrane protein 70 [Source:HGNC Symbol;Acc:26050]	protein_coding	8	0.329433	6.03551	0.737649	0.390415	0.936906
ENSG00000168385	2002-09-01	septin 2 [Source:HGNC Symbol;Acc:7729]	protein_coding	2	-0.1795	8.58775	0.23581	0.627249	0.999948
ENSG00000136244	IL6	interleukin 6 (interferon, beta 2) [Source:HGNC Symbol;Acc:6018]	protein_coding	7	-2.41282	2.85213	52.2041	5.00212e-13	3.14603e-11
ENSG00000185885	IFITM1	interferon induced transmembrane protein 1 [Source:HGNC Symbol;Acc:5412]	protein_coding	11	-0.622331	3.16287	2.94077	0.0863697	0.442072
ENSG00000142089	IFITM3	interferon induced transmembrane protein 3 [Source:HGNC Symbol;Acc:5414]	protein_coding	11	-0.338002	7.64725	0.853677	0.355514	0.914644
ENSG00000108557	RAI1	retinoic acid induced 1 [Source:HGNC Symbol;Acc:9834]	protein_coding	17	-0.167952	5.78679	0.205461	0.650348	0.999948
ENSG00000144224	UBXN4	UBX domain protein 4 [Source:HGNC Symbol;Acc:14860]	protein_coding	2	0.228512	7.38792	0.360828	0.548047	0.999425
ENSG00000170471	RALGAPB	Ral GTPase activating protein, beta subunit (non-catalytic) [Source:HGNC Symbol;Acc:29221]	protein_coding	20	-0.23257	7.19703	0.398367	0.527934	0.99602
ENSG00000178951	ZBTB7A	zinc finger and BTB domain containing 7A [Source:HGNC Symbol;Acc:18078]	protein_coding	19	0.116209	6.34708	0.0946815	0.758308	0.999948
ENSG00000182272	B4GALNT4	beta-1,4-N-acetyl-galactosaminyl transferase 4 [Source:HGNC Symbol;Acc:26315]	protein_coding	11	-0.109328	5.28701	0.0862326	0.769022	0.999948
ENSG00000273301	RP11-314B1.2		lincRNA	2	-2.4217	1.91983	51.2937	7.95306e-13	4.87279e-11
ENSG00000198353	HOXC4	homeobox C4 [Source:HGNC Symbol;Acc:5126]	protein_coding	12	-2.42298	-0.525698	41.6917	1.0686e-10	4.8879e-09
ENSG00000196449	YRDC	yrdC N(6)-threonylcarbamoyltransferase domain containing [Source:HGNC Symbol;Acc:28905]	protein_coding	1	0.00585226	5.15079	0.000243036	0.987562	0.999948
ENSG00000121931	LRIF1	ligand dependent nuclear receptor interacting factor 1 [Source:HGNC Symbol;Acc:30299]	protein_coding	1	0.457096	4.79574	1.38758	0.238814	0.781914
ENSG00000177946	CENPBD1	CENPB DNA-binding domains containing 1 [Source:HGNC Symbol;Acc:28272]	protein_coding	16	0.401168	3.17197	1.05939	0.303355	0.862616
ENSG00000144815	NXPE3	neurexophilin and PC-esterase domain family, member 3 [Source:HGNC Symbol;Acc:28238]	protein_coding	3	1.04342	6.18179	6.66556	0.0098294	0.0853595
ENSG00000197982	C1orf122	chromosome 1 open reading frame 122 [Source:HGNC Symbol;Acc:24789]	protein_coding	1	-0.182313	5.85772	0.242611	0.622327	0.999948
ENSG00000083896	YTHDC1	YTH domain containing 1 [Source:HGNC Symbol;Acc:30626]	protein_coding	4	-0.0624946	6.36308	0.0280737	0.866936	0.999948
ENSG00000126934	MAP2K2	mitogen-activated protein kinase kinase 2 [Source:HGNC Symbol;Acc:6842]	protein_coding	19	-0.0202822	6.73457	0.0029415	0.956747	0.999948
ENSG00000153310	FAM49B	family with sequence similarity 49, member B [Source:HGNC Symbol;Acc:25216]	protein_coding	8	-0.15462	7.79768	0.174311	0.676308	0.999948
ENSG00000003249	DBNDD1	dysbindin (dystrobrevin binding protein 1) domain containing 1 [Source:HGNC Symbol;Acc:28455]	protein_coding	16	-0.467132	4.49166	1.64543	0.199582	0.718635
ENSG00000073803	MAP3K13	mitogen-activated protein kinase kinase kinase 13 [Source:HGNC Symbol;Acc:6852]	protein_coding	3	-0.0275796	4.67423	0.00541026	0.941365	0.999948
ENSG00000106948	AKNA	AT-hook transcription factor [Source:HGNC Symbol;Acc:24108]	protein_coding	9	0.15434	4.70563	0.165193	0.68442	0.999948
ENSG00000188786	MTF1	metal-regulatory transcription factor 1 [Source:HGNC Symbol;Acc:7428]	protein_coding	1	0.22409	5.26757	0.34569	0.556563	0.999948
ENSG00000128606	LRRC17	leucine rich repeat containing 17 [Source:HGNC Symbol;Acc:16895]	protein_coding	7	0.698657	1.88685	2.96108	0.0852907	0.438578
ENSG00000261183	RP11-532F12.5		antisense	15	-2.42675	1.49332	50.7893	1.02831e-12	6.25424e-11
ENSG00000225697	SLC26A6	solute carrier family 26 (anion exchanger), member 6 [Source:HGNC Symbol;Acc:14472]	protein_coding	3	-0.168884	4.93697	0.207149	0.649011	0.999948
ENSG00000245317	CTC-241N9.1	Uncharacterized protein [Source:UniProtKB/TrEMBL;Acc:D6RGH1]	protein_coding	5	-0.0437355	1.12046	0.0125055	0.91096	0.999948
ENSG00000163870	TPRA1	transmembrane protein, adipocyte asscociated 1 [Source:HGNC Symbol;Acc:30413]	protein_coding	3	-0.17089	6.22651	0.213006	0.644422	0.999948
ENSG00000185187	SIGIRR	single immunoglobulin and toll-interleukin 1 receptor (TIR) domain [Source:HGNC Symbol;Acc:30575]	protein_coding	11	-2.42871	2.98084	53.1251	3.12968e-13	2.02199e-11
ENSG00000156171	DRAM2	DNA-damage regulated autophagy modulator 2 [Source:HGNC Symbol;Acc:28769]	protein_coding	1	0.09593	4.6949	0.0643408	0.799762	0.999948
ENSG00000136051	KIAA1033	KIAA1033 [Source:HGNC Symbol;Acc:29174]	protein_coding	12	0.225989	6.45049	0.352605	0.552642	0.999948
ENSG00000100241	SBF1	SET binding factor 1 [Source:HGNC Symbol;Acc:10542]	protein_coding	22	0.13687	8.10784	0.131205	0.717185	0.999948
ENSG00000242265	PEG10	paternally expressed 10 [Source:HGNC Symbol;Acc:14005]	protein_coding	7	-0.227023	8.19812	0.379569	0.537834	0.998344
ENSG00000073921	PICALM	phosphatidylinositol binding clathrin assembly protein [Source:HGNC Symbol;Acc:15514]	protein_coding	11	-0.0479019	7.98567	0.0164891	0.897824	0.999948
ENSG00000145358	DDIT4L	DNA-damage-inducible transcript 4-like [Source:HGNC Symbol;Acc:30555]	protein_coding	4	0.442785	2.46137	1.26283	0.261115	0.814384
ENSG00000140612	SEC11A	SEC11 homolog A (S. cerevisiae) [Source:HGNC Symbol;Acc:17718]	protein_coding	15	0.0386321	6.07048	0.0105722	0.918105	0.999948
ENSG00000185561	TLCD2	TLC domain containing 2 [Source:HGNC Symbol;Acc:33522]	protein_coding	17	-0.880366	3.45089	6.09961	0.0135211	0.11043
ENSG00000204540	PSORS1C1	psoriasis susceptibility 1 candidate 1 [Source:HGNC Symbol;Acc:17202]	protein_coding	6	-0.36302	1.96417	0.939339	0.332448	0.894189
ENSG00000052344	PRSS8	protease, serine, 8 [Source:HGNC Symbol;Acc:9491]	protein_coding	16	-2.43007	5.60039	54.2914	1.72855e-13	1.14804e-11
ENSG00000005187	ACSM3	acyl-CoA synthetase medium-chain family member 3 [Source:HGNC Symbol;Acc:10522]	protein_coding	16	1.06434	4.85722	6.87718	0.00873034	0.0773938
ENSG00000170632	ARMC10	armadillo repeat containing 10 [Source:HGNC Symbol;Acc:21706]	protein_coding	7	-0.25225	5.81605	0.468825	0.493528	0.987572
ENSG00000256806	AC004706.1		pseudogene	17	-0.00404309	1.19823	0.00010704	0.991745	0.999948
ENSG00000183828	NUDT14	nudix (nucleoside diphosphate linked moiety X)-type motif 14 [Source:HGNC Symbol;Acc:20141]	protein_coding	14	0.404875	4.90656	1.0976	0.294792	0.854378
ENSG00000197226	TBC1D9B	TBC1 domain family, member 9B (with GRAM domain) [Source:HGNC Symbol;Acc:29097]	protein_coding	5	-0.140516	8.48701	0.143736	0.704595	0.999948
ENSG00000106052	TAX1BP1	Tax1 (human T-cell leukemia virus type I) binding protein 1 [Source:HGNC Symbol;Acc:11575]	protein_coding	7	-0.131131	7.99149	0.124987	0.723688	0.999948
ENSG00000204084	INPP5B	inositol polyphosphate-5-phosphatase, 75kDa [Source:HGNC Symbol;Acc:6077]	protein_coding	1	0.45826	3.73999	1.38218	0.23973	0.783559
ENSG00000164181	ELOVL7	ELOVL fatty acid elongase 7 [Source:HGNC Symbol;Acc:26292]	protein_coding	5	0.61499	5.05968	2.45772	0.116948	0.533791
ENSG00000268069	AC004466.1	Uncharacterized protein [Source:UniProtKB/TrEMBL;Acc:M0QZU2]	protein_coding	12	-0.135261	0.723684	0.117887	0.731337	0.999948
ENSG00000188883	KLRG2	killer cell lectin-like receptor subfamily G, member 2 [Source:HGNC Symbol;Acc:24778]	protein_coding	7	-2.43144	4.63625	54.1437	1.86351e-13	1.22785e-11
ENSG00000164309	CMYA5	cardiomyopathy associated 5 [Source:HGNC Symbol;Acc:14305]	protein_coding	5	0.654583	-0.356472	2.09203	0.14807	0.611883
ENSG00000141013	GAS8	growth arrest-specific 8 [Source:HGNC Symbol;Acc:4166]	protein_coding	16	0.0486839	4.00011	0.0165969	0.897493	0.999948
ENSG00000112852	PCDHB2	protocadherin beta 2 [Source:HGNC Symbol;Acc:8687]	protein_coding	5	-0.74349	3.29667	4.26901	0.0388135	0.251056
ENSG00000153823	PID1	phosphotyrosine interaction domain containing 1 [Source:HGNC Symbol;Acc:26084]	protein_coding	2	-2.43916	-0.0143046	45.4131	1.59561e-11	8.25341e-10
ENSG00000134255	CEPT1	choline/ethanolamine phosphotransferase 1 [Source:HGNC Symbol;Acc:24289]	protein_coding	1	0.13278	4.4502	0.122433	0.72641	0.999948
ENSG00000095397	DFNB31	deafness, autosomal recessive 31 [Source:HGNC Symbol;Acc:16361]	protein_coding	9	-0.0170839	3.63866	0.00205549	0.963838	0.999948
ENSG00000272189	RP3-325F22.5		antisense	6	-2.44534	-0.112118	45.0255	1.9449e-11	9.90586e-10
ENSG00000198039	ZNF273	zinc finger protein 273 [Source:HGNC Symbol;Acc:13067]	protein_coding	7	-0.00202901	3.59615	2.89155e-05	0.99571	0.999948
ENSG00000160785	SLC25A44	solute carrier family 25, member 44 [Source:HGNC Symbol;Acc:29036]	protein_coding	1	0.146539	6.31542	0.149901	0.69863	0.999948
ENSG00000162461	SLC25A34	solute carrier family 25, member 34 [Source:HGNC Symbol;Acc:27653]	protein_coding	1	0.35548	1.45804	0.791452	0.373662	0.92795
ENSG00000101442	ACTR5	ARP5 actin-related protein 5 homolog (yeast) [Source:HGNC Symbol;Acc:14671]	protein_coding	20	0.22476	4.13516	0.34534	0.556763	0.999948
ENSG00000113209	PCDHB5	protocadherin beta 5 [Source:HGNC Symbol;Acc:8690]	protein_coding	5	-0.741264	0.872622	3.89953	0.0482997	0.297272
ENSG00000139354	GAS2L3	growth arrest-specific 2 like 3 [Source:HGNC Symbol;Acc:27475]	protein_coding	12	-0.376395	5.588	1.06061	0.303075	0.862616
ENSG00000158528	PPP1R9A	protein phosphatase 1, regulatory subunit 9A [Source:HGNC Symbol;Acc:14946]	protein_coding	7	0.132623	5.32538	0.1227	0.726124	0.999948
ENSG00000234964	FABP5P7	fatty acid binding protein 5 pseudogene 7 [Source:HGNC Symbol;Acc:31070]	pseudogene	11	-2.45438	3.13631	54.4176	1.62103e-13	1.08531e-11
ENSG00000109920	FNBP4	formin binding protein 4 [Source:HGNC Symbol;Acc:19752]	protein_coding	11	0.203461	6.23809	0.286615	0.592398	0.999948
ENSG00000136888	ATP6V1G1	ATPase, H+ transporting, lysosomal 13kDa, V1 subunit G1 [Source:HGNC Symbol;Acc:864]	protein_coding	9	0.265828	6.44249	0.485112	0.486116	0.985373
ENSG00000009694	TENM1	teneurin transmembrane protein 1 [Source:HGNC Symbol;Acc:8117]	protein_coding	X	-2.47838	-0.462243	44.1533	3.03647e-11	1.5186e-09
ENSG00000104369	JPH1	junctophilin 1 [Source:HGNC Symbol;Acc:14201]	protein_coding	8	-0.806941	4.5945	5.12792	0.0235439	0.173282
ENSG00000166716	ZNF592	zinc finger protein 592 [Source:HGNC Symbol;Acc:28986]	protein_coding	15	-0.0247164	5.51458	0.00435938	0.947357	0.999948
ENSG00000111424	VDR	vitamin D (1,25- dihydroxyvitamin D3) receptor [Source:HGNC Symbol;Acc:12679]	protein_coding	12	0.0705127	5.52718	0.0350126	0.851569	0.999948
ENSG00000157693	C9orf91	chromosome 9 open reading frame 91 [Source:HGNC Symbol;Acc:24513]	protein_coding	9	0.0246656	4.18831	0.00428168	0.947828	0.999948
ENSG00000125107	CNOT1	CCR4-NOT transcription complex, subunit 1 [Source:HGNC Symbol;Acc:7877]	protein_coding	16	-0.0035766	7.84201	9.13552e-05	0.992374	0.999948
ENSG00000162458	FBLIM1	filamin binding LIM protein 1 [Source:HGNC Symbol;Acc:24686]	protein_coding	1	-0.810359	7.57469	5.20993	0.0224583	0.166695
ENSG00000183431	SF3A3	splicing factor 3a, subunit 3, 60kDa [Source:HGNC Symbol;Acc:10767]	protein_coding	1	0.0316191	6.57695	0.00709576	0.932869	0.999948
ENSG00000067182	TNFRSF1A	tumor necrosis factor receptor superfamily, member 1A [Source:HGNC Symbol;Acc:11916]	protein_coding	12	0.301364	6.82737	0.620694	0.430789	0.959728
ENSG00000188372	ZP3	zona pellucida glycoprotein 3 (sperm receptor) [Source:HGNC Symbol;Acc:13189]	protein_coding	7	-2.48426	-0.796083	41.8769	9.72057e-11	4.48334e-09
ENSG00000072310	SREBF1	sterol regulatory element binding transcription factor 1 [Source:HGNC Symbol;Acc:11289]	protein_coding	17	-0.0967249	7.18016	0.0676422	0.794801	0.999948
ENSG00000162777	DENND2D	DENN/MADD domain containing 2D [Source:HGNC Symbol;Acc:26192]	protein_coding	1	-0.857138	3.06162	5.73349	0.0166444	0.131102
ENSG00000223547	ZNF844	zinc finger protein 844 [Source:HGNC Symbol;Acc:25932]	protein_coding	19	-2.4881	1.13807	52.5264	4.24499e-13	2.71092e-11
ENSG00000104381	GDAP1	ganglioside induced differentiation associated protein 1 [Source:HGNC Symbol;Acc:15968]	protein_coding	8	0.554482	2.45617	1.94475	0.163154	0.641786
ENSG00000113211	PCDHB6	protocadherin beta 6 [Source:HGNC Symbol;Acc:8691]	protein_coding	5	1.06072	1.19789	6.1801	0.0129195	0.106353
ENSG00000177034	MTX3	metaxin 3 [Source:HGNC Symbol;Acc:24812]	protein_coding	5	0.458674	4.89113	1.3976	0.237125	0.77959
ENSG00000049167	ERCC8	excision repair cross-complementing rodent repair deficiency, complementation group 8 [Source:HGNC Symbol;Acc:3439]	protein_coding	5	0.0473076	3.7364	0.0156324	0.9005	0.999948
ENSG00000119636	CCDC176	coiled-coil domain containing 176 [Source:HGNC Symbol;Acc:19855]	protein_coding	14	-0.51049	1.70234	1.87765	0.170602	0.657863
ENSG00000170382	LRRN2	leucine rich repeat neuronal 2 [Source:HGNC Symbol;Acc:16914]	protein_coding	1	-2.48992	0.244769	49.0224	2.53056e-12	1.42917e-10
ENSG00000153814	JAZF1	JAZF zinc finger 1 [Source:HGNC Symbol;Acc:28917]	protein_coding	7	0.715877	5.83566	3.29079	0.0696695	0.384444
ENSG00000151468	CCDC3	coiled-coil domain containing 3 [Source:HGNC Symbol;Acc:23813]	protein_coding	10	-2.4938	3.81482	56.8216	4.77186e-14	3.34312e-12
ENSG00000262089	RP11-589P10.5		lincRNA	17	0.700468	0.429013	2.67366	0.102021	0.492429
ENSG00000120324	PCDHB10	protocadherin beta 10 [Source:HGNC Symbol;Acc:8681]	protein_coding	5	0.142788	1.74759	0.134061	0.714258	0.999948
ENSG00000144802	NFKBIZ	nuclear factor of kappa light polypeptide gene enhancer in B-cells inhibitor, zeta [Source:HGNC Symbol;Acc:29805]	protein_coding	3	0.613424	5.33223	2.44863	0.117627	0.535825
ENSG00000128165	ADM2	adrenomedullin 2 [Source:HGNC Symbol;Acc:28898]	protein_coding	22	-0.141985	5.1067	0.145995	0.702392	0.999948
ENSG00000153317	ASAP1	ArfGAP with SH3 domain, ankyrin repeat and PH domain 1 [Source:HGNC Symbol;Acc:2720]	protein_coding	8	0.332969	7.92593	0.755073	0.384875	0.934825
ENSG00000197479	PCDHB11	protocadherin beta 11 [Source:HGNC Symbol;Acc:8682]	protein_coding	5	0.246479	1.9883	0.396861	0.528715	0.99602
ENSG00000065526	SPEN	spen family transcriptional repressor [Source:HGNC Symbol;Acc:17575]	protein_coding	1	-0.272522	6.69803	0.54961	0.458477	0.974069
ENSG00000101447	FAM83D	family with sequence similarity 83, member D [Source:HGNC Symbol;Acc:16122]	protein_coding	20	-0.421615	6.90749	1.34206	0.246672	0.795443
ENSG00000114854	TNNC1	troponin C type 1 (slow) [Source:HGNC Symbol;Acc:11943]	protein_coding	3	-2.49533	6.94683	57.6052	3.20376e-14	2.27233e-12
ENSG00000125378	BMP4	bone morphogenetic protein 4 [Source:HGNC Symbol;Acc:1071]	protein_coding	14	-0.206445	4.91794	0.311087	0.577014	0.999948
ENSG00000077463	SIRT6	sirtuin 6 [Source:HGNC Symbol;Acc:14934]	protein_coding	19	0.180908	4.84077	0.226245	0.634322	0.999948
ENSG00000030066	NUP160	nucleoporin 160kDa [Source:HGNC Symbol;Acc:18017]	protein_coding	11	-0.194809	6.3212	0.277757	0.598175	0.999948
ENSG00000100253	MIOX	myo-inositol oxygenase [Source:HGNC Symbol;Acc:14522]	protein_coding	22	0.539682	-0.202097	1.49649	0.221212	0.753591
ENSG00000144668	ITGA9	integrin, alpha 9 [Source:HGNC Symbol;Acc:6145]	protein_coding	3	-0.295894	2.24979	0.623832	0.429627	0.95944
ENSG00000152926	ZNF117	zinc finger protein 117 [Source:HGNC Symbol;Acc:12897]	protein_coding	7	-0.140968	2.36702	0.13909	0.709187	0.999948
ENSG00000164687	FABP5	fatty acid binding protein 5 (psoriasis-associated) [Source:HGNC Symbol;Acc:3560]	protein_coding	8	-2.5007	-0.111925	47.1706	6.50696e-12	3.48521e-10
ENSG00000213462	ERV3-1	endogenous retrovirus group 3, member 1 [Source:HGNC Symbol;Acc:3454]	protein_coding	7	-0.0906677	2.10672	0.0566832	0.811817	0.999948
ENSG00000120328	PCDHB12	protocadherin beta 12 [Source:HGNC Symbol;Acc:8683]	protein_coding	5	0.192738	0.601804	0.224787	0.635416	0.999948
ENSG00000160783	PMF1	polyamine-modulated factor 1 [Source:HGNC Symbol;Acc:9112]	protein_coding	1	0.170829	4.28105	0.201297	0.653676	0.999948
ENSG00000187372	PCDHB13	protocadherin beta 13 [Source:HGNC Symbol;Acc:8684]	protein_coding	5	-0.856897	1.84666	5.56186	0.0183559	0.141561
ENSG00000167716	WDR81	WD repeat domain 81 [Source:HGNC Symbol;Acc:26600]	protein_coding	17	-0.0470754	4.80576	0.0158166	0.899919	0.999948
ENSG00000105197	TIMM50	translocase of inner mitochondrial membrane 50 homolog (S. cerevisiae) [Source:HGNC Symbol;Acc:23656]	protein_coding	19	-0.121936	7.33358	0.107887	0.742563	0.999948
ENSG00000196878	LAMB3	laminin, beta 3 [Source:HGNC Symbol;Acc:6490]	protein_coding	1	-2.5102	3.79063	57.5977	3.21608e-14	2.27233e-12
ENSG00000120327	PCDHB14	protocadherin beta 14 [Source:HGNC Symbol;Acc:8685]	protein_coding	5	-0.585475	2.4468	2.55418	0.110003	0.515149
ENSG00000146757	ZNF92	zinc finger protein 92 [Source:HGNC Symbol;Acc:13168]	protein_coding	7	0.097623	4.77349	0.0666441	0.796287	0.999948
ENSG00000074266	EED	embryonic ectoderm development [Source:HGNC Symbol;Acc:3188]	protein_coding	11	0.0231435	5.18048	0.00379217	0.950897	0.999948
ENSG00000006607	FARP2	FERM, RhoGEF and pleckstrin domain protein 2 [Source:HGNC Symbol;Acc:16460]	protein_coding	2	0.0207052	5.5812	0.00304059	0.956026	0.999948
ENSG00000196323	ZBTB44	zinc finger and BTB domain containing 44 [Source:HGNC Symbol;Acc:25001]	protein_coding	11	0.054318	6.82556	0.0208816	0.885102	0.999948
ENSG00000178913	TAF7	TAF7 RNA polymerase II, TATA box binding protein (TBP)-associated factor, 55kDa [Source:HGNC Symbol;Acc:11541]	protein_coding	5	0.129297	6.41515	0.117007	0.732303	0.999948
ENSG00000163900	TMEM41A	transmembrane protein 41A [Source:HGNC Symbol;Acc:30544]	protein_coding	3	0.248288	4.39395	0.420905	0.516486	0.992693
ENSG00000204231	RXRB	retinoid X receptor, beta [Source:HGNC Symbol;Acc:10478]	protein_coding	6	-0.38348	5.56736	1.10187	0.293857	0.853753
ENSG00000249669	MIR143HG	MIR143 host gene (non-protein coding) [Source:HGNC Symbol;Acc:42872]	lincRNA	5	-2.51832	-0.112898	48.0206	4.21764e-12	2.31121e-10
ENSG00000138814	PPP3CA	protein phosphatase 3, catalytic subunit, alpha isozyme [Source:HGNC Symbol;Acc:9314]	protein_coding	4	-0.264238	5.84515	0.515311	0.472849	0.981017
ENSG00000146592	CREB5	cAMP responsive element binding protein 5 [Source:HGNC Symbol;Acc:16844]	protein_coding	7	-0.644941	4.13649	3.201	0.0735931	0.399327
ENSG00000204956	PCDHGA1	protocadherin gamma subfamily A, 1 [Source:HGNC Symbol;Acc:8696]	protein_coding	5	-0.363353	0.217224	0.836396	0.360429	0.919504
ENSG00000183386	FHL3	four and a half LIM domains 3 [Source:HGNC Symbol;Acc:3704]	protein_coding	1	-0.0688422	5.85039	0.0340594	0.85358	0.999948
ENSG00000105072	C19orf44	chromosome 19 open reading frame 44 [Source:HGNC Symbol;Acc:26141]	protein_coding	19	0.801634	4.14223	4.03532	0.0445573	0.279497
ENSG00000100526	CDKN3	cyclin-dependent kinase inhibitor 3 [Source:HGNC Symbol;Acc:1791]	protein_coding	14	-0.389406	6.07311	1.13852	0.285965	0.846748
ENSG00000134291	TMEM106C	transmembrane protein 106C [Source:HGNC Symbol;Acc:28775]	protein_coding	12	0.455626	7.3915	1.3885	0.238658	0.781902
ENSG00000183520	UTP11L	UTP11-like, U3 small nucleolar ribonucleoprotein, (yeast) [Source:HGNC Symbol;Acc:24329]	protein_coding	1	0.280536	6.33267	0.539029	0.462835	0.975923
ENSG00000066654	THUMPD1	THUMP domain containing 1 [Source:HGNC Symbol;Acc:23807]	protein_coding	16	-0.0842267	5.50735	0.0510408	0.821262	0.999948
ENSG00000184635	ZNF93	zinc finger protein 93 [Source:HGNC Symbol;Acc:13169]	protein_coding	19	-2.53761	-0.0981093	48.9061	2.68519e-12	1.50118e-10
ENSG00000041982	TNC	tenascin C [Source:HGNC Symbol;Acc:5318]	protein_coding	9	-0.576128	6.61104	2.55548	0.109912	0.515149
ENSG00000198774	RASSF9	Ras association (RalGDS/AF-6) domain family (N-terminal) member 9 [Source:HGNC Symbol;Acc:15739]	protein_coding	12	-2.55544	-0.0744809	49.5629	1.92113e-12	1.11144e-10
ENSG00000113269	RNF130	ring finger protein 130 [Source:HGNC Symbol;Acc:18280]	protein_coding	5	0.352851	7.40399	0.845185	0.357918	0.916544
ENSG00000254221	PCDHGB1	protocadherin gamma subfamily B, 1 [Source:HGNC Symbol;Acc:8708]	protein_coding	5	-0.294276	0.622668	0.565827	0.451922	0.970851
ENSG00000116809	ZBTB17	zinc finger and BTB domain containing 17 [Source:HGNC Symbol;Acc:12936]	protein_coding	1	0.385003	5.29829	0.997166	0.317997	0.877494
ENSG00000138095	LRPPRC	leucine-rich pentatricopeptide repeat containing [Source:HGNC Symbol;Acc:15714]	protein_coding	2	0.101538	8.72508	0.0725891	0.787604	0.999948
ENSG00000101452	DHX35	DEAH (Asp-Glu-Ala-His) box polypeptide 35 [Source:HGNC Symbol;Acc:15861]	protein_coding	20	0.148997	5.12109	0.154378	0.694386	0.999948
ENSG00000196715	VKORC1L1	vitamin K epoxide reductase complex, subunit 1-like 1 [Source:HGNC Symbol;Acc:21492]	protein_coding	7	-0.42247	5.2378	1.34273	0.246553	0.795215
ENSG00000085872	CHERP	calcium homeostasis endoplasmic reticulum protein [Source:HGNC Symbol;Acc:16930]	protein_coding	19	-0.288084	7.19043	0.615802	0.432612	0.960508
ENSG00000185101	ANO9	anoctamin 9 [Source:HGNC Symbol;Acc:20679]	protein_coding	11	-0.543005	4.56326	2.2463	0.133935	0.579731
ENSG00000165806	CASP7	caspase 7, apoptosis-related cysteine peptidase [Source:HGNC Symbol;Acc:1508]	protein_coding	10	0.153656	5.23391	0.164146	0.685368	0.999948
ENSG00000204536	CCHCR1	coiled-coil alpha-helical rod protein 1 [Source:HGNC Symbol;Acc:13930]	protein_coding	6	-0.0971566	5.55049	0.0680464	0.794203	0.999948
ENSG00000116954	RRAGC	Ras-related GTP binding C [Source:HGNC Symbol;Acc:19902]	protein_coding	1	0.604118	5.04665	2.37521	0.123275	0.551565
ENSG00000185024	BRF1	BRF1, RNA polymerase III transcription initiation factor 90 kDa subunit [Source:HGNC Symbol;Acc:11551]	protein_coding	14	-0.17075	5.35049	0.212159	0.645081	0.999948
ENSG00000196678	ERI2	ERI1 exoribonuclease family member 2 [Source:HGNC Symbol;Acc:30541]	protein_coding	16	-0.316138	4.44549	0.738461	0.390154	0.936551
ENSG00000161048	NAPEPLD	N-acyl phosphatidylethanolamine phospholipase D [Source:HGNC Symbol;Acc:21683]	protein_coding	7	0.0533769	4.5888	0.0200259	0.887465	0.999948
ENSG00000063587	ZNF275	zinc finger protein 275 [Source:HGNC Symbol;Acc:13069]	protein_coding	X	0.0722187	5.05834	0.0366541	0.848171	0.999948
ENSG00000243902	RP1-63G5.5		sense_overlapping	22	-2.56209	-0.456188	47.3811	5.84433e-12	3.15062e-10
ENSG00000100258	LMF2	lipase maturation factor 2 [Source:HGNC Symbol;Acc:25096]	protein_coding	22	-0.0279279	7.12161	0.00558564	0.940424	0.999948
ENSG00000169919	GUSB	glucuronidase, beta [Source:HGNC Symbol;Acc:4696]	protein_coding	7	-0.551987	5.72729	2.33463	0.126525	0.561268
ENSG00000100926	TM9SF1	transmembrane 9 superfamily member 1 [Source:HGNC Symbol;Acc:11864]	protein_coding	14	-0.0569624	1.29702	0.0214801	0.883478	0.999948
ENSG00000142530	FAM71E1	family with sequence similarity 71, member E1 [Source:HGNC Symbol;Acc:25107]	protein_coding	19	-2.56934	1.96191	58.3974	2.14178e-14	1.53948e-12
ENSG00000116157	GPX7	glutathione peroxidase 7 [Source:HGNC Symbol;Acc:4559]	protein_coding	1	-2.57067	0.63001	54.4548	1.59062e-13	1.06926e-11
ENSG00000233223	AC113189.5		antisense	17	-0.126729	1.63277	0.109238	0.741014	0.999948
ENSG00000262251	RP11-199F11.2		sense_intronic	17	0.281158	1.23539	0.494622	0.481873	0.985373
ENSG00000253910	PCDHGB2	protocadherin gamma subfamily B, 2 [Source:HGNC Symbol;Acc:8709]	protein_coding	5	0.0708295	-0.210239	0.0279859	0.867142	0.999948
ENSG00000197594	ENPP1	ectonucleotide pyrophosphatase/phosphodiesterase 1 [Source:HGNC Symbol;Acc:3356]	protein_coding	6	-0.079344	3.70224	0.0447447	0.832474	0.999948
ENSG00000149196	C11orf73	chromosome 11 open reading frame 73 [Source:HGNC Symbol;Acc:26938]	protein_coding	11	0.0116964	5.2146	0.000970261	0.975151	0.999948
ENSG00000006047	YBX2	Y box binding protein 2 [Source:HGNC Symbol;Acc:17948]	protein_coding	17	-0.00189098	5.87766	2.54634e-05	0.995974	0.999948
ENSG00000119711	ALDH6A1	aldehyde dehydrogenase 6 family, member A1 [Source:HGNC Symbol;Acc:7179]	protein_coding	14	0.483897	6.37994	1.5576	0.212017	0.737241
ENSG00000090932	DLL3	delta-like 3 (Drosophila) [Source:HGNC Symbol;Acc:2909]	protein_coding	19	-0.251544	3.48178	0.459395	0.497907	0.989343
ENSG00000183479	TREX2	three prime repair exonuclease 2 [Source:HGNC Symbol;Acc:12270]	protein_coding	X	-0.535473	0.626395	1.9404	0.163625	0.642733
ENSG00000153976	HS3ST3A1	heparan sulfate (glucosamine) 3-O-sulfotransferase 3A1 [Source:HGNC Symbol;Acc:5196]	protein_coding	17	-2.57634	-0.614623	46.3473	9.90445e-12	5.22075e-10
ENSG00000119915	ELOVL3	ELOVL fatty acid elongase 3 [Source:HGNC Symbol;Acc:18047]	protein_coding	10	-2.57958	0.200611	52.3473	4.65032e-13	2.95839e-11
ENSG00000182752	PAPPA	pregnancy-associated plasma protein A, pappalysin 1 [Source:HGNC Symbol;Acc:8602]	protein_coding	9	-0.140104	-0.610393	0.105779	0.745002	0.999948
ENSG00000103042	SLC38A7	solute carrier family 38, member 7 [Source:HGNC Symbol;Acc:25582]	protein_coding	16	0.349869	4.75261	0.825502	0.363576	0.921569
ENSG00000095303	PTGS1	prostaglandin-endoperoxide synthase 1 (prostaglandin G/H synthase and cyclooxygenase) [Source:HGNC Symbol;Acc:9604]	protein_coding	9	-2.58793	6.30046	62.2231	3.06675e-15	2.35236e-13
ENSG00000179859	AC025335.1		antisense	17	0.0766065	2.0231	0.0393694	0.842719	0.999948
ENSG00000120451	SNX19	sorting nexin 19 [Source:HGNC Symbol;Acc:21532]	protein_coding	11	-0.315104	6.58629	0.738855	0.390028	0.936551
ENSG00000144677	CTDSPL	CTD (carboxy-terminal domain, RNA polymerase II, polypeptide A) small phosphatase-like [Source:HGNC Symbol;Acc:16890]	protein_coding	3	-0.197649	6.2775	0.285999	0.592796	0.999948
ENSG00000177469	PTRF	polymerase I and transcript release factor [Source:HGNC Symbol;Acc:9688]	protein_coding	17	-0.190965	7.51171	0.267151	0.605249	0.999948
ENSG00000163430	FSTL1	follistatin-like 1 [Source:HGNC Symbol;Acc:3972]	protein_coding	3	-2.59764	7.64871	62.8247	2.25945e-15	1.75308e-13
ENSG00000089847	ANKRD24	ankyrin repeat domain 24 [Source:HGNC Symbol;Acc:29424]	protein_coding	19	-0.476276	0.389568	1.48946	0.2223	0.755592
ENSG00000269947	RP11-849F2.9		lincRNA	17	0.984022	0.0192992	4.73847	0.0294953	0.20638
ENSG00000174915	PTDSS2	phosphatidylserine synthase 2 [Source:HGNC Symbol;Acc:15463]	protein_coding	11	-0.142835	5.15265	0.147787	0.70066	0.999948
ENSG00000254531	AP001816.1	Uncharacterized protein [Source:UniProtKB/TrEMBL;Acc:E9PRG9]	protein_coding	4	0.459129	1.1831	1.27723	0.258415	0.811587
ENSG00000112473	SLC39A7	solute carrier family 39 (zinc transporter), member 7 [Source:HGNC Symbol;Acc:4927]	protein_coding	6	-0.384938	7.62367	1.11408	0.291197	0.851838
ENSG00000165887	ANKRD2	ankyrin repeat domain 2 (stretch responsive muscle) [Source:HGNC Symbol;Acc:495]	protein_coding	10	-2.61147	1.02137	57.6624	3.11189e-14	2.21759e-12
ENSG00000185591	SP1	Sp1 transcription factor [Source:HGNC Symbol;Acc:11205]	protein_coding	12	-0.227366	7.13904	0.380449	0.537363	0.998252
ENSG00000073417	PDE8A	phosphodiesterase 8A [Source:HGNC Symbol;Acc:8793]	protein_coding	15	-0.410771	4.69608	1.26437	0.260825	0.814354
ENSG00000176401	EID2B	EP300 interacting inhibitor of differentiation 2B [Source:HGNC Symbol;Acc:26796]	protein_coding	19	0.217113	2.32012	0.312762	0.57599	0.999948
ENSG00000144460	NYAP2	neuronal tyrosine-phosphorylated phosphoinositide-3-kinase adaptor 2 [Source:HGNC Symbol;Acc:29291]	protein_coding	2	-2.62789	1.04258	58.4099	2.12819e-14	1.53636e-12
ENSG00000236829	Z97634.3		pseudogene	16	0.340975	-0.0132683	0.638038	0.424422	0.958752
ENSG00000127526	SLC35E1	solute carrier family 35, member E1 [Source:HGNC Symbol;Acc:20803]	protein_coding	19	-0.392026	6.68012	1.15547	0.282407	0.843208
ENSG00000253731	PCDHGA6	protocadherin gamma subfamily A, 6 [Source:HGNC Symbol;Acc:8704]	protein_coding	5	-0.351078	0.832696	0.825199	0.363664	0.921569
ENSG00000214114	MYCBP	MYC binding protein [Source:HGNC Symbol;Acc:7554]	protein_coding	1	-0.578889	4.5936	2.56511	0.109245	0.5135
ENSG00000176396	EID2	EP300 interacting inhibitor of differentiation 2 [Source:HGNC Symbol;Acc:28292]	protein_coding	19	-0.193957	4.9151	0.27414	0.600568	0.999948
ENSG00000105819	PMPCB	peptidase (mitochondrial processing) beta [Source:HGNC Symbol;Acc:9119]	protein_coding	7	-0.364304	7.14293	0.994733	0.318588	0.877545
ENSG00000076003	MCM6	minichromosome maintenance complex component 6 [Source:HGNC Symbol;Acc:6949]	protein_coding	2	-0.021167	7.35144	0.00320632	0.954844	0.999948
ENSG00000253537	PCDHGA7	protocadherin gamma subfamily A, 7 [Source:HGNC Symbol;Acc:8705]	protein_coding	5	0.0780404	2.55277	0.041504	0.838568	0.999948
ENSG00000160781	PAQR6	progestin and adipoQ receptor family member VI [Source:HGNC Symbol;Acc:30132]	protein_coding	1	0.764138	3.03845	3.62981	0.0567532	0.334515
ENSG00000149177	PTPRJ	protein tyrosine phosphatase, receptor type, J [Source:HGNC Symbol;Acc:9673]	protein_coding	11	-0.776688	6.05422	4.75728	0.0291746	0.205261
ENSG00000025770	NCAPH2	non-SMC condensin II complex, subunit H2 [Source:HGNC Symbol;Acc:25071]	protein_coding	22	-0.0214751	6.65563	0.00329782	0.954205	0.999948
ENSG00000111726	CMAS	cytidine monophosphate N-acetylneuraminic acid synthetase [Source:HGNC Symbol;Acc:18290]	protein_coding	12	-0.191705	5.36045	0.268201	0.604541	0.999948
ENSG00000125166	GOT2	glutamic-oxaloacetic transaminase 2, mitochondrial [Source:HGNC Symbol;Acc:4433]	protein_coding	16	-0.127577	7.33463	0.118191	0.731005	0.999948
ENSG00000203499	FAM83H-AS1	FAM83H antisense RNA 1 (head to head) [Source:HGNC Symbol;Acc:48720]	lincRNA	8	-2.63381	2.3066	62.2182	3.07433e-15	2.35236e-13
ENSG00000106066	CPVL	carboxypeptidase, vitellogenic-like [Source:HGNC Symbol;Acc:14399]	protein_coding	7	-0.182676	7.00218	0.244074	0.621279	0.999948
ENSG00000085465	OVGP1	oviductal glycoprotein 1, 120kDa [Source:HGNC Symbol;Acc:8524]	protein_coding	1	0.539077	-0.43588	1.43338	0.231214	0.769508
ENSG00000261934	PCDHGA9	protocadherin gamma subfamily A, 9 [Source:HGNC Symbol;Acc:8707]	protein_coding	5	-0.142012	-0.109007	0.118528	0.730636	0.999948
ENSG00000158315	RHBDL2	rhomboid, veinlet-like 2 (Drosophila) [Source:HGNC Symbol;Acc:16083]	protein_coding	1	0.699507	0.991951	2.81493	0.0933912	0.465386
ENSG00000106477	CEP41	centrosomal protein 41kDa [Source:HGNC Symbol;Acc:12370]	protein_coding	7	-0.20774	4.87036	0.315001	0.574627	0.999948
ENSG00000153064	BANK1	B-cell scaffold protein with ankyrin repeats 1 [Source:HGNC Symbol;Acc:18233]	protein_coding	4	0.47733	2.08952	1.44095	0.229985	0.767798
ENSG00000253305	PCDHGB6	protocadherin gamma subfamily B, 6 [Source:HGNC Symbol;Acc:8713]	protein_coding	5	-0.427883	1.06447	1.26008	0.261636	0.814895
ENSG00000261659	LA16c-313D11.12		processed_transcript	16	-0.588035	0.26359	2.27814	0.131209	0.573447
ENSG00000005189	AC004381.6	Putative RNA exonuclease NEF-sp [Source:UniProtKB/Swiss-Prot;Acc:Q96IC2]	protein_coding	16	-0.476297	3.37069	1.69486	0.192961	0.704749
ENSG00000105085	MED26	mediator complex subunit 26 [Source:HGNC Symbol;Acc:2376]	protein_coding	19	-0.265528	3.53708	0.513206	0.473754	0.981192
ENSG00000174574	AKIRIN1	akirin 1 [Source:HGNC Symbol;Acc:25744]	protein_coding	1	0.115445	7.06339	0.0935475	0.759715	0.999948
ENSG00000198900	TOP1	topoisomerase (DNA) I [Source:HGNC Symbol;Acc:11986]	protein_coding	20	-0.0973718	7.95162	0.0685971	0.793391	0.999948
ENSG00000050748	MAPK9	mitogen-activated protein kinase 9 [Source:HGNC Symbol;Acc:6886]	protein_coding	5	-0.0569716	7.06021	0.0233364	0.878586	0.999948
ENSG00000186510	CLCNKA	chloride channel, voltage-sensitive Ka [Source:HGNC Symbol;Acc:2026]	protein_coding	1	-0.28278	-0.237355	0.472208	0.491973	0.987349
ENSG00000205659	LIN52	lin-52 homolog (C. elegans) [Source:HGNC Symbol;Acc:19856]	protein_coding	14	-0.133091	4.33782	0.127577	0.720957	0.999948
ENSG00000148219	ASTN2	astrotactin 2 [Source:HGNC Symbol;Acc:17021]	protein_coding	9	0.444116	2.10309	1.25543	0.262518	0.816333
ENSG00000260240	RP11-105C20.2	Uncharacterized protein [Source:UniProtKB/TrEMBL;Acc:H3BUX7]	protein_coding	16	-0.269028	2.67199	0.519606	0.47101	0.980522
ENSG00000116455	WDR77	WD repeat domain 77 [Source:HGNC Symbol;Acc:29652]	protein_coding	1	-0.0345553	5.6691	0.00853644	0.926386	0.999948
ENSG00000132507	EIF5A	eukaryotic translation initiation factor 5A [Source:HGNC Symbol;Acc:3300]	protein_coding	17	-0.205615	8.66424	0.310519	0.577362	0.999948
ENSG00000163666	HESX1	HESX homeobox 1 [Source:HGNC Symbol;Acc:4877]	protein_coding	3	-0.233466	-0.33761	0.314797	0.574751	0.999948
ENSG00000105248	CCDC94	coiled-coil domain containing 94 [Source:HGNC Symbol;Acc:25518]	protein_coding	19	-0.106575	4.19919	0.081418	0.775385	0.999948
ENSG00000091656	ZFHX4	zinc finger homeobox 4 [Source:HGNC Symbol;Acc:30939]	protein_coding	8	1.07965	5.44797	7.08085	0.00779122	0.0704989
ENSG00000198952	SMG5	SMG5 nonsense mediated mRNA decay factor [Source:HGNC Symbol;Acc:24644]	protein_coding	1	0.0608076	8.10254	0.0261748	0.871474	0.999948
ENSG00000118523	CTGF	connective tissue growth factor [Source:HGNC Symbol;Acc:2500]	protein_coding	6	-2.64127	7.48773	65.0948	7.13797e-16	5.86727e-14
ENSG00000073111	MCM2	minichromosome maintenance complex component 2 [Source:HGNC Symbol;Acc:6944]	protein_coding	3	-0.0915803	7.66559	0.0606204	0.805518	0.999948
ENSG00000115468	EFHD1	EF-hand domain family, member D1 [Source:HGNC Symbol;Acc:29556]	protein_coding	2	-2.64152	4.43811	64.5673	9.32906e-16	7.55608e-14
ENSG00000033627	ATP6V0A1	ATPase, H+ transporting, lysosomal V0 subunit a1 [Source:HGNC Symbol;Acc:865]	protein_coding	17	0.659854	5.76914	2.81842	0.0931878	0.464652
ENSG00000039319	ZFYVE16	zinc finger, FYVE domain containing 16 [Source:HGNC Symbol;Acc:20756]	protein_coding	5	0.273927	5.79991	0.51379	0.473503	0.981017
ENSG00000105251	SHD	Src homology 2 domain containing transforming protein D [Source:HGNC Symbol;Acc:30633]	protein_coding	19	0.01001	-0.599953	0.000525751	0.981707	0.999948
ENSG00000213397	HAUS7	HAUS augmin-like complex, subunit 7 [Source:HGNC Symbol;Acc:32979]	protein_coding	X	-0.586115	-0.341704	2.08676	0.148581	0.613062
ENSG00000023191	RNH1	ribonuclease/angiogenin inhibitor 1 [Source:HGNC Symbol;Acc:10074]	protein_coding	11	-0.152782	7.10323	0.170052	0.680065	0.999948
ENSG00000116459	ATP5F1	ATP synthase, H+ transporting, mitochondrial Fo complex, subunit B1 [Source:HGNC Symbol;Acc:840]	protein_coding	1	-0.144301	6.61529	0.151428	0.697175	0.999948
ENSG00000115596	WNT6	wingless-type MMTV integration site family, member 6 [Source:HGNC Symbol;Acc:12785]	protein_coding	2	-2.65011	0.348303	56.6305	5.25888e-14	3.63827e-12
ENSG00000035862	TIMP2	TIMP metallopeptidase inhibitor 2 [Source:HGNC Symbol;Acc:11821]	protein_coding	17	1.07467	9.5956	7.06119	0.00787716	0.0711601
ENSG00000124181	PLCG1	phospholipase C, gamma 1 [Source:HGNC Symbol;Acc:9065]	protein_coding	20	0.294752	8.1542	0.595021	0.440484	0.964759
ENSG00000151376	ME3	malic enzyme 3, NADP(+)-dependent, mitochondrial [Source:HGNC Symbol;Acc:6985]	protein_coding	11	-0.49635	3.00913	1.83503	0.175535	0.668663
ENSG00000119638	NEK9	NIMA-related kinase 9 [Source:HGNC Symbol;Acc:18591]	protein_coding	14	-2.65587	3.57738	64.8449	8.10308e-16	6.59527e-14
ENSG00000168653	NDUFS5	NADH dehydrogenase (ubiquinone) Fe-S protein 5, 15kDa (NADH-coenzyme Q reductase) [Source:HGNC Symbol;Acc:7712]	protein_coding	1	0.187601	7.12344	0.244544	0.620943	0.999948
ENSG00000164182	NDUFAF2	NADH dehydrogenase (ubiquinone) complex I, assembly factor 2 [Source:HGNC Symbol;Acc:28086]	protein_coding	5	0.335706	3.87915	0.756331	0.384479	0.934529
ENSG00000119401	TRIM32	tripartite motif containing 32 [Source:HGNC Symbol;Acc:16380]	protein_coding	9	0.258088	4.85276	0.455439	0.499763	0.989435
ENSG00000170017	ALCAM	activated leukocyte cell adhesion molecule [Source:HGNC Symbol;Acc:400]	protein_coding	3	-0.639991	7.9517	3.18277	0.0744183	0.401704
ENSG00000086205	FOLH1	folate hydrolase (prostate-specific membrane antigen) 1 [Source:HGNC Symbol;Acc:3788]	protein_coding	11	1.03786	2.55826	6.34142	0.0117951	0.0991622
ENSG00000100528	CNIH1	cornichon family AMPA receptor auxiliary protein 1 [Source:HGNC Symbol;Acc:19431]	protein_coding	14	-0.209759	6.44077	0.322743	0.569964	0.999948
ENSG00000105255	FSD1	fibronectin type III and SPRY domain containing 1 [Source:HGNC Symbol;Acc:13745]	protein_coding	19	0.524309	4.86301	1.80846	0.178693	0.67463
ENSG00000146904	EPHA1	EPH receptor A1 [Source:HGNC Symbol;Acc:3385]	protein_coding	7	-2.65804	4.49573	65.485	5.85573e-16	4.83724e-14
ENSG00000157500	APPL1	adaptor protein, phosphotyrosine interaction, PH domain and leucine zipper containing 1 [Source:HGNC Symbol;Acc:24035]	protein_coding	3	-0.399592	6.45299	1.20129	0.273064	0.82933
ENSG00000115866	DARS	aspartyl-tRNA synthetase [Source:HGNC Symbol;Acc:2678]	protein_coding	2	0.419705	7.18361	1.18407	0.276529	0.833301
ENSG00000163472	TMEM79	transmembrane protein 79 [Source:HGNC Symbol;Acc:28196]	protein_coding	1	0.0539951	3.51671	0.0202908	0.886728	0.999948
ENSG00000132294	EFR3A	EFR3 homolog A (S. cerevisiae) [Source:HGNC Symbol;Acc:28970]	protein_coding	8	-0.365584	7.21481	1.00198	0.316833	0.875677
ENSG00000102024	PLS3	plastin 3 [Source:HGNC Symbol;Acc:9091]	protein_coding	X	-0.403135	8.85678	1.22554	0.268276	0.824441
ENSG00000205352	PRR13	proline rich 13 [Source:HGNC Symbol;Acc:24528]	protein_coding	12	0.215186	6.84884	0.320384	0.571377	0.999948
ENSG00000240184	PCDHGC3	protocadherin gamma subfamily C, 3 [Source:HGNC Symbol;Acc:8716]	protein_coding	5	-0.656281	4.97418	3.33559	0.067796	0.377746
ENSG00000214046	SMIM7	small integral membrane protein 7 [Source:HGNC Symbol;Acc:28419]	protein_coding	19	-0.0392196	5.27995	0.0109893	0.916511	0.999948
ENSG00000186212	SOWAHB	sosondowah ankyrin repeat domain family member B [Source:HGNC Symbol;Acc:32958]	protein_coding	4	-2.66996	-1.17549	44.6117	2.40257e-11	1.20886e-09
ENSG00000198759	EGFL6	EGF-like-domain, multiple 6 [Source:HGNC Symbol;Acc:3235]	protein_coding	X	-2.67172	-0.460632	51.8912	5.8664e-13	3.66187e-11
ENSG00000115694	STK25	serine/threonine kinase 25 [Source:HGNC Symbol;Acc:11404]	protein_coding	2	-0.205023	6.72806	0.308267	0.578746	0.999948
ENSG00000105204	DYRK1B	dual-specificity tyrosine-(Y)-phosphorylation regulated kinase 1B [Source:HGNC Symbol;Acc:3092]	protein_coding	19	0.0486492	4.84216	0.0166708	0.897266	0.999948
ENSG00000116473	RAP1A	RAP1A, member of RAS oncogene family [Source:HGNC Symbol;Acc:9855]	protein_coding	1	-0.120438	5.17671	0.104762	0.746188	0.999948
ENSG00000198088	NUP62CL	nucleoporin 62kDa C-terminal like [Source:HGNC Symbol;Acc:25960]	protein_coding	X	-2.72013	-0.256059	55.1854	1.09683e-13	7.49452e-12
ENSG00000065675	PRKCQ	protein kinase C, theta [Source:HGNC Symbol;Acc:9410]	protein_coding	10	-0.431505	2.84932	1.37176	0.241509	0.785663
ENSG00000126522	ASL	argininosuccinate lyase [Source:HGNC Symbol;Acc:746]	protein_coding	7	-0.550867	4.53948	2.31369	0.12824	0.566626
ENSG00000188215	DCUN1D3	DCN1, defective in cullin neddylation 1, domain containing 3 [Source:HGNC Symbol;Acc:28734]	protein_coding	16	-0.0413061	4.25231	0.0121254	0.912318	0.999948
ENSG00000188725	SMIM15	small integral membrane protein 15 [Source:HGNC Symbol;Acc:33861]	protein_coding	5	0.200207	6.20785	0.277627	0.598261	0.999948
ENSG00000142627	EPHA2	EPH receptor A2 [Source:HGNC Symbol;Acc:3386]	protein_coding	1	-0.191723	7.75272	0.269351	0.603767	0.999948
ENSG00000105854	PON2	paraoxonase 2 [Source:HGNC Symbol;Acc:9205]	protein_coding	7	0.253392	7.42574	0.442123	0.5061	0.991934
ENSG00000138821	SLC39A8	solute carrier family 39 (zinc transporter), member 8 [Source:HGNC Symbol;Acc:20862]	protein_coding	4	-0.828499	6.61936	5.45235	0.019542	0.149252
ENSG00000102897	LYRM1	LYR motif containing 1 [Source:HGNC Symbol;Acc:25074]	protein_coding	16	-0.319884	5.29496	0.759595	0.383455	0.933836
ENSG00000197852	FAM212B	family with sequence similarity 212, member B [Source:HGNC Symbol;Acc:28045]	protein_coding	1	-0.441441	2.1816	1.41418	0.234363	0.775637
ENSG00000174804	FZD4	frizzled family receptor 4 [Source:HGNC Symbol;Acc:4042]	protein_coding	11	-0.0886861	3.0446	0.0554833	0.813783	0.999948
ENSG00000106069	CHN2	chimerin 2 [Source:HGNC Symbol;Acc:1944]	protein_coding	7	0.557415	3.41007	2.00614	0.156664	0.629385
ENSG00000198715	C1orf85	chromosome 1 open reading frame 85 [Source:HGNC Symbol;Acc:29436]	protein_coding	1	0.354672	6.8047	0.853118	0.355672	0.914884
ENSG00000197045	GMFB	glia maturation factor, beta [Source:HGNC Symbol;Acc:4373]	protein_coding	14	0.10954	6.75858	0.084261	0.771604	0.999948
ENSG00000064703	DDX20	DEAD (Asp-Glu-Ala-Asp) box polypeptide 20 [Source:HGNC Symbol;Acc:2743]	protein_coding	1	-0.00929747	4.71111	0.000613406	0.980241	0.999948
ENSG00000170776	AKAP13	A kinase (PRKA) anchor protein 13 [Source:HGNC Symbol;Acc:371]	protein_coding	15	0.141192	5.93059	0.139151	0.709127	0.999948
ENSG00000079931	MOXD1	monooxygenase, DBH-like 1 [Source:HGNC Symbol;Acc:21063]	protein_coding	6	0.16157	0.817481	0.161697	0.687599	0.999948
ENSG00000108679	LGALS3BP	lectin, galactoside-binding, soluble, 3 binding protein [Source:HGNC Symbol;Acc:6564]	protein_coding	17	0.491235	9.91594	1.60753	0.204839	0.726179
ENSG00000106484	MEST	mesoderm specific transcript [Source:HGNC Symbol;Acc:7028]	protein_coding	7	-0.798451	6.43074	5.04446	0.0247049	0.180228
ENSG00000164751	PEX2	peroxisomal biogenesis factor 2 [Source:HGNC Symbol;Acc:9717]	protein_coding	8	0.24623	5.63187	0.416588	0.518644	0.994327
ENSG00000166575	TMEM135	transmembrane protein 135 [Source:HGNC Symbol;Acc:26167]	protein_coding	11	0.517714	4.68814	1.76318	0.184229	0.68833
ENSG00000163904	SENP2	SUMO1/sentrin/SMT3 specific peptidase 2 [Source:HGNC Symbol;Acc:23116]	protein_coding	3	-0.0987837	5.56556	0.0703624	0.79081	0.999948
ENSG00000198836	OPA1	optic atrophy 1 (autosomal dominant) [Source:HGNC Symbol;Acc:8140]	protein_coding	3	-0.0776866	7.49141	0.0435333	0.834724	0.999948
ENSG00000079950	STX7	syntaxin 7 [Source:HGNC Symbol;Acc:11442]	protein_coding	6	0.22455	5.20988	0.347005	0.555814	0.999948
ENSG00000158486	DNAH3	dynein, axonemal, heavy chain 3 [Source:HGNC Symbol;Acc:2949]	protein_coding	16	-0.504721	-0.280638	1.54999	0.213136	0.739122
ENSG00000072954	TMEM38A	transmembrane protein 38A [Source:HGNC Symbol;Acc:28462]	protein_coding	19	-0.305567	5.95852	0.69313	0.405102	0.945906
ENSG00000111321	LTBR	lymphotoxin beta receptor (TNFR superfamily, member 3) [Source:HGNC Symbol;Acc:6718]	protein_coding	12	0.120249	7.42782	0.101463	0.750081	0.999948
ENSG00000132522	GPS2	G protein pathway suppressor 2 [Source:HGNC Symbol;Acc:4550]	protein_coding	17	0.0415183	0.925053	0.0109704	0.916583	0.999948
ENSG00000130449	ZSWIM6	zinc finger, SWIM-type containing 6 [Source:HGNC Symbol;Acc:29316]	protein_coding	5	-0.131962	4.36688	0.125426	0.723222	0.999948
ENSG00000167615	LENG8	leukocyte receptor cluster (LRC) member 8 [Source:HGNC Symbol;Acc:15500]	protein_coding	19	-0.37652	8.93298	1.06536	0.301997	0.861945
ENSG00000130822	PNCK	pregnancy up-regulated nonubiquitous CaM kinase [Source:HGNC Symbol;Acc:13415]	protein_coding	X	-2.72916	0.326696	59.8968	9.99618e-15	7.44289e-13
ENSG00000119688	ABCD4	ATP-binding cassette, sub-family D (ALD), member 4 [Source:HGNC Symbol;Acc:68]	protein_coding	14	0.120169	5.45016	0.100955	0.750686	0.999948
ENSG00000102678	FGF9	fibroblast growth factor 9 [Source:HGNC Symbol;Acc:3687]	protein_coding	13	-2.72954	1.11441	64.0137	1.23557e-15	9.91079e-14
ENSG00000100532	CGRRF1	cell growth regulator with ring finger domain 1 [Source:HGNC Symbol;Acc:15528]	protein_coding	14	0.12987	3.115	0.115431	0.734044	0.999948
ENSG00000166024	R3HCC1L	R3H domain and coiled-coil containing 1-like [Source:HGNC Symbol;Acc:23512]	protein_coding	10	0.12694	3.94151	0.111531	0.738408	0.999948
ENSG00000236972	FABP5P1	fatty acid binding protein 5 pseudogene 1 [Source:HGNC Symbol;Acc:31059]	pseudogene	13	-2.75767	-0.982701	49.4464	2.0387e-12	1.17537e-10
ENSG00000104427	ZC2HC1A	zinc finger, C2HC-type containing 1A [Source:HGNC Symbol;Acc:24277]	protein_coding	8	0.10181	3.98622	0.0720285	0.788406	0.999948
ENSG00000130489	SCO2	SCO2 cytochrome c oxidase assembly protein [Source:HGNC Symbol;Acc:10604]	protein_coding	22	0.0741619	5.06283	0.0386422	0.844159	0.999948
ENSG00000143079	CTTNBP2NL	CTTNBP2 N-terminal like [Source:HGNC Symbol;Acc:25330]	protein_coding	1	-0.199742	4.85966	0.290884	0.589654	0.999948
ENSG00000204377	C1orf134	chromosome 1 open reading frame 134 [Source:HGNC Symbol;Acc:32021]	protein_coding	1	0.236512	0.672097	0.337822	0.561089	0.999948
ENSG00000132881	RSG1	REM2 and RAB-like small GTPase 1 [Source:HGNC Symbol;Acc:28127]	protein_coding	1	0.102808	1.92366	0.0703692	0.7908	0.999948
ENSG00000187091	PLCD1	phospholipase C, delta 1 [Source:HGNC Symbol;Acc:9060]	protein_coding	3	-0.00439086	2.17111	0.000131651	0.990845	0.999948
ENSG00000131459	GFPT2	glutamine-fructose-6-phosphate transaminase 2 [Source:HGNC Symbol;Acc:4242]	protein_coding	5	-0.289672	1.0676	0.568242	0.450958	0.97025
ENSG00000120800	UTP20	UTP20, small subunit (SSU) processome component, homolog (yeast) [Source:HGNC Symbol;Acc:17897]	protein_coding	12	-0.0103211	5.76797	0.000759202	0.978018	0.999948
ENSG00000105821	DNAJC2	DnaJ (Hsp40) homolog, subfamily C, member 2 [Source:HGNC Symbol;Acc:13192]	protein_coding	7	-0.0627593	7.33193	0.0283485	0.866292	0.999948
ENSG00000167617	CDC42EP5	CDC42 effector protein (Rho GTPase binding) 5 [Source:HGNC Symbol;Acc:17408]	protein_coding	19	-0.306053	5.87653	0.695287	0.404372	0.945595
ENSG00000188039	NWD1	NACHT and WD repeat domain containing 1 [Source:HGNC Symbol;Acc:27619]	protein_coding	19	0.237787	1.37669	0.359521	0.548772	0.99965
ENSG00000241258	CRCP	CGRP receptor component [Source:HGNC Symbol;Acc:17888]	protein_coding	7	-0.245045	5.41269	0.441468	0.506415	0.991934
ENSG00000178078	STAP2	signal transducing adaptor family member 2 [Source:HGNC Symbol;Acc:30430]	protein_coding	19	-0.680579	4.30047	3.58466	0.0583152	0.341858
ENSG00000037637	FBXO42	F-box protein 42 [Source:HGNC Symbol;Acc:29249]	protein_coding	1	0.0462012	5.72853	0.0150918	0.902227	0.999948
ENSG00000134245	WNT2B	wingless-type MMTV integration site family, member 2B [Source:HGNC Symbol;Acc:12781]	protein_coding	1	0.0121814	0.557705	0.000924207	0.975747	0.999948
ENSG00000186532	SMYD4	SET and MYND domain containing 4 [Source:HGNC Symbol;Acc:21067]	protein_coding	17	0.0805057	3.95204	0.04516	0.83171	0.999948
ENSG00000123892	RAB38	RAB38, member RAS oncogene family [Source:HGNC Symbol;Acc:9776]	protein_coding	11	1.06838	3.37926	6.81488	0.00904011	0.0797143
ENSG00000025708	TYMP	thymidine phosphorylase [Source:HGNC Symbol;Acc:3148]	protein_coding	22	-0.281119	1.2636	0.540264	0.462323	0.975775
ENSG00000174306	ZHX3	zinc fingers and homeoboxes 3 [Source:HGNC Symbol;Acc:15935]	protein_coding	20	-0.0562945	6.3984	0.0227618	0.880078	0.999948
ENSG00000137843	PAK6	p21 protein (Cdc42/Rac)-activated kinase 6 [Source:HGNC Symbol;Acc:16061]	protein_coding	15	-2.76529	0.585032	62.9194	2.15337e-15	1.67862e-13
ENSG00000129559	NEDD8	neural precursor cell expressed, developmentally down-regulated 8 [Source:HGNC Symbol;Acc:7732]	protein_coding	14	0.0983732	3.92475	0.0672428	0.795394	0.999948
ENSG00000055070	SZRD1	SUZ RNA binding domain containing 1 [Source:HGNC Symbol;Acc:30232]	protein_coding	1	-0.155045	7.9673	0.175299	0.675445	0.999948
ENSG00000068796	KIF2A	kinesin heavy chain member 2A [Source:HGNC Symbol;Acc:6318]	protein_coding	5	-0.0143026	5.64601	0.00145825	0.969539	0.999948
ENSG00000177989	ODF3B	outer dense fiber of sperm tails 3B [Source:HGNC Symbol;Acc:34388]	protein_coding	22	0.00449994	0.398692	0.00012333	0.991139	0.999948
ENSG00000213672	NCKIPSD	NCK interacting protein with SH3 domain [Source:HGNC Symbol;Acc:15486]	protein_coding	3	-0.0715171	4.26674	0.0365046	0.848477	0.999948
ENSG00000132793	LPIN3	lipin 3 [Source:HGNC Symbol;Acc:14451]	protein_coding	20	0.0213578	5.56867	0.00323478	0.954645	0.999948
ENSG00000008382	MPND	MPN domain containing [Source:HGNC Symbol;Acc:25934]	protein_coding	19	-0.574788	4.15185	2.52025	0.112393	0.522298
ENSG00000136861	CDK5RAP2	CDK5 regulatory subunit associated protein 2 [Source:HGNC Symbol;Acc:18672]	protein_coding	9	0.15757	6.34844	0.173062	0.677405	0.999948
ENSG00000109320	NFKB1	nuclear factor of kappa light polypeptide gene enhancer in B-cells 1 [Source:HGNC Symbol;Acc:7794]	protein_coding	4	-0.238535	5.41706	0.417961	0.517956	0.993662
ENSG00000114423	CBLB	Cbl proto-oncogene B, E3 ubiquitin protein ligase [Source:HGNC Symbol;Acc:1542]	protein_coding	3	-0.479637	4.89278	1.7412	0.186987	0.693638
ENSG00000183798	EMILIN3	elastin microfibril interfacer 3 [Source:HGNC Symbol;Acc:16123]	protein_coding	20	0.445243	-0.43275	0.996132	0.318248	0.877545
ENSG00000109861	CTSC	cathepsin C [Source:HGNC Symbol;Acc:2528]	protein_coding	11	0.538183	8.59393	1.91569	0.166333	0.648461
ENSG00000176720	BOK	BCL2-related ovarian killer [Source:HGNC Symbol;Acc:1087]	protein_coding	2	-0.575064	4.82671	2.53311	0.11148	0.519804
ENSG00000127511	SIN3B	SIN3 transcription regulator family member B [Source:HGNC Symbol;Acc:19354]	protein_coding	19	-0.405974	7.11448	1.24207	0.265073	0.819956
ENSG00000197111	PCBP2	poly(rC) binding protein 2 [Source:HGNC Symbol;Acc:8648]	protein_coding	12	0.0664503	7.68373	0.0312251	0.859739	0.999948
ENSG00000176946	THAP4	THAP domain containing 4 [Source:HGNC Symbol;Acc:23187]	protein_coding	2	-0.0420846	6.15246	0.0126901	0.910308	0.999948
ENSG00000141985	SH3GL1	SH3-domain GRB2-like 1 [Source:HGNC Symbol;Acc:10830]	protein_coding	19	-0.0696169	6.41981	0.0348751	0.851858	0.999948
ENSG00000206532	RP11-553A10.1	Uncharacterized protein [Source:UniProtKB/TrEMBL;Acc:H7C4H0]	protein_coding	3	-2.7722	0.146394	60.6659	6.76326e-15	5.12772e-13
ENSG00000104413	ESRP1	epithelial splicing regulatory protein 1 [Source:HGNC Symbol;Acc:25966]	protein_coding	8	-2.77737	5.54783	72.2317	1.91353e-17	1.81556e-15
ENSG00000113300	CNOT6	CCR4-NOT transcription complex, subunit 6 [Source:HGNC Symbol;Acc:14099]	protein_coding	5	-0.0508328	6.89658	0.0185589	0.891639	0.999948
ENSG00000124177	CHD6	chromodomain helicase DNA binding protein 6 [Source:HGNC Symbol;Acc:19057]	protein_coding	20	0.146466	6.53576	0.149813	0.698714	0.999948
ENSG00000170442	KRT86	keratin 86 [Source:HGNC Symbol;Acc:6463]	protein_coding	12	-2.78272	-0.0550318	59.6067	1.15837e-14	8.54829e-13
ENSG00000111731	C2CD5	C2 calcium-dependent domain containing 5 [Source:HGNC Symbol;Acc:29062]	protein_coding	12	0.00232076	5.27383	3.82578e-05	0.995065	0.999948
ENSG00000011638	TMEM159	transmembrane protein 159 [Source:HGNC Symbol;Acc:30136]	protein_coding	16	0.250255	2.99678	0.420223	0.516826	0.9931
ENSG00000114631	PODXL2	podocalyxin-like 2 [Source:HGNC Symbol;Acc:17936]	protein_coding	3	0.268515	6.16621	0.494515	0.48192	0.985373
ENSG00000100938	GMPR2	guanosine monophosphate reductase 2 [Source:HGNC Symbol;Acc:4377]	protein_coding	14	0.184293	4.34757	0.233959	0.628604	0.999948
ENSG00000169902	TPST1	tyrosylprotein sulfotransferase 1 [Source:HGNC Symbol;Acc:12020]	protein_coding	7	-0.233797	4.29808	0.399022	0.527595	0.99602
ENSG00000228532	RP1-241P17.4	Uncharacterized protein [Source:UniProtKB/TrEMBL;Acc:H7BZT4]	protein_coding	X	0.396005	5.6328	1.05457	0.304457	0.862856
ENSG00000079387	SENP1	SUMO1/sentrin specific peptidase 1 [Source:HGNC Symbol;Acc:17927]	protein_coding	12	0.322351	5.56077	0.706074	0.40075	0.94358
ENSG00000100078	PLA2G3	phospholipase A2, group III [Source:HGNC Symbol;Acc:17934]	protein_coding	22	-2.78645	1.3089	67.4418	2.16996e-16	1.88639e-14
ENSG00000183655	KLHL25	kelch-like family member 25 [Source:HGNC Symbol;Acc:25732]	protein_coding	15	-0.36873	2.62386	0.988486	0.320113	0.879166
ENSG00000171302	CANT1	calcium activated nucleotidase 1 [Source:HGNC Symbol;Acc:19721]	protein_coding	17	-0.0393779	7.07061	0.0111216	0.916012	0.999948
ENSG00000157191	NECAP2	NECAP endocytosis associated 2 [Source:HGNC Symbol;Acc:25528]	protein_coding	1	0.0579654	5.96907	0.0237317	0.87757	0.999948
ENSG00000139192	TAPBPL	TAP binding protein-like [Source:HGNC Symbol;Acc:30683]	protein_coding	12	-0.476983	2.54278	1.67438	0.195673	0.708481
ENSG00000106780	MEGF9	multiple EGF-like-domains 9 [Source:HGNC Symbol;Acc:3234]	protein_coding	9	0.25423	5.0989	0.442702	0.505821	0.991934
ENSG00000167670	CHAF1A	chromatin assembly factor 1, subunit A (p150) [Source:HGNC Symbol;Acc:1910]	protein_coding	19	-0.194895	6.38918	0.27804	0.597989	0.999948
ENSG00000158104	HPD	4-hydroxyphenylpyruvate dioxygenase [Source:HGNC Symbol;Acc:5147]	protein_coding	12	-2.7946	0.979702	66.3156	3.84212e-16	3.27151e-14
ENSG00000108244	KRT23	keratin 23 (histone deacetylase inducible) [Source:HGNC Symbol;Acc:6438]	protein_coding	17	-2.80457	2.93785	72.1397	2.00485e-17	1.88071e-15
ENSG00000132383	RPA1	replication protein A1, 70kDa [Source:HGNC Symbol;Acc:10289]	protein_coding	17	-0.283078	7.1766	0.594182	0.440807	0.964759
ENSG00000179913	B3GNT3	UDP-GlcNAc:betaGal beta-1,3-N-acetylglucosaminyltransferase 3 [Source:HGNC Symbol;Acc:13528]	protein_coding	19	-2.81093	2.8124	72.2428	1.90285e-17	1.81556e-15
ENSG00000243335	KCTD7	potassium channel tetramerization domain containing 7 [Source:HGNC Symbol;Acc:21957]	protein_coding	7	0.230438	3.5292	0.360356	0.548309	0.999464
ENSG00000119402	FBXW2	F-box and WD repeat domain containing 2 [Source:HGNC Symbol;Acc:13608]	protein_coding	9	0.397086	6.21691	1.06178	0.302808	0.862616
ENSG00000166548	TK2	thymidine kinase 2, mitochondrial [Source:HGNC Symbol;Acc:11831]	protein_coding	16	0.286025	3.63118	0.55147	0.457718	0.973685
ENSG00000175662	TOM1L2	target of myb1-like 2 (chicken) [Source:HGNC Symbol;Acc:11984]	protein_coding	17	0.152421	6.65595	0.162135	0.687198	0.999948
ENSG00000168397	ATG4B	autophagy related 4B, cysteine peptidase [Source:HGNC Symbol;Acc:20790]	protein_coding	2	-0.0404301	6.21726	0.0117107	0.913824	0.999948
ENSG00000144810	COL8A1	collagen, type VIII, alpha 1 [Source:HGNC Symbol;Acc:2215]	protein_coding	3	-2.83453	3.20545	74.0424	7.64572e-18	7.38079e-16
ENSG00000131979	GCH1	GTP cyclohydrolase 1 [Source:HGNC Symbol;Acc:4193]	protein_coding	14	-0.712896	2.91986	3.88793	0.0486342	0.298861
ENSG00000095261	PSMD5	proteasome (prosome, macropain) 26S subunit, non-ATPase, 5 [Source:HGNC Symbol;Acc:9563]	protein_coding	9	0.0580816	5.92778	0.0238242	0.877333	0.999948
ENSG00000127533	F2RL3	coagulation factor II (thrombin) receptor-like 3 [Source:HGNC Symbol;Acc:3540]	protein_coding	19	-0.431228	1.35315	1.30303	0.253661	0.806546
ENSG00000219481	NBPF1	neuroblastoma breakpoint family, member 1 [Source:HGNC Symbol;Acc:26088]	protein_coding	1	0.0421297	5.06957	0.012527	0.910883	0.999948
ENSG00000119943	PYROXD2	pyridine nucleotide-disulphide oxidoreductase domain 2 [Source:HGNC Symbol;Acc:23517]	protein_coding	10	0.880475	2.72403	4.69953	0.030171	0.210222
ENSG00000163468	CCT3	chaperonin containing TCP1, subunit 3 (gamma) [Source:HGNC Symbol;Acc:1616]	protein_coding	1	0.037038	9.48733	0.00974789	0.921352	0.999948
ENSG00000167671	UBXN6	UBX domain protein 6 [Source:HGNC Symbol;Acc:14928]	protein_coding	19	-0.177837	6.54366	0.231021	0.630768	0.999948
ENSG00000119403	PHF19	PHD finger protein 19 [Source:HGNC Symbol;Acc:24566]	protein_coding	9	-0.108845	5.99739	0.0856411	0.769794	0.999948
ENSG00000114626	ABTB1	ankyrin repeat and BTB (POZ) domain containing 1 [Source:HGNC Symbol;Acc:18275]	protein_coding	3	-0.430757	3.53144	1.3808	0.239965	0.784018
ENSG00000127603	MACF1	microtubule-actin crosslinking factor 1 [Source:HGNC Symbol;Acc:13664]	protein_coding	1	0.0445744	8.39669	0.0140988	0.905483	0.999948
ENSG00000150540	HNMT	histamine N-methyltransferase [Source:HGNC Symbol;Acc:5028]	protein_coding	2	0.186056	4.42773	0.238515	0.625281	0.999948
ENSG00000237819	AC002454.1		antisense	7	-2.83875	-1.06938	51.6808	6.52968e-13	4.06063e-11
ENSG00000003096	KLHL13	kelch-like family member 13 [Source:HGNC Symbol;Acc:22931]	protein_coding	X	-0.583477	4.83424	2.61057	0.106154	0.504747
ENSG00000068745	IP6K2	inositol hexakisphosphate kinase 2 [Source:HGNC Symbol;Acc:17313]	protein_coding	3	-0.128217	5.53454	0.119007	0.730114	0.999948
ENSG00000215041	NEURL4	neuralized E3 ubiquitin protein ligase 4 [Source:HGNC Symbol;Acc:34410]	protein_coding	17	0.111731	5.15159	0.0872812	0.767662	0.999948
ENSG00000109323	MANBA	mannosidase, beta A, lysosomal [Source:HGNC Symbol;Acc:6831]	protein_coding	4	0.133785	5.02968	0.124684	0.724009	0.999948
ENSG00000169246	NPIPB3	nuclear pore complex interacting protein family, member B3 [Source:HGNC Symbol;Acc:28989]	protein_coding	16	0.199309	1.75286	0.258843	0.610916	0.999948
ENSG00000056558	TRAF1	TNF receptor-associated factor 1 [Source:HGNC Symbol;Acc:12031]	protein_coding	9	0.40336	1.5485	1.01811	0.312967	0.871384
ENSG00000184887	BTBD6	BTB (POZ) domain containing 6 [Source:HGNC Symbol;Acc:19897]	protein_coding	14	-0.374051	5.73437	1.04753	0.306076	0.86342
ENSG00000037280	FLT4	fms-related tyrosine kinase 4 [Source:HGNC Symbol;Acc:3767]	protein_coding	5	1.19758	1.03722	7.57578	0.00591579	0.056001
ENSG00000007341	ST7L	suppression of tumorigenicity 7 like [Source:HGNC Symbol;Acc:18441]	protein_coding	1	-0.0727182	3.71175	0.0375522	0.846345	0.999948
ENSG00000099994	SUSD2	sushi domain containing 2 [Source:HGNC Symbol;Acc:30667]	protein_coding	22	-2.84361	4.4329	75.533	3.59359e-18	3.50988e-16
ENSG00000136193	SCRN1	secernin 1 [Source:HGNC Symbol;Acc:22192]	protein_coding	7	-0.242564	8.16399	0.434215	0.509928	0.991934
ENSG00000149115	TNKS1BP1	tankyrase 1 binding protein 1, 182kDa [Source:HGNC Symbol;Acc:19081]	protein_coding	11	-0.28951	7.31354	0.622106	0.430266	0.959728
ENSG00000217555	CKLF	chemokine-like factor [Source:HGNC Symbol;Acc:13253]	protein_coding	16	0.386923	0.984312	0.905697	0.341259	0.903565
ENSG00000106804	C5	complement component 5 [Source:HGNC Symbol;Acc:1331]	protein_coding	9	0.41315	1.14906	1.04125	0.30753	0.864318
ENSG00000108963	DPH1	diphthamide biosynthesis 1 [Source:HGNC Symbol;Acc:3003]	protein_coding	17	-0.144303	4.16928	0.150011	0.698525	0.999948
ENSG00000139190	VAMP1	vesicle-associated membrane protein 1 (synaptobrevin 1) [Source:HGNC Symbol;Acc:12642]	protein_coding	12	0.407599	3.97404	1.10433	0.293319	0.853317
ENSG00000137310	TCF19	transcription factor 19 [Source:HGNC Symbol;Acc:11629]	protein_coding	6	-0.36618	6.24887	1.00403	0.316338	0.875359
ENSG00000106080	FKBP14	FK506 binding protein 14, 22 kDa [Source:HGNC Symbol;Acc:18625]	protein_coding	7	-0.0449629	5.41539	0.014462	0.904279	0.999948
ENSG00000149136	SSRP1	structure specific recognition protein 1 [Source:HGNC Symbol;Acc:11327]	protein_coding	11	-0.384311	8.4625	1.11086	0.291894	0.852227
ENSG00000167674	HDGFRP2	Hepatoma-derived growth factor-related protein 2 [Source:UniProtKB/Swiss-Prot;Acc:Q7Z4V5]	protein_coding	19	-0.0665255	6.29535	0.0318263	0.858409	0.999948
ENSG00000147586	MRPS28	mitochondrial ribosomal protein S28 [Source:HGNC Symbol;Acc:14513]	protein_coding	8	0.381465	2.7919	0.953494	0.328832	0.890398
ENSG00000161057	PSMC2	proteasome (prosome, macropain) 26S subunit, ATPase, 2 [Source:HGNC Symbol;Acc:9548]	protein_coding	7	-0.171002	7.80944	0.213681	0.643897	0.999948
ENSG00000129292	PHF20L1	PHD finger protein 20-like 1 [Source:HGNC Symbol;Acc:24280]	protein_coding	8	0.358928	7.21493	0.87362	0.349955	0.910309
ENSG00000179364	PACS2	phosphofurin acidic cluster sorting protein 2 [Source:HGNC Symbol;Acc:23794]	protein_coding	14	-0.426615	5.93198	1.37276	0.241338	0.785663
ENSG00000131351	HAUS8	HAUS augmin-like complex, subunit 8 [Source:HGNC Symbol;Acc:30532]	protein_coding	19	-0.0545517	5.18224	0.0212988	0.883968	0.999948
ENSG00000171451	DSEL	dermatan sulfate epimerase-like [Source:HGNC Symbol;Acc:18144]	protein_coding	18	-2.86019	-0.870419	54.7481	1.37014e-13	9.28563e-12
ENSG00000106086	PLEKHA8	pleckstrin homology domain containing, family A (phosphoinositide binding specific) member 8 [Source:HGNC Symbol;Acc:30037]	protein_coding	7	0.0088199	5.13351	0.000551762	0.98126	0.999948
ENSG00000197006	METTL9	methyltransferase like 9 [Source:HGNC Symbol;Acc:24586]	protein_coding	16	-0.383646	6.76757	1.10551	0.29306	0.853317
ENSG00000154710	RABGEF1	RAB guanine nucleotide exchange factor (GEF) 1 [Source:HGNC Symbol;Acc:17676]	protein_coding	7	-0.280776	0.864465	0.524247	0.469036	0.979606
ENSG00000008735	MAPK8IP2	mitogen-activated protein kinase 8 interacting protein 2 [Source:HGNC Symbol;Acc:6883]	protein_coding	22	-0.339375	4.25919	0.852646	0.355805	0.915084
ENSG00000053747	LAMA3	laminin, alpha 3 [Source:HGNC Symbol;Acc:6483]	protein_coding	18	-2.86781	7.97897	77.5901	1.26804e-18	1.28381e-16
ENSG00000107521	HPS1	Hermansky-Pudlak syndrome 1 [Source:HGNC Symbol;Acc:5163]	protein_coding	10	0.0956727	5.49991	0.0642245	0.799939	0.999948
ENSG00000158623	COPG2	coatomer protein complex, subunit gamma 2 [Source:HGNC Symbol;Acc:2237]	protein_coding	7	0.150502	3.94071	0.156251	0.692632	0.999948
ENSG00000086991	NOX4	NADPH oxidase 4 [Source:HGNC Symbol;Acc:7891]	protein_coding	11	0.0623051	0.968734	0.0247388	0.87502	0.999948
ENSG00000116489	CAPZA1	capping protein (actin filament) muscle Z-line, alpha 1 [Source:HGNC Symbol;Acc:1488]	protein_coding	1	0.224739	6.96344	0.349039	0.554658	0.999948
ENSG00000092330	TINF2	TERF1 (TRF1)-interacting nuclear factor 2 [Source:HGNC Symbol;Acc:11824]	protein_coding	14	-0.055945	3.88874	0.0222179	0.881509	0.999948
ENSG00000134802	SLC43A3	solute carrier family 43, member 3 [Source:HGNC Symbol;Acc:17466]	protein_coding	11	-0.936973	3.03244	6.91214	0.00856125	0.0760572
ENSG00000198554	WDHD1	WD repeat and HMG-box DNA binding protein 1 [Source:HGNC Symbol;Acc:23170]	protein_coding	14	-0.331196	5.60399	0.816336	0.366254	0.92204
ENSG00000158560	DYNC1I1	dynein, cytoplasmic 1, intermediate chain 1 [Source:HGNC Symbol;Acc:2963]	protein_coding	7	1.10192	3.64681	7.24209	0.00712139	0.0654344
ENSG00000259494	MRPL46	mitochondrial ribosomal protein L46 [Source:HGNC Symbol;Acc:1192]	protein_coding	15	0.349739	2.03737	0.787856	0.374749	0.928102
ENSG00000167676	PLIN4	perilipin 4 [Source:HGNC Symbol;Acc:29393]	protein_coding	19	-0.99393	-0.167338	6.53215	0.0105942	0.0910016
ENSG00000089505	CMTM1	CKLF-like MARVEL transmembrane domain containing 1 [Source:HGNC Symbol;Acc:19172]	protein_coding	16	-0.168264	-0.00412971	0.169838	0.680256	0.999948
ENSG00000119397	CNTRL	centriolin [Source:HGNC Symbol;Acc:1858]	protein_coding	9	0.120598	4.15762	0.10096	0.750681	0.999948
ENSG00000181991	MRPS11	mitochondrial ribosomal protein S11 [Source:HGNC Symbol;Acc:14050]	protein_coding	15	0.140324	5.16623	0.137119	0.711162	0.999948
ENSG00000131446	MGAT1	mannosyl (alpha-1,3-)-glycoprotein beta-1,2-N-acetylglucosaminyltransferase [Source:HGNC Symbol;Acc:7044]	protein_coding	5	-0.316716	7.81397	0.747504	0.387268	0.935319
ENSG00000214456	PLIN5	perilipin 5 [Source:HGNC Symbol;Acc:33196]	protein_coding	19	-0.717709	-0.188959	3.28007	0.0701258	0.386192
ENSG00000086189	DIMT1	DIM1 dimethyladenosine transferase 1 homolog (S. cerevisiae) [Source:HGNC Symbol;Acc:30217]	protein_coding	5	0.0686617	5.43806	0.0331978	0.855424	0.999948
ENSG00000114439	BBX	bobby sox homolog (Drosophila) [Source:HGNC Symbol;Acc:14422]	protein_coding	3	0.0577286	7.46281	0.023591	0.87793	0.999948
ENSG00000171962	LRRC48	leucine rich repeat containing 48 [Source:HGNC Symbol;Acc:25384]	protein_coding	17	-0.325804	-0.159636	0.638111	0.424396	0.958752
ENSG00000076554	TPD52	tumor protein D52 [Source:HGNC Symbol;Acc:12005]	protein_coding	8	-0.109408	7.47054	0.0867181	0.768392	0.999948
ENSG00000111639	MRPL51	mitochondrial ribosomal protein L51 [Source:HGNC Symbol;Acc:14044]	protein_coding	12	0.0419272	7.01913	0.0124658	0.9111	0.999948
ENSG00000124193	SRSF6	serine/arginine-rich splicing factor 6 [Source:HGNC Symbol;Acc:10788]	protein_coding	20	-0.183681	7.78534	0.246964	0.619221	0.999948
ENSG00000102890	ELMO3	engulfment and cell motility 3 [Source:HGNC Symbol;Acc:17289]	protein_coding	16	-2.91066	3.07003	78.16	9.50231e-19	9.73928e-17
ENSG00000168393	DTYMK	deoxythymidylate kinase (thymidylate kinase) [Source:HGNC Symbol;Acc:3061]	protein_coding	2	-0.159371	5.9429	0.184857	0.667232	0.999948
ENSG00000106609	TMEM248	transmembrane protein 248 [Source:HGNC Symbol;Acc:25476]	protein_coding	7	-0.0503868	6.18382	0.0182126	0.892648	0.999948
ENSG00000119655	NPC2	Niemann-Pick disease, type C2 [Source:HGNC Symbol;Acc:14537]	protein_coding	14	-0.395884	7.25004	1.17969	0.27742	0.834919
ENSG00000155363	MOV10	Mov10, Moloney leukemia virus 10, homolog (mouse) [Source:HGNC Symbol;Acc:7200]	protein_coding	1	-0.0701169	5.81238	0.0353342	0.850897	0.999948
ENSG00000146409	SLC18B1	solute carrier family 18, subfamily B, member 1 [Source:HGNC Symbol;Acc:21573]	protein_coding	6	0.39653	4.57059	1.05199	0.30505	0.862856
ENSG00000204531	POU5F1	POU class 5 homeobox 1 [Source:HGNC Symbol;Acc:9221]	protein_coding	6	-0.0216908	2.95773	0.00328077	0.954324	0.999948
ENSG00000058453	CROCC	ciliary rootlet coiled-coil, rootletin [Source:HGNC Symbol;Acc:21299]	protein_coding	1	0.452081	3.66316	1.34514	0.24613	0.794851
ENSG00000174840	PDE12	phosphodiesterase 12 [Source:HGNC Symbol;Acc:25386]	protein_coding	3	-0.0352258	5.65795	0.00887147	0.924959	0.999948
ENSG00000074416	MGLL	monoglyceride lipase [Source:HGNC Symbol;Acc:17038]	protein_coding	3	-0.433372	7.54441	1.42096	0.233245	0.773014
ENSG00000119396	RAB14	RAB14, member RAS oncogene family [Source:HGNC Symbol;Acc:16524]	protein_coding	9	0.195763	6.4642	0.265738	0.606205	0.999948
ENSG00000100299	ARSA	arylsulfatase A [Source:HGNC Symbol;Acc:713]	protein_coding	22	-0.274376	5.2917	0.555441	0.456103	0.972656
ENSG00000185513	L3MBTL1	l(3)mbt-like 1 (Drosophila) [Source:HGNC Symbol;Acc:15905]	protein_coding	20	-0.068081	5.07376	0.0332211	0.855374	0.999948
ENSG00000196670	ZFP62	ZFP62 zinc finger protein [Source:HGNC Symbol;Acc:23241]	protein_coding	5	-0.333387	5.26058	0.826491	0.363289	0.921376
ENSG00000168374	ARF4	ADP-ribosylation factor 4 [Source:HGNC Symbol;Acc:655]	protein_coding	3	-0.385608	8.09638	1.11838	0.290269	0.850631
ENSG00000144228	SPOPL	speckle-type POZ protein-like [Source:HGNC Symbol;Acc:27934]	protein_coding	2	-0.367249	4.83401	1.00559	0.315962	0.875101
ENSG00000060971	ACAA1	acetyl-CoA acyltransferase 1 [Source:HGNC Symbol;Acc:82]	protein_coding	3	-0.533161	5.85666	2.17344	0.140411	0.595539
ENSG00000112306	RPS12	ribosomal protein S12 [Source:HGNC Symbol;Acc:10385]	protein_coding	6	6.43361e-05	5.73289	2.94488e-08	0.999863	0.999948
ENSG00000099331	MYO9B	myosin IXB [Source:HGNC Symbol;Acc:7609]	protein_coding	19	-0.514361	7.38798	2.02257	0.154976	0.626089
ENSG00000158321	AUTS2	autism susceptibility candidate 2 [Source:HGNC Symbol;Acc:14262]	protein_coding	7	-2.91466	0.601996	70.4865	4.63436e-17	4.25132e-15
ENSG00000107796	ACTA2	actin, alpha 2, smooth muscle, aorta [Source:HGNC Symbol;Acc:130]	protein_coding	10	-2.91639	2.23509	76.9002	1.79817e-18	1.7986e-16
ENSG00000173227	SYT12	synaptotagmin XII [Source:HGNC Symbol;Acc:18381]	protein_coding	11	-2.92122	-0.170438	65.0655	7.24509e-16	5.92598e-14
ENSG00000151503	NCAPD3	non-SMC condensin II complex, subunit D3 [Source:HGNC Symbol;Acc:28952]	protein_coding	11	-0.172787	7.77268	0.218214	0.640404	0.999948
ENSG00000010292	NCAPD2	non-SMC condensin I complex, subunit D2 [Source:HGNC Symbol;Acc:24305]	protein_coding	12	-0.164405	7.78088	0.197333	0.656882	0.999948
ENSG00000139163	ETNK1	ethanolamine kinase 1 [Source:HGNC Symbol;Acc:24649]	protein_coding	12	0.310856	6.77615	0.659465	0.416749	0.953212
ENSG00000167280	ENGASE	endo-beta-N-acetylglucosaminidase [Source:HGNC Symbol;Acc:24622]	protein_coding	17	0.339472	5.96853	0.78204	0.376518	0.928284
ENSG00000109332	UBE2D3	ubiquitin-conjugating enzyme E2D 3 [Source:HGNC Symbol;Acc:12476]	protein_coding	4	0.0696174	7.39642	0.0342494	0.853177	0.999948
ENSG00000128585	MKLN1	muskelin 1, intracellular mediator containing kelch motifs [Source:HGNC Symbol;Acc:7109]	protein_coding	7	0.138645	7.32232	0.13452	0.713791	0.999948
ENSG00000168395	ING5	inhibitor of growth family, member 5 [Source:HGNC Symbol;Acc:19421]	protein_coding	2	0.0826668	4.74088	0.04788	0.826794	0.999948
ENSG00000165929	TC2N	tandem C2 domains, nuclear [Source:HGNC Symbol;Acc:19859]	protein_coding	14	-2.92619	4.12373	80.061	3.63026e-19	3.83929e-17
ENSG00000167680	SEMA6B	sema domain, transmembrane domain (TM), and cytoplasmic domain, (semaphorin) 6B [Source:HGNC Symbol;Acc:10739]	protein_coding	19	0.729038	5.85003	3.40668	0.0649328	0.366847
ENSG00000140543	DET1	de-etiolated homolog 1 (Arabidopsis) [Source:HGNC Symbol;Acc:25477]	protein_coding	15	-0.20677	1.97021	0.298201	0.585012	0.999948
ENSG00000177374	HIC1	hypermethylated in cancer 1 [Source:HGNC Symbol;Acc:4909]	protein_coding	17	0.24233	-0.299263	0.312772	0.575984	0.999948
ENSG00000181026	AEN	apoptosis enhancing nuclease [Source:HGNC Symbol;Acc:25722]	protein_coding	15	-0.0399886	5.08525	0.0114166	0.914909	0.999948
ENSG00000174839	DENND6A	DENN/MADD domain containing 6A [Source:HGNC Symbol;Acc:26635]	protein_coding	3	-0.376908	5.09309	1.06176	0.302813	0.862616
ENSG00000185361	TNFAIP8L1	tumor necrosis factor, alpha-induced protein 8-like 1 [Source:HGNC Symbol;Acc:28279]	protein_coding	19	-0.579751	4.28678	2.56826	0.109027	0.512892
ENSG00000126524	SBDS	Shwachman-Bodian-Diamond syndrome [Source:HGNC Symbol;Acc:19440]	protein_coding	7	-0.178881	6.25244	0.233653	0.628828	0.999948
ENSG00000131725	WDR44	WD repeat domain 44 [Source:HGNC Symbol;Acc:30512]	protein_coding	X	-2.44528e-05	4.47776	4.22746e-09	0.999948	0.999948
ENSG00000074842	C19orf10	chromosome 19 open reading frame 10 [Source:HGNC Symbol;Acc:16948]	protein_coding	19	-0.00770639	6.24814	0.000423582	0.98358	0.999948
ENSG00000172183	ISG20	interferon stimulated exonuclease gene 20kDa [Source:HGNC Symbol;Acc:6130]	protein_coding	15	0.679353	1.85606	2.80462	0.0939933	0.467265
ENSG00000139625	MAP3K12	mitogen-activated protein kinase kinase kinase 12 [Source:HGNC Symbol;Acc:6851]	protein_coding	12	0.791048	5.63499	3.97141	0.046279	0.287581
ENSG00000251322	SHANK3	SH3 and multiple ankyrin repeat domains 3 [Source:HGNC Symbol;Acc:14294]	protein_coding	22	-0.639889	4.35242	3.1541	0.0757364	0.406178
ENSG00000165898	ISCA2	iron-sulfur cluster assembly 2 [Source:HGNC Symbol;Acc:19857]	protein_coding	14	-0.367379	4.72843	1.00581	0.31591	0.875101
ENSG00000180354	MTURN	maturin, neural progenitor differentiation regulator homolog (Xenopus) [Source:HGNC Symbol;Acc:25457]	protein_coding	7	-0.754632	3.0986	4.39183	0.0361116	0.238978
ENSG00000159363	ATP13A2	ATPase type 13A2 [Source:HGNC Symbol;Acc:30213]	protein_coding	1	0.245021	6.00883	0.413007	0.520447	0.994948
ENSG00000114302	PRKAR2A	protein kinase, cAMP-dependent, regulatory, type II, alpha [Source:HGNC Symbol;Acc:9391]	protein_coding	3	-0.219678	6.50983	0.3545	0.551577	0.999948
ENSG00000180233	ZNRF2	zinc and ring finger 2 [Source:HGNC Symbol;Acc:22316]	protein_coding	7	0.487266	5.33318	1.57387	0.209646	0.733762
ENSG00000140931	CMTM3	CKLF-like MARVEL transmembrane domain containing 3 [Source:HGNC Symbol;Acc:19174]	protein_coding	16	0.520342	3.92518	1.76918	0.183484	0.686783
ENSG00000131668	BARX1	BARX homeobox 1 [Source:HGNC Symbol;Acc:955]	protein_coding	9	-2.93693	2.02632	77.5444	1.29773e-18	1.30591e-16
ENSG00000226174	TEX22	testis expressed 22 [Source:HGNC Symbol;Acc:40026]	protein_coding	14	-0.215551	1.2057	0.313291	0.575668	0.999948
ENSG00000155366	RHOC	ras homolog family member C [Source:HGNC Symbol;Acc:669]	protein_coding	1	-0.421054	6.39808	1.33745	0.247485	0.79721
ENSG00000198874	TYW1	tRNA-yW synthesizing protein 1 homolog (S. cerevisiae) [Source:HGNC Symbol;Acc:25598]	protein_coding	7	0.031357	3.89324	0.0068945	0.933825	0.999948
ENSG00000112319	EYA4	eyes absent homolog 4 (Drosophila) [Source:HGNC Symbol;Acc:3522]	protein_coding	6	0.133836	5.85478	0.125133	0.723532	0.999948
ENSG00000070366	SMG6	SMG6 nonsense mediated mRNA decay factor [Source:HGNC Symbol;Acc:17809]	protein_coding	17	-0.0771587	4.67824	0.0426395	0.836406	0.999948
ENSG00000183723	CMTM4	CKLF-like MARVEL transmembrane domain containing 4 [Source:HGNC Symbol;Acc:19175]	protein_coding	16	-0.655995	5.57861	3.33965	0.067629	0.377196
ENSG00000058262	SEC61A1	Sec61 alpha 1 subunit (S. cerevisiae) [Source:HGNC Symbol;Acc:18276]	protein_coding	3	-0.134315	9.50773	0.131257	0.717132	0.999948
ENSG00000134809	TIMM10	translocase of inner mitochondrial membrane 10 homolog (yeast) [Source:HGNC Symbol;Acc:11814]	protein_coding	11	-0.0384097	6.42916	0.0105706	0.918111	0.999948
ENSG00000090621	PABPC4	poly(A) binding protein, cytoplasmic 4 (inducible form) [Source:HGNC Symbol;Acc:8557]	protein_coding	1	-0.159964	8.64144	0.186783	0.665608	0.999948
ENSG00000157766	ACAN	aggrecan [Source:HGNC Symbol;Acc:319]	protein_coding	15	0.118099	0.0584913	0.0803983	0.776758	0.999948
ENSG00000180008	SOCS4	suppressor of cytokine signaling 4 [Source:HGNC Symbol;Acc:19392]	protein_coding	14	-0.146925	5.97819	0.15686	0.692064	0.999948
ENSG00000142002	DPP9	dipeptidyl-peptidase 9 [Source:HGNC Symbol;Acc:18648]	protein_coding	19	-0.224789	6.85999	0.371623	0.542121	0.998727
ENSG00000156587	UBE2L6	ubiquitin-conjugating enzyme E2L 6 [Source:HGNC Symbol;Acc:12490]	protein_coding	11	0.980728	6.06836	5.94237	0.0147812	0.118851
ENSG00000106100	NOD1	nucleotide-binding oligomerization domain containing 1 [Source:HGNC Symbol;Acc:16390]	protein_coding	7	-0.359931	3.68971	0.95678	0.327999	0.888864
ENSG00000053501	USE1	unconventional SNARE in the ER 1 homolog (S. cerevisiae) [Source:HGNC Symbol;Acc:30882]	protein_coding	19	-0.327126	4.92951	0.793951	0.372908	0.927667
ENSG00000168175	MAPK1IP1L	mitogen-activated protein kinase 1 interacting protein 1-like [Source:HGNC Symbol;Acc:19840]	protein_coding	14	-0.127804	6.85198	0.118555	0.730607	0.999948
ENSG00000148180	GSN	gelsolin [Source:HGNC Symbol;Acc:4620]	protein_coding	9	0.0851052	6.63393	0.0510278	0.821284	0.999948
ENSG00000131981	LGALS3	lectin, galactoside-binding, soluble, 3 [Source:HGNC Symbol;Acc:6563]	protein_coding	14	-0.460293	5.94359	1.60514	0.205176	0.726179
ENSG00000079974	RABL2B	RAB, member of RAS oncogene family-like 2B [Source:HGNC Symbol;Acc:9800]	protein_coding	22	-0.0419099	3.78104	0.0124303	0.911227	0.999948
ENSG00000006625	GGCT	gamma-glutamylcyclotransferase [Source:HGNC Symbol;Acc:21705]	protein_coding	7	-0.389255	5.36231	1.13546	0.286613	0.847086
ENSG00000086200	IPO11	importin 11 [Source:HGNC Symbol;Acc:20628]	protein_coding	5	-0.115001	5.00319	0.0953735	0.757454	0.999948
ENSG00000151502	VPS26B	vacuolar protein sorting 26 homolog B (S. pombe) [Source:HGNC Symbol;Acc:28119]	protein_coding	11	-0.23922	6.84796	0.421687	0.516096	0.992661
ENSG00000149131	SERPING1	serpin peptidase inhibitor, clade G (C1 inhibitor), member 1 [Source:HGNC Symbol;Acc:1228]	protein_coding	11	0.085107	3.66817	0.0502928	0.822555	0.999948
ENSG00000137507	LRRC32	leucine rich repeat containing 32 [Source:HGNC Symbol;Acc:4161]	protein_coding	11	-2.9424	-0.531767	62.059	3.33321e-15	2.53874e-13
ENSG00000128268	MGAT3	mannosyl (beta-1,4-)-glycoprotein beta-1,4-N-acetylglucosaminyltransferase [Source:HGNC Symbol;Acc:7046]	protein_coding	22	-2.95253	2.86507	80.297	3.2215e-19	3.42883e-17
ENSG00000135720	DYNC1LI2	dynein, cytoplasmic 1, light intermediate chain 2 [Source:HGNC Symbol;Acc:2966]	protein_coding	16	0.148122	6.84842	0.153253	0.695445	0.999948
ENSG00000182979	MTA1	metastasis associated 1 [Source:HGNC Symbol;Acc:7410]	protein_coding	14	-0.416042	7.17815	1.30623	0.253078	0.806097
ENSG00000167754	KLK5	kallikrein-related peptidase 5 [Source:HGNC Symbol;Acc:6366]	protein_coding	19	-2.95346	-0.42819	64.0376	1.2207e-15	9.83909e-14
ENSG00000178537	SLC25A20	solute carrier family 25 (carnitine/acylcarnitine translocase), member 20 [Source:HGNC Symbol;Acc:1421]	protein_coding	3	0.439426	3.61619	1.27247	0.259305	0.812218
ENSG00000134532	SOX5	SRY (sex determining region Y)-box 5 [Source:HGNC Symbol;Acc:11201]	protein_coding	12	0.871375	4.17657	4.71984	0.0298164	0.208451
ENSG00000101049	SGK2	serum/glucocorticoid regulated kinase 2 [Source:HGNC Symbol;Acc:13900]	protein_coding	20	0.825173	3.79407	4.2448	0.0393708	0.253672
ENSG00000151500	THYN1	thymocyte nuclear protein 1 [Source:HGNC Symbol;Acc:29560]	protein_coding	11	0.235288	5.93445	0.381298	0.536909	0.998252
ENSG00000206344	HCG27	HLA complex group 27 (non-protein coding) [Source:HGNC Symbol;Acc:27366]	protein_coding	6	0.936123	1.04111	4.85421	0.0275788	0.196447
ENSG00000117118	SDHB	succinate dehydrogenase complex, subunit B, iron sulfur (Ip) [Source:HGNC Symbol;Acc:10681]	protein_coding	1	0.0571035	7.21881	0.0230798	0.87925	0.999948
ENSG00000148175	STOM	stomatin [Source:HGNC Symbol;Acc:3383]	protein_coding	9	0.315534	6.32155	0.67849	0.410107	0.948123
ENSG00000147251	DOCK11	dedicator of cytokinesis 11 [Source:HGNC Symbol;Acc:23483]	protein_coding	X	-0.12382	2.40146	0.10715	0.743413	0.999948
ENSG00000180902	D2HGDH	D-2-hydroxyglutarate dehydrogenase [Source:HGNC Symbol;Acc:28358]	protein_coding	2	0.16747	4.01832	0.193126	0.660327	0.999948
ENSG00000185864	NPIPB4	nuclear pore complex interacting protein family, member B4 [Source:HGNC Symbol;Acc:41985]	protein_coding	16	0.0901155	0.826837	0.0509025	0.8215	0.999948
ENSG00000269936	MIR145	microRNA 145 [Source:HGNC Symbol;Acc:31532]	lincRNA	5	-2.97849	0.313689	71.8146	2.36392e-17	2.19276e-15
ENSG00000163909	HEYL	hes-related family bHLH transcription factor with YRPW motif-like [Source:HGNC Symbol;Acc:4882]	protein_coding	1	0.619116	1.53841	2.31362	0.128245	0.566626
ENSG00000204525	HLA-C	major histocompatibility complex, class I, C [Source:HGNC Symbol;Acc:4933]	protein_coding	6	0.140259	8.3071	0.137732	0.710546	0.999948
ENSG00000206262	C3orf72	chromosome 3 open reading frame 72 [Source:HGNC Symbol;Acc:34428]	protein_coding	3	-2.98552	-0.524542	64.0026	1.24254e-15	9.91881e-14
ENSG00000171953	ATPAF2	ATP synthase mitochondrial F1 complex assembly factor 2 [Source:HGNC Symbol;Acc:18802]	protein_coding	17	0.368567	3.58948	0.904318	0.341627	0.903898
ENSG00000100949	RABGGTA	Rab geranylgeranyltransferase, alpha subunit [Source:HGNC Symbol;Acc:9795]	protein_coding	14	-0.172066	3.41686	0.212416	0.64488	0.999948
ENSG00000117115	PADI2	peptidyl arginine deiminase, type II [Source:HGNC Symbol;Acc:18341]	protein_coding	1	-0.188334	3.76567	0.256114	0.612802	0.999948
ENSG00000155380	SLC16A1	solute carrier family 16 (monocarboxylate transporter), member 1 [Source:HGNC Symbol;Acc:10922]	protein_coding	1	0.0518488	7.24852	0.019042	0.890246	0.999948
ENSG00000168309	FAM107A	family with sequence similarity 107, member A [Source:HGNC Symbol;Acc:30827]	protein_coding	3	-2.99074	3.82231	83.5971	6.0661e-20	6.71477e-18
ENSG00000152556	PFKM	phosphofructokinase, muscle [Source:HGNC Symbol;Acc:8877]	protein_coding	12	0.863298	7.37104	4.69586	0.0302354	0.210469
ENSG00000099330	OCEL1	occludin/ELL domain containing 1 [Source:HGNC Symbol;Acc:26221]	protein_coding	19	-0.227446	4.40765	0.37762	0.53888	0.998362
ENSG00000136848	DAB2IP	DAB2 interacting protein [Source:HGNC Symbol;Acc:17294]	protein_coding	9	-0.0939072	5.28165	0.0634851	0.80107	0.999948
ENSG00000151498	ACAD8	acyl-CoA dehydrogenase family, member 8 [Source:HGNC Symbol;Acc:87]	protein_coding	11	0.0893262	5.74633	0.0560768	0.812808	0.999948
ENSG00000180730	SHISA2	shisa family member 2 [Source:HGNC Symbol;Acc:20366]	protein_coding	13	-2.99925	-0.203339	68.0507	1.59348e-16	1.3999e-14
ENSG00000126787	DLGAP5	discs, large (Drosophila) homolog-associated protein 5 [Source:HGNC Symbol;Acc:16864]	protein_coding	14	-0.571168	6.8511	2.51085	0.113065	0.5241
ENSG00000140740	UQCRC2	ubiquinol-cytochrome c reductase core protein II [Source:HGNC Symbol;Acc:12586]	protein_coding	16	-0.257154	7.92851	0.488916	0.484411	0.985373
ENSG00000198799	LRIG2	leucine-rich repeats and immunoglobulin-like domains 2 [Source:HGNC Symbol;Acc:20889]	protein_coding	1	0.147951	4.1075	0.151274	0.697321	0.999948
ENSG00000110172	CHORDC1	cysteine and histidine-rich domain (CHORD) containing 1 [Source:HGNC Symbol;Acc:14525]	protein_coding	11	-0.0175309	7.12516	0.00219776	0.962609	0.999948
ENSG00000196872	KIAA1211L	KIAA1211-like [Source:HGNC Symbol;Acc:33454]	protein_coding	2	-3.00429	1.96018	81.1909	2.04937e-19	2.22403e-17
ENSG00000149418	ST14	suppression of tumorigenicity 14 (colon carcinoma) [Source:HGNC Symbol;Acc:11344]	protein_coding	11	-3.02093	6.17636	86.439	1.44116e-20	1.66174e-18
ENSG00000004864	SLC25A13	solute carrier family 25 (aspartate/glutamate carrier), member 13 [Source:HGNC Symbol;Acc:10983]	protein_coding	7	-0.630983	7.96547	3.09038	0.0787566	0.415795
ENSG00000215270	LA16c-60H5.7		pseudogene	22	-0.52592	2.88309	2.06394	0.15082	0.617107
ENSG00000206195	AP000525.9		processed_transcript	22	0.371831	4.09802	0.924923	0.336186	0.898009
ENSG00000106105	GARS	glycyl-tRNA synthetase [Source:HGNC Symbol;Acc:4162]	protein_coding	7	-0.0196512	9.02899	0.00276543	0.958061	0.999948
ENSG00000272872	LL22NC03-N14H11.1		sense_intronic	22	0.287778	0.790539	0.501	0.479061	0.984012
ENSG00000115590	IL1R2	interleukin 1 receptor, type II [Source:HGNC Symbol;Acc:5994]	protein_coding	2	-3.03609	4.66515	86.853	1.16897e-20	1.35732e-18
ENSG00000175764	TTLL11	tubulin tyrosine ligase-like family, member 11 [Source:HGNC Symbol;Acc:18113]	protein_coding	9	-0.0591888	1.46171	0.0234056	0.878407	0.999948
ENSG00000172409	CLP1	cleavage and polyadenylation factor I subunit 1 [Source:HGNC Symbol;Acc:16999]	protein_coding	11	-0.116391	4.59303	0.097502	0.754848	0.999948
ENSG00000116604	MEF2D	myocyte enhancer factor 2D [Source:HGNC Symbol;Acc:6997]	protein_coding	1	-0.234838	6.11011	0.405655	0.524183	0.995487
ENSG00000205189	ZBTB10	zinc finger and BTB domain containing 10 [Source:HGNC Symbol;Acc:30953]	protein_coding	8	-0.231622	5.48545	0.39382	0.530298	0.996227
ENSG00000141965	FEM1A	fem-1 homolog a (C. elegans) [Source:HGNC Symbol;Acc:16934]	protein_coding	19	-0.192157	5.87433	0.269896	0.603402	0.999948
ENSG00000119421	NDUFA8	NADH dehydrogenase (ubiquinone) 1 alpha subcomplex, 8, 19kDa [Source:HGNC Symbol;Acc:7692]	protein_coding	9	0.384697	6.10634	0.998086	0.317774	0.87734
ENSG00000127666	TICAM1	toll-like receptor adaptor molecule 1 [Source:HGNC Symbol;Acc:18348]	protein_coding	19	-0.378402	4.52489	1.06736	0.301543	0.861464
ENSG00000101052	IFT52	intraflagellar transport 52 homolog (Chlamydomonas) [Source:HGNC Symbol;Acc:15901]	protein_coding	20	-0.339187	5.42341	0.856621	0.354686	0.914048
ENSG00000142623	PADI1	peptidyl arginine deiminase, type I [Source:HGNC Symbol;Acc:18367]	protein_coding	1	0.133709	1.86692	0.118229	0.730963	0.999948
ENSG00000156599	ZDHHC5	zinc finger, DHHC-type containing 5 [Source:HGNC Symbol;Acc:18472]	protein_coding	11	-0.118025	7.09757	0.100999	0.750634	0.999948
ENSG00000165810	BTNL9	butyrophilin-like 9 [Source:HGNC Symbol;Acc:24176]	protein_coding	5	1.06079	2.95389	6.67025	0.00980352	0.0852239
ENSG00000072818	ACAP1	ArfGAP with coiled-coil, ankyrin repeat and PH domains 1 [Source:HGNC Symbol;Acc:16467]	protein_coding	17	0.348051	-0.270839	0.63798	0.424443	0.958752
ENSG00000139546	TARBP2	TAR (HIV-1) RNA binding protein 2 [Source:HGNC Symbol;Acc:11569]	protein_coding	12	-0.185416	5.64338	0.250907	0.616437	0.999948
ENSG00000142619	PADI3	peptidyl arginine deiminase, type III [Source:HGNC Symbol;Acc:18337]	protein_coding	1	-0.00202415	0.511738	2.5113e-05	0.996002	0.999948
ENSG00000105355	PLIN3	perilipin 3 [Source:HGNC Symbol;Acc:16893]	protein_coding	19	-0.365639	6.6245	1.0016	0.316924	0.875677
ENSG00000084072	PPIE	peptidylprolyl isomerase E (cyclophilin E) [Source:HGNC Symbol;Acc:9258]	protein_coding	1	-0.0244463	5.78807	0.00426789	0.947912	0.999948
ENSG00000183648	NDUFB1	NADH dehydrogenase (ubiquinone) 1 beta subcomplex, 1, 7kDa [Source:HGNC Symbol;Acc:7695]	protein_coding	14	0.171515	5.42637	0.204149	0.651392	0.999948
ENSG00000163083	INHBB	inhibin, beta B [Source:HGNC Symbol;Acc:6067]	protein_coding	2	-3.05714	2.19771	84.905	3.13046e-20	3.51204e-18
ENSG00000140526	ABHD2	abhydrolase domain containing 2 [Source:HGNC Symbol;Acc:18717]	protein_coding	15	-0.431563	6.18127	1.40642	0.235652	0.777943
ENSG00000145354	CISD2	CDGSH iron sulfur domain 2 [Source:HGNC Symbol;Acc:24212]	protein_coding	4	0.213689	5.25761	0.314795	0.574753	0.999948
ENSG00000213859	KCTD11	potassium channel tetramerization domain containing 11 [Source:HGNC Symbol;Acc:21302]	protein_coding	17	-0.593527	3.44049	2.67484	0.101946	0.492209
ENSG00000185716	C16orf52	chromosome 16 open reading frame 52 [Source:HGNC Symbol;Acc:27087]	protein_coding	16	-0.0578209	4.205	0.0238057	0.87738	0.999948
ENSG00000156603	MED19	mediator complex subunit 19 [Source:HGNC Symbol;Acc:29600]	protein_coding	11	0.464779	4.26368	1.42769	0.232142	0.770966
ENSG00000111640	GAPDH	glyceraldehyde-3-phosphate dehydrogenase [Source:HGNC Symbol;Acc:4141]	protein_coding	12	0.603043	11.0182	2.38384	0.122596	0.549708
ENSG00000173894	CBX2	chromobox homolog 2 [Source:HGNC Symbol;Acc:1552]	protein_coding	17	0.293769	6.34932	0.589992	0.442422	0.966322
ENSG00000106852	LHX6	LIM homeobox 6 [Source:HGNC Symbol;Acc:21735]	protein_coding	9	-0.161536	2.44796	0.183541	0.668347	0.999948
ENSG00000172936	MYD88	myeloid differentiation primary response 88 [Source:HGNC Symbol;Acc:7562]	protein_coding	3	-0.751535	4.7067	4.42041	0.0355116	0.236706
ENSG00000146054	TRIM7	tripartite motif containing 7 [Source:HGNC Symbol;Acc:16278]	protein_coding	5	-0.44227	2.43291	1.42919	0.231896	0.770851
ENSG00000081026	MAGI3	membrane associated guanylate kinase, WW and PDZ domain containing 3 [Source:HGNC Symbol;Acc:29647]	protein_coding	1	0.214135	3.88116	0.31321	0.575717	0.999948
ENSG00000101057	MYBL2	v-myb avian myeloblastosis viral oncogene homolog-like 2 [Source:HGNC Symbol;Acc:7548]	protein_coding	20	-0.325409	9.22466	0.790457	0.373962	0.928102
ENSG00000196776	CD47	CD47 molecule [Source:HGNC Symbol;Acc:1682]	protein_coding	3	-0.424575	8.12178	1.36279	0.243055	0.789052
ENSG00000213593	TMX2	thioredoxin-related transmembrane protein 2 [Source:HGNC Symbol;Acc:30739]	protein_coding	11	0.0764508	6.02146	0.0411793	0.839192	0.999948
ENSG00000175792	RUVBL1	RuvB-like AAA ATPase 1 [Source:HGNC Symbol;Acc:10474]	protein_coding	3	-0.0271381	7.29805	0.00527455	0.942104	0.999948
ENSG00000119446	RBM18	RNA binding motif protein 18 [Source:HGNC Symbol;Acc:28413]	protein_coding	9	0.234733	4.73775	0.377777	0.538796	0.998344
ENSG00000160113	NR2F6	nuclear receptor subfamily 2, group F, member 6 [Source:HGNC Symbol;Acc:7977]	protein_coding	19	-0.786407	7.82594	4.89306	0.0269648	0.192901
ENSG00000116985	BMP8B	bone morphogenetic protein 8b [Source:HGNC Symbol;Acc:1075]	protein_coding	1	-0.287049	1.76497	0.576887	0.447535	0.96942
ENSG00000115221	ITGB6	integrin, beta 6 [Source:HGNC Symbol;Acc:6161]	protein_coding	2	-3.06038	3.22122	87.1234	1.01957e-20	1.19218e-18
ENSG00000227496	RP11-145A3.1		antisense	1	-3.07555	1.30792	82.6032	1.00293e-19	1.09556e-17
ENSG00000028839	TBPL1	TBP-like 1 [Source:HGNC Symbol;Acc:11589]	protein_coding	6	0.269849	4.14653	0.494644	0.481863	0.985373
ENSG00000165934	CPSF2	cleavage and polyadenylation specific factor 2, 100kDa [Source:HGNC Symbol;Acc:2325]	protein_coding	14	-0.0316806	7.34045	0.00719292	0.932412	0.999948
ENSG00000141034	GID4	GID complex subunit 4 [Source:HGNC Symbol;Acc:28453]	protein_coding	17	-0.150101	4.36489	0.162679	0.686702	0.999948
ENSG00000183856	IQGAP3	IQ motif containing GTPase activating protein 3 [Source:HGNC Symbol;Acc:20669]	protein_coding	1	-0.375605	7.24824	1.05909	0.303423	0.862616
ENSG00000124191	TOX2	TOX high mobility group box family member 2 [Source:HGNC Symbol;Acc:16095]	protein_coding	20	0.229663	5.05172	0.362493	0.547125	0.999129
ENSG00000130307	USHBP1	Usher syndrome 1C binding protein 1 [Source:HGNC Symbol;Acc:24058]	protein_coding	19	0.923383	1.42337	4.86943	0.0273365	0.194888
ENSG00000268942	CKS1B	CDC28 protein kinase regulatory subunit 1B, isoform CRA_b; cDNA, FLJ92030, Homo sapiens CDC28 protein kinase regulatory subunit 1B (CKS1B),mRNA [Source:UniProtKB/TrEMBL;Acc:Q5T178]	protein_coding	5	-0.260192	4.36267	0.496233	0.48116	0.985373
ENSG00000172939	OXSR1	oxidative stress responsive 1 [Source:HGNC Symbol;Acc:8508]	protein_coding	3	-0.296719	6.6124	0.653571	0.418839	0.954619
ENSG00000174292	TNK1	tyrosine kinase, non-receptor, 1 [Source:HGNC Symbol;Acc:11940]	protein_coding	17	-0.297187	3.37357	0.644275	0.422167	0.957473
ENSG00000007038	PRSS21	protease, serine, 21 (testisin) [Source:HGNC Symbol;Acc:9485]	protein_coding	16	-3.08121	3.43911	88.6569	4.69596e-21	5.65013e-19
ENSG00000148187	MRRF	mitochondrial ribosome recycling factor [Source:HGNC Symbol;Acc:7234]	protein_coding	9	0.222148	5.13733	0.339634	0.560041	0.999948
ENSG00000141570	CBX8	chromobox homolog 8 [Source:HGNC Symbol;Acc:15962]	protein_coding	17	0.235999	4.58875	0.381454	0.536826	0.998252
ENSG00000179051	RCC2	regulator of chromosome condensation 2 [Source:HGNC Symbol;Acc:30297]	protein_coding	1	-0.152509	8.1165	0.169567	0.680497	0.999948
ENSG00000146063	TRIM41	tripartite motif containing 41 [Source:HGNC Symbol;Acc:19013]	protein_coding	5	-0.0375675	6.33458	0.0101092	0.919912	0.999948
ENSG00000188554	NBR1	neighbor of BRCA1 gene 1 [Source:HGNC Symbol;Acc:6746]	protein_coding	17	0.531616	6.58859	1.86762	0.171748	0.660115
ENSG00000127663	KDM4B	lysine (K)-specific demethylase 4B [Source:HGNC Symbol;Acc:29136]	protein_coding	19	0.194365	5.67622	0.261535	0.609067	0.999948
ENSG00000163681	SLMAP	sarcolemma associated protein [Source:HGNC Symbol;Acc:16643]	protein_coding	3	-0.41709	6.17862	1.31119	0.252179	0.804297
ENSG00000177479	ARIH2	ariadne RBR E3 ubiquitin protein ligase 2 [Source:HGNC Symbol;Acc:690]	protein_coding	3	-0.176988	6.30167	0.2287	0.63249	0.999948
ENSG00000043514	TRIT1	tRNA isopentenyltransferase 1 [Source:HGNC Symbol;Acc:20286]	protein_coding	1	0.122763	5.13757	0.105195	0.745682	0.999948
ENSG00000234745	HLA-B	major histocompatibility complex, class I, B [Source:HGNC Symbol;Acc:4932]	protein_coding	6	0.520856	7.61493	1.79779	0.17998	0.677177
ENSG00000132467	UTP3	UTP3, small subunit (SSU) processome component, homolog (S. cerevisiae) [Source:HGNC Symbol;Acc:24477]	protein_coding	4	0.121509	5.24226	0.103119	0.748119	0.999948
ENSG00000157379	DHRS1	dehydrogenase/reductase (SDR family) member 1 [Source:HGNC Symbol;Acc:16445]	protein_coding	14	-0.699856	2.85674	3.73662	0.0532321	0.318625
ENSG00000180773	SLC36A4	solute carrier family 36 (proton/amino acid symporter), member 4 [Source:HGNC Symbol;Acc:19660]	protein_coding	11	0.394704	5.82308	1.04841	0.305873	0.86319
ENSG00000146411	SLC2A12	solute carrier family 2 (facilitated glucose transporter), member 12 [Source:HGNC Symbol;Acc:18067]	protein_coding	6	-0.0186081	3.34339	0.00242936	0.960689	0.999948
ENSG00000099998	GGT5	gamma-glutamyltransferase 5 [Source:HGNC Symbol;Acc:4260]	protein_coding	22	-3.08679	-0.108611	73.1642	1.19298e-17	1.14498e-15
ENSG00000130821	SLC6A8	solute carrier family 6 (neurotransmitter transporter), member 8 [Source:HGNC Symbol;Acc:11055]	protein_coding	X	-0.622918	4.56426	2.98673	0.0839496	0.433966
ENSG00000116793	PHTF1	putative homeodomain transcription factor 1 [Source:HGNC Symbol;Acc:8939]	protein_coding	1	0.0504415	4.76845	0.0179097	0.893539	0.999948
ENSG00000240583	AQP1	aquaporin 1 (Colton blood group) [Source:HGNC Symbol;Acc:633]	protein_coding	7	-0.0999771	3.03384	0.0706246	0.790429	0.999948
ENSG00000108591	DRG2	developmentally regulated GTP binding protein 2 [Source:HGNC Symbol;Acc:3030]	protein_coding	17	0.0904879	5.73574	0.0575343	0.810436	0.999948
ENSG00000159593	NAE1	NEDD8 activating enzyme E1 subunit 1 [Source:HGNC Symbol;Acc:621]	protein_coding	16	-0.07907	6.25734	0.0450352	0.831939	0.999948
ENSG00000140525	FANCI	Fanconi anemia, complementation group I [Source:HGNC Symbol;Acc:25568]	protein_coding	15	-0.0477074	7.02067	0.0163422	0.898278	0.999948
ENSG00000127922	SHFM1	split hand/foot malformation (ectrodactyly) type 1 [Source:HGNC Symbol;Acc:10845]	protein_coding	7	0.0313353	7.49491	0.00697658	0.933433	0.999948
ENSG00000018189	RUFY3	RUN and FYVE domain containing 3 [Source:HGNC Symbol;Acc:30285]	protein_coding	4	0.125056	3.8012	0.108116	0.7423	0.999948
ENSG00000178974	FBXO34	F-box protein 34 [Source:HGNC Symbol;Acc:20201]	protein_coding	14	-0.230223	5.35969	0.38884	0.53291	0.997056
ENSG00000167720	SRR	serine racemase [Source:HGNC Symbol;Acc:14398]	protein_coding	17	-0.485396	2.01018	1.71159	0.190779	0.699917
ENSG00000213937	CLDN9	claudin 9 [Source:HGNC Symbol;Acc:2051]	protein_coding	16	-3.09685	-0.0476913	74.3966	6.38976e-18	6.20442e-16
ENSG00000126775	ATG14	autophagy related 14 [Source:HGNC Symbol;Acc:19962]	protein_coding	14	-0.16125	4.44974	0.188138	0.664471	0.999948
ENSG00000081019	RSBN1	round spermatid basic protein 1 [Source:HGNC Symbol;Acc:25642]	protein_coding	1	-0.149046	3.97432	0.159879	0.689268	0.999948
ENSG00000106554	CHCHD3	coiled-coil-helix-coiled-coil-helix domain containing 3 [Source:HGNC Symbol;Acc:21906]	protein_coding	7	0.0483353	7.14612	0.0165552	0.897621	0.999948
ENSG00000074964	ARHGEF10L	Rho guanine nucleotide exchange factor (GEF) 10-like [Source:HGNC Symbol;Acc:25540]	protein_coding	1	-0.27469	4.70089	0.555301	0.45616	0.972656
ENSG00000196943	NOP9	NOP9 nucleolar protein [Source:HGNC Symbol;Acc:19826]	protein_coding	14	-0.46188	4.3946	1.6065	0.204984	0.726179
ENSG00000164038	SLC9B2	solute carrier family 9, subfamily B (NHA2, cation proton antiporter 2), member 2 [Source:HGNC Symbol;Acc:25143]	protein_coding	4	-0.869083	1.30329	5.59187	0.018044	0.139545
ENSG00000136940	PDCL	phosducin-like [Source:HGNC Symbol;Acc:8770]	protein_coding	9	0.138491	4.59298	0.133207	0.715129	0.999948
ENSG00000118515	SGK1	serum/glucocorticoid regulated kinase 1 [Source:HGNC Symbol;Acc:10810]	protein_coding	6	-0.749816	2.57003	4.28755	0.0383926	0.249597
ENSG00000132394	EEFSEC	eukaryotic elongation factor, selenocysteine-tRNA-specific [Source:HGNC Symbol;Acc:24614]	protein_coding	3	-0.242255	4.97694	0.430597	0.511696	0.991977
ENSG00000120937	NPPB	natriuretic peptide B [Source:HGNC Symbol;Acc:7940]	protein_coding	1	-3.09962	-0.643103	67.4052	2.21061e-16	1.91172e-14
ENSG00000197249	SERPINA1	serpin peptidase inhibitor, clade A (alpha-1 antiproteinase, antitrypsin), member 1 [Source:HGNC Symbol;Acc:8941]	protein_coding	14	-3.1097	1.73281	86.3477	1.50924e-20	1.72824e-18
ENSG00000163382	APOA1BP	apolipoprotein A-I binding protein [Source:HGNC Symbol;Acc:18453]	protein_coding	1	-0.0582012	7.47911	0.0243682	0.875952	0.999948
ENSG00000119682	AREL1	apoptosis resistant E3 ubiquitin protein ligase 1 [Source:HGNC Symbol;Acc:20363]	protein_coding	14	-0.287678	6.17269	0.613163	0.4336	0.961217
ENSG00000132823	OSER1	oxidative stress responsive serine-rich 1 [Source:HGNC Symbol;Acc:16105]	protein_coding	20	-0.359795	6.29974	0.968581	0.325034	0.884733
ENSG00000141582	CBX4	chromobox homolog 4 [Source:HGNC Symbol;Acc:1554]	protein_coding	17	-0.0211337	6.44639	0.00319264	0.954941	0.999948
ENSG00000179348	GATA2	GATA binding protein 2 [Source:HGNC Symbol;Acc:4171]	protein_coding	3	-0.171078	5.23977	0.212905	0.6445	0.999948
ENSG00000124225	PMEPA1	prostate transmembrane protein, androgen induced 1 [Source:HGNC Symbol;Acc:14107]	protein_coding	20	-3.11239	3.30807	90.3463	1.99923e-21	2.44083e-19
ENSG00000105393	BABAM1	BRISC and BRCA1 A complex member 1 [Source:HGNC Symbol;Acc:25008]	protein_coding	19	-0.123613	5.56528	0.110555	0.739513	0.999948
ENSG00000254815	RP11-496I9.1		antisense	11	0.131683	-0.352066	0.0938856	0.759294	0.999948
ENSG00000006377	DLX6	distal-less homeobox 6 [Source:HGNC Symbol;Acc:2919]	protein_coding	7	-0.102447	4.43153	0.0753247	0.783736	0.999948
ENSG00000105426	PTPRS	protein tyrosine phosphatase, receptor type, S [Source:HGNC Symbol;Acc:9681]	protein_coding	19	-0.0932018	7.49987	0.0627924	0.802136	0.999948
ENSG00000146674	IGFBP3	insulin-like growth factor binding protein 3 [Source:HGNC Symbol;Acc:5472]	protein_coding	7	-3.14537	6.42861	94.1305	2.95394e-22	3.86198e-20
ENSG00000197296	FITM2	fat storage-inducing transmembrane protein 2 [Source:HGNC Symbol;Acc:16135]	protein_coding	20	-0.369306	3.34244	1.00431	0.31627	0.875359
ENSG00000182809	CRIP2	cysteine-rich protein 2 [Source:HGNC Symbol;Acc:2361]	protein_coding	14	-0.842947	6.82044	5.65567	0.017399	0.135886
ENSG00000133731	IMPA1	inositol(myo)-1(or 4)-monophosphatase 1 [Source:HGNC Symbol;Acc:6050]	protein_coding	8	0.441251	5.24721	1.29889	0.254416	0.807089
ENSG00000116990	MYCL	v-myc avian myelocytomatosis viral oncogene lung carcinoma derived homolog [Source:HGNC Symbol;Acc:7555]	protein_coding	1	-0.38506	1.517	1.04202	0.307351	0.864318
ENSG00000213906	LTB4R2	leukotriene B4 receptor 2 [Source:HGNC Symbol;Acc:19260]	protein_coding	14	0.00952557	1.50951	0.000601664	0.980431	0.999948
ENSG00000167291	TBC1D16	TBC1 domain family, member 16 [Source:HGNC Symbol;Acc:28356]	protein_coding	17	-0.0474095	7.67725	0.0161476	0.898882	0.999948
ENSG00000056586	RC3H2	ring finger and CCCH-type domains 2 [Source:HGNC Symbol;Acc:21461]	protein_coding	9	-0.0467852	5.94916	0.0156863	0.90033	0.999948
ENSG00000166002	SMCO4	single-pass membrane protein with coiled-coil domains 4 [Source:HGNC Symbol;Acc:24810]	protein_coding	11	0.0344651	4.08774	0.00834055	0.927233	0.999948
ENSG00000060982	BCAT1	branched chain amino-acid transaminase 1, cytosolic [Source:HGNC Symbol;Acc:976]	protein_coding	12	0.42663	8.36612	1.22332	0.26871	0.824581
ENSG00000114446	IFT57	intraflagellar transport 57 homolog (Chlamydomonas) [Source:HGNC Symbol;Acc:17367]	protein_coding	3	-0.247579	6.12531	0.451656	0.501549	0.990664
ENSG00000120053	GOT1	glutamic-oxaloacetic transaminase 1, soluble [Source:HGNC Symbol;Acc:4432]	protein_coding	10	-0.333968	6.68181	0.832169	0.361646	0.919594
ENSG00000172840	PDP2	pyruvate dehyrogenase phosphatase catalytic subunit 2 [Source:HGNC Symbol;Acc:30263]	protein_coding	16	0.0976629	5.31853	0.066865	0.795957	0.999948
ENSG00000093217	XYLB	xylulokinase homolog (H. influenzae) [Source:HGNC Symbol;Acc:12839]	protein_coding	3	0.0703791	3.08665	0.0341703	0.853345	0.999948
ENSG00000186130	ZBTB6	zinc finger and BTB domain containing 6 [Source:HGNC Symbol;Acc:16764]	protein_coding	9	0.385823	3.94601	0.99253	0.319125	0.877712
ENSG00000135547	HEY2	hes-related family bHLH transcription factor with YRPW motif 2 [Source:HGNC Symbol;Acc:4881]	protein_coding	6	-3.15177	3.02448	92.3212	7.36912e-22	9.06348e-20
ENSG00000160818	GPATCH4	G patch domain containing 4 [Source:HGNC Symbol;Acc:25982]	protein_coding	1	0.0749582	6.62909	0.0396404	0.842185	0.999948
ENSG00000131724	IL13RA1	interleukin 13 receptor, alpha 1 [Source:HGNC Symbol;Acc:5974]	protein_coding	X	-0.135333	7.06661	0.133105	0.715234	0.999948
ENSG00000105880	DLX5	distal-less homeobox 5 [Source:HGNC Symbol;Acc:2918]	protein_coding	7	0.0225824	4.03466	0.00358564	0.952251	0.999948
ENSG00000168389	MFSD2A	major facilitator superfamily domain containing 2A [Source:HGNC Symbol;Acc:25897]	protein_coding	1	0.375562	3.9584	0.941938	0.33178	0.893656
ENSG00000103319	EEF2K	eukaryotic elongation factor-2 kinase [Source:HGNC Symbol;Acc:24615]	protein_coding	16	-0.45727	6.00471	1.58371	0.208227	0.730779
ENSG00000167721	TSR1	TSR1, 20S rRNA accumulation, homolog (S. cerevisiae) [Source:HGNC Symbol;Acc:25542]	protein_coding	17	-0.0317642	6.98997	0.00722837	0.932246	0.999948
ENSG00000131558	EXOC4	exocyst complex component 4 [Source:HGNC Symbol;Acc:30389]	protein_coding	7	-0.281057	6.90746	0.585406	0.444201	0.9672
ENSG00000166004	KIAA1731	KIAA1731 [Source:HGNC Symbol;Acc:29366]	protein_coding	11	0.00114771	6.46633	9.38698e-06	0.997555	0.999948
ENSG00000204628	GNB2L1	guanine nucleotide binding protein (G protein), beta polypeptide 2-like 1 [Source:HGNC Symbol;Acc:4399]	protein_coding	5	-0.150003	11.047	0.164091	0.685418	0.999948
ENSG00000160117	ANKLE1	ankyrin repeat and LEM domain containing 1 [Source:HGNC Symbol;Acc:26812]	protein_coding	19	0.293179	0.507019	0.506369	0.476715	0.983089
ENSG00000253598	SLC10A5	solute carrier family 10, member 5 [Source:HGNC Symbol;Acc:22981]	protein_coding	8	-0.407527	0.511367	1.09178	0.296078	0.855566
ENSG00000196636	ACN9	ACN9 homolog (S. cerevisiae) [Source:HGNC Symbol;Acc:21752]	protein_coding	7	-0.275884	5.2002	0.561494	0.453659	0.971939
ENSG00000255153	TOLLIP-AS1	TOLLIP antisense RNA 1 (head to head) [Source:HGNC Symbol;Acc:27403]	antisense	11	-0.330853	-0.191018	0.655043	0.418316	0.954212
ENSG00000153006	SREK1IP1	SREK1-interacting protein 1 [Source:HGNC Symbol;Acc:26716]	protein_coding	5	0.0789778	4.65914	0.0437034	0.834406	0.999948
ENSG00000188761	BCL2L15	BCL2-like 15 [Source:HGNC Symbol;Acc:33624]	protein_coding	1	0.621457	1.7363	2.3538	0.124978	0.556592
ENSG00000213903	LTB4R	leukotriene B4 receptor [Source:HGNC Symbol;Acc:6713]	protein_coding	14	0.226606	3.37358	0.347897	0.555306	0.999948
ENSG00000145934	TENM2	teneurin transmembrane protein 2 [Source:HGNC Symbol;Acc:29943]	protein_coding	5	-3.17366	-0.967755	66.0536	4.38823e-16	3.69859e-14
ENSG00000140521	POLG	polymerase (DNA directed), gamma [Source:HGNC Symbol;Acc:9179]	protein_coding	15	-0.104311	6.01972	0.0786097	0.77919	0.999948
ENSG00000185825	BCAP31	B-cell receptor-associated protein 31 [Source:HGNC Symbol;Acc:16695]	protein_coding	X	-0.158696	8.0369	0.183751	0.668169	0.999948
ENSG00000164744	SUN3	Sad1 and UNC84 domain containing 3 [Source:HGNC Symbol;Acc:22429]	protein_coding	7	-3.1845	0.157186	80.4767	2.94156e-19	3.15108e-17
ENSG00000124120	TTPAL	tocopherol (alpha) transfer protein-like [Source:HGNC Symbol;Acc:16114]	protein_coding	20	-0.138082	6.35135	0.13848	0.709797	0.999948
ENSG00000058600	POLR3E	polymerase (RNA) III (DNA directed) polypeptide E (80kD) [Source:HGNC Symbol;Acc:30347]	protein_coding	16	-0.173581	6.08632	0.219786	0.639203	0.999948
ENSG00000141519	CCDC40	coiled-coil domain containing 40 [Source:HGNC Symbol;Acc:26090]	protein_coding	17	0.733825	3.64183	3.39725	0.0653051	0.367942
ENSG00000242282	AC108488.4		lincRNA	2	1.07708	0.546727	5.9817	0.014455	0.116737
ENSG00000126777	KTN1	kinectin 1 (kinesin receptor) [Source:HGNC Symbol;Acc:6467]	protein_coding	14	-0.0839182	9.1577	0.0508815	0.821536	0.999948
ENSG00000234171	RNASEH1-AS1	RNASEH1 antisense RNA 1 [Source:HGNC Symbol;Acc:49289]	antisense	2	0.290245	2.33543	0.553144	0.457036	0.97335
ENSG00000166589	CDH16	cadherin 16, KSP-cadherin [Source:HGNC Symbol;Acc:1755]	protein_coding	16	0.333925	3.13295	0.740842	0.389391	0.936551
ENSG00000134262	AP4B1	adaptor-related protein complex 4, beta 1 subunit [Source:HGNC Symbol;Acc:572]	protein_coding	1	0.0617284	4.29993	0.0266985	0.870206	0.999948
ENSG00000104231	ZFAND1	zinc finger, AN1-type domain 1 [Source:HGNC Symbol;Acc:25858]	protein_coding	8	0.0298881	5.90171	0.00633333	0.93657	0.999948
ENSG00000164039	BDH2	3-hydroxybutyrate dehydrogenase, type 2 [Source:HGNC Symbol;Acc:32389]	protein_coding	4	0.436099	2.3594	1.22226	0.268918	0.824581
ENSG00000132824	SERINC3	serine incorporator 3 [Source:HGNC Symbol;Acc:11699]	protein_coding	20	-0.151323	7.24854	0.166811	0.682962	0.999948
ENSG00000065809	FAM107B	family with sequence similarity 107, member B [Source:HGNC Symbol;Acc:23726]	protein_coding	10	0.69817	6.31024	3.14188	0.076306	0.407915
ENSG00000177981	ASB8	ankyrin repeat and SOCS box containing 8 [Source:HGNC Symbol;Acc:17183]	protein_coding	12	0.390445	5.46426	1.02539	0.311245	0.868849
ENSG00000170653	ATF7	activating transcription factor 7 [Source:HGNC Symbol;Acc:792]	protein_coding	12	0.0684626	5.43547	0.0330062	0.855837	0.999948
ENSG00000141258	SGSM2	small G protein signaling modulator 2 [Source:HGNC Symbol;Acc:29026]	protein_coding	17	0.109515	6.01111	0.0841067	0.771807	0.999948
ENSG00000155287	SLC25A28	solute carrier family 25 (mitochondrial iron transporter), member 28 [Source:HGNC Symbol;Acc:23472]	protein_coding	10	0.104571	5.13094	0.0765238	0.782065	0.999948
ENSG00000183718	TRIM52	tripartite motif containing 52 [Source:HGNC Symbol;Acc:19024]	protein_coding	5	0.6862	4.44555	3.01613	0.0824401	0.428175
ENSG00000127220	ABHD8	abhydrolase domain containing 8 [Source:HGNC Symbol;Acc:23759]	protein_coding	19	-0.304941	5.39529	0.689153	0.406453	0.945906
ENSG00000159423	ALDH4A1	aldehyde dehydrogenase 4 family, member A1 [Source:HGNC Symbol;Acc:406]	protein_coding	1	-0.892394	3.32758	6.26587	0.0123086	0.102751
ENSG00000168734	PKIG	protein kinase (cAMP-dependent, catalytic) inhibitor gamma [Source:HGNC Symbol;Acc:9019]	protein_coding	20	0.845533	4.43906	4.47235	0.0344476	0.233171
ENSG00000140743	CDR2	cerebellar degeneration-related protein 2, 62kDa [Source:HGNC Symbol;Acc:1799]	protein_coding	16	-0.539385	5.70624	2.22549	0.135749	0.584085
ENSG00000101986	ABCD1	ATP-binding cassette, sub-family D (ALD), member 1 [Source:HGNC Symbol;Acc:61]	protein_coding	X	-6.56028e-05	5.71579	3.06227e-08	0.99986	0.999948
ENSG00000118655	DCLRE1B	DNA cross-link repair 1B [Source:HGNC Symbol;Acc:17641]	protein_coding	1	-0.0757734	4.36208	0.0410328	0.839475	0.999948
ENSG00000163902	RPN1	ribophorin I [Source:HGNC Symbol;Acc:10381]	protein_coding	3	-0.157664	8.96516	0.181413	0.670162	0.999948
ENSG00000130312	MRPL34	mitochondrial ribosomal protein L34 [Source:HGNC Symbol;Acc:14488]	protein_coding	19	-0.18776	6.32021	0.257772	0.611655	0.999948
ENSG00000272141	RP11-465B22.8		lincRNA	1	-3.19631	-0.0133198	79.3252	5.26832e-19	5.4672e-17
ENSG00000153015	CWC27	CWC27 spliceosome-associated protein homolog (S. cerevisiae) [Source:HGNC Symbol;Acc:10664]	protein_coding	5	0.120727	4.86698	0.101638	0.749873	0.999948
ENSG00000250848	CTD-2083E4.5		pseudogene	5	-0.287451	2.87029	0.597014	0.439719	0.964367
ENSG00000205544	TMEM256	transmembrane protein 256 [Source:HGNC Symbol;Acc:28618]	protein_coding	17	0.191016	2.64785	0.245249	0.62044	0.999948
ENSG00000130254	SAFB2	scaffold attachment factor B2 [Source:HGNC Symbol;Acc:21605]	protein_coding	19	0.24123	6.39972	0.400853	0.526649	0.99602
ENSG00000140519	RHCG	Rh family, C glycoprotein [Source:HGNC Symbol;Acc:18140]	protein_coding	15	-0.105773	-0.800627	0.0575337	0.810437	0.999948
ENSG00000075785	RAB7A	RAB7A, member RAS oncogene family [Source:HGNC Symbol;Acc:9788]	protein_coding	3	0.156672	8.75835	0.171486	0.678795	0.999948
ENSG00000130311	DDA1	DET1 and DDB1 associated 1 [Source:HGNC Symbol;Acc:28360]	protein_coding	19	-0.279973	6.05518	0.580007	0.44631	0.968896
ENSG00000204520	MICA	MHC class I polypeptide-related sequence A [Source:HGNC Symbol;Acc:7090]	protein_coding	6	0.022546	5.5802	0.00360435	0.952127	0.999948
ENSG00000169992	NLGN2	neuroligin 2 [Source:HGNC Symbol;Acc:14290]	protein_coding	17	-0.0863313	6.68642	0.0537783	0.816614	0.999948
ENSG00000166012	TAF1D	TATA box binding protein (TBP)-associated factor, RNA polymerase I, D, 41kDa [Source:HGNC Symbol;Acc:28759]	protein_coding	11	0.202279	6.94888	0.283659	0.594313	0.999948
ENSG00000198018	ENTPD7	ectonucleoside triphosphate diphosphohydrolase 7 [Source:HGNC Symbol;Acc:19745]	protein_coding	10	-0.228714	3.61471	0.379203	0.53803	0.998344
ENSG00000074855	ANO8	anoctamin 8 [Source:HGNC Symbol;Acc:29329]	protein_coding	19	-0.613222	4.24081	2.88458	0.0894313	0.45354
ENSG00000225138	CTD-2228K2.7		processed_transcript	5	0.841306	4.50953	4.43217	0.0352676	0.236027
ENSG00000272079	LA16c-380H5.5		lincRNA	16	-3.22478	0.533414	86.1964	1.62923e-20	1.84025e-18
ENSG00000132463	GRSF1	G-rich RNA sequence binding factor 1 [Source:HGNC Symbol;Acc:4610]	protein_coding	4	-0.00531105	7.42815	0.000201431	0.988676	0.999948
ENSG00000271781	CTD-2589H19.6		antisense	5	1.03419	0.281232	5.36763	0.0205139	0.155247
ENSG00000100599	RIN3	Ras and Rab interactor 3 [Source:HGNC Symbol;Acc:18751]	protein_coding	14	-0.220734	4.50437	0.355518	0.551006	0.999948
ENSG00000166595	FAM96B	family with sequence similarity 96, member B [Source:HGNC Symbol;Acc:24261]	protein_coding	16	0.163209	5.52709	0.185143	0.66699	0.999948
ENSG00000204516	MICB	MHC class I polypeptide-related sequence B [Source:HGNC Symbol;Acc:7091]	protein_coding	6	-0.222644	5.17224	0.363028	0.546829	0.999129
ENSG00000169991	IFFO2	intermediate filament family orphan 2 [Source:HGNC Symbol;Acc:27006]	protein_coding	1	-0.818301	4.27464	5.27016	0.021694	0.161891
ENSG00000196313	POM121	POM121 transmembrane nucleoporin [Source:HGNC Symbol;Acc:19702]	protein_coding	7	-0.541211	4.7951	2.23356	0.135043	0.582425
ENSG00000243716	NPIPB5	nuclear pore complex interacting protein family, member B5 [Source:HGNC Symbol;Acc:37233]	protein_coding	16	0.573077	1.24519	1.96401	0.161085	0.638497
ENSG00000172831	CES2	carboxylesterase 2 [Source:HGNC Symbol;Acc:1864]	protein_coding	16	0.102176	4.90533	0.0730064	0.787009	0.999948
ENSG00000140534	TICRR	TOPBP1-interacting checkpoint and replication regulator [Source:HGNC Symbol;Acc:28704]	protein_coding	15	-0.00080094	5.3515	4.55996e-06	0.998296	0.999948
ENSG00000174460	ZCCHC12	zinc finger, CCHC domain containing 12 [Source:HGNC Symbol;Acc:27273]	protein_coding	X	0.599791	-0.587983	1.70407	0.191756	0.702542
ENSG00000070669	ASNS	asparagine synthetase (glutamine-hydrolyzing) [Source:HGNC Symbol;Acc:753]	protein_coding	7	-0.6701	7.47938	3.50145	0.0613152	0.352886
ENSG00000178467	P4HTM	prolyl 4-hydroxylase, transmembrane (endoplasmic reticulum) [Source:HGNC Symbol;Acc:28858]	protein_coding	3	-0.505298	4.1394	1.93018	0.164739	0.644673
ENSG00000064205	WISP2	WNT1 inducible signaling pathway protein 2 [Source:HGNC Symbol;Acc:12770]	protein_coding	20	-0.566064	1.06926	2.24878	0.13372	0.579358
ENSG00000167528	ZNF641	zinc finger protein 641 [Source:HGNC Symbol;Acc:31834]	protein_coding	12	-0.167821	3.40525	0.201953	0.653149	0.999948
ENSG00000132688	NES	nestin [Source:HGNC Symbol;Acc:7756]	protein_coding	1	0.303829	6.75511	0.630608	0.427132	0.958752
ENSG00000198753	PLXNB3	plexin B3 [Source:HGNC Symbol;Acc:9105]	protein_coding	X	0.635706	2.02966	2.48729	0.114769	0.527841
ENSG00000114739	ACVR2B	activin A receptor, type IIB [Source:HGNC Symbol;Acc:174]	protein_coding	3	-0.626458	4.06902	3.01157	0.0826722	0.428448
ENSG00000166813	KIF7	kinesin family member 7 [Source:HGNC Symbol;Acc:30497]	protein_coding	15	0.773671	3.36045	3.73701	0.0532195	0.318625
ENSG00000175556	LONRF3	LON peptidase N-terminal domain and ring finger 3 [Source:HGNC Symbol;Acc:21152]	protein_coding	X	0.350627	3.12936	0.814776	0.366712	0.922419
ENSG00000182919	C11orf54	chromosome 11 open reading frame 54 [Source:HGNC Symbol;Acc:30204]	protein_coding	11	0.0686277	5.15059	0.0331298	0.85557	0.999948
ENSG00000143320	CRABP2	cellular retinoic acid binding protein 2 [Source:HGNC Symbol;Acc:2339]	protein_coding	1	-0.573201	6.23083	2.52719	0.111899	0.520677
ENSG00000106236	NPTX2	neuronal pentraxin II [Source:HGNC Symbol;Acc:7953]	protein_coding	7	-3.23776	6.65709	100.052	1.48477e-23	2.06946e-21
ENSG00000119616	FCF1	FCF1 rRNA-processing protein [Source:HGNC Symbol;Acc:20220]	protein_coding	14	-0.327867	5.49463	0.799373	0.371281	0.926648
ENSG00000163507	KIAA1524	KIAA1524 [Source:HGNC Symbol;Acc:29302]	protein_coding	3	-0.22602	6.55943	0.375613	0.539961	0.998386
ENSG00000121964	GTDC1	glycosyltransferase-like domain containing 1 [Source:HGNC Symbol;Acc:20887]	protein_coding	2	-0.357682	3.11852	0.937479	0.332927	0.894486
ENSG00000181885	CLDN7	claudin 7 [Source:HGNC Symbol;Acc:2049]	protein_coding	17	-3.24479	4.96281	100.021	1.50764e-23	2.06946e-21
ENSG00000135390	ATP5G2	ATP synthase, H+ transporting, mitochondrial Fo complex, subunit C2 (subunit 9) [Source:HGNC Symbol;Acc:842]	protein_coding	12	0.21487	6.92958	0.319494	0.571912	0.999948
ENSG00000164695	CHMP4C	charged multivesicular body protein 4C [Source:HGNC Symbol;Acc:30599]	protein_coding	8	-0.604626	4.43645	2.80478	0.0939835	0.467265
ENSG00000130299	GTPBP3	GTP binding protein 3 (mitochondrial) [Source:HGNC Symbol;Acc:14880]	protein_coding	19	-0.462003	5.55797	1.61582	0.203676	0.724317
ENSG00000178252	WDR6	WD repeat domain 6 [Source:HGNC Symbol;Acc:12758]	protein_coding	3	-0.271159	7.02142	0.544239	0.460681	0.974925
ENSG00000143319	ISG20L2	interferon stimulated exonuclease gene 20kDa-like 2 [Source:HGNC Symbol;Acc:25745]	protein_coding	1	-0.160032	6.652	0.186654	0.665716	0.999948
ENSG00000160633	SAFB	scaffold attachment factor B [Source:HGNC Symbol;Acc:10520]	protein_coding	19	-0.0369001	6.80801	0.00975956	0.921305	0.999948
ENSG00000181284	TMEM102	transmembrane protein 102 [Source:HGNC Symbol;Acc:26722]	protein_coding	17	-0.531229	3.93705	2.13688	0.143794	0.603153
ENSG00000166913	YWHAB	tyrosine 3-monooxygenase/tryptophan 5-monooxygenase activation protein, beta [Source:HGNC Symbol;Acc:12849]	protein_coding	20	-0.42606	9.33405	1.37317	0.241269	0.785663
ENSG00000163349	HIPK1	homeodomain interacting protein kinase 1 [Source:HGNC Symbol;Acc:19006]	protein_coding	1	-0.0422373	5.99288	0.0127782	0.909998	0.999948
ENSG00000104497	SNX16	sorting nexin 16 [Source:HGNC Symbol;Acc:14980]	protein_coding	8	-0.138197	3.95475	0.137228	0.711052	0.999948
ENSG00000177646	ACAD9	acyl-CoA dehydrogenase family, member 9 [Source:HGNC Symbol;Acc:21497]	protein_coding	3	-0.149453	6.77658	0.162586	0.686787	0.999948
ENSG00000119929	CUTC	cutC copper transporter [Source:HGNC Symbol;Acc:24271]	protein_coding	10	0.403924	4.28451	1.08821	0.296868	0.856554
ENSG00000166821	PEX11A	peroxisomal biogenesis factor 11 alpha [Source:HGNC Symbol;Acc:8852]	protein_coding	15	0.260151	1.68959	0.435901	0.509107	0.991934
ENSG00000138778	CENPE	centromere protein E, 312kDa [Source:HGNC Symbol;Acc:1856]	protein_coding	4	-0.0417077	6.51758	0.0124714	0.911081	0.999948
ENSG00000184292	TACSTD2	tumor-associated calcium signal transducer 2 [Source:HGNC Symbol;Acc:11530]	protein_coding	1	-3.25221	5.87924	100.833	1.00077e-23	1.43248e-21
ENSG00000130305	NSUN5	NOP2/Sun domain family, member 5 [Source:HGNC Symbol;Acc:16385]	protein_coding	7	-0.812161	4.51511	5.19529	0.0226482	0.167655
ENSG00000164815	ORC5	origin recognition complex, subunit 5 [Source:HGNC Symbol;Acc:8491]	protein_coding	7	-0.130766	5.80501	0.123927	0.724814	0.999948
ENSG00000173542	MOB1B	MOB kinase activator 1B [Source:HGNC Symbol;Acc:29801]	protein_coding	4	0.195608	5.5945	0.264778	0.606857	0.999948
ENSG00000172828	CES3	carboxylesterase 3 [Source:HGNC Symbol;Acc:1865]	protein_coding	16	0.734578	0.822522	3.04021	0.0812254	0.423842
ENSG00000143303	RRNAD1	ribosomal RNA adenine dimethylase domain containing 1 [Source:HGNC Symbol;Acc:24273]	protein_coding	1	0.0232565	4.64358	0.00381938	0.950721	0.999948
ENSG00000103404	USP31	ubiquitin specific peptidase 31 [Source:HGNC Symbol;Acc:20060]	protein_coding	16	-0.327682	4.58544	0.795277	0.372509	0.927447
ENSG00000104332	SFRP1	secreted frizzled-related protein 1 [Source:HGNC Symbol;Acc:10776]	protein_coding	8	-3.25279	3.72358	99.5924	1.87221e-23	2.54805e-21
ENSG00000008513	ST3GAL1	ST3 beta-galactoside alpha-2,3-sialyltransferase 1 [Source:HGNC Symbol;Acc:10862]	protein_coding	8	-0.0708802	7.1918	0.036195	0.849113	0.999948
ENSG00000116774	OLFML3	olfactomedin-like 3 [Source:HGNC Symbol;Acc:24956]	protein_coding	1	0.889734	3.12994	4.83471	0.0278924	0.198086
ENSG00000170175	CHRNB1	cholinergic receptor, nicotinic, beta 1 (muscle) [Source:HGNC Symbol;Acc:1961]	protein_coding	17	-0.18031	2.82912	0.231354	0.630522	0.999948
ENSG00000157036	EXOG	endo/exonuclease (5'-3'), endonuclease G-like [Source:HGNC Symbol;Acc:3347]	protein_coding	3	0.39406	4.81565	1.04082	0.30763	0.86437
ENSG00000101104	PABPC1L	poly(A) binding protein, cytoplasmic 1-like [Source:HGNC Symbol;Acc:15797]	protein_coding	20	0.19804	5.67992	0.271384	0.602405	0.999948
ENSG00000101856	PGRMC1	progesterone receptor membrane component 1 [Source:HGNC Symbol;Acc:16090]	protein_coding	X	0.189527	8.71041	0.249785	0.617226	0.999948
ENSG00000014919	COX15	cytochrome c oxidase assembly homolog 15 (yeast) [Source:HGNC Symbol;Acc:2263]	protein_coding	10	0.345018	5.96353	0.80715	0.368964	0.924303
ENSG00000143314	MRPL24	mitochondrial ribosomal protein L24 [Source:HGNC Symbol;Acc:14037]	protein_coding	1	0.141452	6.59546	0.139842	0.708438	0.999948
ENSG00000156136	DCK	deoxycytidine kinase [Source:HGNC Symbol;Acc:2704]	protein_coding	4	0.104706	4.9608	0.0766624	0.781872	0.999948
ENSG00000119596	YLPM1	YLP motif containing 1 [Source:HGNC Symbol;Acc:17798]	protein_coding	14	-0.155015	6.75327	0.17504	0.675671	0.999948
ENSG00000166823	MESP1	mesoderm posterior 1 homolog (mouse) [Source:HGNC Symbol;Acc:29658]	protein_coding	15	-0.444303	0.200047	1.26562	0.260591	0.814354
ENSG00000130255	RPL36	ribosomal protein L36 [Source:HGNC Symbol;Acc:13631]	protein_coding	19	-0.0296222	7.5034	0.00628763	0.936798	0.999948
ENSG00000130303	BST2	bone marrow stromal cell antigen 2 [Source:HGNC Symbol;Acc:1119]	protein_coding	19	0.181167	7.08135	0.228256	0.63282	0.999948
ENSG00000077713	SLC25A43	solute carrier family 25, member 43 [Source:HGNC Symbol;Acc:30557]	protein_coding	X	0.301312	5.26156	0.618097	0.431756	0.960508
ENSG00000100600	LGMN	legumain [Source:HGNC Symbol;Acc:9472]	protein_coding	14	-0.122442	6.44595	0.108672	0.741661	0.999948
ENSG00000168434	COG7	component of oligomeric golgi complex 7 [Source:HGNC Symbol;Acc:18622]	protein_coding	16	-0.10263	4.93708	0.0758088	0.78306	0.999948
ENSG00000012822	CALCOCO1	calcium binding and coiled-coil domain 1 [Source:HGNC Symbol;Acc:29306]	protein_coding	12	-0.0314635	5.5154	0.00707111	0.932985	0.999948
ENSG00000171298	GAA	glucosidase, alpha; acid [Source:HGNC Symbol;Acc:4065]	protein_coding	17	0.0620968	7.80365	0.0272867	0.868797	0.999948
ENSG00000141971	MVB12A	multivesicular body subunit 12A [Source:HGNC Symbol;Acc:25153]	protein_coding	19	-0.160404	6.13903	0.18737	0.665115	0.999948
ENSG00000025772	TOMM34	translocase of outer mitochondrial membrane 34 [Source:HGNC Symbol;Acc:15746]	protein_coding	20	-0.028547	6.60596	0.00583273	0.939123	0.999948
ENSG00000066827	ZFAT	zinc finger and AT hook domain containing [Source:HGNC Symbol;Acc:19899]	protein_coding	8	-0.123284	4.18303	0.109189	0.74107	0.999948
ENSG00000174917	C19orf70	chromosome 19 open reading frame 70 [Source:HGNC Symbol;Acc:33702]	protein_coding	19	0.000857428	4.89822	5.21436e-06	0.998178	0.999948
ENSG00000143321	HDGF	hepatoma-derived growth factor [Source:HGNC Symbol;Acc:4856]	protein_coding	1	-0.44431	9.41045	1.49691	0.221148	0.753591
ENSG00000114315	HES1	hes family bHLH transcription factor 1 [Source:HGNC Symbol;Acc:5192]	protein_coding	3	0.271857	6.49005	0.506975	0.476451	0.982977
ENSG00000178149	DALRD3	DALR anticodon binding domain containing 3 [Source:HGNC Symbol;Acc:25536]	protein_coding	3	-0.292334	3.96856	0.627155	0.428401	0.958906
ENSG00000133739	LRRCC1	leucine rich repeat and coiled-coil centrosomal protein 1 [Source:HGNC Symbol;Acc:29373]	protein_coding	8	-0.906274	2.9747	6.44054	0.0111545	0.0949789
ENSG00000197323	TRIM33	tripartite motif containing 33 [Source:HGNC Symbol;Acc:16290]	protein_coding	1	0.0519597	5.92142	0.0190827	0.89013	0.999948
ENSG00000067955	CBFB	core-binding factor, beta subunit [Source:HGNC Symbol;Acc:1539]	protein_coding	16	-0.11653	6.1757	0.0983032	0.753875	0.999948
ENSG00000101109	STK4	serine/threonine kinase 4 [Source:HGNC Symbol;Acc:11408]	protein_coding	20	0.220749	6.35342	0.336638	0.561776	0.999948
ENSG00000205060	SLC35B4	solute carrier family 35 (UDP-xylose/UDP-N-acetylglucosamine transporter), member B4 [Source:HGNC Symbol;Acc:20584]	protein_coding	7	0.663937	6.00681	2.85364	0.0911676	0.458017
ENSG00000005022	SLC25A5	solute carrier family 25 (mitochondrial carrier; adenine nucleotide translocator), member 5 [Source:HGNC Symbol;Acc:10991]	protein_coding	X	-0.172874	9.42695	0.218577	0.640126	0.999948
ENSG00000125149	C16orf70	chromosome 16 open reading frame 70 [Source:HGNC Symbol;Acc:29564]	protein_coding	16	0.0179165	4.3694	0.00226434	0.962047	0.999948
ENSG00000116752	BCAS2	breast carcinoma amplified sequence 2 [Source:HGNC Symbol;Acc:975]	protein_coding	1	-0.00248913	4.76517	4.39361e-05	0.994711	0.999948
ENSG00000188763	FZD9	frizzled family receptor 9 [Source:HGNC Symbol;Acc:4047]	protein_coding	7	-0.500291	1.47568	1.7817	0.181941	0.682853
ENSG00000157823	AP3S2	adaptor-related protein complex 3, sigma 2 subunit [Source:HGNC Symbol;Acc:571]	protein_coding	15	0.321138	3.39538	0.689573	0.40631	0.945906
ENSG00000188051	TMEM221	transmembrane protein 221 [Source:HGNC Symbol;Acc:21943]	protein_coding	19	1.12327	0.281849	6.24433	0.0124591	0.103747
ENSG00000167733	HSD11B1L	hydroxysteroid (11-beta) dehydrogenase 1-like [Source:HGNC Symbol;Acc:30419]	protein_coding	19	-0.0397603	2.55415	0.0109623	0.916613	0.999948
ENSG00000143294	PRCC	papillary renal cell carcinoma (translocation-associated) [Source:HGNC Symbol;Acc:9343]	protein_coding	1	0.160611	7.39068	0.179975	0.671395	0.999948
ENSG00000139620	KANSL2	KAT8 regulatory NSL complex subunit 2 [Source:HGNC Symbol;Acc:26024]	protein_coding	12	0.0394787	5.32348	0.0110155	0.916412	0.999948
ENSG00000009954	BAZ1B	bromodomain adjacent to zinc finger domain, 1B [Source:HGNC Symbol;Acc:961]	protein_coding	7	-0.668291	6.78566	3.47939	0.0621376	0.35577
ENSG00000127481	UBR4	ubiquitin protein ligase E3 component n-recognin 4 [Source:HGNC Symbol;Acc:30313]	protein_coding	1	0.109699	8.26322	0.0846119	0.771142	0.999948
ENSG00000130304	SLC27A1	solute carrier family 27 (fatty acid transporter), member 1 [Source:HGNC Symbol;Acc:10995]	protein_coding	19	-0.323487	4.74768	0.775379	0.378558	0.929985
ENSG00000185347	C14orf80	chromosome 14 open reading frame 80 [Source:HGNC Symbol;Acc:20127]	protein_coding	14	-0.425204	4.99779	1.35933	0.243654	0.790163
ENSG00000175984	DENND2C	DENN/MADD domain containing 2C [Source:HGNC Symbol;Acc:24748]	protein_coding	1	0.796085	1.55293	3.71708	0.0538586	0.321795
ENSG00000154928	EPHB1	EPH receptor B1 [Source:HGNC Symbol;Acc:3392]	protein_coding	3	-3.2763	-0.44849	77.726	1.18373e-18	1.20581e-16
ENSG00000242498	C15orf38	chromosome 15 open reading frame 38 [Source:HGNC Symbol;Acc:28782]	protein_coding	15	-0.364724	3.22533	0.977463	0.322826	0.882192
ENSG00000142273	CBLC	Cbl proto-oncogene C, E3 ubiquitin protein ligase [Source:HGNC Symbol;Acc:15961]	protein_coding	19	-3.29942	4.29309	103.162	3.08836e-24	4.53798e-22
ENSG00000102871	TRADD	TNFRSF1A-associated via death domain [Source:HGNC Symbol;Acc:12030]	protein_coding	16	0.160312	4.01948	0.177155	0.67383	0.999948
ENSG00000103365	GGA2	golgi-associated, gamma adaptin ear containing, ARF binding protein 2 [Source:HGNC Symbol;Acc:16064]	protein_coding	16	0.188056	7.70218	0.245843	0.620017	0.999948
ENSG00000109846	CRYAB	crystallin, alpha B [Source:HGNC Symbol;Acc:2389]	protein_coding	11	-3.32951	5.68113	105.803	8.1428e-25	1.22912e-22
ENSG00000198563	DDX39B	DEAD (Asp-Glu-Ala-Asp) box polypeptide 39B [Source:HGNC Symbol;Acc:13917]	protein_coding	6	-0.384961	6.05215	1.11196	0.291655	0.852227
ENSG00000136044	APPL2	adaptor protein, phosphotyrosine interaction, PH domain and leucine zipper containing 2 [Source:HGNC Symbol;Acc:18242]	protein_coding	12	0.00594639	4.82245	0.000250539	0.987371	0.999948
ENSG00000135722	FBXL8	F-box and leucine-rich repeat protein 8 [Source:HGNC Symbol;Acc:17875]	protein_coding	16	-0.563242	1.7863	2.3085	0.128668	0.567589
ENSG00000198919	DZIP3	DAZ interacting zinc finger protein 3 [Source:HGNC Symbol;Acc:30938]	protein_coding	3	0.162484	5.92798	0.183727	0.66819	0.999948
ENSG00000140548	ZNF710	zinc finger protein 710 [Source:HGNC Symbol;Acc:25352]	protein_coding	15	-0.522302	4.08013	2.06576	0.150639	0.616847
ENSG00000130313	PGLS	6-phosphogluconolactonase [Source:HGNC Symbol;Acc:8903]	protein_coding	19	-0.307303	6.89416	0.702287	0.402016	0.944416
ENSG00000027869	SH2D2A	SH2 domain containing 2A [Source:HGNC Symbol;Acc:10821]	protein_coding	1	0.184026	2.98727	0.229405	0.631965	0.999948
ENSG00000103356	EARS2	glutamyl-tRNA synthetase 2, mitochondrial [Source:HGNC Symbol;Acc:29419]	protein_coding	16	-0.172469	5.69901	0.216741	0.641534	0.999948
ENSG00000085662	AKR1B1	aldo-keto reductase family 1, member B1 (aldose reductase) [Source:HGNC Symbol;Acc:381]	protein_coding	7	-0.255331	8.20374	0.48196	0.487536	0.985373
ENSG00000174282	ZBTB4	zinc finger and BTB domain containing 4 [Source:HGNC Symbol;Acc:23847]	protein_coding	17	-0.430448	6.47328	1.39969	0.236775	0.77959
ENSG00000124664	SPDEF	SAM pointed domain containing ETS transcription factor [Source:HGNC Symbol;Acc:17257]	protein_coding	6	-3.33888	-0.716547	76.8117	1.88064e-18	1.86983e-16
ENSG00000213281	NRAS	neuroblastoma RAS viral (v-ras) oncogene homolog [Source:HGNC Symbol;Acc:7989]	protein_coding	1	-0.0810663	6.76349	0.0473889	0.827671	0.999948
ENSG00000018610	CXorf56	chromosome X open reading frame 56 [Source:HGNC Symbol;Acc:26239]	protein_coding	X	-0.242124	4.3245	0.428501	0.512725	0.991977
ENSG00000182054	IDH2	isocitrate dehydrogenase 2 (NADP+), mitochondrial [Source:HGNC Symbol;Acc:5383]	protein_coding	15	-0.805447	7.47312	5.14348	0.0233338	0.171964
ENSG00000168769	TET2	tet methylcytosine dioxygenase 2 [Source:HGNC Symbol;Acc:25941]	protein_coding	4	0.234953	4.77526	0.378538	0.538387	0.998344
ENSG00000103353	UBFD1	ubiquitin family domain containing 1 [Source:HGNC Symbol;Acc:30565]	protein_coding	16	-0.347944	7.10299	0.905398	0.341339	0.903604
ENSG00000136068	FLNB	filamin B, beta [Source:HGNC Symbol;Acc:3755]	protein_coding	3	-0.514965	8.79947	2.02898	0.154324	0.624824
ENSG00000111641	NOP2	NOP2 nucleolar protein [Source:HGNC Symbol;Acc:7867]	protein_coding	12	0.275352	6.57706	0.519902	0.470883	0.980395
ENSG00000181222	POLR2A	polymerase (RNA) II (DNA directed) polypeptide A, 220kDa [Source:HGNC Symbol;Acc:9187]	protein_coding	17	-0.26075	8.07493	0.502966	0.4782	0.983848
ENSG00000077721	UBE2A	ubiquitin-conjugating enzyme E2A [Source:HGNC Symbol;Acc:12472]	protein_coding	X	0.094736	6.76316	0.0631555	0.801576	0.999948
ENSG00000144648	ACKR2	atypical chemokine receptor 2 [Source:HGNC Symbol;Acc:1565]	protein_coding	3	-3.36527	1.45148	100.224	1.36069e-23	1.91466e-21
ENSG00000102878	HSF4	heat shock transcription factor 4 [Source:HGNC Symbol;Acc:5227]	protein_coding	16	0.416493	3.43519	1.14415	0.284776	0.84594
ENSG00000138829	FBN2	fibrillin 2 [Source:HGNC Symbol;Acc:3604]	protein_coding	5	-3.36555	5.34762	108.078	2.5837e-25	4.04714e-23
ENSG00000172780	RAB43	RAB43, member RAS oncogene family [Source:HGNC Symbol;Acc:19983]	protein_coding	3	-0.0637306	2.14624	0.0279267	0.867281	0.999948
ENSG00000042429	MED17	mediator complex subunit 17 [Source:HGNC Symbol;Acc:2375]	protein_coding	11	-0.170006	5.80258	0.210581	0.646313	0.999948
ENSG00000091542	ALKBH5	alkB, alkylation repair homolog 5 (E. coli) [Source:HGNC Symbol;Acc:25996]	protein_coding	17	-0.0217684	6.86754	0.00338964	0.953573	0.999948
ENSG00000133740	E2F5	E2F transcription factor 5, p130-binding [Source:HGNC Symbol;Acc:3119]	protein_coding	8	-0.178209	4.97211	0.230993	0.630788	0.999948
ENSG00000131899	LLGL1	lethal giant larvae homolog 1 (Drosophila) [Source:HGNC Symbol;Acc:6628]	protein_coding	17	-0.0152224	5.32245	0.00165032	0.967596	0.999948
ENSG00000106635	BCL7B	B-cell CLL/lymphoma 7B [Source:HGNC Symbol;Acc:1005]	protein_coding	7	-0.519821	5.23371	2.05875	0.151335	0.618885
ENSG00000124159	MATN4	matrilin 4 [Source:HGNC Symbol;Acc:6910]	protein_coding	20	0.239475	-0.389517	0.301531	0.582924	0.999948
ENSG00000135480	KRT7	keratin 7 [Source:HGNC Symbol;Acc:6445]	protein_coding	12	-3.38813	8.93659	110.161	9.03512e-26	1.44249e-23
ENSG00000196365	LONP1	lon peptidase 1, mitochondrial [Source:HGNC Symbol;Acc:9479]	protein_coding	19	0.197003	7.83048	0.269475	0.603684	0.999948
ENSG00000121742	GJB6	gap junction protein, beta 6, 30kDa [Source:HGNC Symbol;Acc:4288]	protein_coding	13	-3.39365	0.890633	98.2466	3.69392e-23	4.98649e-21
ENSG00000110218	PANX1	pannexin 1 [Source:HGNC Symbol;Acc:8599]	protein_coding	11	-0.0838094	4.97514	0.0504274	0.822321	0.999948
ENSG00000067829	IDH3G	isocitrate dehydrogenase 3 (NAD+) gamma [Source:HGNC Symbol;Acc:5386]	protein_coding	X	-0.0148282	6.52543	0.00157053	0.968388	0.999948
ENSG00000070444	MNT	MAX network transcriptional repressor [Source:HGNC Symbol;Acc:7188]	protein_coding	17	-0.140757	4.91109	0.143326	0.704997	0.999948
ENSG00000240682	ISY1	ISY1 splicing factor homolog (S. cerevisiae) [Source:HGNC Symbol;Acc:29201]	protein_coding	3	0.171476	4.85784	0.203561	0.651862	0.999948
ENSG00000124145	SDC4	syndecan 4 [Source:HGNC Symbol;Acc:10661]	protein_coding	20	-0.592916	7.69369	2.7152	0.0993964	0.484943
ENSG00000164715	LMTK2	lemur tyrosine kinase 2 [Source:HGNC Symbol;Acc:17880]	protein_coding	7	-0.0943279	6.33179	0.0642362	0.799922	0.999948
ENSG00000184986	TMEM121	transmembrane protein 121 [Source:HGNC Symbol;Acc:20511]	protein_coding	14	-0.418038	2.47352	1.27497	0.258836	0.812074
ENSG00000004779	NDUFAB1	NADH dehydrogenase (ubiquinone) 1, alpha/beta subcomplex, 1, 8kDa [Source:HGNC Symbol;Acc:7694]	protein_coding	16	0.396959	6.71158	1.06206	0.302747	0.862616
ENSG00000204070	SYS1	SYS1 Golgi-localized integral membrane protein homolog (S. cerevisiae) [Source:HGNC Symbol;Acc:16162]	protein_coding	20	0.0980795	5.22229	0.0674038	0.795155	0.999948
ENSG00000198074	AKR1B10	aldo-keto reductase family 1, member B10 (aldose reductase) [Source:HGNC Symbol;Acc:382]	protein_coding	7	0.62188	1.13201	2.27971	0.131076	0.573447
ENSG00000070269	TMEM260	transmembrane protein 260 [Source:HGNC Symbol;Acc:20185]	protein_coding	14	-0.418102	4.21266	1.30716	0.25291	0.806021
ENSG00000127804	METTL16	methyltransferase like 16 [Source:HGNC Symbol;Acc:28484]	protein_coding	17	-0.0222833	5.15209	0.00353742	0.952573	0.999948
ENSG00000005483	KMT2E	lysine (K)-specific methyltransferase 2E [Source:HGNC Symbol;Acc:18541]	protein_coding	7	-0.297972	7.47899	0.659839	0.416617	0.95317
ENSG00000133657	ATP13A3	ATPase type 13A3 [Source:HGNC Symbol;Acc:24113]	protein_coding	3	-0.0121734	8.10299	0.00105974	0.974031	0.999948
ENSG00000009307	CSDE1	cold shock domain containing E1, RNA-binding [Source:HGNC Symbol;Acc:29905]	protein_coding	1	-0.200577	9.02671	0.295323	0.586829	0.999948
ENSG00000083093	PALB2	partner and localizer of BRCA2 [Source:HGNC Symbol;Acc:26144]	protein_coding	16	0.0576382	5.26217	0.023415	0.878383	0.999948
ENSG00000180535	BHLHA15	basic helix-loop-helix family, member a15 [Source:HGNC Symbol;Acc:22265]	protein_coding	7	-0.53675	-0.376999	1.73461	0.187824	0.694301
ENSG00000248801	RP11-664D7.4	HCG1787533; Uncharacterized protein [Source:UniProtKB/TrEMBL;Acc:G3XAN2]	protein_coding	8	-3.39803	0.451232	94.6407	2.28281e-22	3.0323e-20
ENSG00000020922	MRE11A	MRE11 meiotic recombination 11 homolog A (S. cerevisiae) [Source:HGNC Symbol;Acc:7230]	protein_coding	11	-0.0719764	6.30514	0.0372838	0.846888	0.999948
ENSG00000166847	DCTN5	dynactin 5 (p25) [Source:HGNC Symbol;Acc:24594]	protein_coding	16	0.188626	7.32142	0.247236	0.619028	0.999948
ENSG00000178057	NDUFAF3	NADH dehydrogenase (ubiquinone) complex I, assembly factor 3 [Source:HGNC Symbol;Acc:29918]	protein_coding	3	-0.232843	6.27542	0.398807	0.527706	0.99602
ENSG00000185033	SEMA4B	sema domain, immunoglobulin domain (Ig), transmembrane domain (TM) and short cytoplasmic domain, (semaphorin) 4B [Source:HGNC Symbol;Acc:10730]	protein_coding	15	-0.045821	5.7728	0.015038	0.902401	0.999948
ENSG00000205356	TECPR1	tectonin beta-propeller repeat containing 1 [Source:HGNC Symbol;Acc:22214]	protein_coding	7	0.0474761	5.24297	0.015908	0.899632	0.999948
ENSG00000168876	ANKRD49	ankyrin repeat domain 49 [Source:HGNC Symbol;Acc:25970]	protein_coding	11	0.161284	4.89769	0.180385	0.671043	0.999948
ENSG00000130309	COLGALT1	collagen beta(1-O)galactosyltransferase 1 [Source:HGNC Symbol;Acc:26182]	protein_coding	19	-0.154838	7.9704	0.174828	0.675856	0.999948
ENSG00000129315	CCNT1	cyclin T1 [Source:HGNC Symbol;Acc:1599]	protein_coding	12	0.171375	6.27919	0.204289	0.651281	0.999948
ENSG00000106638	TBL2	transducin (beta)-like 2 [Source:HGNC Symbol;Acc:11586]	protein_coding	7	-0.753366	4.79164	4.44489	0.0350059	0.235414
ENSG00000166851	PLK1	polo-like kinase 1 [Source:HGNC Symbol;Acc:9077]	protein_coding	16	-0.457272	7.50051	1.5869	0.20777	0.729963
ENSG00000123219	CENPK	centromere protein K [Source:HGNC Symbol;Acc:29479]	protein_coding	5	-0.236074	5.1473	0.40886	0.522549	0.99546
ENSG00000052723	SIKE1	suppressor of IKBKE 1 [Source:HGNC Symbol;Acc:26119]	protein_coding	1	0.350685	5.76	0.832744	0.36148	0.919594
ENSG00000066455	GOLGA5	golgin A5 [Source:HGNC Symbol;Acc:4428]	protein_coding	14	-0.122473	5.95645	0.108623	0.741717	0.999948
ENSG00000140939	NOL3	nucleolar protein 3 (apoptosis repressor with CARD domain) [Source:HGNC Symbol;Acc:7869]	protein_coding	16	-0.0461948	4.43973	0.0151957	0.901892	0.999948
ENSG00000171124	FUT3	fucosyltransferase 3 (galactoside 3(4)-L-fucosyltransferase, Lewis blood group) [Source:HGNC Symbol;Acc:4014]	protein_coding	19	-3.40186	0.250687	92.9064	5.48268e-22	6.89654e-20
ENSG00000184988	TMEM106A	transmembrane protein 106A [Source:HGNC Symbol;Acc:28288]	protein_coding	17	0.545157	1.73651	1.83387	0.175671	0.668692
ENSG00000212123	PRR22	proline rich 22 [Source:HGNC Symbol;Acc:28354]	protein_coding	19	0.174059	2.5137	0.203304	0.652067	0.999948
ENSG00000138777	PPA2	pyrophosphatase (inorganic) 2 [Source:HGNC Symbol;Acc:28883]	protein_coding	4	-0.0681424	6.12968	0.0333885	0.855014	0.999948
ENSG00000178035	IMPDH2	IMP (inosine 5'-monophosphate) dehydrogenase 2 [Source:HGNC Symbol;Acc:6053]	protein_coding	3	-0.261498	7.47847	0.505713	0.477001	0.983281
ENSG00000196371	FUT4	fucosyltransferase 4 (alpha (1,3) fucosyltransferase, myeloid-specific) [Source:HGNC Symbol;Acc:4015]	protein_coding	11	0.328541	4.79848	0.730347	0.392771	0.93822
ENSG00000141543	EIF4A3	eukaryotic translation initiation factor 4A3 [Source:HGNC Symbol;Acc:18683]	protein_coding	17	-0.0994041	8.06868	0.0715152	0.789143	0.999948
ENSG00000196123	KIAA0895L	KIAA0895-like [Source:HGNC Symbol;Acc:34408]	protein_coding	16	0.564732	3.91409	2.07011	0.150211	0.616131
ENSG00000177731	FLII	flightless I homolog (Drosophila) [Source:HGNC Symbol;Acc:3750]	protein_coding	17	-0.670144	7.62666	3.50227	0.0612847	0.352833
ENSG00000185043	CIB1	calcium and integrin binding 1 (calmyrin) [Source:HGNC Symbol;Acc:16920]	protein_coding	15	-0.0485896	6.06907	0.0169286	0.89648	0.999948
ENSG00000141994	DUS3L	dihydrouridine synthase 3-like (S. cerevisiae) [Source:HGNC Symbol;Acc:26920]	protein_coding	19	-0.138613	6.07933	0.139482	0.708796	0.999948
ENSG00000166025	AMOTL1	angiomotin like 1 [Source:HGNC Symbol;Acc:17811]	protein_coding	11	-0.212479	6.48073	0.331311	0.564888	0.999948
ENSG00000198218	QRICH1	glutamine-rich 1 [Source:HGNC Symbol;Acc:24713]	protein_coding	3	-0.297939	6.14515	0.658543	0.417075	0.953326
ENSG00000106355	LSM5	LSM5 homolog, U6 small nuclear RNA associated (S. cerevisiae) [Source:HGNC Symbol;Acc:17162]	protein_coding	7	-0.0406374	5.80716	0.0118203	0.913424	0.999948
ENSG00000174233	ADCY6	adenylate cyclase 6 [Source:HGNC Symbol;Acc:237]	protein_coding	12	0.194363	7.04352	0.262219	0.6086	0.999948
ENSG00000254510	RP11-867G23.10		processed_transcript	11	-3.40895	-0.670674	80.9328	2.33524e-19	2.51782e-17
ENSG00000131773	KHDRBS3	KH domain containing, RNA binding, signal transduction associated 3 [Source:HGNC Symbol;Acc:18117]	protein_coding	8	-0.680108	3.69867	3.56034	0.0591757	0.344934
ENSG00000124155	PIGT	phosphatidylinositol glycan anchor biosynthesis, class T [Source:HGNC Symbol;Acc:14938]	protein_coding	20	-0.20912	7.26039	0.321085	0.570956	0.999948
ENSG00000127463	EMC1	ER membrane protein complex subunit 1 [Source:HGNC Symbol;Acc:28957]	protein_coding	1	0.0467806	7.244	0.0155121	0.900882	0.999948
ENSG00000172478	C2orf54	chromosome 2 open reading frame 54 [Source:HGNC Symbol;Acc:26216]	protein_coding	2	-3.41619	0.282667	94.3215	2.6822e-22	3.53454e-20
ENSG00000197757	HOXC6	homeobox C6 [Source:HGNC Symbol;Acc:5128]	protein_coding	12	0.708949	2.4374	3.10433	0.0780842	0.413692
ENSG00000163431	LMOD1	leiomodin 1 (smooth muscle) [Source:HGNC Symbol;Acc:6647]	protein_coding	1	-3.41871	2.06076	106.455	5.8595e-25	9.00844e-23
ENSG00000188112	C6orf132	chromosome 6 open reading frame 132 [Source:HGNC Symbol;Acc:21288]	protein_coding	6	-3.50295	4.53321	116.891	3.0332e-27	5.41541e-25
ENSG00000171119	NRTN	neurturin [Source:HGNC Symbol;Acc:8007]	protein_coding	19	-0.0785893	3.38564	0.0437337	0.83435	0.999948
ENSG00000134198	TSPAN2	tetraspanin 2 [Source:HGNC Symbol;Acc:20659]	protein_coding	1	-0.406281	3.00551	1.21507	0.27033	0.82585
ENSG00000169714	CNBP	CCHC-type zinc finger, nucleic acid binding protein [Source:HGNC Symbol;Acc:13164]	protein_coding	3	-0.0154704	8.81154	0.00171282	0.966988	0.999948
ENSG00000007168	PAFAH1B1	platelet-activating factor acetylhydrolase 1b, regulatory subunit 1 (45kDa) [Source:HGNC Symbol;Acc:8574]	protein_coding	17	-0.107724	6.73102	0.0839836	0.77197	0.999948
ENSG00000130477	UNC13A	unc-13 homolog A (C. elegans) [Source:HGNC Symbol;Acc:23150]	protein_coding	19	-0.323609	0.424828	0.675042	0.411299	0.949425
ENSG00000186280	KDM4D	lysine (K)-specific demethylase 4D [Source:HGNC Symbol;Acc:25498]	protein_coding	11	0.473236	2.61832	1.44152	0.229894	0.76773
ENSG00000183208	GDPGP1	GDP-D-glucose phosphorylase 1 [Source:HGNC Symbol;Acc:34360]	protein_coding	15	0.128614	1.91477	0.109633	0.740562	0.999948
ENSG00000183023	SLC8A1	solute carrier family 8 (sodium/calcium exchanger), member 1 [Source:HGNC Symbol;Acc:11068]	protein_coding	2	-3.50587	3.43823	115.697	5.53822e-27	9.57881e-25
ENSG00000149218	ENDOD1	endonuclease domain containing 1 [Source:HGNC Symbol;Acc:29129]	protein_coding	11	-0.978724	5.06666	7.71621	0.00547273	0.0524346
ENSG00000134873	CLDN10	claudin 10 [Source:HGNC Symbol;Acc:2033]	protein_coding	13	-3.52459	1.25293	108.794	1.8003e-25	2.84687e-23
ENSG00000172331	BPGM	2,3-bisphosphoglycerate mutase [Source:HGNC Symbol;Acc:1093]	protein_coding	7	-0.0179697	5.08231	0.00229846	0.961762	0.999948
ENSG00000180879	SSR4	signal sequence receptor, delta [Source:HGNC Symbol;Acc:11326]	protein_coding	X	0.0819117	7.65035	0.0473425	0.827754	0.999948
ENSG00000182768	NGRN	neugrin, neurite outgrowth associated [Source:HGNC Symbol;Acc:18077]	protein_coding	15	-0.235789	4.72964	0.407049	0.523471	0.995486
ENSG00000114638	UPK1B	uroplakin 1B [Source:HGNC Symbol;Acc:12578]	protein_coding	3	-3.52558	1.76003	111.582	4.41232e-26	7.18256e-24
ENSG00000113593	PPWD1	peptidylprolyl isomerase domain and WD repeat containing 1 [Source:HGNC Symbol;Acc:28954]	protein_coding	5	0.270016	4.90962	0.49782	0.48046	0.984624
ENSG00000238244	GABARAPL3	GABA(A) receptors associated protein like 3, pseudogene [Source:HGNC Symbol;Acc:4069]	protein_coding	15	0.784539	0.717499	3.40553	0.0649782	0.366847
ENSG00000173218	VANGL1	VANGL planar cell polarity protein 1 [Source:HGNC Symbol;Acc:15512]	protein_coding	1	-0.1702	5.63282	0.210973	0.646006	0.999948
ENSG00000196391	ZNF774	zinc finger protein 774 [Source:HGNC Symbol;Acc:33108]	protein_coding	15	0.430472	3.04235	1.21201	0.270934	0.82585
ENSG00000180806	HOXC9	homeobox C9 [Source:HGNC Symbol;Acc:5130]	protein_coding	12	-0.0191269	0.826905	0.00233004	0.961501	0.999948
ENSG00000119689	DLST	dihydrolipoamide S-succinyltransferase (E2 component of 2-oxo-glutarate complex) [Source:HGNC Symbol;Acc:2911]	protein_coding	14	-0.352021	6.39628	0.926389	0.335803	0.89742
ENSG00000184156	KCNQ3	potassium voltage-gated channel, KQT-like subfamily, member 3 [Source:HGNC Symbol;Acc:6297]	protein_coding	8	-3.53543	0.289379	100.686	1.07786e-23	1.52964e-21
ENSG00000077458	FAM76B	family with sequence similarity 76, member B [Source:HGNC Symbol;Acc:28492]	protein_coding	11	0.0941487	4.72871	0.0619995	0.803363	0.999948
ENSG00000260549	MT1L	metallothionein 1L (gene/pseudogene) [Source:HGNC Symbol;Acc:7404]	pseudogene	16	-3.58832	1.02061	111.095	5.63902e-26	9.09031e-24
ENSG00000205250	E2F4	E2F transcription factor 4, p107/p130-binding [Source:HGNC Symbol;Acc:3118]	protein_coding	16	0.0930004	6.13963	0.0608123	0.805217	0.999948
ENSG00000140575	IQGAP1	IQ motif containing GTPase activating protein 1 [Source:HGNC Symbol;Acc:6110]	protein_coding	15	-0.0754038	8.37248	0.0410214	0.839497	0.999948
ENSG00000164713	BRI3	brain protein I3 [Source:HGNC Symbol;Acc:1109]	protein_coding	7	-0.0534745	7.48745	0.0205576	0.885991	0.999948
ENSG00000175906	ARL4D	ADP-ribosylation factor-like 4D [Source:HGNC Symbol;Acc:656]	protein_coding	17	1.00763	4.40001	6.1958	0.0128054	0.105781
ENSG00000053372	MRTO4	mRNA turnover 4 homolog (S. cerevisiae) [Source:HGNC Symbol;Acc:18477]	protein_coding	1	-0.0434118	6.5172	0.0135144	0.907453	0.999948
ENSG00000161955	TNFSF13	tumor necrosis factor (ligand) superfamily, member 13 [Source:HGNC Symbol;Acc:11928]	protein_coding	17	-0.715591	1.73436	3.79278	0.0514741	0.311812
ENSG00000107554	DNMBP	dynamin binding protein [Source:HGNC Symbol;Acc:30373]	protein_coding	10	1.01185	4.60443	6.25347	0.012395	0.103403
ENSG00000163393	SLC22A15	solute carrier family 22, member 15 [Source:HGNC Symbol;Acc:20301]	protein_coding	1	-0.202176	2.4327	0.28913	0.590779	0.999948
ENSG00000173212	MAB21L3	mab-21-like 3 (C. elegans) [Source:HGNC Symbol;Acc:26787]	protein_coding	1	-0.258901	1.56053	0.462997	0.496227	0.988412
ENSG00000130479	MAP1S	microtubule-associated protein 1S [Source:HGNC Symbol;Acc:15715]	protein_coding	19	-0.136723	6.34834	0.135742	0.712551	0.999948
ENSG00000187522	HSPA14	heat shock 70kDa protein 14 [Source:HGNC Symbol;Acc:29526]	protein_coding	10	-0.0817541	5.60782	0.0480875	0.826425	0.999948
ENSG00000101443	WFDC2	WAP four-disulfide core domain 2 [Source:HGNC Symbol;Acc:15939]	protein_coding	20	-0.730714	6.19119	4.18837	0.0407022	0.259531
ENSG00000250366	LINC00617	long intergenic non-protein coding RNA 617 [Source:HGNC Symbol;Acc:44088]	lincRNA	14	-3.59245	-0.123352	98.1362	3.90577e-23	5.22995e-21
ENSG00000166037	CEP57	centrosomal protein 57kDa [Source:HGNC Symbol;Acc:30794]	protein_coding	11	-0.0251933	6.93682	0.00454272	0.946263	0.999948
ENSG00000121989	ACVR2A	activin A receptor, type IIA [Source:HGNC Symbol;Acc:173]	protein_coding	2	0.114778	3.28685	0.0906035	0.763411	0.999948
ENSG00000132361	CLUH	clustered mitochondria (cluA/CLU1) homolog [Source:HGNC Symbol;Acc:29094]	protein_coding	17	-0.128671	7.3107	0.120241	0.728773	0.999948
ENSG00000111642	CHD4	chromodomain helicase DNA binding protein 4 [Source:HGNC Symbol;Acc:1919]	protein_coding	12	-0.0408373	8.65564	0.0119762	0.912857	0.999948
ENSG00000167535	CACNB3	calcium channel, voltage-dependent, beta 3 subunit [Source:HGNC Symbol;Acc:1403]	protein_coding	12	0.440647	5.16396	1.29506	0.255117	0.807422
ENSG00000122257	RBBP6	retinoblastoma binding protein 6 [Source:HGNC Symbol;Acc:9889]	protein_coding	16	-0.0542156	7.07367	0.0211252	0.884438	0.999948
ENSG00000211454	AKR7L	aldo-keto reductase family 7-like [Source:HGNC Symbol;Acc:24056]	polymorphic_pseudogene	1	0.692748	0.13059	2.51493	0.112772	0.523476
ENSG00000162482	AKR7A3	aldo-keto reductase family 7, member A3 (aflatoxin aldehyde reductase) [Source:HGNC Symbol;Acc:390]	protein_coding	1	0.333626	0.267826	0.63451	0.425706	0.958752
ENSG00000163399	ATP1A1	ATPase, Na+/K+ transporting, alpha 1 polypeptide [Source:HGNC Symbol;Acc:799]	protein_coding	1	-0.270873	9.40767	0.543766	0.460876	0.974925
ENSG00000143412	ANXA9	annexin A9 [Source:HGNC Symbol;Acc:547]	protein_coding	1	-3.63153	2.06769	120.198	5.72516e-28	1.09265e-25
ENSG00000037965	HOXC8	homeobox C8 [Source:HGNC Symbol;Acc:5129]	protein_coding	12	-0.664456	-0.0958748	2.81369	0.0934632	0.465466
ENSG00000006453	BAIAP2L1	BAI1-associated protein 2-like 1 [Source:HGNC Symbol;Acc:21649]	protein_coding	7	-0.54199	7.09362	2.25308	0.133349	0.578252
ENSG00000053371	AKR7A2	aldo-keto reductase family 7, member A2 (aflatoxin aldehyde reductase) [Source:HGNC Symbol;Acc:389]	protein_coding	1	-0.117898	5.34468	0.100417	0.75133	0.999948
ENSG00000113389	NPR3	natriuretic peptide receptor C/guanylate cyclase C (atrionatriuretic peptide receptor C) [Source:HGNC Symbol;Acc:7945]	protein_coding	5	-3.64014	2.63332	123.078	1.34073e-28	2.65017e-26
ENSG00000174886	NDUFA11	NADH dehydrogenase (ubiquinone) 1 alpha subcomplex, 11, 14.7kDa [Source:HGNC Symbol;Acc:20371]	protein_coding	19	0.125626	4.7654	0.109916	0.74024	0.999948
ENSG00000187650	VMAC	vimentin-type intermediate filament associated coiled-coil protein [Source:HGNC Symbol;Acc:33803]	protein_coding	19	-0.164197	1.82353	0.185939	0.666319	0.999948
ENSG00000269279	AL136376.1	Uncharacterized protein [Source:UniProtKB/TrEMBL;Acc:M0R1U3]	protein_coding	1	-0.414313	-0.309655	1.02399	0.311576	0.869529
ENSG00000105519	CAPS	calcyphosine [Source:HGNC Symbol;Acc:1487]	protein_coding	19	-0.734773	3.92602	4.19538	0.0405343	0.258858
ENSG00000183873	SCN5A	sodium channel, voltage-gated, type V, alpha subunit [Source:HGNC Symbol;Acc:10593]	protein_coding	3	-1.03193	0.225456	7.39723	0.00653244	0.0609324
ENSG00000132694	ARHGEF11	Rho guanine nucleotide exchange factor (GEF) 11 [Source:HGNC Symbol;Acc:14580]	protein_coding	1	0.26377	6.55597	0.477862	0.489392	0.985373
ENSG00000116815	CD58	CD58 molecule [Source:HGNC Symbol;Acc:1688]	protein_coding	1	0.338191	2.6748	0.752278	0.385756	0.935319
ENSG00000115947	ORC4	origin recognition complex, subunit 4 [Source:HGNC Symbol;Acc:8490]	protein_coding	2	0.486535	6.05963	1.5729	0.209786	0.733788
ENSG00000198208	RPS6KL1	ribosomal protein S6 kinase-like 1 [Source:HGNC Symbol;Acc:20222]	protein_coding	14	-0.421164	3.91828	1.32374	0.249923	0.800243
ENSG00000123415	SMUG1	single-strand-selective monofunctional uracil-DNA glycosylase 1 [Source:HGNC Symbol;Acc:17148]	protein_coding	12	0.14896	5.04712	0.154245	0.694511	0.999948
ENSG00000087053	MTMR2	myotubularin related protein 2 [Source:HGNC Symbol;Acc:7450]	protein_coding	11	0.21685	7.66076	0.325549	0.568292	0.999948
ENSG00000100605	ITPK1	inositol-tetrakisphosphate 1-kinase [Source:HGNC Symbol;Acc:6177]	protein_coding	14	-0.248712	7.46479	0.456678	0.499181	0.989435
ENSG00000067596	DHX8	DEAH (Asp-Glu-Ala-His) box polypeptide 8 [Source:HGNC Symbol;Acc:2749]	protein_coding	17	0.598765	6.38549	2.34522	0.125668	0.558524
ENSG00000198910	L1CAM	L1 cell adhesion molecule [Source:HGNC Symbol;Acc:6470]	protein_coding	X	-0.954372	8.41287	7.35414	0.00669085	0.0620295
ENSG00000172053	QARS	glutaminyl-tRNA synthetase [Source:HGNC Symbol;Acc:9751]	protein_coding	3	-0.625523	7.02835	3.03284	0.0815953	0.425371
ENSG00000169418	NPR1	natriuretic peptide receptor A/guanylate cyclase A (atrionatriuretic peptide receptor A) [Source:HGNC Symbol;Acc:7943]	protein_coding	1	-3.64852	4.04533	126.556	2.32346e-29	4.64803e-27
ENSG00000143061	IGSF3	immunoglobulin superfamily, member 3 [Source:HGNC Symbol;Acc:5950]	protein_coding	1	0.264812	4.48153	0.477961	0.489347	0.985373
ENSG00000181789	COPG1	coatomer protein complex, subunit gamma 1 [Source:HGNC Symbol;Acc:2236]	protein_coding	3	-0.178658	8.65126	0.233583	0.62888	0.999948
ENSG00000161956	SENP3	SUMO1/sentrin/SMT3 specific peptidase 3 [Source:HGNC Symbol;Acc:17862]	protein_coding	17	-0.159806	4.54049	0.184855	0.667234	0.999948
ENSG00000205707	LYRM5	LYR motif containing 5 [Source:HGNC Symbol;Acc:27052]	protein_coding	12	-0.237175	4.10753	0.410215	0.52186	0.995395
ENSG00000040487	PQLC2	PQ loop repeat containing 2 [Source:HGNC Symbol;Acc:26001]	protein_coding	1	0.318649	5.18758	0.68933	0.406392	0.945906
ENSG00000105778	AVL9	AVL9 homolog (S. cerevisiase) [Source:HGNC Symbol;Acc:28994]	protein_coding	7	0.166247	6.30292	0.192394	0.660931	0.999948
ENSG00000062038	CDH3	cadherin 3, type 1, P-cadherin (placental) [Source:HGNC Symbol;Acc:1762]	protein_coding	16	-3.65242	4.65779	127.445	1.48423e-29	3.00539e-27
ENSG00000031823	RANBP3	RAN binding protein 3 [Source:HGNC Symbol;Acc:9850]	protein_coding	19	-0.0663273	6.67501	0.0316553	0.858786	0.999948
ENSG00000170852	KBTBD2	kelch repeat and BTB (POZ) domain containing 2 [Source:HGNC Symbol;Acc:21751]	protein_coding	7	-0.218393	6.17562	0.350099	0.554057	0.999948
ENSG00000181523	SGSH	N-sulfoglucosamine sulfohydrolase [Source:HGNC Symbol;Acc:10818]	protein_coding	17	0.232994	6.28204	0.374315	0.540662	0.998416
ENSG00000134247	PTGFRN	prostaglandin F2 receptor inhibitor [Source:HGNC Symbol;Acc:9601]	protein_coding	1	-0.423967	5.82734	1.35498	0.244409	0.791838
ENSG00000094916	CBX5	chromobox homolog 5 [Source:HGNC Symbol;Acc:1555]	protein_coding	12	-0.510126	8.47452	1.98957	0.158386	0.632782
ENSG00000133703	KRAS	Kirsten rat sarcoma viral oncogene homolog [Source:HGNC Symbol;Acc:6407]	protein_coding	12	-0.124433	6.07412	0.112188	0.737667	0.999948
ENSG00000117036	ETV3	ets variant 3 [Source:HGNC Symbol;Acc:3492]	protein_coding	1	-0.160762	5.21443	0.18772	0.664821	0.999948
ENSG00000077549	CAPZB	capping protein (actin filament) muscle Z-line, beta [Source:HGNC Symbol;Acc:1491]	protein_coding	1	-0.303738	8.34406	0.686503	0.407357	0.945906
ENSG00000070367	EXOC5	exocyst complex component 5 [Source:HGNC Symbol;Acc:10696]	protein_coding	14	-0.145426	6.18977	0.153711	0.695014	0.999948
ENSG00000135250	SRPK2	SRSF protein kinase 2 [Source:HGNC Symbol;Acc:11306]	protein_coding	7	0.155742	7.11846	0.1693	0.680735	0.999948
ENSG00000122642	FKBP9	FK506 binding protein 9, 63 kDa [Source:HGNC Symbol;Acc:3725]	protein_coding	7	-0.139228	6.9325	0.14093	0.707358	0.999948
ENSG00000184384	MAML2	mastermind-like 2 (Drosophila) [Source:HGNC Symbol;Acc:16259]	protein_coding	11	-0.570755	5.67903	2.50169	0.113724	0.525508
ENSG00000176428	VPS37D	vacuolar protein sorting 37 homolog D (S. cerevisiae) [Source:HGNC Symbol;Acc:18287]	protein_coding	7	-0.53077	0.808394	1.93628	0.164073	0.643577
ENSG00000165943	MOAP1	modulator of apoptosis 1 [Source:HGNC Symbol;Acc:16658]	protein_coding	14	0.0026822	5.89583	5.11973e-05	0.994291	0.999948
ENSG00000113595	TRIM23	tripartite motif containing 23 [Source:HGNC Symbol;Acc:660]	protein_coding	5	0.157585	3.61448	0.170517	0.679653	0.999948
ENSG00000153485	TMEM251	transmembrane protein 251 [Source:HGNC Symbol;Acc:20218]	protein_coding	14	0.380088	3.9974	0.964461	0.326066	0.885797
ENSG00000149231	CCDC82	coiled-coil domain containing 82 [Source:HGNC Symbol;Acc:26282]	protein_coding	11	0.561135	5.90872	2.06878	0.150342	0.616364
ENSG00000119630	PGF	placental growth factor [Source:HGNC Symbol;Acc:8893]	protein_coding	14	-0.0442579	2.88625	0.0136899	0.906857	0.999948
ENSG00000053770	AP5M1	adaptor-related protein complex 5, mu 1 subunit [Source:HGNC Symbol;Acc:20192]	protein_coding	14	-0.246086	5.9452	0.44596	0.50426	0.991749
ENSG00000176410	DNAJC30	DnaJ (Hsp40) homolog, subfamily C, member 30 [Source:HGNC Symbol;Acc:16410]	protein_coding	7	-0.6772	3.22199	3.50849	0.0610552	0.352082
ENSG00000183340	JRKL	jerky homolog-like (mouse) [Source:HGNC Symbol;Acc:6200]	protein_coding	11	0.0586837	5.13228	0.024256	0.876235	0.999948
ENSG00000116830	TTF2	transcription termination factor, RNA polymerase II [Source:HGNC Symbol;Acc:12398]	protein_coding	1	-0.478099	5.86703	1.73541	0.187722	0.694301
ENSG00000122643	NT5C3A	5'-nucleotidase, cytosolic IIIA [Source:HGNC Symbol;Acc:17820]	protein_coding	7	-0.0328576	4.3791	0.00767012	0.930211	0.999948
ENSG00000090905	TNRC6A	trinucleotide repeat containing 6A [Source:HGNC Symbol;Acc:11969]	protein_coding	16	0.0143458	6.71246	0.00146448	0.969474	0.999948
ENSG00000130475	FCHO1	FCH domain only 1 [Source:HGNC Symbol;Acc:29002]	protein_coding	19	-0.152166	4.81122	0.167681	0.682181	0.999948
ENSG00000138785	INTS12	integrator complex subunit 12 [Source:HGNC Symbol;Acc:25067]	protein_coding	4	0.139413	4.41283	0.134809	0.713497	0.999948
ENSG00000107566	ERLIN1	ER lipid raft associated 1 [Source:HGNC Symbol;Acc:16947]	protein_coding	10	-0.0247993	5.8747	0.00439321	0.947154	0.999948
ENSG00000145014	TMEM44	transmembrane protein 44 [Source:HGNC Symbol;Acc:25120]	protein_coding	3	0.820609	4.74321	4.23682	0.0395561	0.254471
ENSG00000071462	WBSCR22	Williams Beuren syndrome chromosome region 22 [Source:HGNC Symbol;Acc:16405]	protein_coding	7	-0.625341	6.0559	3.02663	0.0819079	0.425932
ENSG00000204498	NFKBIL1	nuclear factor of kappa light polypeptide gene enhancer in B-cells inhibitor-like 1 [Source:HGNC Symbol;Acc:7800]	protein_coding	6	-0.076022	4.71078	0.0413948	0.838778	0.999948
ENSG00000134253	TRIM45	tripartite motif containing 45 [Source:HGNC Symbol;Acc:19018]	protein_coding	1	-0.58551	2.70233	2.57	0.108908	0.512892
ENSG00000138780	GSTCD	glutathione S-transferase, C-terminal domain containing [Source:HGNC Symbol;Acc:25806]	protein_coding	4	0.00919139	4.25823	0.000596201	0.98052	0.999948
ENSG00000173436	MINOS1	mitochondrial inner membrane organizing system 1 [Source:HGNC Symbol;Acc:32068]	protein_coding	1	-0.0641874	2.47554	0.0286043	0.865696	0.999948
ENSG00000213341	CHUK	conserved helix-loop-helix ubiquitous kinase [Source:HGNC Symbol;Acc:1974]	protein_coding	10	0.0385982	5.54412	0.010539	0.918233	0.999948
ENSG00000139977	NAA30	N(alpha)-acetyltransferase 30, NatC catalytic subunit [Source:HGNC Symbol;Acc:19844]	protein_coding	14	-0.255557	5.36691	0.480777	0.488071	0.985373
ENSG00000125122	LRRC29	leucine rich repeat containing 29 [Source:HGNC Symbol;Acc:13605]	protein_coding	16	0.539496	0.210984	1.58804	0.207606	0.729963
ENSG00000144712	CAND2	cullin-associated and neddylation-dissociated 2 (putative) [Source:HGNC Symbol;Acc:30689]	protein_coding	3	-3.65307	0.908158	114.265	1.13984e-26	1.89259e-24
ENSG00000196367	TRRAP	transformation/transcription domain-associated protein [Source:HGNC Symbol;Acc:12347]	protein_coding	7	-0.412648	8.04716	1.28525	0.256925	0.809485
ENSG00000161960	EIF4A1	eukaryotic translation initiation factor 4A1 [Source:HGNC Symbol;Acc:3282]	protein_coding	17	-0.152982	2.96147	0.166263	0.683455	0.999948
ENSG00000168701	TMEM208	transmembrane protein 208 [Source:HGNC Symbol;Acc:25015]	protein_coding	16	0.00812923	4.76403	0.000467933	0.982742	0.999948
ENSG00000165895	ARHGAP42	Rho GTPase activating protein 42 [Source:HGNC Symbol;Acc:26545]	protein_coding	11	-0.401262	3.74621	1.19622	0.274079	0.830086
ENSG00000001626	CFTR	cystic fibrosis transmembrane conductance regulator (ATP-binding cassette sub-family C, member 7) [Source:HGNC Symbol;Acc:1884]	protein_coding	7	-3.65545	-0.642662	92.5976	6.40859e-22	7.94091e-20
ENSG00000198162	MAN1A2	mannosidase, alpha, class 1A, member 2 [Source:HGNC Symbol;Acc:6822]	protein_coding	1	-0.0912936	5.70608	0.0600598	0.806401	0.999948
ENSG00000167632	TRAPPC9	trafficking protein particle complex 9 [Source:HGNC Symbol;Acc:30832]	protein_coding	8	-0.591994	5.58558	2.698	0.100474	0.487942
ENSG00000135723	FHOD1	formin homology 2 domain containing 1 [Source:HGNC Symbol;Acc:17905]	protein_coding	16	-0.281139	5.29639	0.5837	0.444866	0.967459
ENSG00000235162	C12orf75	chromosome 12 open reading frame 75 [Source:HGNC Symbol;Acc:35164]	protein_coding	12	0.191513	8.15293	0.254913	0.613637	0.999948
ENSG00000158747	NBL1	neuroblastoma 1, DAN family BMP antagonist [Source:HGNC Symbol;Acc:7650]	protein_coding	1	-0.49606	3.35092	1.84269	0.174636	0.667354
ENSG00000113597	TRAPPC13	trafficking protein particle complex 13 [Source:HGNC Symbol;Acc:25828]	protein_coding	5	0.212862	4.3362	0.310825	0.577174	0.999948
ENSG00000164610	RP9	retinitis pigmentosa 9 (autosomal dominant) [Source:HGNC Symbol;Acc:10288]	protein_coding	7	0.0301476	4.39834	0.0064013	0.936231	0.999948
ENSG00000143552	NUP210L	nucleoporin 210kDa-like [Source:HGNC Symbol;Acc:29915]	protein_coding	1	-3.66304	-0.932084	87.2844	9.39873e-21	1.10678e-18
ENSG00000170647	TMEM133	transmembrane protein 133 [Source:HGNC Symbol;Acc:24033]	protein_coding	11	-0.258995	2.52276	0.479119	0.488822	0.985373
ENSG00000273328	RP11-141M3.5		processed_transcript	3	-3.76102	1.06423	122.04	2.26212e-28	4.41885e-26
ENSG00000196505	GDAP2	ganglioside induced differentiation associated protein 2 [Source:HGNC Symbol;Acc:18010]	protein_coding	1	-0.186105	4.26529	0.251144	0.61627	0.999948
ENSG00000135740	SLC9A5	solute carrier family 9, subfamily A (NHE5, cation proton antiporter 5), member 5 [Source:HGNC Symbol;Acc:11078]	protein_coding	16	0.328095	1.40085	0.676209	0.410895	0.948888
ENSG00000162542	TMCO4	transmembrane and coiled-coil domains 4 [Source:HGNC Symbol;Acc:27393]	protein_coding	1	-0.750753	4.66662	4.40999	0.0357291	0.237437
ENSG00000132359	RAP1GAP2	RAP1 GTPase activating protein 2 [Source:HGNC Symbol;Acc:29176]	protein_coding	17	-0.694445	4.71786	3.74822	0.0528637	0.317335
ENSG00000087903	RFX2	regulatory factor X, 2 (influences HLA class II expression) [Source:HGNC Symbol;Acc:9983]	protein_coding	19	-0.186521	3.5852	0.25068	0.616596	0.999948
ENSG00000074590	NUAK1	NUAK family, SNF1-like kinase, 1 [Source:HGNC Symbol;Acc:14311]	protein_coding	12	-0.366843	5.91548	1.00702	0.315617	0.875021
ENSG00000174243	DDX23	DEAD (Asp-Glu-Ala-Asp) box polypeptide 23 [Source:HGNC Symbol;Acc:17347]	protein_coding	12	0.0636662	7.35531	0.028667	0.86555	0.999948
ENSG00000143942	CHAC2	ChaC, cation transport regulator homolog 2 (E. coli) [Source:HGNC Symbol;Acc:32363]	protein_coding	2	0.268835	3.51414	0.487616	0.484993	0.985373
ENSG00000137747	TMPRSS13	transmembrane protease, serine 13 [Source:HGNC Symbol;Acc:29808]	protein_coding	11	-3.76396	-0.35008	103.232	2.98135e-24	4.45967e-22
ENSG00000065183	WDR3	WD repeat domain 3 [Source:HGNC Symbol;Acc:12755]	protein_coding	1	-0.0382744	6.12389	0.01049	0.918423	0.999948
ENSG00000170270	C14orf142	chromosome 14 open reading frame 142 [Source:HGNC Symbol;Acc:20356]	protein_coding	14	-0.071265	4.39305	0.0362796	0.848939	0.999948
ENSG00000111653	ING4	inhibitor of growth family, member 4 [Source:HGNC Symbol;Acc:19423]	protein_coding	12	-0.0155317	4.43719	0.00171049	0.96701	0.999948
ENSG00000169914	OTUD3	OTU domain containing 3 [Source:HGNC Symbol;Acc:29038]	protein_coding	1	-0.581199	5.15024	2.59323	0.107321	0.507897
ENSG00000012963	UBR7	ubiquitin protein ligase E3 component n-recognin 7 (putative) [Source:HGNC Symbol;Acc:20344]	protein_coding	14	0.267275	5.92267	0.489762	0.484033	0.985373
ENSG00000163686	ABHD6	abhydrolase domain containing 6 [Source:HGNC Symbol;Acc:21398]	protein_coding	3	0.573894	3.14203	2.11206	0.146143	0.607245
ENSG00000196155	PLEKHG4	pleckstrin homology domain containing, family G (with RhoGef domain) member 4 [Source:HGNC Symbol;Acc:24501]	protein_coding	16	0.762447	5.90306	3.70804	0.0541508	0.32296
ENSG00000126895	AVPR2	arginine vasopressin receptor 2 [Source:HGNC Symbol;Acc:897]	protein_coding	X	-0.306364	-0.867305	0.4935	0.48237	0.985373
ENSG00000131746	TNS4	tensin 4 [Source:HGNC Symbol;Acc:24352]	protein_coding	17	-3.76455	3.69177	134.183	4.98143e-31	1.08831e-28
ENSG00000122507	BBS9	Bardet-Biedl syndrome 9 [Source:HGNC Symbol;Acc:30000]	protein_coding	7	0.266552	3.36566	0.478635	0.489041	0.985373
ENSG00000140750	ARHGAP17	Rho GTPase activating protein 17 [Source:HGNC Symbol;Acc:18239]	protein_coding	16	-0.172725	5.6058	0.217335	0.641078	0.999948
ENSG00000181045	SLC26A11	solute carrier family 26 (anion exchanger), member 11 [Source:HGNC Symbol;Acc:14471]	protein_coding	17	0.601807	6.23899	2.36736	0.123896	0.553449
ENSG00000104472	CHRAC1	chromatin accessibility complex 1 [Source:HGNC Symbol;Acc:13544]	protein_coding	8	-0.101859	6.83364	0.0750365	0.78414	0.999948
ENSG00000177707	PVRL3	poliovirus receptor-related 3 [Source:HGNC Symbol;Acc:17664]	protein_coding	3	0.365359	5.19371	0.900147	0.342742	0.904609
ENSG00000123094	RASSF8	Ras association (RalGDS/AF-6) domain family (N-terminal) member 8 [Source:HGNC Symbol;Acc:13232]	protein_coding	12	0.632731	4.92952	2.59287	0.107346	0.507897
ENSG00000071909	MYO3B	myosin IIIB [Source:HGNC Symbol;Acc:15576]	protein_coding	2	-3.77961	1.77051	128.65	8.09121e-30	1.6586e-27
ENSG00000068912	ERLEC1	endoplasmic reticulum lectin 1 [Source:HGNC Symbol;Acc:25222]	protein_coding	2	0.0219587	4.74913	0.0034075	0.953451	0.999948
ENSG00000119718	EIF2B2	eukaryotic translation initiation factor 2B, subunit 2 beta, 39kDa [Source:HGNC Symbol;Acc:3258]	protein_coding	14	-0.118721	6.05234	0.102039	0.749396	0.999948
ENSG00000137648	TMPRSS4	transmembrane protease, serine 4 [Source:HGNC Symbol;Acc:11878]	protein_coding	11	-3.79513	3.65598	136.359	1.66513e-31	3.83997e-29
ENSG00000091127	PUS7	pseudouridylate synthase 7 homolog (S. cerevisiae) [Source:HGNC Symbol;Acc:26033]	protein_coding	7	-0.401297	6.42556	1.21178	0.270979	0.82585
ENSG00000248099	INSL3	insulin-like 3 (Leydig cell) [Source:HGNC Symbol;Acc:6086]	protein_coding	19	-0.171917	1.70694	0.203205	0.652146	0.999948
ENSG00000246082	NUDT16P1	nudix (nucleoside diphosphate linked moiety X)-type motif 16 pseudogene 1 [Source:HGNC Symbol;Acc:27189]	pseudogene	3	-3.79938	-0.578487	101.254	8.09183e-24	1.16832e-21
ENSG00000163684	RPP14	ribonuclease P/MRP 14kDa subunit [Source:HGNC Symbol;Acc:30327]	protein_coding	3	-0.345613	4.88386	0.888243	0.345954	0.908321
ENSG00000100441	KHNYN	KH and NYN domain containing [Source:HGNC Symbol;Acc:20166]	protein_coding	14	-0.194498	4.2185	0.274532	0.600308	0.999948
ENSG00000105639	JAK3	Janus kinase 3 [Source:HGNC Symbol;Acc:6193]	protein_coding	19	-0.479474	2.47903	1.6913	0.193429	0.704928
ENSG00000204406	MBD5	methyl-CpG binding domain protein 5 [Source:HGNC Symbol;Acc:20444]	protein_coding	2	0.337852	4.45679	0.769656	0.380323	0.929985
ENSG00000089820	ARHGAP4	Rho GTPase activating protein 4 [Source:HGNC Symbol;Acc:674]	protein_coding	X	-0.504968	3.15177	1.90664	0.167337	0.649628
ENSG00000183770	FOXL2	forkhead box L2 [Source:HGNC Symbol;Acc:1092]	protein_coding	3	-3.80226	0.180456	114.275	1.13453e-26	1.89259e-24
ENSG00000116874	WARS2	tryptophanyl tRNA synthetase 2, mitochondrial [Source:HGNC Symbol;Acc:12730]	protein_coding	1	-0.230314	4.16311	0.386646	0.534067	0.9971
ENSG00000162543	UBXN10	UBX domain protein 10 [Source:HGNC Symbol;Acc:26354]	protein_coding	1	0.2662	2.17669	0.465026	0.495285	0.988412
ENSG00000114742	WDR48	WD repeat domain 48 [Source:HGNC Symbol;Acc:30914]	protein_coding	3	-0.11319	5.54621	0.0925584	0.760949	0.999948
ENSG00000105640	RPL18A	ribosomal protein L18a [Source:HGNC Symbol;Acc:10311]	protein_coding	19	-0.723968	4.82029	4.09015	0.0431339	0.272317
ENSG00000095485	CWF19L1	CWF19-like 1, cell cycle control (S. pombe) [Source:HGNC Symbol;Acc:25613]	protein_coding	10	-0.212064	5.81226	0.329551	0.565923	0.999948
ENSG00000011114	BTBD7	BTB (POZ) domain containing 7 [Source:HGNC Symbol;Acc:18269]	protein_coding	14	-0.260064	5.70799	0.498698	0.480073	0.984455
ENSG00000070729	CNGB1	cyclic nucleotide gated channel beta 1 [Source:HGNC Symbol;Acc:2151]	protein_coding	16	-3.85375	2.81806	138.362	6.07174e-32	1.47381e-29
ENSG00000172046	USP19	ubiquitin specific peptidase 19 [Source:HGNC Symbol;Acc:12617]	protein_coding	3	-0.186852	6.08323	0.255134	0.613483	0.999948
ENSG00000135249	RINT1	RAD50 interactor 1 [Source:HGNC Symbol;Acc:21876]	protein_coding	7	-0.229413	6.36127	0.387031	0.533864	0.997056
ENSG00000175832	ETV4	ets variant 4 [Source:HGNC Symbol;Acc:3493]	protein_coding	17	-0.371601	2.80206	1.0079	0.315406	0.87502
ENSG00000119684	MLH3	mutL homolog 3 [Source:HGNC Symbol;Acc:7128]	protein_coding	14	0.105673	4.95073	0.0780716	0.779928	0.999948
ENSG00000100445	SDR39U1	short chain dehydrogenase/reductase family 39U, member 1 [Source:HGNC Symbol;Acc:20275]	protein_coding	14	-0.154337	4.06734	0.171696	0.678609	0.999948
ENSG00000007080	CCDC124	coiled-coil domain containing 124 [Source:HGNC Symbol;Acc:25171]	protein_coding	19	-0.477707	6.83347	1.73537	0.187727	0.694301
ENSG00000137691	C11orf70	chromosome 11 open reading frame 70 [Source:HGNC Symbol;Acc:28188]	protein_coding	11	0.526573	1.7082	1.71377	0.190497	0.699782
ENSG00000115339	GALNT3	UDP-N-acetyl-alpha-D-galactosamine:polypeptide N-acetylgalactosaminyltransferase 3 (GalNAc-T3) [Source:HGNC Symbol;Acc:4125]	protein_coding	2	-3.8943	3.56916	143.521	4.5219e-33	1.17315e-30
ENSG00000162545	CAMK2N1	calcium/calmodulin-dependent protein kinase II inhibitor 1 [Source:HGNC Symbol;Acc:24190]	protein_coding	1	0.0217209	5.69536	0.00334697	0.953866	0.999948
ENSG00000090432	MUL1	mitochondrial E3 ubiquitin protein ligase 1 [Source:HGNC Symbol;Acc:25762]	protein_coding	1	0.0750695	5.79649	0.0396901	0.842088	0.999948
ENSG00000143067	ZNF697	zinc finger protein 697 [Source:HGNC Symbol;Acc:32034]	protein_coding	1	0.665762	3.66763	2.82586	0.0927572	0.463758
ENSG00000158825	CDA	cytidine deaminase [Source:HGNC Symbol;Acc:1712]	protein_coding	1	-0.124657	3.71092	0.111179	0.738806	0.999948
ENSG00000134285	FKBP11	FK506 binding protein 11, 19 kDa [Source:HGNC Symbol;Acc:18624]	protein_coding	12	0.560119	5.05254	2.05514	0.151693	0.619451
ENSG00000108684	ASIC2	acid-sensing (proton-gated) ion channel 2 [Source:HGNC Symbol;Acc:99]	protein_coding	17	-3.89616	0.0151974	116.497	3.69872e-27	6.53335e-25
ENSG00000123096	SSPN	sarcospan [Source:HGNC Symbol;Acc:11322]	protein_coding	12	-0.81254	2.58897	5.07794	0.0242322	0.177247
ENSG00000130382	MLLT1	myeloid/lymphoid or mixed-lineage leukemia (trithorax homolog, Drosophila); translocated to, 1 [Source:HGNC Symbol;Acc:7134]	protein_coding	19	-0.111247	7.64807	0.0896919	0.764569	0.999948
ENSG00000092621	PHGDH	phosphoglycerate dehydrogenase [Source:HGNC Symbol;Acc:8923]	protein_coding	1	-0.316629	9.02609	0.747469	0.387279	0.935319
ENSG00000106089	STX1A	syntaxin 1A (brain) [Source:HGNC Symbol;Acc:11433]	protein_coding	7	-0.890281	2.15591	6.08818	0.0136089	0.110954
ENSG00000137693	YAP1	Yes-associated protein 1 [Source:HGNC Symbol;Acc:16262]	protein_coding	11	-0.225186	8.29633	0.373375	0.54117	0.99851
ENSG00000152455	SUV39H2	suppressor of variegation 3-9 homolog 2 (Drosophila) [Source:HGNC Symbol;Acc:17287]	protein_coding	10	-0.0245083	4.65338	0.00426996	0.947899	0.999948
ENSG00000125656	CLPP	caseinolytic mitochondrial matrix peptidase proteolytic subunit [Source:HGNC Symbol;Acc:2084]	protein_coding	19	-0.205419	6.53993	0.309393	0.578053	0.999948
ENSG00000135999	EPC2	enhancer of polycomb homolog 2 (Drosophila) [Source:HGNC Symbol;Acc:24543]	protein_coding	2	-0.137727	4.78157	0.137071	0.711211	0.999948
ENSG00000125652	ALKBH7	alkB, alkylation repair homolog 7 (E. coli) [Source:HGNC Symbol;Acc:21306]	protein_coding	19	-0.452904	5.95849	1.55257	0.212757	0.738778
ENSG00000125650	PSPN	persephin [Source:HGNC Symbol;Acc:9579]	protein_coding	19	0.322832	2.76138	0.688543	0.406661	0.945906
ENSG00000105643	ARRDC2	arrestin domain containing 2 [Source:HGNC Symbol;Acc:25225]	protein_coding	19	-0.115002	4.09787	0.0948373	0.758115	0.999948
ENSG00000158828	PINK1	PTEN induced putative kinase 1 [Source:HGNC Symbol;Acc:14581]	protein_coding	1	-0.0968997	6.2159	0.067796	0.794573	0.999948
ENSG00000196072	BLOC1S2	biogenesis of lysosomal organelles complex-1, subunit 2 [Source:HGNC Symbol;Acc:20984]	protein_coding	10	0.335183	4.71335	0.759048	0.383627	0.933979
ENSG00000125651	GTF2F1	general transcription factor IIF, polypeptide 1, 74kDa [Source:HGNC Symbol;Acc:4652]	protein_coding	19	-0.0123616	7.41568	0.00109227	0.973635	0.999948
ENSG00000136026	CKAP4	cytoskeleton-associated protein 4 [Source:HGNC Symbol;Acc:16991]	protein_coding	12	0.0619514	7.29532	0.0271484	0.869127	0.999948
ENSG00000244038	DDOST	dolichyl-diphosphooligosaccharide--protein glycosyltransferase subunit (non-catalytic) [Source:HGNC Symbol;Acc:2728]	protein_coding	1	-0.127997	8.35571	0.119056	0.730061	0.999948
ENSG00000253251	CTC-534A2.2	CDNA FLJ26957 fis, clone SLV00486; Uncharacterized protein [Source:UniProtKB/TrEMBL;Acc:Q6ZNX1]	protein_coding	5	0.491476	1.51904	1.487	0.222682	0.756117
ENSG00000114745	GORASP1	golgi reassembly stacking protein 1, 65kDa [Source:HGNC Symbol;Acc:16769]	protein_coding	3	-0.232698	5.92395	0.398014	0.528116	0.99602
ENSG00000131966	ACTR10	actin-related protein 10 homolog (S. cerevisiae) [Source:HGNC Symbol;Acc:17372]	protein_coding	14	0.00675739	5.73895	0.000324643	0.985625	0.999948
ENSG00000197860	SGTB	small glutamine-rich tetratricopeptide repeat (TPR)-containing, beta [Source:HGNC Symbol;Acc:23567]	protein_coding	5	0.687639	4.4351	3.0281	0.0818338	0.425813
ENSG00000133958	UNC79	unc-79 homolog (C. elegans) [Source:HGNC Symbol;Acc:19966]	protein_coding	14	0.0216094	0.319654	0.00281967	0.957652	0.999948
ENSG00000023445	BIRC3	baculoviral IAP repeat containing 3 [Source:HGNC Symbol;Acc:591]	protein_coding	11	0.744806	4.03551	3.50815	0.0610675	0.352082
ENSG00000205629	LCMT1	leucine carboxyl methyltransferase 1 [Source:HGNC Symbol;Acc:17557]	protein_coding	16	-0.277012	5.49622	0.566759	0.45155	0.970851
ENSG00000100302	RASD2	RASD family, member 2 [Source:HGNC Symbol;Acc:18229]	protein_coding	22	-3.90648	-0.884276	100.021	1.5081e-23	2.06946e-21
ENSG00000117245	KIF17	kinesin family member 17 [Source:HGNC Symbol;Acc:19167]	protein_coding	1	-0.0907497	1.88196	0.0563788	0.812314	0.999948
ENSG00000099308	MAST3	microtubule associated serine/threonine kinase 3 [Source:HGNC Symbol;Acc:19036]	protein_coding	19	-0.141763	4.73204	0.145271	0.703096	0.999948
ENSG00000240891	PLCXD2	phosphatidylinositol-specific phospholipase C, X domain containing 2 [Source:HGNC Symbol;Acc:26462]	protein_coding	3	0.822522	0.930875	3.78833	0.0516112	0.312153
ENSG00000166046	TCP11L2	t-complex 11, testis-specific-like 2 [Source:HGNC Symbol;Acc:28627]	protein_coding	12	-0.16116	0.69898	0.167724	0.682142	0.999948
ENSG00000137699	TRIM29	tripartite motif containing 29 [Source:HGNC Symbol;Acc:17274]	protein_coding	11	-3.92087	2.26014	140.735	1.83892e-32	4.58044e-30
ENSG00000079257	LXN	latexin [Source:HGNC Symbol;Acc:13347]	protein_coding	3	-3.93114	-0.0044588	117.885	1.83699e-27	3.35179e-25
ENSG00000159714	ZDHHC1	zinc finger, DHHC-type containing 1 [Source:HGNC Symbol;Acc:17916]	protein_coding	16	0.32939	1.25375	0.675648	0.411089	0.949205
ENSG00000134250	NOTCH2	notch 2 [Source:HGNC Symbol;Acc:7882]	protein_coding	1	-0.0132649	8.1715	0.00125853	0.9717	0.999948
ENSG00000088247	KHSRP	KH-type splicing regulatory protein [Source:HGNC Symbol;Acc:6316]	protein_coding	19	-0.115462	9.34251	0.0967427	0.755774	0.999948
ENSG00000110330	BIRC2	baculoviral IAP repeat containing 2 [Source:HGNC Symbol;Acc:590]	protein_coding	11	0.208243	7.11045	0.300436	0.583609	0.999948
ENSG00000168297	PXK	PX domain containing serine/threonine kinase [Source:HGNC Symbol;Acc:23326]	protein_coding	3	-0.427336	5.75389	1.37697	0.240618	0.785225
ENSG00000146776	ATXN7L1	ataxin 7-like 1 [Source:HGNC Symbol;Acc:22210]	protein_coding	7	0.133748	3.40471	0.122916	0.725893	0.999948
ENSG00000176387	HSD11B2	hydroxysteroid (11-beta) dehydrogenase 2 [Source:HGNC Symbol;Acc:5209]	protein_coding	16	-0.547711	1.44782	2.14697	0.142852	0.601093
ENSG00000189410	SH2D5	SH2 domain containing 5 [Source:HGNC Symbol;Acc:28819]	protein_coding	1	0.23028	4.60123	0.363509	0.546564	0.999129
ENSG00000188610	FAM72B	family with sequence similarity 72, member B [Source:HGNC Symbol;Acc:24805]	protein_coding	1	-0.041788	3.21943	0.0122697	0.9118	0.999948
ENSG00000041802	LSG1	large 60S subunit nuclear export GTPase 1 [Source:HGNC Symbol;Acc:25652]	protein_coding	3	0.252629	6.35975	0.438893	0.507657	0.991934
ENSG00000155592	ZKSCAN2	zinc finger with KRAB and SCAN domains 2 [Source:HGNC Symbol;Acc:25677]	protein_coding	16	0.031587	3.77907	0.00698809	0.933379	0.999948
ENSG00000152558	TMEM123	transmembrane protein 123 [Source:HGNC Symbol;Acc:30138]	protein_coding	11	-0.142075	9.40704	0.147015	0.701404	0.999948
ENSG00000181240	SLC25A41	solute carrier family 25, member 41 [Source:HGNC Symbol;Acc:28533]	protein_coding	19	0.683222	0.637361	2.60798	0.106327	0.505245
ENSG00000137673	MMP7	matrix metallopeptidase 7 (matrilysin, uterine) [Source:HGNC Symbol;Acc:7174]	protein_coding	11	-0.0963319	7.77307	0.0671231	0.795573	0.999948
ENSG00000159720	ATP6V0D1	ATPase, H+ transporting, lysosomal 38kDa, V0 subunit d1 [Source:HGNC Symbol;Acc:13724]	protein_coding	16	-0.0680459	6.56036	0.0333192	0.855162	0.999948
ENSG00000126746	ZNF384	zinc finger protein 384 [Source:HGNC Symbol;Acc:11955]	protein_coding	12	0.0733693	5.97308	0.0379389	0.845566	0.999948
ENSG00000112782	CLIC5	chloride intracellular channel 5 [Source:HGNC Symbol;Acc:13517]	protein_coding	6	-3.94246	1.15093	134.436	4.38656e-31	9.71126e-29
ENSG00000215784	FAM72D	family with sequence similarity 72, member D [Source:HGNC Symbol;Acc:33593]	protein_coding	1	0.09659	1.65665	0.0615113	0.804123	0.999948
ENSG00000123104	ITPR2	inositol 1,4,5-trisphosphate receptor, type 2 [Source:HGNC Symbol;Acc:6181]	protein_coding	12	-0.16869	3.90998	0.205218	0.650541	0.999948
ENSG00000173821	RNF213	ring finger protein 213 [Source:HGNC Symbol;Acc:14539]	protein_coding	17	0.28272	8.13345	0.548372	0.458984	0.974174
ENSG00000130176	CNN1	calponin 1, basic, smooth muscle [Source:HGNC Symbol;Acc:2155]	protein_coding	19	-3.95111	1.92334	141.356	1.34509e-32	3.43599e-30
ENSG00000261150	EPPK1	epiplakin 1 [Source:HGNC Symbol;Acc:15577]	protein_coding	HG104_HG975_PATCH	-4.01663	5.52752	155.025	1.38285e-35	4.10016e-33
ENSG00000125648	SLC25A23	solute carrier family 25 (mitochondrial carrier; phosphate carrier), member 23 [Source:HGNC Symbol;Acc:19375]	protein_coding	19	-0.741077	7.23891	4.31937	0.0376809	0.246223
ENSG00000127483	HP1BP3	heterochromatin protein 1, binding protein 3 [Source:HGNC Symbol;Acc:24973]	protein_coding	1	0.0117368	8.42303	0.000981988	0.975001	0.999948
ENSG00000254858	MPV17L2	MPV17 mitochondrial membrane protein-like 2 [Source:HGNC Symbol;Acc:28177]	protein_coding	19	-0.585055	5.41565	2.63138	0.104771	0.500582
ENSG00000105649	RAB3A	RAB3A, member RAS oncogene family [Source:HGNC Symbol;Acc:9777]	protein_coding	19	-0.0686607	3.19105	0.0332363	0.855341	0.999948
ENSG00000198742	SMURF1	SMAD specific E3 ubiquitin protein ligase 1 [Source:HGNC Symbol;Acc:16807]	protein_coding	7	-0.326316	6.59122	0.793566	0.373024	0.927667
ENSG00000100567	PSMA3	proteasome (prosome, macropain) subunit, alpha type, 3 [Source:HGNC Symbol;Acc:9532]	protein_coding	14	-0.155102	7.3353	0.17535	0.6754	0.999948
ENSG00000155666	KDM8	lysine (K)-specific demethylase 8 [Source:HGNC Symbol;Acc:25840]	protein_coding	16	0.0659405	2.10404	0.0292964	0.864096	0.999948
ENSG00000119640	ACYP1	acylphosphatase 1, erythrocyte (common) type [Source:HGNC Symbol;Acc:179]	protein_coding	14	-0.156239	3.73786	0.175449	0.675314	0.999948
ENSG00000163220	S100A9	S100 calcium binding protein A9 [Source:HGNC Symbol;Acc:10499]	protein_coding	1	-4.03892	0.927483	138.345	6.1246e-32	1.47381e-29
ENSG00000169189	NSMCE1	non-SMC element 1 homolog (S. cerevisiae) [Source:HGNC Symbol;Acc:29897]	protein_coding	16	0.00285034	5.53138	5.77573e-05	0.993936	0.999948
ENSG00000119703	ZC2HC1C	zinc finger, C2HC-type containing 1C [Source:HGNC Symbol;Acc:20354]	protein_coding	14	-0.115259	1.45496	0.0894167	0.76492	0.999948
ENSG00000172037	LAMB2	laminin, beta 2 (laminin S) [Source:HGNC Symbol;Acc:6487]	protein_coding	3	-0.654294	7.13057	3.3306	0.0680021	0.37826
ENSG00000162949	CAPN13	calpain 13 [Source:HGNC Symbol;Acc:16663]	protein_coding	2	-4.05701	2.78705	152.99	3.84976e-35	1.08341e-32
ENSG00000134287	ARF3	ADP-ribosylation factor 3 [Source:HGNC Symbol;Acc:654]	protein_coding	12	-0.284155	7.68103	0.599047	0.438942	0.964347
ENSG00000168026	TTC21A	tetratricopeptide repeat domain 21A [Source:HGNC Symbol;Acc:30761]	protein_coding	3	0.177574	1.9992	0.208196	0.648185	0.999948
ENSG00000165171	WBSCR27	Williams Beuren syndrome chromosome region 27 [Source:HGNC Symbol;Acc:19068]	protein_coding	7	0.106629	-0.0515091	0.0647828	0.79909	0.999948
ENSG00000231360	AL592284.1	Protein LOC642441 [Source:UniProtKB/TrEMBL;Acc:F5H305]	protein_coding	1	-0.160779	0.251531	0.15941	0.6897	0.999948
ENSG00000141527	CARD14	caspase recruitment domain family, member 14 [Source:HGNC Symbol;Acc:16446]	protein_coding	17	-4.08593	0.452992	134.6	4.03859e-31	9.06172e-29
ENSG00000039523	FAM65A	family with sequence similarity 65, member A [Source:HGNC Symbol;Acc:25836]	protein_coding	16	-0.16563	6.48169	0.200041	0.654688	0.999948
ENSG00000013503	POLR3B	polymerase (RNA) III (DNA directed) polypeptide B [Source:HGNC Symbol;Acc:30348]	protein_coding	12	-0.379171	4.70191	1.07285	0.300303	0.859843
ENSG00000205744	DENND1C	DENN/MADD domain containing 1C [Source:HGNC Symbol;Acc:26225]	protein_coding	19	-0.252674	2.68341	0.457556	0.498769	0.989435
ENSG00000123213	NLN	neurolysin (metallopeptidase M3 family) [Source:HGNC Symbol;Acc:16058]	protein_coding	5	0.208693	5.85438	0.301049	0.583225	0.999948
ENSG00000183853	KIRREL	kin of IRRE like (Drosophila) [Source:HGNC Symbol;Acc:15734]	protein_coding	1	-0.0647635	8.52004	0.0302186	0.861995	0.999948
ENSG00000173852	DPY19L1	dpy-19-like 1 (C. elegans) [Source:HGNC Symbol;Acc:22205]	protein_coding	7	0.340985	5.52582	0.78784	0.374754	0.928102
ENSG00000128536	CDHR3	cadherin-related family member 3 [Source:HGNC Symbol;Acc:26308]	protein_coding	7	-0.0376488	1.03976	0.00920192	0.923579	0.999948
ENSG00000158473	CD1D	CD1d molecule [Source:HGNC Symbol;Acc:1637]	protein_coding	1	-0.85405	-0.437939	4.54167	0.0330793	0.226093
ENSG00000164532	TBX20	T-box 20 [Source:HGNC Symbol;Acc:11598]	protein_coding	7	-0.150922	0.399138	0.142589	0.70572	0.999948
ENSG00000168614	NBPF9	neuroblastoma breakpoint family, member 9 [Source:HGNC Symbol;Acc:31991]	protein_coding	1	0.107947	3.96089	0.0808796	0.776109	0.999948
ENSG00000181418	DDN	dendrin [Source:HGNC Symbol;Acc:24458]	protein_coding	12	-0.199426	1.79622	0.275418	0.59972	0.999948
ENSG00000168280	KIF5C	kinesin family member 5C [Source:HGNC Symbol;Acc:6325]	protein_coding	2	1.11254	-0.548579	5.29393	0.0213999	0.160272
ENSG00000075151	EIF4G3	eukaryotic translation initiation factor 4 gamma, 3 [Source:HGNC Symbol;Acc:3298]	protein_coding	1	-0.057315	7.13454	0.0236214	0.877852	0.999948
ENSG00000122557	HERPUD2	HERPUD family member 2 [Source:HGNC Symbol;Acc:21915]	protein_coding	7	-0.544986	5.18532	2.26983	0.131915	0.574266
ENSG00000144827	ABHD10	abhydrolase domain containing 10 [Source:HGNC Symbol;Acc:25656]	protein_coding	3	0.247843	5.8642	0.422248	0.515817	0.992661
ENSG00000077238	IL4R	interleukin 4 receptor [Source:HGNC Symbol;Acc:6015]	protein_coding	16	-0.36368	4.99337	0.986391	0.320626	0.879166
ENSG00000241685	ARPC1A	actin related protein 2/3 complex, subunit 1A, 41kDa [Source:HGNC Symbol;Acc:703]	protein_coding	7	-0.245712	7.63873	0.445606	0.504429	0.991749
ENSG00000157992	KRTCAP3	keratinocyte associated protein 3 [Source:HGNC Symbol;Acc:28943]	protein_coding	2	-4.09672	2.97727	156.956	5.23403e-36	1.58011e-33
ENSG00000179178	TMEM125	transmembrane protein 125 [Source:HGNC Symbol;Acc:28275]	protein_coding	1	-4.11873	2.09888	154.159	2.13822e-35	6.2286e-33
ENSG00000261068	RP11-7K24.3		lincRNA	6	-4.16328	0.0436412	132.857	9.71853e-31	2.09567e-28
ENSG00000181929	PRKAG1	protein kinase, AMP-activated, gamma 1 non-catalytic subunit [Source:HGNC Symbol;Acc:9385]	protein_coding	12	0.0469257	6.54943	0.0155948	0.900619	0.999948
ENSG00000212724	KRTAP2-3	keratin associated protein 2-3 [Source:HGNC Symbol;Acc:18906]	protein_coding	17	-4.19065	0.709265	145.604	1.58461e-33	4.2437e-31
ENSG00000099194	SCD	stearoyl-CoA desaturase (delta-9-desaturase) [Source:HGNC Symbol;Acc:10571]	protein_coding	10	-0.417169	8.49034	1.31461	0.251562	0.802949
ENSG00000175315	CST6	cystatin E/M [Source:HGNC Symbol;Acc:2478]	protein_coding	11	-4.19826	0.796642	146.942	8.07964e-34	2.2359e-31
ENSG00000105650	PDE4C	phosphodiesterase 4C, cAMP-specific [Source:HGNC Symbol;Acc:8782]	protein_coding	19	-0.360186	-0.178699	0.783779	0.375988	0.928284
ENSG00000175785	PRIMA1	proline rich membrane anchor 1 [Source:HGNC Symbol;Acc:18319]	protein_coding	14	0.195208	0.838966	0.235108	0.627762	0.999948
ENSG00000064102	ASUN	asunder spermatogenesis regulator [Source:HGNC Symbol;Acc:20174]	protein_coding	12	-0.117206	6.76617	0.0995516	0.752368	0.999948
ENSG00000125657	TNFSF9	tumor necrosis factor (ligand) superfamily, member 9 [Source:HGNC Symbol;Acc:11939]	protein_coding	19	0.849818	6.16796	4.55053	0.0329086	0.22514
ENSG00000122545	2007-09-01	septin 7 [Source:HGNC Symbol;Acc:1717]	protein_coding	7	-0.115159	7.19508	0.0961255	0.75653	0.999948
ENSG00000140067	FAM181A	family with sequence similarity 181, member A [Source:HGNC Symbol;Acc:20491]	protein_coding	14	0.161088	0.144078	0.150334	0.698216	0.999948
ENSG00000137692	DCUN1D5	DCN1, defective in cullin neddylation 1, domain containing 5 [Source:HGNC Symbol;Acc:28409]	protein_coding	11	-4.47684e-05	7.38449	1.4304e-08	0.999905	0.999948
ENSG00000144834	TAGLN3	transgelin 3 [Source:HGNC Symbol;Acc:29868]	protein_coding	3	1.21367	0.689681	7.50123	0.0061657	0.0580341
ENSG00000168291	PDHB	pyruvate dehydrogenase (lipoamide) beta [Source:HGNC Symbol;Acc:8808]	protein_coding	3	-0.479963	6.92962	1.75251	0.185561	0.690666
ENSG00000077235	GTF3C1	general transcription factor IIIC, polypeptide 1, alpha 220kDa [Source:HGNC Symbol;Acc:4664]	protein_coding	16	-0.370853	7.84595	1.03228	0.309624	0.866948
ENSG00000102974	CTCF	CCCTC-binding factor (zinc finger protein) [Source:HGNC Symbol;Acc:13723]	protein_coding	16	-0.153241	6.03762	0.170805	0.679398	0.999948
ENSG00000100628	ASB2	ankyrin repeat and SOCS box containing 2 [Source:HGNC Symbol;Acc:16012]	protein_coding	14	1.13581	0.16516	6.24756	0.0124364	0.103629
ENSG00000092140	G2E3	G2/M-phase specific E3 ubiquitin protein ligase [Source:HGNC Symbol;Acc:20338]	protein_coding	14	-0.521235	5.26328	2.07053	0.15017	0.616114
ENSG00000111790	FGFR1OP2	FGFR1 oncogene partner 2 [Source:HGNC Symbol;Acc:23098]	protein_coding	12	-0.1751	5.04969	0.222982	0.636777	0.999948
ENSG00000024422	EHD2	EH-domain containing 2 [Source:HGNC Symbol;Acc:3243]	protein_coding	19	-4.20445	-1.20504	103.174	3.06926e-24	4.53798e-22
ENSG00000170348	TMED10	transmembrane emp24-like trafficking protein 10 (yeast) [Source:HGNC Symbol;Acc:16998]	protein_coding	14	-0.401223	7.52193	1.21284	0.27077	0.82585
ENSG00000101335	MYL9	myosin, light chain 9, regulatory [Source:HGNC Symbol;Acc:15754]	protein_coding	20	-4.21286	6.44436	170.834	4.86325e-39	1.61499e-36
ENSG00000144655	CSRNP1	cysteine-serine-rich nuclear protein 1 [Source:HGNC Symbol;Acc:14300]	protein_coding	3	-0.269903	4.45072	0.534959	0.464529	0.976551
ENSG00000125735	TNFSF14	tumor necrosis factor (ligand) superfamily, member 14 [Source:HGNC Symbol;Acc:11930]	protein_coding	19	1.15766	0.116066	6.42339	0.0112627	0.0955648
ENSG00000129255	MPDU1	mannose-P-dolichol utilization defect 1 [Source:HGNC Symbol;Acc:7207]	protein_coding	17	0.257658	5.35526	0.454972	0.499983	0.989435
ENSG00000159753	RLTPR	RGD motif, leucine rich repeats, tropomodulin domain and proline-rich containing [Source:HGNC Symbol;Acc:27089]	protein_coding	16	0.5444	0.617532	1.6942	0.193048	0.704749
ENSG00000130429	ARPC1B	actin related protein 2/3 complex, subunit 1B, 41kDa [Source:HGNC Symbol;Acc:704]	protein_coding	7	-0.730362	7.99734	4.19206	0.0406136	0.259166
ENSG00000187240	DYNC2H1	dynein, cytoplasmic 2, heavy chain 1 [Source:HGNC Symbol;Acc:2962]	protein_coding	11	0.570254	5.73049	2.13263	0.144193	0.603663
ENSG00000125730	C3	complement component 3 [Source:HGNC Symbol;Acc:1318]	protein_coding	19	0.301333	9.23917	0.621559	0.430469	0.959728
ENSG00000064115	TM7SF3	transmembrane 7 superfamily member 3 [Source:HGNC Symbol;Acc:23049]	protein_coding	12	-0.304593	6.10478	0.688832	0.406562	0.945906
ENSG00000047578	KIAA0556	KIAA0556 [Source:HGNC Symbol;Acc:29068]	protein_coding	16	-0.291111	5.09632	0.626207	0.42875	0.958996
ENSG00000112851	ERBB2IP	erbb2 interacting protein [Source:HGNC Symbol;Acc:15842]	protein_coding	5	0.130802	6.54286	0.119748	0.729308	0.999948
ENSG00000170345	FOS	FBJ murine osteosarcoma viral oncogene homolog [Source:HGNC Symbol;Acc:3796]	protein_coding	14	0.0300671	6.38058	0.00641572	0.936159	0.999948
ENSG00000008282	SYPL1	synaptophysin-like 1 [Source:HGNC Symbol;Acc:11507]	protein_coding	7	-0.305281	7.37855	0.693225	0.405069	0.945906
ENSG00000125734	GPR108	G protein-coupled receptor 108 [Source:HGNC Symbol;Acc:17829]	protein_coding	19	0.0752039	6.65811	0.0399016	0.841673	0.999948
ENSG00000148735	PLEKHS1	pleckstrin homology domain containing, family S member 1 [Source:HGNC Symbol;Acc:26285]	protein_coding	10	-4.21559	-0.127705	131.336	2.09086e-30	4.3945e-28
ENSG00000117298	ECE1	endothelin converting enzyme 1 [Source:HGNC Symbol;Acc:3146]	protein_coding	1	-0.219072	8.01401	0.353035	0.5524	0.999948
ENSG00000089737	DDX24	DEAD (Asp-Glu-Ala-Asp) box helicase 24 [Source:HGNC Symbol;Acc:13266]	protein_coding	14	0.0297601	8.07675	0.00629662	0.936753	0.999948
ENSG00000152457	DCLRE1C	DNA cross-link repair 1C [Source:HGNC Symbol;Acc:17642]	protein_coding	10	-0.375634	3.23372	1.03815	0.308252	0.865226
ENSG00000169181	GSG1L	GSG1-like [Source:HGNC Symbol;Acc:28283]	protein_coding	16	-0.734094	-0.694913	3.14844	0.0759997	0.407011
ENSG00000196689	TRPV1	transient receptor potential cation channel, subfamily V, member 1 [Source:HGNC Symbol;Acc:12716]	protein_coding	17	0.179227	3.0668	0.218086	0.640503	0.999948
ENSG00000142794	NBPF3	neuroblastoma breakpoint family, member 3 [Source:HGNC Symbol;Acc:25076]	protein_coding	1	-0.331947	3.24848	0.806236	0.369235	0.924404
ENSG00000162931	TRIM17	tripartite motif containing 17 [Source:HGNC Symbol;Acc:13430]	protein_coding	1	-4.26109	0.178266	140.725	1.84829e-32	4.58044e-30
ENSG00000167548	KMT2D	lysine (K)-specific methyltransferase 2D [Source:HGNC Symbol;Acc:7133]	protein_coding	12	0.138833	7.391	0.134891	0.713414	0.999948
ENSG00000169180	XPO6	exportin 6 [Source:HGNC Symbol;Acc:19733]	protein_coding	16	-0.183712	7.71916	0.247037	0.619169	0.999948
ENSG00000106244	PDAP1	PDGFA associated protein 1 [Source:HGNC Symbol;Acc:14634]	protein_coding	7	-0.356129	7.44737	0.949824	0.329764	0.891179
ENSG00000106245	BUD31	BUD31 homolog (S. cerevisiae) [Source:HGNC Symbol;Acc:29629]	protein_coding	7	-0.545569	7.16371	2.28411	0.130705	0.572319
ENSG00000152944	MED21	mediator complex subunit 21 [Source:HGNC Symbol;Acc:11473]	protein_coding	12	-0.263632	5.09071	0.511653	0.474424	0.981542
ENSG00000105835	NAMPT	nicotinamide phosphoribosyltransferase [Source:HGNC Symbol;Acc:30092]	protein_coding	7	-0.223463	6.92506	0.367217	0.544525	0.998881
ENSG00000075826	SEC31B	SEC31 homolog B (S. cerevisiae) [Source:HGNC Symbol;Acc:23197]	protein_coding	10	0.963167	3.20183	5.61125	0.0178455	0.138396
ENSG00000162551	ALPL	alkaline phosphatase, liver/bone/kidney [Source:HGNC Symbol;Acc:438]	protein_coding	1	0.259714	4.68585	0.460709	0.497293	0.988961
ENSG00000005001	PRSS22	protease, serine, 22 [Source:HGNC Symbol;Acc:14368]	protein_coding	16	-4.28879	3.1587	171.954	2.76948e-39	9.38458e-37
ENSG00000168301	KCTD6	potassium channel tetramerization domain containing 6 [Source:HGNC Symbol;Acc:22235]	protein_coding	3	-0.123817	3.36318	0.109185	0.741074	0.999948
ENSG00000114529	C3orf52	chromosome 3 open reading frame 52 [Source:HGNC Symbol;Acc:26255]	protein_coding	3	0.00152506	3.76312	1.63554e-05	0.996773	0.999948
ENSG00000125733	TRIP10	thyroid hormone receptor interactor 10 [Source:HGNC Symbol;Acc:12304]	protein_coding	19	-0.260445	7.55721	0.501609	0.478794	0.984012
ENSG00000119686	FLVCR2	feline leukemia virus subgroup C cellular receptor family, member 2 [Source:HGNC Symbol;Acc:20105]	protein_coding	14	-0.0757419	0.729516	0.0365939	0.848294	0.999948
ENSG00000170962	PDGFD	platelet derived growth factor D [Source:HGNC Symbol;Acc:30620]	protein_coding	11	0.0851978	3.54077	0.0503097	0.822525	0.999948
ENSG00000165948	IFI27L1	interferon, alpha-inducible protein 27-like 1 [Source:HGNC Symbol;Acc:19754]	protein_coding	14	0.048067	3.46299	0.0160842	0.89908	0.999948
ENSG00000205426	KRT81	keratin 81 [Source:HGNC Symbol;Acc:6458]	protein_coding	12	-4.34654	0.62139	153.467	3.02871e-35	8.67048e-33
ENSG00000225614	ZNF469	zinc finger protein 469 [Source:HGNC Symbol;Acc:23216]	protein_coding	16	-4.3797	0.101606	145.462	1.70208e-33	4.48593e-31
ENSG00000005102	MEOX1	mesenchyme homeobox 1 [Source:HGNC Symbol;Acc:7013]	protein_coding	17	-0.26897	5.28751	0.533402	0.46518	0.976736
ENSG00000253276	CCDC71L	coiled-coil domain containing 71-like [Source:HGNC Symbol;Acc:26685]	protein_coding	7	-0.39799	5.23775	1.18788	0.275757	0.832596
ENSG00000178104	PDE4DIP	phosphodiesterase 4D interacting protein [Source:HGNC Symbol;Acc:15580]	protein_coding	1	-0.7515	5.22926	4.43012	0.0353101	0.236216
ENSG00000119737	GPR75	G protein-coupled receptor 75 [Source:HGNC Symbol;Acc:4526]	protein_coding	2	0.423617	0.589271	1.04261	0.307216	0.864318
ENSG00000111652	COPS7A	COP9 signalosome subunit 7A [Source:HGNC Symbol;Acc:16758]	protein_coding	12	-0.0316367	5.48778	0.00714854	0.93262	0.999948
ENSG00000211455	STK38L	serine/threonine kinase 38 like [Source:HGNC Symbol;Acc:17848]	protein_coding	12	-0.17614	5.2646	0.225868	0.634605	0.999948
ENSG00000132746	ALDH3B2	aldehyde dehydrogenase 3 family, member B2 [Source:HGNC Symbol;Acc:411]	protein_coding	11	-4.39694	-0.90836	120.286	5.47559e-28	1.05717e-25
ENSG00000105851	PIK3CG	phosphatidylinositol-4,5-bisphosphate 3-kinase, catalytic subunit gamma [Source:HGNC Symbol;Acc:8978]	protein_coding	7	0.0739919	3.44294	0.037957	0.84553	0.999948
ENSG00000168306	ACOX2	acyl-CoA oxidase 2, branched chain [Source:HGNC Symbol;Acc:120]	protein_coding	3	0.955485	0.76809	4.92741	0.0264339	0.189838
ENSG00000177352	CCDC71	coiled-coil domain containing 71 [Source:HGNC Symbol;Acc:25760]	protein_coding	3	-0.180142	3.81092	0.234168	0.62845	0.999948
ENSG00000129245	FXR2	fragile X mental retardation, autosomal homolog 2 [Source:HGNC Symbol;Acc:4024]	protein_coding	17	0.0339642	5.71808	0.00816983	0.92798	0.999948
ENSG00000185909	KLHDC8B	kelch domain containing 8B [Source:HGNC Symbol;Acc:28557]	protein_coding	3	-0.600541	3.58373	2.74574	0.0975138	0.479356
ENSG00000167550	RHEBL1	Ras homolog enriched in brain like 1 [Source:HGNC Symbol;Acc:21166]	protein_coding	12	0.033712	1.44812	0.00748551	0.931054	0.999948
ENSG00000173950	XXYLT1	xyloside xylosyltransferase 1 [Source:HGNC Symbol;Acc:26639]	protein_coding	3	0.158137	5.52914	0.173936	0.676637	0.999948
ENSG00000106246	PTCD1	pentatricopeptide repeat domain 1 [Source:HGNC Symbol;Acc:22198]	protein_coding	7	-0.360506	4.34463	0.965308	0.325853	0.885655
ENSG00000197417	SHPK	sedoheptulokinase [Source:HGNC Symbol;Acc:1492]	protein_coding	17	0.397961	1.495	0.988624	0.320079	0.879166
ENSG00000204469	PRRC2A	proline-rich coiled-coil 2A [Source:HGNC Symbol;Acc:13918]	protein_coding	6	-0.360053	9.29272	0.972188	0.324135	0.883479
ENSG00000165949	IFI27	interferon, alpha-inducible protein 27 [Source:HGNC Symbol;Acc:5397]	protein_coding	14	1.10344	6.04584	7.38532	0.00657582	0.0611338
ENSG00000076864	RAP1GAP	RAP1 GTPase activating protein [Source:HGNC Symbol;Acc:9858]	protein_coding	1	-0.285041	4.2283	0.596969	0.439737	0.964367
ENSG00000032219	ARID4A	AT rich interactive domain 4A (RBP1-like) [Source:HGNC Symbol;Acc:9885]	protein_coding	14	-0.401846	5.21258	1.21148	0.271039	0.82585
ENSG00000040531	CTNS	cystinosin, lysosomal cystine transporter [Source:HGNC Symbol;Acc:2518]	protein_coding	17	0.743749	5.0577	3.52666	0.0603891	0.349739
ENSG00000187123	LYPD6	LY6/PLAUR domain containing 6 [Source:HGNC Symbol;Acc:28751]	protein_coding	2	-0.433604	3.92958	1.40563	0.235782	0.777943
ENSG00000005249	PRKAR2B	protein kinase, cAMP-dependent, regulatory, type II, beta [Source:HGNC Symbol;Acc:9392]	protein_coding	7	0.624428	4.77094	2.52623	0.111968	0.52076
ENSG00000160917	CPSF4	cleavage and polyadenylation specific factor 4, 30kDa [Source:HGNC Symbol;Acc:2327]	protein_coding	7	-0.26219	6.80257	0.508094	0.475965	0.982218
ENSG00000188315	C3orf62	chromosome 3 open reading frame 62 [Source:HGNC Symbol;Acc:24771]	protein_coding	3	0.566551	2.67694	2.03962	0.153248	0.623296
ENSG00000114316	USP4	ubiquitin specific peptidase 4 (proto-oncogene) [Source:HGNC Symbol;Acc:12627]	protein_coding	3	-0.92578	5.08565	6.86194	0.0088051	0.0779317
ENSG00000119685	TTLL5	tubulin tyrosine ligase-like family, member 5 [Source:HGNC Symbol;Acc:19963]	protein_coding	14	-0.523262	5.47022	2.0887	0.148392	0.612606
ENSG00000068878	PSME4	proteasome (prosome, macropain) activator subunit 4 [Source:HGNC Symbol;Acc:20635]	protein_coding	2	-0.0412016	6.97844	0.0121773	0.912131	0.999948
ENSG00000139636	LMBR1L	limb development membrane protein 1-like [Source:HGNC Symbol;Acc:18268]	protein_coding	12	0.369835	4.10203	0.915481	0.338664	0.900141
ENSG00000173818	ENDOV	endonuclease V [Source:HGNC Symbol;Acc:26640]	protein_coding	17	0.578017	4.6109	2.17732	0.140058	0.594887
ENSG00000100575	TIMM9	translocase of inner mitochondrial membrane 9 homolog (yeast) [Source:HGNC Symbol;Acc:11819]	protein_coding	14	-0.200737	4.77583	0.293701	0.587859	0.999948
ENSG00000168288	MMADHC	methylmalonic aciduria (cobalamin deficiency) cblD type, with homocystinuria [Source:HGNC Symbol;Acc:25221]	protein_coding	2	0.0381702	7.1314	0.0103386	0.919012	0.999948
ENSG00000163386	NBPF10	neuroblastoma breakpoint family, member 10 [Source:HGNC Symbol;Acc:31992]	protein_coding	1	-0.253701	4.74599	0.472416	0.491878	0.987323
ENSG00000089693	MLF2	myeloid leukemia factor 2 [Source:HGNC Symbol;Acc:7126]	protein_coding	12	-0.0980742	8.09719	0.0696028	0.791916	0.999948
ENSG00000165025	SYK	spleen tyrosine kinase [Source:HGNC Symbol;Acc:11491]	protein_coding	9	-4.40565	0.0726126	146.794	8.70401e-34	2.3692e-31
ENSG00000188603	CLN3	ceroid-lipofuscinosis, neuronal 3 [Source:HGNC Symbol;Acc:2074]	protein_coding	16	0.10888	1.92074	0.078828	0.778892	0.999948
ENSG00000183760	PAPL	Iron/zinc purple acid phosphatase-like protein [Source:UniProtKB/Swiss-Prot;Acc:Q6ZNF0]	protein_coding	19	-4.49579	0.51566	161.25	6.03261e-37	1.85491e-34
ENSG00000129214	SHBG	sex hormone-binding globulin [Source:HGNC Symbol;Acc:10839]	protein_coding	17	0.132153	-0.322954	0.0947358	0.758241	0.999948
ENSG00000162069	CCDC64B	coiled-coil domain containing 64B [Source:HGNC Symbol;Acc:33584]	protein_coding	16	-4.53357	1.55098	179.339	6.75621e-41	2.4387e-38
ENSG00000166136	NDUFB8	NADH dehydrogenase (ubiquinone) 1 beta subcomplex, 8, 19kDa [Source:HGNC Symbol;Acc:7703]	protein_coding	10	0.411465	2.57123	1.09859	0.294576	0.85426
ENSG00000213977	TAX1BP3	Tax1 (human T-cell leukemia virus type I) binding protein 3 [Source:HGNC Symbol;Acc:30684]	protein_coding	17	-0.364954	1.00601	0.905768	0.34124	0.903565
ENSG00000100578	KIAA0586	KIAA0586 [Source:HGNC Symbol;Acc:19960]	protein_coding	14	-0.367933	4.88445	1.00968	0.31498	0.874277
ENSG00000089356	FXYD3	FXYD domain containing ion transport regulator 3 [Source:HGNC Symbol;Acc:4027]	protein_coding	19	-4.57786	-0.580362	138.008	7.25847e-32	1.72171e-29
ENSG00000127774	EMC6	ER membrane protein complex subunit 6 [Source:HGNC Symbol;Acc:28430]	protein_coding	17	0.083439	5.32915	0.0489038	0.824982	0.999948
ENSG00000105856	HBP1	HMG-box transcription factor 1 [Source:HGNC Symbol;Acc:23200]	protein_coding	7	-0.623907	5.97898	3.01176	0.0826626	0.428448
ENSG00000121851	POLR3GL	polymerase (RNA) III (DNA directed) polypeptide G (32kD)-like [Source:HGNC Symbol;Acc:28466]	protein_coding	1	0.264897	3.43528	0.473284	0.49148	0.987071
ENSG00000233276	GPX1	glutathione peroxidase 1 [Source:HGNC Symbol;Acc:4553]	protein_coding	3	-0.229481	7.05861	0.387633	0.533546	0.997056
ENSG00000119632	IFI27L2	interferon, alpha-inducible protein 27-like 2 [Source:HGNC Symbol;Acc:19753]	protein_coding	14	0.783489	4.61879	3.88043	0.0488519	0.299933
ENSG00000067560	RHOA	ras homolog family member A [Source:HGNC Symbol;Acc:667]	protein_coding	3	-0.464597	8.19468	1.6404	0.200271	0.719606
ENSG00000091972	CD200	CD200 molecule [Source:HGNC Symbol;Acc:7203]	protein_coding	3	-0.611727	0.0306581	2.40892	0.120645	0.544595
ENSG00000141968	VAV1	vav 1 guanine nucleotide exchange factor [Source:HGNC Symbol;Acc:12657]	protein_coding	19	-0.40837	4.9857	1.25109	0.263345	0.817456
ENSG00000108861	DUSP3	dual specificity phosphatase 3 [Source:HGNC Symbol;Acc:3069]	protein_coding	17	0.725481	6.99054	3.38278	0.0658807	0.37053
ENSG00000159335	PTMS	parathymosin [Source:HGNC Symbol;Acc:9629]	protein_coding	12	-0.0964049	8.13597	0.0672397	0.795399	0.999948
ENSG00000131779	PEX11B	peroxisomal biogenesis factor 11 beta [Source:HGNC Symbol;Acc:8853]	protein_coding	1	-0.146042	4.60749	0.15416	0.694591	0.999948
ENSG00000083454	P2RX5	purinergic receptor P2X, ligand-gated ion channel, 5 [Source:HGNC Symbol;Acc:8536]	protein_coding	17	-0.565608	1.99799	2.34551	0.125644	0.558524
ENSG00000089692	LAG3	lymphocyte-activation gene 3 [Source:HGNC Symbol;Acc:6476]	protein_coding	12	-0.229344	0.484829	0.336303	0.561971	0.999948
ENSG00000145022	TCTA	T-cell leukemia translocation altered [Source:HGNC Symbol;Acc:11692]	protein_coding	3	-0.128773	5.26875	0.119939	0.729101	0.999948
ENSG00000163565	IFI16	interferon, gamma-inducible protein 16 [Source:HGNC Symbol;Acc:5395]	protein_coding	1	1.03407	6.35854	6.55846	0.0104387	0.089885
ENSG00000011347	SYT7	synaptotagmin VII [Source:HGNC Symbol;Acc:11514]	protein_coding	11	-4.5865	2.23794	190.118	2.9958e-43	1.1568e-40
ENSG00000186081	KRT5	keratin 5 [Source:HGNC Symbol;Acc:6442]	protein_coding	12	-4.60504	-1.21342	119.561	7.89146e-28	1.48898e-25
ENSG00000241468	ATP5J2	ATP synthase, H+ transporting, mitochondrial Fo complex, subunit F2 [Source:HGNC Symbol;Acc:848]	protein_coding	7	-0.450833	6.22868	1.53883	0.214793	0.741459
ENSG00000114331	ACAP2	ArfGAP with coiled-coil, ankyrin repeat and PH domains 2 [Source:HGNC Symbol;Acc:16469]	protein_coding	3	0.115481	6.38407	0.0935151	0.759755	0.999948
ENSG00000143127	ITGA10	integrin, alpha 10 [Source:HGNC Symbol;Acc:6135]	protein_coding	1	0.622025	-0.0947831	1.9909	0.158247	0.632681
ENSG00000130544	ZNF557	zinc finger protein 557 [Source:HGNC Symbol;Acc:28632]	protein_coding	19	0.0191806	3.96776	0.00258604	0.959443	0.999948
ENSG00000164597	COG5	component of oligomeric golgi complex 5 [Source:HGNC Symbol;Acc:14857]	protein_coding	7	-0.501636	6.80996	1.91948	0.165914	0.647588
ENSG00000145020	AMT	aminomethyltransferase [Source:HGNC Symbol;Acc:473]	protein_coding	3	-0.0414552	2.21396	0.011809	0.913465	0.999948
ENSG00000163689	C3orf67	chromosome 3 open reading frame 67 [Source:HGNC Symbol;Acc:24763]	protein_coding	3	0.761729	2.48943	3.55924	0.0592148	0.344983
ENSG00000141504	SAT2	spermidine/spermine N1-acetyltransferase family member 2 [Source:HGNC Symbol;Acc:23160]	protein_coding	17	0.396757	5.7881	1.05896	0.303452	0.862616
ENSG00000198483	ANKRD35	ankyrin repeat domain 35 [Source:HGNC Symbol;Acc:26323]	protein_coding	1	-0.0680868	2.34405	0.0320915	0.857827	0.999948
ENSG00000171105	INSR	insulin receptor [Source:HGNC Symbol;Acc:6091]	protein_coding	19	-0.774308	5.16851	4.71511	0.0298987	0.20885
ENSG00000198556	ZNF789	zinc finger protein 789 [Source:HGNC Symbol;Acc:27801]	protein_coding	7	-0.431285	5.26734	1.40111	0.236538	0.779108
ENSG00000144848	ATG3	autophagy related 3 [Source:HGNC Symbol;Acc:20962]	protein_coding	3	0.140535	7.34007	0.138179	0.710098	0.999948
ENSG00000204463	BAG6	BCL2-associated athanogene 6 [Source:HGNC Symbol;Acc:13919]	protein_coding	6	-0.305304	8.42431	0.693768	0.404886	0.945906
ENSG00000187553	CYP26C1	cytochrome P450, family 26, subfamily C, polypeptide 1 [Source:HGNC Symbol;Acc:20577]	protein_coding	10	-4.63525	-0.73616	136.364	1.66106e-31	3.83997e-29
ENSG00000164694	FNDC1	fibronectin type III domain containing 1 [Source:HGNC Symbol;Acc:21184]	protein_coding	6	-4.65957	4.93509	206.211	9.21431e-47	4.37127e-44
ENSG00000131788	PIAS3	protein inhibitor of activated STAT, 3 [Source:HGNC Symbol;Acc:16861]	protein_coding	1	-0.279817	7.32729	0.580401	0.446155	0.968896
ENSG00000176476	CCDC101	coiled-coil domain containing 101 [Source:HGNC Symbol;Acc:25156]	protein_coding	16	-0.0977076	4.51829	0.0685023	0.79353	0.999948
ENSG00000007062	PROM1	prominin 1 [Source:HGNC Symbol;Acc:9454]	protein_coding	4	-4.66455	4.90862	206.593	7.607e-47	3.7149e-44
ENSG00000188816	HMX2	H6 family homeobox 2 [Source:HGNC Symbol;Acc:5018]	protein_coding	10	-4.71415	-0.996395	130.781	2.76475e-30	5.73825e-28
ENSG00000186364	NUDT17	nudix (nucleoside diphosphate linked moiety X)-type motif 17 [Source:HGNC Symbol;Acc:26618]	protein_coding	1	-0.0298918	1.96048	0.0060757	0.93787	0.999948
ENSG00000161647	MPP3	membrane protein, palmitoylated 3 (MAGUK p55 subfamily member 3) [Source:HGNC Symbol;Acc:7221]	protein_coding	17	0.2881	2.77502	0.551218	0.457821	0.973697
ENSG00000104880	ARHGEF18	Rho/Rac guanine nucleotide exchange factor (GEF) 18 [Source:HGNC Symbol;Acc:17090]	protein_coding	19	-0.600678	2.26201	2.68139	0.101527	0.490902
ENSG00000186141	POLR3C	polymerase (RNA) III (DNA directed) polypeptide C (62kD) [Source:HGNC Symbol;Acc:30076]	protein_coding	1	-0.231476	6.25099	0.394054	0.530176	0.996227
ENSG00000184867	ARMCX2	armadillo repeat containing, X-linked 2 [Source:HGNC Symbol;Acc:16869]	protein_coding	X	-4.71807	2.35121	200.775	1.41512e-45	6.02478e-43
ENSG00000110811	LEPREL2	leprecan-like 2 [Source:HGNC Symbol;Acc:19318]	polymorphic_pseudogene	12	0.986367	1.91997	5.6449	0.0175062	0.136581
ENSG00000153914	SREK1	splicing regulatory glutamine/lysine-rich protein 1 [Source:HGNC Symbol;Acc:17882]	protein_coding	5	0.108921	6.54353	0.0832904	0.772887	0.999948
ENSG00000196502	SULT1A1	sulfotransferase family, cytosolic, 1A, phenol-preferring, member 1 [Source:HGNC Symbol;Acc:11453]	protein_coding	16	0.6488	5.00397	2.72098	0.0990372	0.484078
ENSG00000171246	NPTX1	neuronal pentraxin I [Source:HGNC Symbol;Acc:7952]	protein_coding	17	1.10089	-0.34425	5.39526	0.0201915	0.153367
ENSG00000145029	NICN1	nicolin 1 [Source:HGNC Symbol;Acc:18317]	protein_coding	3	0.0485289	3.23779	0.01634	0.898285	0.999948
ENSG00000184898	RBM43	RNA binding motif protein 43 [Source:HGNC Symbol;Acc:24790]	protein_coding	2	0.289947	2.79635	0.558504	0.454864	0.97239
ENSG00000104883	PEX11G	peroxisomal biogenesis factor 11 gamma [Source:HGNC Symbol;Acc:20208]	protein_coding	19	-0.0867112	0.152979	0.0453792	0.831308	0.999948
ENSG00000110841	PPFIBP1	PTPRF interacting protein, binding protein 1 (liprin beta 1) [Source:HGNC Symbol;Acc:9249]	protein_coding	12	-0.459661	7.33033	1.60381	0.205364	0.726277
ENSG00000106683	LIMK1	LIM domain kinase 1 [Source:HGNC Symbol;Acc:6613]	protein_coding	7	-0.790534	5.84029	4.93457	0.0263246	0.189136
ENSG00000198816	ZNF358	zinc finger protein 358 [Source:HGNC Symbol;Acc:16838]	protein_coding	19	-0.492957	6.27104	1.85005	0.173777	0.665238
ENSG00000174827	PDZK1	PDZ domain containing 1 [Source:HGNC Symbol;Acc:8821]	protein_coding	1	0.286669	0.604444	0.489828	0.484004	0.985373
ENSG00000141510	TP53	tumor protein p53 [Source:HGNC Symbol;Acc:11998]	protein_coding	17	-0.485555	6.79964	1.79461	0.180366	0.678323
ENSG00000133935	C14orf1	chromosome 14 open reading frame 1 [Source:HGNC Symbol;Acc:1187]	protein_coding	14	-0.610803	6.24101	2.88329	0.089503	0.45354
ENSG00000090674	MCOLN1	mucolipin 1 [Source:HGNC Symbol;Acc:13356]	protein_coding	19	-0.097646	5.79585	0.0687842	0.793115	0.999948
ENSG00000141564	RPTOR	regulatory associated protein of MTOR, complex 1 [Source:HGNC Symbol;Acc:30287]	protein_coding	17	0.544206	6.48218	1.95316	0.162247	0.640395
ENSG00000160908	ZNF394	zinc finger protein 394 [Source:HGNC Symbol;Acc:18832]	protein_coding	7	-0.151894	5.19244	0.167361	0.682468	0.999948
ENSG00000184203	PPP1R2	protein phosphatase 1, regulatory (inhibitor) subunit 2 [Source:HGNC Symbol;Acc:9288]	protein_coding	3	0.145861	5.37533	0.14816	0.7003	0.999948
ENSG00000173402	DAG1	dystroglycan 1 (dystrophin-associated glycoprotein 1) [Source:HGNC Symbol;Acc:2666]	protein_coding	3	-0.6128	7.11295	2.9063	0.0882343	0.449124
ENSG00000119650	IFT43	intraflagellar transport 43 homolog (Chlamydomonas) [Source:HGNC Symbol;Acc:29669]	protein_coding	14	0.244635	4.54838	0.409278	0.522336	0.995395
ENSG00000181619	GPR135	G protein-coupled receptor 135 [Source:HGNC Symbol;Acc:19991]	protein_coding	14	0.369536	2.74797	0.89555	0.343978	0.905888
ENSG00000105865	DUS4L	dihydrouridine synthase 4-like (S. cerevisiae) [Source:HGNC Symbol;Acc:21517]	protein_coding	7	-0.0919995	5.14331	0.0608833	0.805105	0.999948
ENSG00000126790	L3HYPDH	L-3-hydroxyproline dehydratase (trans-) [Source:HGNC Symbol;Acc:20488]	protein_coding	14	0.127547	3.52914	0.112044	0.737828	0.999948
ENSG00000196652	ZKSCAN5	zinc finger with KRAB and SCAN domains 5 [Source:HGNC Symbol;Acc:12867]	protein_coding	7	-0.23183	5.57869	0.394649	0.529866	0.996203
ENSG00000166135	HIF1AN	hypoxia inducible factor 1, alpha subunit inhibitor [Source:HGNC Symbol;Acc:17113]	protein_coding	10	0.23351	5.89911	0.37562	0.539957	0.998386
ENSG00000189283	FHIT	fragile histidine triad [Source:HGNC Symbol;Acc:3701]	protein_coding	3	0.0950281	2.60032	0.0614649	0.804195	0.999948
ENSG00000123416	TUBA1B	tubulin, alpha 1b [Source:HGNC Symbol;Acc:18809]	protein_coding	12	-0.308727	10.9061	0.710082	0.399417	0.942041
ENSG00000221909	FAM200A	family with sequence similarity 200, member A [Source:HGNC Symbol;Acc:25401]	protein_coding	7	-0.184368	4.13284	0.246172	0.619783	0.999948
ENSG00000050130	JKAMP	JNK1/MAPK8-associated membrane protein [Source:HGNC Symbol;Acc:20184]	protein_coding	14	0.0284168	5.61953	0.00572194	0.939703	0.999948
ENSG00000184110	EIF3C	eukaryotic translation initiation factor 3, subunit C [Source:HGNC Symbol;Acc:3279]	protein_coding	16	-0.577328	2.14989	2.4611	0.116697	0.533345
ENSG00000158716	DUSP23	dual specificity phosphatase 23 [Source:HGNC Symbol;Acc:21480]	protein_coding	1	0.125133	4.8137	0.109092	0.74118	0.999948
ENSG00000123609	NMI	N-myc (and STAT) interactor [Source:HGNC Symbol;Acc:7854]	protein_coding	2	0.0347727	5.21292	0.00854769	0.926338	0.999948
ENSG00000138459	SLC35A5	solute carrier family 35, member A5 [Source:HGNC Symbol;Acc:20792]	protein_coding	3	0.362062	5.11232	0.884096	0.347082	0.90899
ENSG00000117262	GPR89A	G protein-coupled receptor 89A [Source:HGNC Symbol;Acc:31984]	protein_coding	1	0.179395	2.84795	0.217556	0.640909	0.999948
ENSG00000083457	ITGAE	integrin, alpha E (antigen CD103, human mucosal lymphocyte antigen 1; alpha polypeptide) [Source:HGNC Symbol;Acc:6147]	protein_coding	17	-0.247172	4.22146	0.446553	0.503976	0.991749
ENSG00000075790	BCAP29	B-cell receptor-associated protein 29 [Source:HGNC Symbol;Acc:24131]	protein_coding	7	-0.233903	6.78606	0.402828	0.525632	0.995926
ENSG00000106682	EIF4H	eukaryotic translation initiation factor 4H [Source:HGNC Symbol;Acc:12741]	protein_coding	7	-0.927742	7.54099	6.92463	0.00850166	0.0756944
ENSG00000197343	ZNF655	zinc finger protein 655 [Source:HGNC Symbol;Acc:30899]	protein_coding	7	-0.254949	5.5144	0.478685	0.489019	0.985373
ENSG00000164061	BSN	bassoon presynaptic cytomatrix protein [Source:HGNC Symbol;Acc:1117]	protein_coding	3	-0.911218	-0.0440184	5.50904	0.0189184	0.145152
ENSG00000119699	TGFB3	transforming growth factor, beta 3 [Source:HGNC Symbol;Acc:11769]	protein_coding	14	-0.028469	2.28058	0.00556746	0.940521	0.999948
ENSG00000032444	PNPLA6	patatin-like phospholipase domain containing 6 [Source:HGNC Symbol;Acc:16268]	protein_coding	19	-0.294939	6.98084	0.645906	0.42158	0.957057
ENSG00000164062	APEH	acylaminoacyl-peptide hydrolase [Source:HGNC Symbol;Acc:586]	protein_coding	3	-0.657808	7.00212	3.3675	0.0664944	0.372499
ENSG00000144724	PTPRG	protein tyrosine phosphatase, receptor type, G [Source:HGNC Symbol;Acc:9671]	protein_coding	3	-0.000611964	6.74096	2.67059e-06	0.998696	0.999948
ENSG00000167552	TUBA1A	tubulin, alpha 1a [Source:HGNC Symbol;Acc:20766]	protein_coding	12	0.694712	7.66524	3.11822	0.0774211	0.411194
ENSG00000188004	C1orf204	chromosome 1 open reading frame 204 [Source:HGNC Symbol;Acc:27647]	protein_coding	1	-0.85976	-0.049427	4.87977	0.0271732	0.194141
ENSG00000091986	CCDC80	coiled-coil domain containing 80 [Source:HGNC Symbol;Acc:30649]	protein_coding	3	-0.288671	6.34058	0.61768	0.431911	0.960508
ENSG00000089916	GPATCH2L	G patch domain containing 2-like [Source:HGNC Symbol;Acc:20210]	protein_coding	14	0.0780163	5.85591	0.0428574	0.835994	0.999948
ENSG00000177602	GSG2	germ cell associated 2 (haspin) [Source:HGNC Symbol;Acc:19682]	protein_coding	17	-0.193972	4.14227	0.272862	0.601419	0.999948
ENSG00000074356	C17orf85	chromosome 17 open reading frame 85 [Source:HGNC Symbol;Acc:24612]	protein_coding	17	-0.0646383	5.77682	0.0300036	0.862482	0.999948
ENSG00000174236	REP15	RAB15 effector protein [Source:HGNC Symbol;Acc:33748]	protein_coding	12	-0.623882	0.779957	2.7003	0.10033	0.487542
ENSG00000061794	MRPS35	mitochondrial ribosomal protein S35 [Source:HGNC Symbol;Acc:16635]	protein_coding	12	-0.102608	6.44579	0.0761096	0.78264	0.999948
ENSG00000111665	CDCA3	cell division cycle associated 3 [Source:HGNC Symbol;Acc:14624]	protein_coding	12	-0.319826	5.57726	0.760009	0.383326	0.933657
ENSG00000091137	SLC26A4	solute carrier family 26 (anion exchanger), member 4 [Source:HGNC Symbol;Acc:8818]	protein_coding	7	0.20461	-0.312357	0.225116	0.635169	0.999948
ENSG00000069020	MAST4	microtubule associated serine/threonine kinase family member 4 [Source:HGNC Symbol;Acc:19037]	protein_coding	5	1.04786	3.39206	6.57712	0.0103298	0.089099
ENSG00000168488	ATXN2L	ataxin 2-like [Source:HGNC Symbol;Acc:31326]	protein_coding	16	-0.143603	8.44402	0.150182	0.698361	0.999948
ENSG00000186275	NBPF12	neuroblastoma breakpoint family, member 12 [Source:HGNC Symbol;Acc:24297]	protein_coding	1	0.152803	2.10424	0.155272	0.693547	0.999948
ENSG00000141499	WRAP53	WD repeat containing, antisense to TP53 [Source:HGNC Symbol;Acc:25522]	protein_coding	17	-0.111882	4.85257	0.0901665	0.763966	0.999948
ENSG00000111667	USP5	ubiquitin specific peptidase 5 (isopeptidase T) [Source:HGNC Symbol;Acc:12628]	protein_coding	12	-0.115177	7.30971	0.096166	0.75648	0.999948
ENSG00000164692	COL1A2	collagen, type I, alpha 2 [Source:HGNC Symbol;Acc:2198]	protein_coding	7	-4.75572	1.36837	192.286	1.00779e-43	3.98414e-41
ENSG00000115353	TACR1	tachykinin receptor 1 [Source:HGNC Symbol;Acc:11526]	protein_coding	2	-4.76928	2.4629	205.503	1.31529e-46	6.06641e-44
ENSG00000076826	CAMSAP3	calmodulin regulated spectrin-associated protein family, member 3 [Source:HGNC Symbol;Acc:29307]	protein_coding	19	-0.5029	4.75773	1.91876	0.165994	0.647746
ENSG00000131791	PRKAB2	protein kinase, AMP-activated, beta 2 non-catalytic subunit [Source:HGNC Symbol;Acc:9379]	protein_coding	1	-0.0542388	5.16588	0.0210525	0.884636	0.999948
ENSG00000188488	SERPINA5	serpin peptidase inhibitor, clade A (alpha-1 antiproteinase, antitrypsin), member 5 [Source:HGNC Symbol;Acc:8723]	protein_coding	14	0.548375	3.69843	1.95175	0.162398	0.640592
ENSG00000076924	XAB2	XPA binding protein 2 [Source:HGNC Symbol;Acc:14089]	protein_coding	19	-0.110922	6.66345	0.0890733	0.765359	0.999948
ENSG00000205420	KRT6A	keratin 6A [Source:HGNC Symbol;Acc:6443]	protein_coding	12	-4.77133	-0.927599	135.997	1.99864e-31	4.54594e-29
ENSG00000158710	TAGLN2	transgelin 2 [Source:HGNC Symbol;Acc:11554]	protein_coding	1	-0.594447	9.12426	2.73142	0.0983916	0.4822
ENSG00000178952	TUFM	Tu translation elongation factor, mitochondrial [Source:HGNC Symbol;Acc:12420]	protein_coding	16	-0.286629	8.52799	0.609993	0.434791	0.961262
ENSG00000167553	TUBA1C	tubulin, alpha 1c [Source:HGNC Symbol;Acc:20768]	protein_coding	12	-0.0504001	9.55516	0.0182703	0.892479	0.999948
ENSG00000229833	PET100	PET100 homolog (S. cerevisiae) [Source:HGNC Symbol;Acc:40038]	protein_coding	19	-0.040593	2.36416	0.0113673	0.915093	0.999948
ENSG00000105879	CBLL1	Cbl proto-oncogene-like 1, E3 ubiquitin protein ligase [Source:HGNC Symbol;Acc:21225]	protein_coding	7	-0.134128	6.76528	0.130677	0.717732	0.999948
ENSG00000049541	RFC2	replication factor C (activator 1) 2, 40kDa [Source:HGNC Symbol;Acc:9970]	protein_coding	7	-0.715232	5.53532	3.99889	0.0455302	0.283884
ENSG00000135406	PRPH	peripherin [Source:HGNC Symbol;Acc:9461]	protein_coding	12	0.453878	-0.0733924	1.10077	0.294098	0.853978
ENSG00000136155	SCEL	sciellin [Source:HGNC Symbol;Acc:10573]	protein_coding	13	-4.8795	-0.267176	162.873	2.66709e-37	8.51621e-35
ENSG00000163607	GTPBP8	GTP-binding protein 8 (putative) [Source:HGNC Symbol;Acc:25007]	protein_coding	3	0.162207	4.63012	0.182159	0.669524	0.999948
ENSG00000111669	TPI1	triosephosphate isomerase 1 [Source:HGNC Symbol;Acc:12009]	protein_coding	12	0.310577	8.69904	0.659295	0.416809	0.953212
ENSG00000108947	EFNB3	ephrin-B3 [Source:HGNC Symbol;Acc:3228]	protein_coding	17	-0.502999	4.06128	1.91111	0.16684	0.648763
ENSG00000143315	PIGM	phosphatidylinositol glycan anchor biosynthesis, class M [Source:HGNC Symbol;Acc:18858]	protein_coding	1	0.0298334	3.91544	0.00624372	0.937019	0.999948
ENSG00000080345	RIF1	RAP1 interacting factor homolog (yeast) [Source:HGNC Symbol;Acc:23207]	protein_coding	2	-0.064137	7.02311	0.0296032	0.863394	0.999948
ENSG00000131778	CHD1L	chromodomain helicase DNA binding protein 1-like [Source:HGNC Symbol;Acc:1916]	protein_coding	1	0.529776	6.20815	1.85384	0.173338	0.664274
ENSG00000162729	IGSF8	immunoglobulin superfamily, member 8 [Source:HGNC Symbol;Acc:17813]	protein_coding	1	-0.254791	6.59116	0.479213	0.488779	0.985373
ENSG00000204323	SMIM5	small integral membrane protein 5 [Source:HGNC Symbol;Acc:40030]	protein_coding	17	-4.90459	-1.50575	118.457	1.37727e-27	2.54091e-25
ENSG00000108852	MPP2	membrane protein, palmitoylated 2 (MAGUK p55 subfamily member 2) [Source:HGNC Symbol;Acc:7220]	protein_coding	17	0.548826	4.62044	1.97158	0.16028	0.636367
ENSG00000183914	DNAH2	dynein, axonemal, heavy chain 2 [Source:HGNC Symbol;Acc:2948]	protein_coding	17	-0.329669	-0.219996	0.649658	0.420235	0.955468
ENSG00000126773	PCNXL4	pecanex-like 4 (Drosophila) [Source:HGNC Symbol;Acc:20349]	protein_coding	14	0.177347	6.01589	0.218463	0.640214	0.999948
ENSG00000119906	FAM178A	family with sequence similarity 178, member A [Source:HGNC Symbol;Acc:17814]	protein_coding	10	0.328315	5.73569	0.732197	0.392172	0.938196
ENSG00000116128	BCL9	B-cell CLL/lymphoma 9 [Source:HGNC Symbol;Acc:1008]	protein_coding	1	0.0687261	6.56839	0.0333493	0.855098	0.999948
ENSG00000176108	CHMP6	charged multivesicular body protein 6 [Source:HGNC Symbol;Acc:25675]	protein_coding	17	0.512926	4.97894	1.73468	0.187814	0.694301
ENSG00000162836	ACP6	acid phosphatase 6, lysophosphatidic [Source:HGNC Symbol;Acc:29609]	protein_coding	1	-0.185386	4.98418	0.25023	0.616913	0.999948
ENSG00000055950	MRPL43	mitochondrial ribosomal protein L43 [Source:HGNC Symbol;Acc:14517]	protein_coding	10	0.0289535	5.35913	0.00593442	0.938596	0.999948
ENSG00000164068	RNF123	ring finger protein 123 [Source:HGNC Symbol;Acc:21148]	protein_coding	3	-0.141033	5.21211	0.144076	0.704262	0.999948
ENSG00000163608	C3orf17	chromosome 3 open reading frame 17 [Source:HGNC Symbol;Acc:24496]	protein_coding	3	0.0497014	6.20923	0.0174768	0.894826	0.999948
ENSG00000135451	TROAP	trophinin associated protein [Source:HGNC Symbol;Acc:12327]	protein_coding	12	-0.0667236	6.56207	0.0320312	0.857959	0.999948
ENSG00000111671	SPSB2	splA/ryanodine receptor domain and SOCS box containing 2 [Source:HGNC Symbol;Acc:29522]	protein_coding	12	0.618496	4.62166	2.47829	0.115428	0.529687
ENSG00000006704	GTF2IRD1	GTF2I repeat domain containing 1 [Source:HGNC Symbol;Acc:4661]	protein_coding	7	-0.595493	4.99974	2.72563	0.0987493	0.48324
ENSG00000091140	DLD	dihydrolipoamide dehydrogenase [Source:HGNC Symbol;Acc:2898]	protein_coding	7	-0.266988	8.43966	0.527855	0.46751	0.978265
ENSG00000175866	BAIAP2	BAI1-associated protein 2 [Source:HGNC Symbol;Acc:947]	protein_coding	17	-0.144016	6.58649	0.15082	0.697753	0.999948
ENSG00000010626	LRRC23	leucine rich repeat containing 23 [Source:HGNC Symbol;Acc:19138]	protein_coding	12	0.405727	2.57493	1.06957	0.301042	0.861091
ENSG00000100612	DHRS7	dehydrogenase/reductase (SDR family) member 7 [Source:HGNC Symbol;Acc:21524]	protein_coding	14	-0.265547	4.34582	0.51716	0.472056	0.980754
ENSG00000122497	NBPF14	neuroblastoma breakpoint family, member 14 [Source:HGNC Symbol;Acc:25232]	protein_coding	1	-0.106769	3.89788	0.0815043	0.775269	0.999948
ENSG00000204444	APOM	apolipoprotein M [Source:HGNC Symbol;Acc:13916]	protein_coding	6	0.0310994	0.610474	0.00600593	0.938227	0.999948
ENSG00000143217	PVRL4	poliovirus receptor-related 4 [Source:HGNC Symbol;Acc:19688]	protein_coding	1	-4.91371	-0.042076	172.493	2.11242e-39	7.46267e-37
ENSG00000100697	DICER1	dicer 1, ribonuclease type III [Source:HGNC Symbol;Acc:17098]	protein_coding	14	-0.404132	6.13555	1.22877	0.267646	0.823741
ENSG00000186897	C1QL4	complement component 1, q subcomponent-like 4 [Source:HGNC Symbol;Acc:31416]	protein_coding	12	0.9429	2.30883	5.27554	0.0216271	0.1615
ENSG00000132510	KDM6B	lysine (K)-specific demethylase 6B [Source:HGNC Symbol;Acc:29012]	protein_coding	17	0.17609	5.7589	0.21528	0.64266	0.999948
ENSG00000162734	PEA15	phosphoprotein enriched in astrocytes 15 [Source:HGNC Symbol;Acc:8822]	protein_coding	1	-0.191933	8.67177	0.270072	0.603283	0.999948
ENSG00000178401	DNAJC22	DnaJ (Hsp40) homolog, subfamily C, member 22 [Source:HGNC Symbol;Acc:25802]	protein_coding	12	1.02784	4.18101	6.41474	0.0113177	0.0958461
ENSG00000203832	NBPF20	neuroblastoma breakpoint family, member 20 [Source:HGNC Symbol;Acc:32000]	protein_coding	1	0.137386	2.75107	0.12813	0.720379	0.999948
ENSG00000123352	SPATS2	spermatogenesis associated, serine-rich 2 [Source:HGNC Symbol;Acc:18650]	protein_coding	12	0.488617	6.8069	1.58815	0.20759	0.729963
ENSG00000091136	LAMB1	laminin, beta 1 [Source:HGNC Symbol;Acc:6486]	protein_coding	7	0.194049	9.59806	0.261743	0.608925	0.999948
ENSG00000100614	PPM1A	protein phosphatase, Mg2+/Mn2+ dependent, 1A [Source:HGNC Symbol;Acc:9275]	protein_coding	14	-0.377757	5.91203	1.06942	0.301076	0.861091
ENSG00000111676	ATN1	atrophin 1 [Source:HGNC Symbol;Acc:3033]	protein_coding	12	-0.129482	7.61611	0.121807	0.727083	0.999948
ENSG00000144857	BOC	BOC cell adhesion associated, oncogene regulated [Source:HGNC Symbol;Acc:17173]	protein_coding	3	0.266648	4.09702	0.483048	0.487045	0.985373
ENSG00000111678	C12orf57	chromosome 12 open reading frame 57 [Source:HGNC Symbol;Acc:29521]	protein_coding	12	0.49822	5.3003	1.64266	0.199961	0.719113
ENSG00000132716	DCAF8	DDB1 and CUL4 associated factor 8 [Source:HGNC Symbol;Acc:24891]	protein_coding	1	0.205909	6.19036	0.293421	0.588036	0.999948
ENSG00000167874	TMEM88	transmembrane protein 88 [Source:HGNC Symbol;Acc:32371]	protein_coding	17	0.768102	-0.126446	2.94266	0.0862685	0.441963
ENSG00000183011	LSMD1	LSM domain containing 1 [Source:HGNC Symbol;Acc:28212]	protein_coding	17	-0.0466451	5.46445	0.0155708	0.900695	0.999948
ENSG00000182224	CYB5D1	cytochrome b5 domain containing 1 [Source:HGNC Symbol;Acc:26516]	protein_coding	17	-0.00759396	1.63893	0.000385539	0.984334	0.999948
ENSG00000111679	PTPN6	protein tyrosine phosphatase, non-receptor type 6 [Source:HGNC Symbol;Acc:9658]	protein_coding	12	-0.0825926	4.29223	0.0487725	0.825213	0.999948
ENSG00000189334	S100A14	S100 calcium binding protein A14 [Source:HGNC Symbol;Acc:18901]	protein_coding	1	-4.91883	5.16381	228.694	1.1484e-51	7.06226e-49
ENSG00000100625	SIX4	SIX homeobox 4 [Source:HGNC Symbol;Acc:10890]	protein_coding	14	-0.637381	4.48923	3.13106	0.076814	0.409839
ENSG00000020426	MNAT1	MNAT CDK-activating kinase assembly factor 1 [Source:HGNC Symbol;Acc:7181]	protein_coding	14	0.0524882	4.99779	0.0194109	0.889195	0.999948
ENSG00000126814	TRMT5	tRNA methyltransferase 5 [Source:HGNC Symbol;Acc:23141]	protein_coding	14	0.0203909	4.93382	0.00294164	0.956746	0.999948
ENSG00000173540	GMPPB	GDP-mannose pyrophosphorylase B [Source:HGNC Symbol;Acc:22932]	protein_coding	3	-0.488324	5.28623	1.80974	0.17854	0.674203
ENSG00000139974	SLC38A6	solute carrier family 38, member 6 [Source:HGNC Symbol;Acc:19863]	protein_coding	14	0.577411	4.16424	2.16548	0.14114	0.596157
ENSG00000176095	IP6K1	inositol hexakisphosphate kinase 1 [Source:HGNC Symbol;Acc:18360]	protein_coding	3	-0.0917144	5.76367	0.0606271	0.805507	0.999948
ENSG00000162735	PEX19	peroxisomal biogenesis factor 19 [Source:HGNC Symbol;Acc:9713]	protein_coding	1	-0.000555448	6.10977	2.19769e-06	0.998817	0.999948
ENSG00000215021	PHB2	prohibitin 2 [Source:HGNC Symbol;Acc:30306]	protein_coding	12	0.0589109	7.8456	0.0245701	0.875443	0.999948
ENSG00000122218	COPA	coatomer protein complex, subunit alpha [Source:HGNC Symbol;Acc:2230]	protein_coding	1	-0.160783	9.07856	0.188745	0.663963	0.999948
ENSG00000027075	PRKCH	protein kinase C, eta [Source:HGNC Symbol;Acc:9403]	protein_coding	14	-0.364598	3.70267	0.982578	0.321563	0.880335
ENSG00000204439	C6orf47	chromosome 6 open reading frame 47 [Source:HGNC Symbol;Acc:19076]	protein_coding	6	-0.345195	4.63545	0.884902	0.346862	0.90899
ENSG00000182179	UBA7	ubiquitin-like modifier activating enzyme 7 [Source:HGNC Symbol;Acc:12471]	protein_coding	3	-0.173045	2.75943	0.212526	0.644794	0.999948
ENSG00000095539	SEMA4G	sema domain, immunoglobulin domain (Ig), transmembrane domain (TM) and short cytoplasmic domain, (semaphorin) 4G [Source:HGNC Symbol;Acc:10735]	protein_coding	10	-0.264655	1.51227	0.483909	0.486657	0.985373
ENSG00000183763	TRAIP	TRAF interacting protein [Source:HGNC Symbol;Acc:30764]	protein_coding	3	-0.362017	4.13944	0.972136	0.324148	0.883479
ENSG00000188293	IGFL1	IGF-like family member 1 [Source:HGNC Symbol;Acc:24093]	protein_coding	19	-4.96483	0.970068	200.592	1.55131e-45	6.43949e-43
ENSG00000111684	LPCAT3	lysophosphatidylcholine acyltransferase 3 [Source:HGNC Symbol;Acc:30244]	protein_coding	12	-0.101503	5.38971	0.0742756	0.78521	0.999948
ENSG00000145675	PIK3R1	phosphoinositide-3-kinase, regulatory subunit 1 (alpha) [Source:HGNC Symbol;Acc:8979]	protein_coding	5	0.892036	6.22268	4.98304	0.025597	0.185029
ENSG00000184985	SORCS2	sortilin-related VPS10 domain containing receptor 2 [Source:HGNC Symbol;Acc:16698]	protein_coding	4	-5.00533	2.38229	223.041	1.96373e-50	1.12434e-47
ENSG00000232774	RP11-47I22.3	Uncharacterized protein [Source:UniProtKB/TrEMBL;Acc:G3V2X1]	protein_coding	14	1.0022	1.97244	5.81731	0.0158692	0.125772
ENSG00000204438	GPANK1	G patch domain and ankyrin repeats 1 [Source:HGNC Symbol;Acc:13920]	protein_coding	6	-0.16426	4.33412	0.195148	0.658666	0.999948
ENSG00000100644	HIF1A	hypoxia inducible factor 1, alpha subunit (basic helix-loop-helix transcription factor) [Source:HGNC Symbol;Acc:4910]	protein_coding	14	-0.384313	8.77479	1.111	0.291865	0.852227
ENSG00000204435	CSNK2B	casein kinase 2, beta polypeptide [Source:HGNC Symbol;Acc:2460]	protein_coding	6	-0.118095	4.63549	0.100426	0.751319	0.999948
ENSG00000107815	C10orf2	chromosome 10 open reading frame 2 [Source:HGNC Symbol;Acc:1160]	protein_coding	10	0.0201129	4.8157	0.0028604	0.957347	0.999948
ENSG00000162736	NCSTN	nicastrin [Source:HGNC Symbol;Acc:17091]	protein_coding	1	-0.103393	7.18042	0.0773606	0.780907	0.999948
ENSG00000130701	RBBP8NL	RBBP8 N-terminal like [Source:HGNC Symbol;Acc:16144]	protein_coding	20	-5.03409	-0.0064054	180.278	4.21402e-41	1.55488e-38
ENSG00000176244	ACBD7	acyl-CoA binding domain containing 7 [Source:HGNC Symbol;Acc:17715]	protein_coding	10	-0.859661	2.03818	5.63696	0.0175857	0.136997
ENSG00000162738	VANGL2	VANGL planar cell polarity protein 2 [Source:HGNC Symbol;Acc:15511]	protein_coding	1	0.202373	5.54797	0.283099	0.594677	0.999948
ENSG00000170634	ACYP2	acylphosphatase 2, muscle type [Source:HGNC Symbol;Acc:180]	protein_coding	2	0.026658	2.30355	0.00484472	0.944509	0.999948
ENSG00000174428	GTF2IRD2B	GTF2I repeat domain containing 2B [Source:HGNC Symbol;Acc:33125]	protein_coding	7	-1.03453	-0.270366	7.00209	0.00814144	0.0730705
ENSG00000023608	SNAPC1	small nuclear RNA activating complex, polypeptide 1, 43kDa [Source:HGNC Symbol;Acc:11134]	protein_coding	14	0.0129321	4.28856	0.0011799	0.972598	0.999948
ENSG00000152464	RPP38	ribonuclease P/MRP 38kDa subunit [Source:HGNC Symbol;Acc:30329]	protein_coding	10	0.233267	4.25567	0.371937	0.54195	0.998727
ENSG00000172818	OVOL1	ovo-like zinc finger 1 [Source:HGNC Symbol;Acc:8525]	protein_coding	11	-5.05169	1.3824	213.66	2.18436e-48	1.16997e-45
ENSG00000139973	SYT16	synaptotagmin XVI [Source:HGNC Symbol;Acc:23142]	protein_coding	14	-0.429777	-0.388286	1.08767	0.296988	0.856554
ENSG00000159403	C1R	complement component 1, r subcomponent [Source:HGNC Symbol;Acc:1246]	protein_coding	12	0.433583	0.081779	1.02845	0.310524	0.867983
ENSG00000111785	RIC8B	RIC8 guanine nucleotide exchange factor B [Source:HGNC Symbol;Acc:25555]	protein_coding	12	0.170698	4.66582	0.20153	0.653488	0.999948
ENSG00000164077	MON1A	MON1 secretory trafficking family member A [Source:HGNC Symbol;Acc:28207]	protein_coding	3	-0.150936	3.70628	0.163534	0.685923	0.999948
ENSG00000154001	PPP2R5E	protein phosphatase 2, regulatory subunit B', epsilon isoform [Source:HGNC Symbol;Acc:9313]	protein_coding	14	-0.27495	6.48106	0.559456	0.454479	0.97223
ENSG00000139178	C1RL	complement component 1, r subcomponent-like [Source:HGNC Symbol;Acc:21265]	protein_coding	12	-0.00753648	4.10526	0.000401296	0.984018	0.999948
ENSG00000004534	RBM6	RNA binding motif protein 6 [Source:HGNC Symbol;Acc:9903]	protein_coding	3	0.0868633	5.6703	0.0530347	0.817864	0.999948
ENSG00000152465	NMT2	N-myristoyltransferase 2 [Source:HGNC Symbol;Acc:7858]	protein_coding	10	-0.797497	4.74777	5.00712	0.0252433	0.183191
ENSG00000127946	HIP1	huntingtin interacting protein 1 [Source:HGNC Symbol;Acc:4913]	protein_coding	7	-0.496788	5.70751	1.8776	0.170607	0.657863
ENSG00000139182	CLSTN3	calsyntenin 3 [Source:HGNC Symbol;Acc:18371]	protein_coding	12	0.145892	5.30606	0.148188	0.700273	0.999948
ENSG00000115306	SPTBN1	spectrin, beta, non-erythrocytic 1 [Source:HGNC Symbol;Acc:11275]	protein_coding	2	0.0370929	8.22171	0.00977262	0.921252	0.999948
ENSG00000158769	F11R	F11 receptor [Source:HGNC Symbol;Acc:14685]	protein_coding	1	0.40199	7.2203	1.08906	0.296679	0.856554
ENSG00000151135	C12orf23	chromosome 12 open reading frame 23 [Source:HGNC Symbol;Acc:28281]	protein_coding	12	0.042038	6.45061	0.0125217	0.910902	0.999948
ENSG00000187867	PALM3	paralemmin 3 [Source:HGNC Symbol;Acc:33274]	protein_coding	19	-5.11093	2.43002	231.888	2.30985e-52	1.53411e-49
ENSG00000215845	TSTD1	thiosulfate sulfurtransferase (rhodanese)-like domain containing 1 [Source:HGNC Symbol;Acc:35410]	protein_coding	1	-0.753714	3.86028	4.42203	0.0354779	0.236576
ENSG00000267795	SMIM22	small integral membrane protein 22 [Source:HGNC Symbol;Acc:48329]	protein_coding	16	-5.15343	1.55094	223.896	1.27833e-50	7.58047e-48
ENSG00000120832	MTERFD3	MTERF domain containing 3 [Source:HGNC Symbol;Acc:30779]	protein_coding	12	0.398943	3.84884	1.05799	0.303675	0.862644
ENSG00000158773	USF1	upstream transcription factor 1 [Source:HGNC Symbol;Acc:12593]	protein_coding	1	0.393824	6.3182	1.0451	0.306638	0.864175
ENSG00000148468	FAM171A1	family with sequence similarity 171, member A1 [Source:HGNC Symbol;Acc:23522]	protein_coding	10	-0.575382	5.1731	2.53984	0.111006	0.517882
ENSG00000008405	CRY1	cryptochrome 1 (photolyase-like) [Source:HGNC Symbol;Acc:2384]	protein_coding	12	-0.460925	5.13598	1.60577	0.205087	0.726179
ENSG00000161654	LSM12	LSM12 homolog (S. cerevisiae) [Source:HGNC Symbol;Acc:26407]	protein_coding	17	0.624631	3.78401	2.50642	0.113383	0.524776
ENSG00000064270	ATP2C2	ATPase, Ca++ transporting, type 2C, member 2 [Source:HGNC Symbol;Acc:29103]	protein_coding	16	-5.20555	2.61859	241.859	1.54686e-54	1.07017e-51
ENSG00000162755	KLHDC9	kelch domain containing 9 [Source:HGNC Symbol;Acc:28489]	protein_coding	1	-0.23919	1.49852	0.393433	0.530501	0.996227
ENSG00000143256	PFDN2	prefoldin subunit 2 [Source:HGNC Symbol;Acc:8867]	protein_coding	1	0.423377	6.79686	1.20368	0.272588	0.828189
ENSG00000158793	NIT1	nitrilase 1 [Source:HGNC Symbol;Acc:7828]	protein_coding	1	0.264864	5.66741	0.480796	0.488062	0.985373
ENSG00000141349	G6PC3	glucose 6 phosphatase, catalytic, 3 [Source:HGNC Symbol;Acc:24861]	protein_coding	17	0.819901	5.9367	4.25196	0.0392051	0.252757
ENSG00000214595	EML6	echinoderm microtubule associated protein like 6 [Source:HGNC Symbol;Acc:35412]	protein_coding	2	0.513709	0.207439	1.45067	0.228421	0.765479
ENSG00000158796	DEDD	death effector domain containing [Source:HGNC Symbol;Acc:2755]	protein_coding	1	0.0810186	5.70309	0.0461805	0.829848	0.999948
ENSG00000143222	UFC1	ubiquitin-fold modifier conjugating enzyme 1 [Source:HGNC Symbol;Acc:26941]	protein_coding	1	-0.120078	6.93347	0.104554	0.746431	0.999948
ENSG00000143258	USP21	ubiquitin specific peptidase 21 [Source:HGNC Symbol;Acc:12620]	protein_coding	1	0.0136346	5.54984	0.00131969	0.971021	0.999948
ENSG00000151136	BTBD11	BTB (POZ) domain containing 11 [Source:HGNC Symbol;Acc:23844]	protein_coding	12	0.705425	2.38892	3.06986	0.0797563	0.419207
ENSG00000143224	PPOX	protoporphyrinogen oxidase [Source:HGNC Symbol;Acc:9280]	protein_coding	1	-0.0276977	4.48874	0.00545077	0.941146	0.999948
ENSG00000158850	B4GALT3	UDP-Gal:betaGlcNAc beta 1,4- galactosyltransferase, polypeptide 3 [Source:HGNC Symbol;Acc:926]	protein_coding	1	-0.0329442	6.45898	0.00777098	0.929755	0.999948
ENSG00000064655	EYA2	eyes absent homolog 2 (Drosophila) [Source:HGNC Symbol;Acc:3520]	protein_coding	20	-5.21182	3.91475	250.829	1.71241e-56	1.35395e-53
ENSG00000158864	NDUFS2	NADH dehydrogenase (ubiquinone) Fe-S protein 2, 49kDa (NADH-coenzyme Q reductase) [Source:HGNC Symbol;Acc:7708]	protein_coding	1	0.0786741	7.34341	0.0436827	0.834445	0.999948
ENSG00000158882	TOMM40L	translocase of outer mitochondrial membrane 40 homolog (yeast)-like [Source:HGNC Symbol;Acc:25756]	protein_coding	1	0.245935	5.33456	0.415182	0.519351	0.994729
ENSG00000148481	FAM188A	family with sequence similarity 188, member A [Source:HGNC Symbol;Acc:23578]	protein_coding	10	-0.0774187	5.00062	0.0429996	0.835726	0.999948
ENSG00000061938	TNK2	tyrosine kinase, non-receptor, 2 [Source:HGNC Symbol;Acc:19297]	protein_coding	3	0.216643	6.01851	0.324194	0.569098	0.999948
ENSG00000248485	PCP4L1	Purkinje cell protein 4 like 1 [Source:HGNC Symbol;Acc:20448]	protein_coding	1	-0.11093	-0.131111	0.0717225	0.788845	0.999948
ENSG00000049283	EPN3	epsin 3 [Source:HGNC Symbol;Acc:18235]	protein_coding	17	-5.22681	0.762417	212.484	3.94414e-48	2.04652e-45
ENSG00000143252	SDHC	succinate dehydrogenase complex, subunit C, integral membrane protein, 15kDa [Source:HGNC Symbol;Acc:10682]	protein_coding	1	0.0759282	6.48032	0.0406586	0.840198	0.999948
ENSG00000115310	RTN4	reticulon 4 [Source:HGNC Symbol;Acc:14085]	protein_coding	2	0.339469	8.15166	0.784217	0.375854	0.928284
ENSG00000136045	PWP1	PWP1 homolog (S. cerevisiae) [Source:HGNC Symbol;Acc:17015]	protein_coding	12	-0.0342741	6.39136	0.0084115	0.926925	0.999948
ENSG00000165983	PTER	phosphotriesterase related [Source:HGNC Symbol;Acc:9590]	protein_coding	10	0.326527	5.33241	0.723435	0.395019	0.939892
ENSG00000125319	C17orf53	chromosome 17 open reading frame 53 [Source:HGNC Symbol;Acc:28460]	protein_coding	17	0.292479	4.24603	0.579689	0.446434	0.968896
ENSG00000081721	DUSP12	dual specificity phosphatase 12 [Source:HGNC Symbol;Acc:3067]	protein_coding	1	0.0864232	4.94706	0.0523572	0.819011	0.999948
ENSG00000072274	TFRC	transferrin receptor [Source:HGNC Symbol;Acc:11763]	protein_coding	3	-0.00633707	8.98381	0.000287047	0.986483	0.999948
ENSG00000118217	ATF6	activating transcription factor 6 [Source:HGNC Symbol;Acc:791]	protein_coding	1	0.188531	6.24512	0.24662	0.619465	0.999948
ENSG00000110851	PRDM4	PR domain containing 4 [Source:HGNC Symbol;Acc:9348]	protein_coding	12	0.156178	5.33734	0.169589	0.680477	0.999948
ENSG00000162745	OLFML2B	olfactomedin-like 2B [Source:HGNC Symbol;Acc:24558]	protein_coding	1	-0.618518	-0.0047836	2.45234	0.11735	0.535149
ENSG00000148484	RSU1	Ras suppressor protein 1 [Source:HGNC Symbol;Acc:10464]	protein_coding	10	-0.475834	6.94601	1.72159	0.189488	0.698347
ENSG00000253313	C1orf210	chromosome 1 open reading frame 210 [Source:HGNC Symbol;Acc:28755]	protein_coding	1	-5.25003	1.42499	228.803	1.0876e-51	6.94559e-49
ENSG00000239887	C1orf226	chromosome 1 open reading frame 226 [Source:HGNC Symbol;Acc:34351]	protein_coding	1	1.14243	3.77665	7.75216	0.00536484	0.0515198
ENSG00000261115	TMEM178B	transmembrane protein 178B [Source:HGNC Symbol;Acc:44112]	protein_coding	7	-5.32407	-0.0673442	192.47	9.18532e-44	3.71983e-41
ENSG00000152332	UHMK1	U2AF homology motif (UHM) kinase 1 [Source:HGNC Symbol;Acc:19683]	protein_coding	1	0.388325	7.98384	1.01891	0.312778	0.871369
ENSG00000117143	UAP1	UDP-N-acteylglucosamine pyrophosphorylase 1 [Source:HGNC Symbol;Acc:12457]	protein_coding	1	-0.200404	6.55929	0.294279	0.587492	0.999948
ENSG00000168591	TMUB2	transmembrane and ubiquitin-like domain containing 2 [Source:HGNC Symbol;Acc:28459]	protein_coding	17	0.591897	5.38859	2.28761	0.130411	0.571481
ENSG00000162733	DDR2	discoidin domain receptor tyrosine kinase 2 [Source:HGNC Symbol;Acc:2731]	protein_coding	1	0.0971479	0.543823	0.0576775	0.810205	0.999948
ENSG00000132196	HSD17B7	hydroxysteroid (17-beta) dehydrogenase 7 [Source:HGNC Symbol;Acc:5215]	protein_coding	1	-0.238091	3.57355	0.411283	0.521319	0.995241
ENSG00000149591	TAGLN	transgelin [Source:HGNC Symbol;Acc:11553]	protein_coding	11	-5.35278	7.89859	269.464	1.48511e-60	1.36993e-57
ENSG00000162994	CLHC1	clathrin heavy chain linker domain containing 1 [Source:HGNC Symbol;Acc:26453]	protein_coding	2	0.652711	1.21095	2.50828	0.11325	0.524518
ENSG00000143228	NUF2	NUF2, NDC80 kinetochore complex component [Source:HGNC Symbol;Acc:14621]	protein_coding	1	-0.00429664	5.88504	0.000131505	0.99085	0.999948
ENSG00000185038	MROH2A	maestro heat-like repeat family member 2A [Source:HGNC Symbol;Acc:27936]	protein_coding	2	-5.38581	-0.912373	161.298	5.88776e-37	1.84454e-34
ENSG00000185630	PBX1	pre-B-cell leukemia homeobox 1 [Source:HGNC Symbol;Acc:8632]	protein_coding	1	0.0538184	6.87	0.0205024	0.886143	0.999948
ENSG00000087152	ATXN7L3	ataxin 7-like 3 [Source:HGNC Symbol;Acc:25416]	protein_coding	17	0.265809	6.39755	0.485005	0.486164	0.985373
ENSG00000143198	MGST3	microsomal glutathione S-transferase 3 [Source:HGNC Symbol;Acc:7064]	protein_coding	1	0.945727	6.8183	5.56306	0.0183433	0.14153
ENSG00000143149	ALDH9A1	aldehyde dehydrogenase 9 family, member A1 [Source:HGNC Symbol;Acc:412]	protein_coding	1	0.101329	6.44791	0.0721501	0.788232	0.999948
ENSG00000163958	ZDHHC19	zinc finger, DHHC-type containing 19 [Source:HGNC Symbol;Acc:20713]	protein_coding	3	-0.247542	2.07037	0.431397	0.511304	0.991977
ENSG00000198855	FICD	FIC domain containing [Source:HGNC Symbol;Acc:18416]	protein_coding	12	0.566323	2.64176	2.03664	0.153548	0.623506
ENSG00000143183	TMCO1	transmembrane and coiled-coil domains 1 [Source:HGNC Symbol;Acc:18188]	protein_coding	1	0.26137	6.95358	0.469631	0.493157	0.987572
ENSG00000143179	UCK2	uridine-cytidine kinase 2 [Source:HGNC Symbol;Acc:12562]	protein_coding	1	-0.165196	6.84621	0.199086	0.65546	0.999948
ENSG00000143157	POGK	pogo transposable element with KRAB domain [Source:HGNC Symbol;Acc:18800]	protein_coding	1	-0.145594	7.33535	0.154311	0.694449	0.999948
ENSG00000152382	TADA1	transcriptional adaptor 1 [Source:HGNC Symbol;Acc:30631]	protein_coding	1	0.158365	4.14088	0.173109	0.677363	0.999948
ENSG00000075856	SART3	squamous cell carcinoma antigen recognized by T cells 3 [Source:HGNC Symbol;Acc:16860]	protein_coding	12	0.0809976	6.31202	0.0462224	0.829772	0.999948
ENSG00000143195	ILDR2	immunoglobulin-like domain containing receptor 2 [Source:HGNC Symbol;Acc:18131]	protein_coding	1	-0.759774	2.52182	4.40215	0.0358936	0.2382
ENSG00000143947	RPS27A	ribosomal protein S27a [Source:HGNC Symbol;Acc:10417]	protein_coding	2	-0.0777368	6.44082	0.0435351	0.834721	0.999948
ENSG00000108312	UBTF	upstream binding transcription factor, RNA polymerase I [Source:HGNC Symbol;Acc:12511]	protein_coding	17	-0.00173512	7.22496	2.14844e-05	0.996302	0.999948
ENSG00000143190	POU2F1	POU class 2 homeobox 1 [Source:HGNC Symbol;Acc:9212]	protein_coding	1	-0.240299	5.56031	0.424474	0.514713	0.992479
ENSG00000198821	CD247	CD247 molecule [Source:HGNC Symbol;Acc:1677]	protein_coding	1	0.452232	-0.518962	1.00852	0.315257	0.874901
ENSG00000143162	CREG1	cellular repressor of E1A-stimulated genes 1 [Source:HGNC Symbol;Acc:2351]	protein_coding	1	-0.0768312	7.4753	0.042574	0.836529	0.999948
ENSG00000107614	TRDMT1	tRNA aspartic acid methyltransferase 1 [Source:HGNC Symbol;Acc:2977]	protein_coding	10	0.15227	3.47856	0.159043	0.690039	0.999948
ENSG00000197965	MPZL1	myelin protein zero-like 1 [Source:HGNC Symbol;Acc:7226]	protein_coding	1	0.078522	7.33986	0.0435148	0.834759	0.999948
ENSG00000161217	PCYT1A	phosphate cytidylyltransferase 1, choline, alpha [Source:HGNC Symbol;Acc:8754]	protein_coding	3	0.186592	6.61551	0.241794	0.622913	0.999948
ENSG00000143158	MPC2	mitochondrial pyruvate carrier 2 [Source:HGNC Symbol;Acc:24515]	protein_coding	1	0.276063	6.67614	0.522621	0.469726	0.979942
ENSG00000085760	MTIF2	mitochondrial translational initiation factor 2 [Source:HGNC Symbol;Acc:7441]	protein_coding	2	0.0327081	5.62827	0.00757599	0.93064	0.999948
ENSG00000143164	DCAF6	DDB1 and CUL4 associated factor 6 [Source:HGNC Symbol;Acc:30002]	protein_coding	1	0.00121528	5.61806	1.05045e-05	0.997414	0.999948
ENSG00000213123	TCTEX1D2	Tctex1 domain containing 2 [Source:HGNC Symbol;Acc:28482]	protein_coding	3	-0.0899871	0.32888	0.0499003	0.823237	0.999948
ENSG00000143147	GPR161	G protein-coupled receptor 161 [Source:HGNC Symbol;Acc:23694]	protein_coding	1	-0.725449	5.09936	4.11311	0.0425521	0.269259
ENSG00000143155	TIPRL	TIP41, TOR signaling pathway regulator-like (S. cerevisiae) [Source:HGNC Symbol;Acc:30231]	protein_coding	1	0.0419236	6.78382	0.0124602	0.91112	0.999948
ENSG00000213064	SFT2D2	SFT2 domain containing 2 [Source:HGNC Symbol;Acc:25140]	protein_coding	1	-0.711528	7.22753	3.96729	0.0463924	0.28807
ENSG00000225069	RP5-1025A1.2		pseudogene	20	-5.42546	-0.715202	172.306	2.32003e-39	8.02536e-37
ENSG00000143153	ATP1B1	ATPase, Na+/K+ transporting, beta 1 polypeptide [Source:HGNC Symbol;Acc:804]	protein_coding	1	-0.0505952	6.89719	0.0183851	0.892144	0.999948
ENSG00000143156	NME7	NME/NM23 family member 7 [Source:HGNC Symbol;Acc:20461]	protein_coding	1	0.2602	4.33922	0.461282	0.497025	0.988961
ENSG00000117475	BLZF1	basic leucine zipper nuclear factor 1 [Source:HGNC Symbol;Acc:1065]	protein_coding	1	-0.00296141	5.41378	6.23711e-05	0.993699	0.999948
ENSG00000083307	GRHL2	grainyhead-like 2 (Drosophila) [Source:HGNC Symbol;Acc:2799]	protein_coding	8	-5.57999	3.21796	278.243	1.8138e-62	1.88227e-59
ENSG00000117479	SLC19A2	solute carrier family 19 (thiamine transporter), member 2 [Source:HGNC Symbol;Acc:10938]	protein_coding	1	-0.273528	4.56205	0.550088	0.458282	0.974054
ENSG00000115355	CCDC88A	coiled-coil domain containing 88A [Source:HGNC Symbol;Acc:25523]	protein_coding	2	0.509464	6.57503	1.72071	0.189602	0.698347
ENSG00000000460	C1orf112	chromosome 1 open reading frame 112 [Source:HGNC Symbol;Acc:25565]	protein_coding	1	-0.427128	5.11151	1.37269	0.241351	0.785663
ENSG00000136003	ISCU	iron-sulfur cluster assembly enzyme [Source:HGNC Symbol;Acc:29882]	protein_coding	12	0.0441074	5.99697	0.0137684	0.906592	0.999948
ENSG00000163960	UBXN7	UBX domain protein 7 [Source:HGNC Symbol;Acc:29119]	protein_coding	3	0.0874128	5.3873	0.0536556	0.81682	0.999948
ENSG00000171806	METTL18	methyltransferase like 18 [Source:HGNC Symbol;Acc:28793]	protein_coding	1	-0.222507	3.22376	0.356757	0.550313	0.999948
ENSG00000000457	SCYL3	SCY1-like 3 (S. cerevisiae) [Source:HGNC Symbol;Acc:19285]	protein_coding	1	0.248559	3.74525	0.41932	0.517277	0.993377
ENSG00000075945	KIFAP3	kinesin-associated protein 3 [Source:HGNC Symbol;Acc:17060]	protein_coding	1	-0.136657	4.56224	0.134769	0.713538	0.999948
ENSG00000120370	GORAB	golgin, RAB6-interacting [Source:HGNC Symbol;Acc:25676]	protein_coding	1	-0.108904	3.97771	0.084886	0.770782	0.999948
ENSG00000145113	MUC4	mucin 4, cell surface associated [Source:HGNC Symbol;Acc:7514]	protein_coding	3	-5.69285	1.4483	259.031	2.79132e-58	2.43932e-55
ENSG00000026025	VIM	vimentin [Source:HGNC Symbol;Acc:12692]	protein_coding	10	0.323216	10.2301	0.71301	0.398446	0.941958
ENSG00000117523	PRRC2C	proline-rich coiled-coil 2C [Source:HGNC Symbol;Acc:24903]	protein_coding	1	0.189089	8.91655	0.248663	0.618018	0.999948
ENSG00000163961	RNF168	ring finger protein 168, E3 ubiquitin protein ligase [Source:HGNC Symbol;Acc:26661]	protein_coding	3	-0.297378	4.27488	0.651038	0.419742	0.955321
ENSG00000106078	COBL	cordon-bleu WH2 repeat protein [Source:HGNC Symbol;Acc:22199]	protein_coding	7	-5.70315	-0.307451	201.518	9.73828e-46	4.25512e-43
ENSG00000110876	SELPLG	selectin P ligand [Source:HGNC Symbol;Acc:10722]	protein_coding	12	0.700032	1.30455	2.87951	0.0897131	0.454145
ENSG00000117533	VAMP4	vesicle-associated membrane protein 4 [Source:HGNC Symbol;Acc:12645]	protein_coding	1	0.540329	4.77668	1.91531	0.166375	0.648472
ENSG00000010165	METTL13	methyltransferase like 13 [Source:HGNC Symbol;Acc:24248]	protein_coding	1	0.122268	6.8082	0.104798	0.746146	0.999948
ENSG00000110880	CORO1C	coronin, actin binding protein, 1C [Source:HGNC Symbol;Acc:2254]	protein_coding	12	0.0716902	7.92927	0.036323	0.84885	0.999948
ENSG00000197959	DNM3	dynamin 3 [Source:HGNC Symbol;Acc:29125]	protein_coding	1	0.122457	3.76179	0.103656	0.747486	0.999948
ENSG00000135845	PIGC	phosphatidylinositol glycan anchor biosynthesis, class C [Source:HGNC Symbol;Acc:8960]	protein_coding	1	-0.124547	5.07399	0.112048	0.737824	0.999948
ENSG00000108309	RUNDC3A	RUN domain containing 3A [Source:HGNC Symbol;Acc:16984]	protein_coding	17	0.61397	0.408765	2.08033	0.149208	0.614022
ENSG00000185798	WDR53	WD repeat domain 53 [Source:HGNC Symbol;Acc:28786]	protein_coding	3	0.244623	3.84696	0.406823	0.523587	0.995486
ENSG00000174013	FBXO45	F-box protein 45 [Source:HGNC Symbol;Acc:29148]	protein_coding	3	0.205267	4.86757	0.29032	0.590015	0.999948
ENSG00000174004	NRROS	negative regulator of reactive oxygen species [Source:HGNC Symbol;Acc:24613]	protein_coding	3	0.204955	1.52729	0.270645	0.602899	0.999948
ENSG00000163964	PIGX	phosphatidylinositol glycan anchor biosynthesis, class X [Source:HGNC Symbol;Acc:26046]	protein_coding	3	0.0741794	5.29321	0.0386981	0.844048	0.999948
ENSG00000094975	SUCO	SUN domain containing ossification factor [Source:HGNC Symbol;Acc:1240]	protein_coding	1	-0.051796	6.13942	0.0192479	0.889658	0.999948
ENSG00000117586	TNFSF4	tumor necrosis factor (ligand) superfamily, member 4 [Source:HGNC Symbol;Acc:11934]	protein_coding	1	-0.556266	-0.0326947	1.96039	0.161471	0.63913
ENSG00000117592	PRDX6	peroxiredoxin 6 [Source:HGNC Symbol;Acc:16753]	protein_coding	1	-0.199854	8.83037	0.293151	0.588208	0.999948
ENSG00000013306	SLC25A39	solute carrier family 25, member 39 [Source:HGNC Symbol;Acc:24279]	protein_coding	17	0.164146	8.08672	0.187985	0.664599	0.999948
ENSG00000076321	KLHL20	kelch-like family member 20 [Source:HGNC Symbol;Acc:25056]	protein_coding	1	0.560528	4.72957	2.05433	0.151774	0.619451
ENSG00000120334	CENPL	centromere protein L [Source:HGNC Symbol;Acc:17879]	protein_coding	1	-0.0546253	5.28161	0.0213643	0.883791	0.999948
ENSG00000174007	CEP19	centrosomal protein 19kDa [Source:HGNC Symbol;Acc:28209]	protein_coding	3	0.354192	2.56064	0.820888	0.364921	0.921932
ENSG00000117593	DARS2	aspartyl-tRNA synthetase 2, mitochondrial [Source:HGNC Symbol;Acc:25538]	protein_coding	1	-0.503612	6.35645	1.93383	0.16434	0.644169
ENSG00000180370	PAK2	p21 protein (Cdc42/Rac)-activated kinase 2 [Source:HGNC Symbol;Acc:8591]	protein_coding	3	-0.201105	6.59743	0.296385	0.586158	0.999948
ENSG00000185278	ZBTB37	zinc finger and BTB domain containing 37 [Source:HGNC Symbol;Acc:28365]	protein_coding	1	0.352552	3.93436	0.832629	0.361513	0.919594
ENSG00000084112	SSH1	slingshot protein phosphatase 1 [Source:HGNC Symbol;Acc:30579]	protein_coding	12	-0.535522	5.91007	2.19375	0.138572	0.591069
ENSG00000135870	RC3H1	ring finger and CCCH-type domains 1 [Source:HGNC Symbol;Acc:29434]	protein_coding	1	-0.122848	5.29324	0.10908	0.741194	0.999948
ENSG00000119231	SENP5	SUMO1/sentrin specific peptidase 5 [Source:HGNC Symbol;Acc:28407]	protein_coding	3	0.180032	5.38092	0.224629	0.635535	0.999948
ENSG00000114503	NCBP2	nuclear cap binding protein subunit 2, 20kDa [Source:HGNC Symbol;Acc:7659]	protein_coding	3	0.274571	6.4083	0.516869	0.47218	0.980754
ENSG00000152061	RABGAP1L	RAB GTPase activating protein 1-like [Source:HGNC Symbol;Acc:24663]	protein_coding	1	0.298547	5.47185	0.607517	0.435724	0.962049
ENSG00000165996	PTPLA	protein tyrosine phosphatase-like (proline instead of catalytic arginine), member A [Source:HGNC Symbol;Acc:9639]	protein_coding	10	-0.967887	5.00845	7.53499	0.0060512	0.0570952
ENSG00000116161	CACYBP	calcyclin binding protein [Source:HGNC Symbol;Acc:30423]	protein_coding	1	0.375871	7.73896	0.956153	0.328158	0.888864
ENSG00000120333	MRPS14	mitochondrial ribosomal protein S14 [Source:HGNC Symbol;Acc:14049]	protein_coding	1	0.123718	5.14227	0.106828	0.743785	0.999948
ENSG00000235750	KIAA0040	KIAA0040 [Source:HGNC Symbol;Acc:28950]	protein_coding	1	-0.795596	4.07018	4.96004	0.0259396	0.186936
ENSG00000163001	CCDC104	coiled-coil domain containing 104 [Source:HGNC Symbol;Acc:30540]	protein_coding	2	0.531462	4.49615	1.85202	0.173548	0.664575
ENSG00000136738	STAM	signal transducing adaptor molecule (SH3 domain and ITAM motif) 1 [Source:HGNC Symbol;Acc:11357]	protein_coding	10	-0.173234	5.82168	0.218763	0.639984	0.999948
ENSG00000143207	RFWD2	ring finger and WD repeat domain 2, E3 ubiquitin protein ligase [Source:HGNC Symbol;Acc:17440]	protein_coding	1	-0.0568504	6.26391	0.0232098	0.878913	0.999948
ENSG00000119227	PIGZ	phosphatidylinositol glycan anchor biosynthesis, class Z [Source:HGNC Symbol;Acc:30596]	protein_coding	3	0.241328	1.56577	0.373874	0.5409	0.99843
ENSG00000030582	GRN	granulin [Source:HGNC Symbol;Acc:4601]	protein_coding	17	0.703445	8.0622	3.19392	0.0739124	0.400405
ENSG00000163975	MFI2	antigen p97 (melanoma associated) identified by monoclonal antibodies 133.2 and 96.5 [Source:HGNC Symbol;Acc:7037]	protein_coding	3	-0.122416	3.76599	0.107232	0.743318	0.999948
ENSG00000075391	RASAL2	RAS protein activator like 2 [Source:HGNC Symbol;Acc:9874]	protein_coding	1	-0.321832	6.20036	0.770939	0.379927	0.929985
ENSG00000116191	RALGPS2	Ral GEF with PH domain and SH3 binding motif 2 [Source:HGNC Symbol;Acc:30279]	protein_coding	1	-0.335537	6.59837	0.840096	0.359369	0.918506
ENSG00000128422	KRT17	keratin 17 [Source:HGNC Symbol;Acc:6427]	protein_coding	17	-5.79905	3.73131	300.344	2.77288e-67	3.06939e-64
ENSG00000116199	FAM20B	family with sequence similarity 20, member B [Source:HGNC Symbol;Acc:23017]	protein_coding	1	-0.139877	6.90571	0.142256	0.706049	0.999948
ENSG00000186283	TOR3A	torsin family 3, member A [Source:HGNC Symbol;Acc:11997]	protein_coding	1	-0.053587	6.35774	0.0206157	0.885831	0.999948
ENSG00000075711	DLG1	discs, large homolog 1 (Drosophila) [Source:HGNC Symbol;Acc:2900]	protein_coding	3	-0.157857	6.5243	0.181525	0.670066	0.999948
ENSG00000143322	ABL2	c-abl oncogene 2, non-receptor tyrosine kinase [Source:HGNC Symbol;Acc:77]	protein_coding	1	0.375378	6.93118	0.952965	0.328966	0.890616
ENSG00000057252	SOAT1	sterol O-acyltransferase 1 [Source:HGNC Symbol;Acc:11177]	protein_coding	1	0.228295	7.22467	0.360095	0.548454	0.999509
ENSG00000135093	USP30	ubiquitin specific peptidase 30 [Source:HGNC Symbol;Acc:20065]	protein_coding	12	0.207819	4.12152	0.295979	0.586414	0.999948
ENSG00000169905	TOR1AIP2	torsin A interacting protein 2 [Source:HGNC Symbol;Acc:24055]	protein_coding	1	0.308118	7.41503	0.648626	0.420604	0.955946
ENSG00000161682	FAM171A2	family with sequence similarity 171, member A2 [Source:HGNC Symbol;Acc:30480]	protein_coding	17	0.253157	4.32935	0.437129	0.508511	0.991934
ENSG00000143337	TOR1AIP1	torsin A interacting protein 1 [Source:HGNC Symbol;Acc:29456]	protein_coding	1	-0.0211349	6.7102	0.00319423	0.95493	0.999948
ENSG00000138035	PNPT1	polyribonucleotide nucleotidyltransferase 1 [Source:HGNC Symbol;Acc:23166]	protein_coding	2	0.165343	4.87843	0.189446	0.663379	0.999948
ENSG00000135837	CEP350	centrosomal protein 350kDa [Source:HGNC Symbol;Acc:24238]	protein_coding	1	0.0461247	6.58393	0.0150694	0.902299	0.999948
ENSG00000189046	ALKBH2	alkB, alkylation repair homolog 2 (E. coli) [Source:HGNC Symbol;Acc:32487]	protein_coding	12	0.0819359	4.49767	0.0469716	0.828419	0.999948
ENSG00000236333	TRHDE-AS1	TRHDE antisense RNA 1 [Source:HGNC Symbol;Acc:27471]	processed_transcript	12	-5.88006	0.901704	255.087	2.02064e-57	1.67754e-54
ENSG00000005961	ITGA2B	integrin, alpha 2b (platelet glycoprotein IIb of IIb/IIIa complex, antigen CD41) [Source:HGNC Symbol;Acc:6138]	protein_coding	17	0.856203	-0.166116	3.583	0.0583736	0.342002
ENSG00000143324	XPR1	xenotropic and polytropic retrovirus receptor 1 [Source:HGNC Symbol;Acc:12827]	protein_coding	1	-0.25825	6.80983	0.492684	0.482733	0.985373
ENSG00000076248	UNG	uracil-DNA glycosylase [Source:HGNC Symbol;Acc:12572]	protein_coding	12	-0.0900768	6.22979	0.0585308	0.808833	0.999948
ENSG00000135835	KIAA1614	KIAA1614 [Source:HGNC Symbol;Acc:29327]	protein_coding	1	0.156579	0.301422	0.144275	0.704068	0.999948
ENSG00000135823	STX6	syntaxin 6 [Source:HGNC Symbol;Acc:11441]	protein_coding	1	0.12309	6.60403	0.106168	0.744549	0.999948
ENSG00000153029	MR1	major histocompatibility complex, class I-related [Source:HGNC Symbol;Acc:4975]	protein_coding	1	0.730354	5.04234	3.40728	0.0649094	0.366847
ENSG00000162783	IER5	immediate early response 5 [Source:HGNC Symbol;Acc:5393]	protein_coding	1	0.12819	6.48517	0.115041	0.734476	0.999948
ENSG00000076555	ACACB	acetyl-CoA carboxylase beta [Source:HGNC Symbol;Acc:85]	protein_coding	12	0.344972	3.70265	0.796011	0.372289	0.927084
ENSG00000134258	VTCN1	V-set domain containing T cell activation inhibitor 1 [Source:HGNC Symbol;Acc:28873]	protein_coding	1	-6.02292	3.98979	322.427	4.28773e-72	5.47642e-69
ENSG00000135821	GLUL	glutamate-ammonia ligase [Source:HGNC Symbol;Acc:4341]	protein_coding	1	-0.145749	8.16526	0.154729	0.694056	0.999948
ENSG00000186566	GPATCH8	G patch domain containing 8 [Source:HGNC Symbol;Acc:29066]	protein_coding	17	0.323925	6.16795	0.71398	0.398126	0.941839
ENSG00000072657	TRHDE	thyrotropin-releasing hormone degrading enzyme [Source:HGNC Symbol;Acc:30748]	protein_coding	12	-6.14553	1.97409	302.801	8.08329e-68	9.58679e-65
ENSG00000135838	NPL	N-acetylneuraminate pyruvate lyase (dihydrodipicolinate synthase) [Source:HGNC Symbol;Acc:16781]	protein_coding	1	0.709331	0.557931	2.77066	0.0960069	0.474152
ENSG00000180340	FZD2	frizzled family receptor 2 [Source:HGNC Symbol;Acc:4040]	protein_coding	17	0.427883	5.12801	1.22318	0.268738	0.824581
ENSG00000135829	DHX9	DEAH (Asp-Glu-Ala-His) box helicase 9 [Source:HGNC Symbol;Acc:2750]	protein_coding	1	-0.045916	8.18408	0.0151477	0.902047	0.999948
ENSG00000135862	LAMC1	laminin, gamma 1 (formerly LAMB2) [Source:HGNC Symbol;Acc:6492]	protein_coding	1	0.247183	9.6708	0.421521	0.516179	0.992661
ENSG00000164197	RNF180	ring finger protein 180 [Source:HGNC Symbol;Acc:27752]	protein_coding	5	-6.31389	-1.077	183.952	6.64639e-42	2.50811e-39
ENSG00000157064	NMNAT2	nicotinamide nucleotide adenylyltransferase 2 [Source:HGNC Symbol;Acc:16789]	protein_coding	1	-0.204383	2.74376	0.297578	0.585405	0.999948
ENSG00000182107	TMEM30B	transmembrane protein 30B [Source:HGNC Symbol;Acc:27254]	protein_coding	14	-6.5571	2.95143	354.944	3.55325e-79	6.55535e-76
ENSG00000161267	BDH1	3-hydroxybutyrate dehydrogenase, type 1 [Source:HGNC Symbol;Acc:1027]	protein_coding	3	-0.720084	5.44234	4.05463	0.0440503	0.27705
ENSG00000116698	SMG7	SMG7 nonsense mediated mRNA decay factor [Source:HGNC Symbol;Acc:16792]	protein_coding	1	0.00422866	7.51764	0.000127534	0.99099	0.999948
ENSG00000028116	VRK2	vaccinia related kinase 2 [Source:HGNC Symbol;Acc:12719]	protein_coding	2	-0.0639937	4.20887	0.0291843	0.864354	0.999948
ENSG00000180329	CCDC43	coiled-coil domain containing 43 [Source:HGNC Symbol;Acc:26472]	protein_coding	17	0.620709	5.4272	2.50553	0.113447	0.524848
ENSG00000116701	NCF2	neutrophil cytosolic factor 2 [Source:HGNC Symbol;Acc:7661]	protein_coding	1	-0.638159	1.88415	3.00006	0.0832613	0.431079
ENSG00000161692	DBF4B	DBF4 homolog B (S. cerevisiae) [Source:HGNC Symbol;Acc:17883]	protein_coding	17	0.307233	5.05457	0.641508	0.423165	0.958126
ENSG00000162704	ARPC5	actin related protein 2/3 complex, subunit 5, 16kDa [Source:HGNC Symbol;Acc:708]	protein_coding	1	-0.332815	8.28725	0.827399	0.363026	0.921151
ENSG00000143344	RGL1	ral guanine nucleotide dissociation stimulator-like 1 [Source:HGNC Symbol;Acc:30281]	protein_coding	1	1.07608	4.73462	7.01112	0.00810052	0.0728213
ENSG00000145016	KIAA0226	KIAA0226 [Source:HGNC Symbol;Acc:28991]	protein_coding	3	-0.346116	5.5196	0.893088	0.344642	0.906596
ENSG00000155066	PROM2	prominin 2 [Source:HGNC Symbol;Acc:20685]	protein_coding	2	-6.55962	1.80494	327.655	3.11576e-73	4.31117e-70
ENSG00000198860	TSEN15	TSEN15 tRNA splicing endonuclease subunit [Source:HGNC Symbol;Acc:16791]	protein_coding	1	-0.067969	6.14429	0.0332195	0.855377	0.999948
ENSG00000116667	C1orf21	chromosome 1 open reading frame 21 [Source:HGNC Symbol;Acc:15494]	protein_coding	1	-0.848019	3.47506	5.63849	0.0175704	0.136966
ENSG00000116406	EDEM3	ER degradation enhancer, mannosidase alpha-like 3 [Source:HGNC Symbol;Acc:16787]	protein_coding	1	-0.202606	6.37343	0.300782	0.583393	0.999948
ENSG00000135842	FAM129A	family with sequence similarity 129, member A [Source:HGNC Symbol;Acc:16784]	protein_coding	1	0.85611	7.84658	4.62486	0.0315119	0.217647
ENSG00000121481	RNF2	ring finger protein 2 [Source:HGNC Symbol;Acc:10061]	protein_coding	1	0.0608775	5.2664	0.0261093	0.871634	0.999948
ENSG00000115392	FANCL	Fanconi anemia, complementation group L [Source:HGNC Symbol;Acc:20748]	protein_coding	2	-0.00782315	4.2255	0.000432811	0.983402	0.999948
ENSG00000121486	TRMT1L	tRNA methyltransferase 1 homolog (S. cerevisiae)-like [Source:HGNC Symbol;Acc:16782]	protein_coding	1	0.289398	6.13381	0.572666	0.449202	0.96942
ENSG00000116668	SWT1	SWT1 RNA endoribonuclease homolog (S. cerevisiae) [Source:HGNC Symbol;Acc:16785]	protein_coding	1	0.044692	2.60331	0.0136964	0.906835	0.999948
ENSG00000122068	FYTTD1	forty-two-three domain containing 1 [Source:HGNC Symbol;Acc:25407]	protein_coding	3	-0.219504	7.18653	0.354232	0.551727	0.999948
ENSG00000116679	IVNS1ABP	influenza virus NS1A binding protein [Source:HGNC Symbol;Acc:16951]	protein_coding	1	-0.613267	8.60093	2.91359	0.0878362	0.448334
ENSG00000143341	HMCN1	hemicentin 1 [Source:HGNC Symbol;Acc:19194]	protein_coding	1	-0.112218	2.58242	0.0882851	0.766369	0.999948
ENSG00000151388	ADAMTS12	ADAM metallopeptidase with thrombospondin type 1 motif, 12 [Source:HGNC Symbol;Acc:14605]	protein_coding	5	-6.77089	-0.675469	220.406	7.37549e-50	4.08209e-47
ENSG00000047410	TPR	translocated promoter region, nuclear basket protein [Source:HGNC Symbol;Acc:12017]	protein_coding	1	-0.0851831	8.71374	0.0524291	0.818889	0.999948
ENSG00000110906	KCTD10	potassium channel tetramerization domain containing 10 [Source:HGNC Symbol;Acc:23236]	protein_coding	12	-0.413681	6.33166	1.28962	0.256118	0.808503
ENSG00000241058	NSUN6	NOP2/Sun domain family, member 6 [Source:HGNC Symbol;Acc:23529]	protein_coding	10	0.0866344	4.09105	0.0523166	0.81908	0.999948
ENSG00000157181	C1orf27	chromosome 1 open reading frame 27 [Source:HGNC Symbol;Acc:24299]	protein_coding	1	0.228147	6.02768	0.358949	0.54909	0.99975
ENSG00000262180	OCLM	oculomedin [Source:HGNC Symbol;Acc:8103]	protein_coding	1	0.286113	0.158609	0.464367	0.49559	0.988412
ENSG00000021645	NRXN3	neurexin 3 [Source:HGNC Symbol;Acc:8010]	protein_coding	14	-6.95531	0.0650927	270.411	9.2315e-61	9.01646e-58
ENSG00000186001	LRCH3	leucine-rich repeats and calponin homology (CH) domain containing 3 [Source:HGNC Symbol;Acc:28637]	protein_coding	3	0.140996	5.66582	0.138669	0.709608	0.999948
ENSG00000115461	IGFBP5	insulin-like growth factor binding protein 5 [Source:HGNC Symbol;Acc:5474]	protein_coding	2	-7.20034	3.02906	407.319	1.40536e-90	7.7782e-87
ENSG00000165997	ARL5B	ADP-ribosylation factor-like 5B [Source:HGNC Symbol;Acc:23052]	protein_coding	10	-0.00673026	6.01591	0.000322875	0.985664	0.999948
ENSG00000182963	GJC1	gap junction protein, gamma 1, 45kDa [Source:HGNC Symbol;Acc:4280]	protein_coding	17	0.318836	5.5695	0.691138	0.405777	0.945906
ENSG00000116741	RGS2	regulator of G-protein signaling 2, 24kDa [Source:HGNC Symbol;Acc:9998]	protein_coding	1	0.935124	3.62735	5.34892	0.0207351	0.156423
ENSG00000116750	UCHL5	ubiquitin carboxyl-terminal hydrolase L5 [Source:HGNC Symbol;Acc:19678]	protein_coding	1	0.00353123	7.32715	8.8929e-05	0.992476	0.999948
ENSG00000151148	UBE3B	ubiquitin protein ligase E3B [Source:HGNC Symbol;Acc:13478]	protein_coding	12	-0.388454	5.96453	1.13255	0.287232	0.848008
ENSG00000116747	TROVE2	TROVE domain family, member 2 [Source:HGNC Symbol;Acc:11313]	protein_coding	1	0.0890662	6.45372	0.0558407	0.813195	0.999948
ENSG00000023572	GLRX2	glutaredoxin 2 [Source:HGNC Symbol;Acc:16065]	protein_coding	1	0.158759	4.8025	0.174748	0.675926	0.999948
ENSG00000134371	CDC73	cell division cycle 73 [Source:HGNC Symbol;Acc:16783]	protein_coding	1	-0.0449266	6.64343	0.01448	0.904219	0.999948
ENSG00000108883	EFTUD2	elongation factor Tu GTP binding domain containing 2 [Source:HGNC Symbol;Acc:30858]	protein_coding	17	0.484176	7.90655	1.56213	0.211354	0.736102
ENSG00000162687	KCNT2	potassium channel, subfamily T, member 2 [Source:HGNC Symbol;Acc:18866]	protein_coding	1	0.414692	0.787909	1.01912	0.312729	0.871369
ENSG00000000971	CFH	complement factor H [Source:HGNC Symbol;Acc:4883]	protein_coding	1	0.854506	6.26132	4.59839	0.0320019	0.220481
ENSG00000066279	ASPM	asp (abnormal spindle) homolog, microcephaly associated (Drosophila) [Source:HGNC Symbol;Acc:19048]	protein_coding	1	-0.253688	7.51336	0.47547	0.490481	0.985712
ENSG00000115421	PAPOLG	poly(A) polymerase gamma [Source:HGNC Symbol;Acc:14982]	protein_coding	2	0.0702708	3.8776	0.0344336	0.852788	0.999948
ENSG00000177888	ZBTB41	zinc finger and BTB domain containing 41 [Source:HGNC Symbol;Acc:24819]	protein_coding	1	0.0592182	5.13315	0.0246985	0.875121	0.999948
ENSG00000114473	IQCG	IQ motif containing G [Source:HGNC Symbol;Acc:25251]	protein_coding	3	0.339403	3.65077	0.770715	0.379996	0.929985
ENSG00000105894	PTN	pleiotrophin [Source:HGNC Symbol;Acc:9630]	protein_coding	7	-7.35521	-1.1408	204.333	2.36821e-46	1.06275e-43
ENSG00000182899	RPL35A	ribosomal protein L35a [Source:HGNC Symbol;Acc:10345]	protein_coding	3	-0.0665418	8.70873	0.031911	0.858223	0.999948
ENSG00000213047	DENND1B	DENN/MADD domain containing 1B [Source:HGNC Symbol;Acc:28404]	protein_coding	1	-0.106802	4.1375	0.0817285	0.774968	0.999948
ENSG00000162924	REL	v-rel avian reticuloendotheliosis viral oncogene homolog [Source:HGNC Symbol;Acc:9954]	protein_coding	2	0.187321	2.51385	0.235111	0.62776	0.999948
ENSG00000203724	C1orf53	chromosome 1 open reading frame 53 [Source:HGNC Symbol;Acc:30003]	protein_coding	1	0.0538621	2.6444	0.0198821	0.887867	0.999948
ENSG00000185621	LMLN	leishmanolysin-like (metallopeptidase M8 family) [Source:HGNC Symbol;Acc:15991]	protein_coding	3	0.306537	4.67408	0.637403	0.424653	0.958752
ENSG00000151414	NEK7	NIMA-related kinase 7 [Source:HGNC Symbol;Acc:13386]	protein_coding	1	-0.0981322	6.46733	0.0695737	0.791959	0.999948
ENSG00000162927	PUS10	pseudouridylate synthase 10 [Source:HGNC Symbol;Acc:26505]	protein_coding	2	-0.142063	2.01863	0.139736	0.708543	0.999948
ENSG00000139428	MMAB	methylmalonic aciduria (cobalamin deficiency) cblB type [Source:HGNC Symbol;Acc:19331]	protein_coding	12	-0.318763	5.73443	0.755203	0.384834	0.934825
ENSG00000204682	CASC10	cancer susceptibility candidate 10 [Source:HGNC Symbol;Acc:31448]	protein_coding	10	0.181156	4.24204	0.225978	0.634522	0.999948
ENSG00000196260	SFTA2	surfactant associated 2 [Source:HGNC Symbol;Acc:18386]	protein_coding	6	-7.37663	1.53123	366.391	1.14272e-81	2.71052e-78
ENSG00000162702	ZNF281	zinc finger protein 281 [Source:HGNC Symbol;Acc:13075]	protein_coding	1	-0.0360864	6.22359	0.0093241	0.923075	0.999948
ENSG00000078403	MLLT10	myeloid/lymphoid or mixed-lineage leukemia (trithorax homolog, Drosophila); translocated to, 10 [Source:HGNC Symbol;Acc:16063]	protein_coding	10	0.0747016	6.12566	0.0393362	0.842784	0.999948
ENSG00000118193	KIF14	kinesin family member 14 [Source:HGNC Symbol;Acc:19181]	protein_coding	1	-0.0161253	6.44201	0.0018574	0.965624	0.999948
ENSG00000118197	DDX59	DEAD (Asp-Glu-Ala-Asp) box polypeptide 59 [Source:HGNC Symbol;Acc:25360]	protein_coding	1	-0.11056	4.16809	0.0876506	0.767185	0.999948
ENSG00000118200	CAMSAP2	calmodulin regulated spectrin-associated protein family, member 2 [Source:HGNC Symbol;Acc:29188]	protein_coding	1	0.306991	7.18453	0.643844	0.422322	0.957588
ENSG00000132698	RAB25	RAB25, member RAS oncogene family [Source:HGNC Symbol;Acc:18238]	protein_coding	1	-7.50324	2.09286	396.944	2.54786e-88	1.05762e-84
ENSG00000116852	KIF21B	kinesin family member 21B [Source:HGNC Symbol;Acc:29442]	protein_coding	1	-0.250745	3.72202	0.457768	0.498669	0.989435
ENSG00000162928	PEX13	peroxisomal biogenesis factor 13 [Source:HGNC Symbol;Acc:8855]	protein_coding	2	-0.000830095	4.99388	4.89113e-06	0.998235	0.999948
ENSG00000110921	MVK	mevalonate kinase [Source:HGNC Symbol;Acc:7530]	protein_coding	12	-0.400292	5.71689	1.20378	0.272567	0.828189
ENSG00000116857	TMEM9	transmembrane protein 9 [Source:HGNC Symbol;Acc:18823]	protein_coding	1	-0.0655227	6.8793	0.0308971	0.86047	0.999948
ENSG00000162929	KIAA1841	KIAA1841 [Source:HGNC Symbol;Acc:29387]	protein_coding	2	-0.317252	3.16277	0.734005	0.391588	0.937482
ENSG00000163395	IGFN1	immunoglobulin-like and fibronectin type III domain containing 1 [Source:HGNC Symbol;Acc:24607]	protein_coding	1	-0.00897761	-0.664638	0.0004314	0.983429	0.999948
ENSG00000271870	RP11-97C16.1		antisense	3	-0.0568092	1.34837	0.0214171	0.883648	0.999948
ENSG00000229241	PNPT1P1	polyribonucleotide nucleotidyltransferase 1 pseudogene 1 [Source:HGNC Symbol;Acc:44468]	pseudogene	3	0.187381	4.04552	0.241166	0.623365	0.999948
ENSG00000198947	DMD	dystrophin [Source:HGNC Symbol;Acc:2928]	protein_coding	X	-7.53907	1.22125	358.642	5.56196e-80	1.15438e-76
ENSG00000186185	KIF18B	kinesin family member 18B [Source:HGNC Symbol;Acc:27102]	protein_coding	17	0.405667	6.65246	1.10766	0.292591	0.852461
ENSG00000174469	CNTNAP2	contactin associated protein-like 2 [Source:HGNC Symbol;Acc:13830]	protein_coding	7	-7.69331	-1.16015	208.826	2.47734e-47	1.24648e-44
ENSG00000136770	DNAJC1	DnaJ (Hsp40) homolog, subfamily C, member 1 [Source:HGNC Symbol;Acc:20090]	protein_coding	10	0.161073	5.47034	0.18035	0.671072	0.999948
ENSG00000139438	FAM222A	family with sequence similarity 222, member A [Source:HGNC Symbol;Acc:25915]	protein_coding	12	0.356355	3.14477	0.841022	0.359105	0.918449
ENSG00000180287	PLD5	phospholipase D family, member 5 [Source:HGNC Symbol;Acc:26879]	protein_coding	1	-7.90996	-0.648902	250.021	2.56909e-56	1.93896e-53
ENSG00000173209	AHSA2	AHA1, activator of heat shock 90kDa protein ATPase homolog 2 (yeast) [Source:HGNC Symbol;Acc:20437]	protein_coding	2	0.270198	6.3257	0.500775	0.47916	0.984012
ENSG00000131094	C1QL1	complement component 1, q subcomponent-like 1 [Source:HGNC Symbol;Acc:24182]	protein_coding	17	0.504483	4.39176	1.674	0.195724	0.708481
ENSG00000111199	TRPV4	transient receptor potential cation channel, subfamily V, member 4 [Source:HGNC Symbol;Acc:18083]	protein_coding	12	-0.0317392	3.05592	0.00704906	0.933089	0.999948
ENSG00000134369	NAV1	neuron navigator 1 [Source:HGNC Symbol;Acc:15989]	protein_coding	1	0.607691	5.23123	2.40427	0.121005	0.545672
ENSG00000172992	DCAKD	dephospho-CoA kinase domain containing [Source:HGNC Symbol;Acc:26238]	protein_coding	17	0.421203	5.12519	1.18643	0.276051	0.832616
ENSG00000236152	MRPS36P1	mitochondrial ribosomal protein S36 pseudogene 1 [Source:HGNC Symbol;Acc:29771]	pseudogene	3	0.0511423	3.17513	0.0181202	0.892919	0.999948
ENSG00000198700	IPO9	importin 9 [Source:HGNC Symbol;Acc:19425]	protein_coding	1	-0.0756834	8.05863	0.0413213	0.838919	0.999948
ENSG00000136448	NMT1	N-myristoyltransferase 1 [Source:HGNC Symbol;Acc:7857]	protein_coding	17	0.592687	9.04141	2.30537	0.128928	0.568254
ENSG00000198892	SHISA4	shisa family member 4 [Source:HGNC Symbol;Acc:27139]	protein_coding	1	-0.136237	5.06545	0.13428	0.714035	0.999948
ENSG00000171004	HS6ST2	heparan sulfate 6-O-sulfotransferase 2 [Source:HGNC Symbol;Acc:19133]	protein_coding	X	-8.05714	2.11032	428.442	3.54805e-95	2.94559e-91
ENSG00000134375	TIMM17A	translocase of inner mitochondrial membrane 17 homolog A (yeast) [Source:HGNC Symbol;Acc:17315]	protein_coding	1	-0.0328458	7.43284	0.00773357	0.929924	0.999948
ENSG00000148444	COMMD3	COMM domain containing 3 [Source:HGNC Symbol;Acc:23332]	protein_coding	10	0.0181508	3.18939	0.00229374	0.961802	0.999948
ENSG00000176393	RNPEP	arginyl aminopeptidase (aminopeptidase B) [Source:HGNC Symbol;Acc:10078]	protein_coding	1	-0.284173	7.39286	0.598993	0.438962	0.964347
ENSG00000163435	ELF3	E74-like factor 3 (ets domain transcription factor, epithelial-specific ) [Source:HGNC Symbol;Acc:3318]	protein_coding	1	-0.943899	5.74655	7.1633	0.00744101	0.0677973
ENSG00000115464	USP34	ubiquitin specific peptidase 34 [Source:HGNC Symbol;Acc:20066]	protein_coding	2	-0.0215553	7.32459	0.00332516	0.954016	0.999948
ENSG00000143862	ARL8A	ADP-ribosylation factor-like 8A [Source:HGNC Symbol;Acc:25192]	protein_coding	1	0.0547104	5.4749	0.0211215	0.884448	0.999948
ENSG00000206573	SETD5-AS1	SETD5 antisense RNA 1 [Source:HGNC Symbol;Acc:44478]	antisense	3	0.0515298	4.69195	0.0186794	0.89129	0.999948
ENSG00000230082	PRRT3-AS1	PRRT3 antisense RNA 1 [Source:HGNC Symbol;Acc:41151]	antisense	3	-0.512731	1.74851	1.89607	0.168519	0.652846
ENSG00000269982	RP11-1020A11.2		antisense	3	0.134702	-0.117341	0.101496	0.750042	0.999948
ENSG00000180385	EMC3-AS1	EMC3 antisense RNA 1 [Source:HGNC Symbol;Acc:49223]	pseudogene	3	-0.0489567	4.21918	0.0170455	0.896125	0.999948
ENSG00000161714	PLCD3	phospholipase C, delta 3 [Source:HGNC Symbol;Acc:9061]	protein_coding	17	0.493417	8.07152	1.62033	0.203046	0.723761
ENSG00000183742	MACC1	metastasis associated in colon cancer 1 [Source:HGNC Symbol;Acc:30215]	protein_coding	7	-8.28142	1.94544	430.859	1.05677e-95	1.75467e-91
ENSG00000206567	AC022007.5		lincRNA	3	0.825514	0.668401	3.72317	0.0536626	0.320843
ENSG00000139433	GLTP	glycolipid transfer protein [Source:HGNC Symbol;Acc:24867]	protein_coding	12	-0.55003	4.84066	2.31014	0.128532	0.567441
ENSG00000077152	UBE2T	ubiquitin-conjugating enzyme E2T (putative) [Source:HGNC Symbol;Acc:25009]	protein_coding	1	0.0317142	6.3559	0.00713582	0.93268	0.999948
ENSG00000186162	CIDECP	cell death-inducing DFFA-like effector c pseudogene [Source:HGNC Symbol;Acc:24230]	pseudogene	3	0.342857	3.96494	0.788813	0.374459	0.928102
ENSG00000231177	LINC00852	long intergenic non-protein coding RNA 852 [Source:HGNC Symbol;Acc:29904]	antisense	3	-0.147764	0.0335471	0.130748	0.717658	0.999948
ENSG00000168283	BMI1	BMI1 polycomb ring finger oncogene [Source:HGNC Symbol;Acc:1066]	protein_coding	10	-0.292016	4.98604	0.629856	0.427408	0.958752
ENSG00000240288	GHRLOS	ghrelin opposite strand/antisense RNA [Source:HGNC Symbol;Acc:33885]	antisense	3	0.459594	0.277078	1.17675	0.278018	0.83627
ENSG00000077157	PPP1R12B	protein phosphatase 1, regulatory subunit 12B [Source:HGNC Symbol;Acc:7619]	protein_coding	1	-0.229977	4.7108	0.386908	0.533929	0.997056
ENSG00000139437	TCHP	trichoplein, keratin filament binding [Source:HGNC Symbol;Acc:28135]	protein_coding	12	-0.108143	4.46904	0.0840169	0.771926	0.999948
ENSG00000181513	ACBD4	acyl-CoA binding domain containing 4 [Source:HGNC Symbol;Acc:23337]	protein_coding	17	0.587617	5.01792	2.25243	0.133405	0.578342
ENSG00000117139	KDM5B	lysine (K)-specific demethylase 5B [Source:HGNC Symbol;Acc:18039]	protein_coding	1	-0.0642722	7.44385	0.0297411	0.863079	0.999948
ENSG00000213964	CHCHD4P4	coiled-coil-helix-coiled-coil-helix domain containing 4 pseudogene 4 [Source:HGNC Symbol;Acc:44492]	pseudogene	3	-0.159098	0.395128	0.158497	0.690544	0.999948
ENSG00000183155	RABIF	RAB interacting factor [Source:HGNC Symbol;Acc:9797]	protein_coding	1	0.147074	4.73323	0.150165	0.698377	0.999948
ENSG00000117153	KLHL12	kelch-like family member 12 [Source:HGNC Symbol;Acc:19360]	protein_coding	1	0.306318	5.64807	0.639222	0.423993	0.958752
ENSG00000159346	ADIPOR1	adiponectin receptor 1 [Source:HGNC Symbol;Acc:24040]	protein_coding	1	-0.0717593	7.38346	0.03711	0.847241	0.999948
ENSG00000159348	CYB5R1	cytochrome b5 reductase 1 [Source:HGNC Symbol;Acc:13397]	protein_coding	1	0.0235179	6.20559	0.00392737	0.95003	0.999948
ENSG00000163444	TMEM183A	transmembrane protein 183A [Source:HGNC Symbol;Acc:20173]	protein_coding	1	-0.394357	5.42243	1.16643	0.280136	0.8396
ENSG00000139436	GIT2	G protein-coupled receptor kinase interacting ArfGAP 2 [Source:HGNC Symbol;Acc:4273]	protein_coding	12	0.330317	5.70197	0.740863	0.389385	0.936551
ENSG00000186834	HEXIM1	hexamethylene bis-acetamide inducible 1 [Source:HGNC Symbol;Acc:24953]	protein_coding	17	0.154531	9.1777	0.166903	0.682879	0.999948
ENSG00000168517	HEXIM2	hexamethylene bis-acetamide inducible 2 [Source:HGNC Symbol;Acc:28591]	protein_coding	17	0.609894	4.64626	2.41324	0.120313	0.544178
ENSG00000225026	AC091492.2		pseudogene	3	0.0297462	3.68952	0.00619257	0.937277	0.999948
ENSG00000184922	FMNL1	formin-like 1 [Source:HGNC Symbol;Acc:1212]	protein_coding	17	-0.0365795	5.04758	0.00954749	0.922162	0.999948
ENSG00000181333	HEPHL1	hephaestin-like 1 [Source:HGNC Symbol;Acc:30477]	protein_coding	11	-8.39495	1.09303	384.911	1.06109e-85	2.93639e-82
ENSG00000150867	PIP4K2A	phosphatidylinositol-5-phosphate 4-kinase, type II, alpha [Source:HGNC Symbol;Acc:8997]	protein_coding	10	0.317333	6.42094	0.686202	0.407459	0.945906
ENSG00000082898	XPO1	exportin 1 (CRM1 homolog, yeast) [Source:HGNC Symbol;Acc:12825]	protein_coding	2	-0.125107	8.6883	0.11371	0.735959	0.999948
ENSG00000265354	TIMM23B	translocase of inner mitochondrial membrane 23 homolog B (yeast) [Source:HGNC Symbol;Acc:23581]	protein_coding	HG1211_PATCH	0.148809	6.16305	0.154485	0.694285	0.999948
ENSG00000266412	NCOA4	nuclear receptor coactivator 4 [Source:HGNC Symbol;Acc:7671]	protein_coding	HG1211_PATCH	-0.439095	8.47893	1.46059	0.226836	0.76373
ENSG00000265763	ZNF488	zinc finger protein 488 [Source:HGNC Symbol;Acc:23535]	protein_coding	HG1211_PATCH	0.580998	2.77425	2.14556	0.142983	0.601186
ENSG00000265018	CTGLF12P	centaurin, gamma-like family, member 12 pseudogene [Source:HGNC Symbol;Acc:23661]	pseudogene	HG1211_PATCH	-0.0665558	0.872011	0.0285804	0.865752	0.999948
ENSG00000263001	GTF2I	cDNA FLJ55916, highly similar to General transcription factor II-I [Source:UniProtKB/TrEMBL;Acc:B4DH52]	protein_coding	HG1257_PATCH	-0.74295	5.4357	4.32836	0.0374824	0.245759
ENSG00000272391	AC211429.1	cDNA FLJ56876, highly similar to Nuclear envelope pore membrane protein POM 121 [Source:UniProtKB/TrEMBL;Acc:B4DDR5]	protein_coding	HG1257_PATCH	-0.433393	4.97255	1.41355	0.234468	0.775828
ENSG00000269743	SLC25A53		protein_coding	HG1441_PATCH	-0.142716	1.91433	0.140508	0.707776	0.999948
ENSG00000266338	NBPF15	neuroblastoma breakpoint family, member 15 [Source:HGNC Symbol;Acc:28791]	protein_coding	HG1287_PATCH	0.254387	3.21144	0.435589	0.509259	0.991934
ENSG00000265491	RNF115		protein_coding	HG1287_PATCH	-0.676132	6.56514	3.56398	0.0590459	0.344846
ENSG00000265241	RBM8A	RNA-binding protein 8A [Source:UniProtKB/Swiss-Prot;Acc:Q9Y5S9]	protein_coding	HG1287_PATCH	-0.0380566	6.70425	0.0103811	0.918846	0.999948
ENSG00000271601	AC243547.1		protein_coding	HG1287_PATCH	0.473292	6.20037	1.4918	0.221938	0.754824
ENSG00000272031	ANKRD34A		protein_coding	HG1287_PATCH	-0.34992	1.49164	0.855286	0.355061	0.914345
ENSG00000265972	TXNIP	cDNA FLJ61424, highly similar to Homo sapiens thioredoxin interacting protein (TXNIP), mRNA [Source:UniProtKB/TrEMBL;Acc:B4DVM7]	protein_coding	HG1287_PATCH	0.479054	7.96363	1.53046	0.216044	0.74423
ENSG00000264343	NOTCH2NL		protein_coding	HG1287_PATCH	-0.0437008	2.90358	0.0133468	0.908026	0.999948
ENSG00000102243	VGLL1	vestigial like 1 (Drosophila) [Source:HGNC Symbol;Acc:20985]	protein_coding	X	-8.52829	-0.855328	244.845	3.45475e-55	2.49403e-52
ENSG00000264522	OTUD7B	OTU domain containing 7B; OTU domain-containing protein 7B [Source:UniProtKB/TrEMBL;Acc:Q5SZ59]	protein_coding	HG1287_PATCH	0.095115	5.7978	0.0635387	0.800988	0.999948
ENSG00000266472	AC242988.1		protein_coding	HG1287_PATCH	0.159088	6.62604	0.176455	0.674437	0.999948
ENSG00000185070	FLRT2	fibronectin leucine rich transmembrane protein 2 [Source:HGNC Symbol;Acc:3761]	protein_coding	14	-8.69365	0.964542	385.057	9.86014e-86	2.93639e-82
ENSG00000272602	ZNF595	Homo sapiens zinc finger protein 595 (ZNF595), transcript variant 1, mRNA. [Source:RefSeq mRNA;Acc:NM_182524]	protein_coding	HG174_HG254_PATCH	0.00754748	0.746109	0.000359463	0.984873	0.999948
ENSG00000272886	AC112218.1	cDNA FLJ53884, highly similar to mRNA decapping enzyme 1A [Source:UniProtKB/TrEMBL;Acc:B4DHN9]	protein_coding	HG957_PATCH	0.109847	4.70387	0.084198	0.771687	0.999948
ENSG00000175928	LRRN1	leucine rich repeat neuronal 1 [Source:HGNC Symbol;Acc:20980]	protein_coding	3	-9.09397	0.111032	330.019	9.52127e-74	1.43719e-70
ENSG00000270885	RASL10B	RAS-like, family 10, member B [Source:HGNC Symbol;Acc:30295]	protein_coding	HG385_PATCH	-0.869417	3.9582	5.9711	0.0145422	0.117246
ENSG00000270647	TAF15	TAF15 RNA polymerase II, TATA box binding protein (TBP)-associated factor, 68kDa [Source:HGNC Symbol;Acc:11547]	protein_coding	HG385_PATCH	0.34401	7.2221	0.804242	0.369828	0.924793
ENSG00000271268	AC015849.14		pseudogene	HG385_PATCH	0.103478	1.66512	0.0704944	0.790618	0.999948
ENSG00000168952	STXBP6	syntaxin binding protein 6 (amisyn) [Source:HGNC Symbol;Acc:19666]	protein_coding	14	-9.65228	0.188896	345.356	4.34957e-77	7.22203e-74
ENSG00000270977	AC015849.16		lincRNA	HG385_PATCH	0.428324	0.890267	1.09408	0.295569	0.855566
ENSG00000271013	LRRC37A9P	leucine rich repeat containing 37, member A9, pseudogene [Source:HGNC Symbol;Acc:43813]	pseudogene	HG385_PATCH	0.387226	-0.20337	0.792945	0.373211	0.927667
ENSG00000271447	MMP28	Homo sapiens matrix metallopeptidase 28 (MMP28), transcript variant 1, mRNA. [Source:RefSeq mRNA;Acc:NM_024302]	protein_coding	HG385_PATCH	0.50654	-0.387504	1.2887	0.256287	0.808702
ENSG00000269556	FAM11A	Family with sequence similarity 11, member A, isoform CRA_a; cDNA FLJ46855 fis, clone UTERU3010029, highly similar to Protein FAM11A [Source:UniProtKB/TrEMBL;Acc:B3KY49]	protein_coding	HG1459_PATCH	-0.0358384	2.73313	0.0089352	0.924691	0.999948
ENSG00000262919	FAM58A	Cyclin-related protein FAM58A [Source:UniProtKB/Swiss-Prot;Acc:Q8N1B3]	protein_coding	HG1497_PATCH	-0.262545	4.83629	0.506772	0.47654	0.982995
ENSG00000269335	IKBKG	Inhibitor of kappa light polypeptide gene enhancer in B-cells, kinase gamma, isoform CRA_b [Source:UniProtKB/TrEMBL;Acc:D3DWY0]	protein_coding	HG1497_PATCH	-0.016057	2.51999	0.00177953	0.966352	0.999948
