## Supplemental table 8 for "Platinum resistance induces diverse evolutionary trajectories in high grade serous ovarian cancer"

### Sheet: Ov4Carbo_vs_Ovcar4Parental
Suppl. Table 8A. List of GSEA canonical pathways in Ov4Carbo vs Ovcar4Parental. A filter has been applied for p < 0.05. Positive NES = up in Ov4Carbo , negative NES = down in Ov4 Carbo compared to Ovcar4Parental.
NAME	SIZE	ES	NES	NOM p-val	FDR q-val
REACTOME_INTERFERON_ALPHA_BETA_SIGNALING	46	0.731593	2.31733	0	0
REACTOME_INTERFERON_SIGNALING	125	0.481052	1.79916	0	0.469403
BIOCARTA_ARF_PATHWAY	17	0.699524	1.76634	0.0121359	0.451085
REACTOME_RESPIRATORY_ELECTRON_TRANSPORT_ATP_SYNTHESIS_BY_CHEMIOSMOTIC_COUPLING_AND_HEAT_PRODUCTION_BY_UNCOUPLING_PROTEINS_	76	0.497071	1.72496	0	0.5027
KEGG_OXIDATIVE_PHOSPHORYLATION	101	0.475023	1.7225	0	0.412415
REACTOME_SHC_MEDIATED_SIGNALLING	15	0.69093	1.70279	0.0125313	0.416522
REACTOME_RESPIRATORY_ELECTRON_TRANSPORT	61	0.504106	1.6826	0.00882353	0.422723
KEGG_PARKINSONS_DISEASE	97	0.463448	1.67009	0	0.409672
REACTOME_SHC_RELATED_EVENTS	16	0.652103	1.60109	0.0310078	0.637122
KEGG_PROPANOATE_METABOLISM	28	0.542965	1.54695	0.0277008	0.857992
KEGG_SYSTEMIC_LUPUS_ERYTHEMATOSUS	44	0.485237	1.52955	0.0169492	0.879672
KEGG_RIBOSOME	83	0.429987	1.52939	0.00344828	0.806989
KEGG_GLYCINE_SERINE_AND_THREONINE_METABOLISM	24	0.562119	1.52351	0.062954	0.774458
PID_THROMBIN_PAR1_PATHWAY	39	0.479034	1.47727	0.034188	0.962329
KEGG_B_CELL_RECEPTOR_SIGNALING_PATHWAY	61	0.430728	1.4733	0.0341297	0.921262
REACTOME_SIGNALING_BY_ROBO_RECEPTOR	27	0.513018	1.47186	0.0460358	0.872059
PID_VEGFR1_PATHWAY	25	0.525435	1.45262	0.0894309	0.924637
KEGG_VEGF_SIGNALING_PATHWAY	58	0.435693	1.45209	0.028754	0.876405
BIOCARTA_VEGF_PATHWAY	28	0.511571	1.4516	0.0607735	0.833063
PID_RAC1_REG_PATHWAY	35	0.489597	1.44898	0.0473538	0.805067
PID_RAS_PATHWAY	26	0.514385	1.42868	0.0742706	0.863418
BIOCARTA_TPO_PATHWAY	23	0.517624	1.40957	0.0965147	0.920396
REACTOME_INTERFERON_GAMMA_SIGNALING	44	0.45969	1.40848	0.0666667	0.885953
KEGG_CYSTEINE_AND_METHIONINE_METABOLISM	28	0.483663	1.40754	0.0911528	0.853497
KEGG_ANTIGEN_PROCESSING_AND_PRESENTATION	39	0.471011	1.39557	0.0744048	0.878674
KEGG_TRYPTOPHAN_METABOLISM	28	0.485424	1.38096	0.111717	0.916504
REACTOME_PEPTIDE_CHAIN_ELONGATION	81	0.392629	1.36271	0.0277778	0.972508
BIOCARTA_EGF_PATHWAY	31	0.468337	1.36012	0.0737705	0.950774
PID_TRKR_PATHWAY	55	0.418351	1.3516	0.0941558	0.960403
KEGG_NATURAL_KILLER_CELL_MEDIATED_CYTOTOXICITY	74	0.39924	1.34929	0.0526316	0.94044
REACTOME_SIGNALLING_TO_RAS	25	0.478709	1.33711	0.114441	0.968885
PID_IL8_CXCR2_PATHWAY	28	0.469321	1.33538	0.121294	0.948362
REACTOME_SYNTHESIS_OF_PC	16	0.534875	1.33262	0.148781	0.933115
BIOCARTA_CALCINEURIN_PATHWAY	15	0.537031	1.32251	0.153846	0.956606
REACTOME_PACKAGING_OF_TELOMERE_ENDS	20	0.50417	1.31996	0.152455	0.942977
PID_CD8_TCR_DOWNSTREAM_PATHWAY	35	0.451419	1.31412	0.130058	0.944053
REACTOME_INFLUENZA_VIRAL_RNA_TRANSCRIPTION_AND_REPLICATION	96	0.361405	1.31187	0.0369004	0.928269
BIOCARTA_CHEMICAL_PATHWAY	22	0.483147	1.30793	0.138965	0.922978
BIOCARTA_CREB_PATHWAY	25	0.46803	1.29705	0.153005	0.950535
REACTOME_POTASSIUM_CHANNELS	38	0.421945	1.292	0.114613	0.949968
REACTOME_RNA_POL_I_PROMOTER_OPENING	19	0.484416	1.28881	0.158602	0.942553
REACTOME_SIGNALLING_TO_ERKS	33	0.42963	1.28339	0.127479	0.945587
KEGG_LONG_TERM_POTENTIATION	52	0.390326	1.27968	0.0994318	0.942299
REACTOME_SRP_DEPENDENT_COTRANSLATIONAL_PROTEIN_TARGETING_TO_MEMBRANE	104	0.352524	1.27052	0.0804598	0.963766
BIOCARTA_PDGF_PATHWAY	31	0.441901	1.27009	0.128065	0.944371
REACTOME_SIGNAL_AMPLIFICATION	22	0.470287	1.26437	0.177835	0.949384
REACTOME_PEROXISOMAL_LIPID_METABOLISM	17	0.491453	1.24393	0.199041	1
REACTOME_ER_PHAGOSOME_PATHWAY	55	0.373296	1.22924	0.159375	1
REACTOME_NEURONAL_SYSTEM	147	0.315017	1.22866	0.0805085	1
REACTOME_TCA_CYCLE_AND_RESPIRATORY_ELECTRON_TRANSPORT	111	0.33197	1.22133	0.0871212	1
REACTOME_SYNTHESIS_OF_GLYCOSYLPHOSPHATIDYLINOSITOL_GPI	15	0.484203	1.22073	0.236145	1
BIOCARTA_CDMAC_PATHWAY	16	0.478024	1.21253	0.233577	1
REACTOME_G_ALPHA_I_SIGNALLING_EVENTS	64	0.358545	1.2004	0.157895	1
BIOCARTA_BIOPEPTIDES_PATHWAY	37	0.391922	1.19934	0.196429	1
PID_TXA2PATHWAY	44	0.385711	1.19393	0.24024	1
KEGG_PROXIMAL_TUBULE_BICARBONATE_RECLAMATION	15	0.479928	1.19375	0.256098	1
REACTOME_NEGATIVE_REGULATORS_OF_RIG_I_MDA5_SIGNALING	30	0.409976	1.19246	0.192513	1
REACTOME_NONSENSE_MEDIATED_DECAY_ENHANCED_BY_THE_EXON_JUNCTION_COMPLEX	102	0.324251	1.19187	0.12	1
KEGG_NITROGEN_METABOLISM	16	0.472626	1.19085	0.264398	1
BIOCARTA_CXCR4_PATHWAY	22	0.432253	1.18052	0.235127	1
REACTOME_CYTOKINE_SIGNALING_IN_IMMUNE_SYSTEM	212	0.290148	1.17413	0.0944444	1
REACTOME_BIOLOGICAL_OXIDATIONS	67	0.347442	1.16587	0.212308	1
REACTOME_RIG_I_MDA5_MEDIATED_INDUCTION_OF_IFN_ALPHA_BETA_PATHWAYS	57	0.348136	1.1616	0.220126	1
KEGG_RETINOL_METABOLISM	17	0.462872	1.15847	0.272021	1
REACTOME_ACTIVATION_OF_NF_KAPPAB_IN_B_CELLS	59	0.347013	1.15772	0.204403	1
BIOCARTA_MEF2D_PATHWAY	16	0.457678	1.15569	0.274611	1
REACTOME_RNA_POL_I_TRANSCRIPTION	42	0.377183	1.15521	0.251381	1
KEGG_STEROID_HORMONE_BIOSYNTHESIS	16	0.452336	1.15108	0.306329	1
REACTOME_SULFUR_AMINO_ACID_METABOLISM	23	0.419811	1.14863	0.262211	1
PID_CDC42_REG_PATHWAY	29	0.403899	1.14793	0.250696	1
REACTOME_POST_NMDA_RECEPTOR_ACTIVATION_EVENTS	25	0.415987	1.14473	0.269333	1
REACTOME_PTM_GAMMA_CARBOXYLATION_HYPUSINE_FORMATION_AND_ARYLSULFATASE_ACTIVATION	20	0.438594	1.14184	0.2875	1
KEGG_GLIOMA	55	0.350349	1.13894	0.266467	1
KEGG_CHEMOKINE_SIGNALING_PATHWAY	117	0.306815	1.12925	0.205575	1
KEGG_AMYOTROPHIC_LATERAL_SCLEROSIS_ALS	41	0.363	1.12796	0.268012	1
KEGG_PHOSPHATIDYLINOSITOL_SIGNALING_SYSTEM	64	0.327316	1.12299	0.253086	1
REACTOME_MITOCHONDRIAL_PROTEIN_IMPORT	49	0.352944	1.12138	0.257485	1
REACTOME_THROMBOXANE_SIGNALLING_THROUGH_TP_RECEPTOR	15	0.452122	1.12111	0.344473	1
REACTOME_ACTIVATION_OF_NMDA_RECEPTOR_UPON_GLUTAMATE_BINDING_AND_POSTSYNAPTIC_EVENTS	25	0.415987	1.11969	0.308311	1
BIOCARTA_CCR3_PATHWAY	18	0.439862	1.11748	0.324051	1
REACTOME_PHASE1_FUNCTIONALIZATION_OF_COMPOUNDS	29	0.391767	1.1138	0.313187	1
KEGG_ALZHEIMERS_DISEASE	135	0.293817	1.10806	0.220779	1
REACTOME_3_UTR_MEDIATED_TRANSLATIONAL_REGULATION	101	0.300398	1.10354	0.234875	1
KEGG_ALDOSTERONE_REGULATED_SODIUM_REABSORPTION	29	0.386704	1.10301	0.312329	1
KEGG_PROTEASOME	40	0.353252	1.09222	0.309859	1
REACTOME_PHASE_II_CONJUGATION	38	0.348631	1.08947	0.327485	1
REACTOME_TRAFFICKING_OF_AMPA_RECEPTORS	19	0.402355	1.08839	0.376847	1
REACTOME_DOWNSTREAM_SIGNALING_EVENTS_OF_B_CELL_RECEPTOR_BCR	89	0.304912	1.08647	0.278985	1
KEGG_RNA_DEGRADATION	56	0.331127	1.08085	0.321212	1
PID_IL8_CXCR1_PATHWAY	22	0.407746	1.07946	0.352941	1
KEGG_TYPE_I_DIABETES_MELLITUS	17	0.421262	1.07659	0.364508	1
REACTOME_ANTIGEN_PROCESSING_CROSS_PRESENTATION	62	0.318194	1.07336	0.33557	1
PID_ARF6_PATHWAY	28	0.37155	1.0729	0.361538	1
REACTOME_FORMATION_OF_THE_HIV1_EARLY_ELONGATION_COMPLEX	26	0.387612	1.07265	0.347059	1
BIOCARTA_CCR5_PATHWAY	15	0.437554	1.07016	0.410811	1
REACTOME_MYOGENESIS	17	0.422088	1.06735	0.384428	1
REACTOME_CREB_PHOSPHORYLATION_THROUGH_THE_ACTIVATION_OF_RAS	20	0.398809	1.06668	0.351852	1
REACTOME_SYNTHESIS_AND_INTERCONVERSION_OF_NUCLEOTIDE_DI_AND_TRIPHOSPHATES	17	0.423084	1.06506	0.383152	1
REACTOME_CROSS_PRESENTATION_OF_SOLUBLE_EXOGENOUS_ANTIGENS_ENDOSOMES	41	0.346285	1.06474	0.336066	1
BIOCARTA_MYOSIN_PATHWAY	28	0.377046	1.06425	0.370572	1
REACTOME_FORMATION_OF_RNA_POL_II_ELONGATION_COMPLEX_	36	0.354302	1.06401	0.362319	1
REACTOME_THROMBIN_SIGNALLING_THROUGH_PROTEINASE_ACTIVATED_RECEPTORS_PARS	24	0.376697	1.05925	0.37027	1
REACTOME_RNA_POL_I_TRANSCRIPTION_TERMINATION	19	0.410774	1.05285	0.376623	1
REACTOME_INNATE_IMMUNE_SYSTEM	167	0.268444	1.04818	0.31016	1
KEGG_ERBB_SIGNALING_PATHWAY	78	0.307576	1.04781	0.366906	1
REACTOME_CYTOSOLIC_TRNA_AMINOACYLATION	24	0.374759	1.04558	0.402703	1
BIOCARTA_PAR1_PATHWAY	35	0.347767	1.04379	0.404192	1
KEGG_RIG_I_LIKE_RECEPTOR_SIGNALING_PATHWAY	50	0.327971	1.04338	0.39577	1
REACTOME_KERATAN_SULFATE_BIOSYNTHESIS	20	0.392436	1.03704	0.407862	1
REACTOME_ANTIVIRAL_MECHANISM_BY_IFN_STIMULATED_GENES	65	0.309058	1.03418	0.391167	1
REACTOME_CDT1_ASSOCIATION_WITH_THE_CDC6_ORC_ORIGIN_COMPLEX	52	0.311725	1.02568	0.4125	1
REACTOME_VIF_MEDIATED_DEGRADATION_OF_APOBEC3G	47	0.330964	1.02473	0.398058	1
REACTOME_FORMATION_OF_THE_TERNARY_COMPLEX_AND_SUBSEQUENTLY_THE_43S_COMPLEX	46	0.321851	1.02423	0.415663	1
BIOCARTA_P53HYPOXIA_PATHWAY	22	0.373918	1.02288	0.450777	1
BIOCARTA_GPCR_PATHWAY	30	0.342409	1.01915	0.411602	1
REACTOME_RNA_POL_II_PRE_TRANSCRIPTION_EVENTS	52	0.313013	1.01308	0.430341	1
BIOCARTA_BCR_PATHWAY	30	0.350969	1.00995	0.476712	1
REACTOME_RNA_POL_II_TRANSCRIPTION_PRE_INITIATION_AND_PROMOTER_OPENING	37	0.332753	1.00644	0.438356	1
REACTOME_ENERGY_DEPENDENT_REGULATION_OF_MTOR_BY_LKB1_AMPK	16	0.400208	1.00525	0.432718	1
PID_RHOA_REG_PATHWAY	42	0.325811	1.00172	0.449102	1
REACTOME_REGULATION_OF_ORNITHINE_DECARBOXYLASE_ODC	45	0.306531	0.996127	0.452459	1
BIOCARTA_PYK2_PATHWAY	28	0.353365	0.996123	0.445055	1
REACTOME_INFLUENZA_LIFE_CYCLE	130	0.262822	0.994333	0.475983	1
REACTOME_FORMATION_OF_INCISION_COMPLEX_IN_GG_NER	19	0.388212	0.993971	0.4534	1
REACTOME_SLC_MEDIATED_TRANSMEMBRANE_TRANSPORT	155	0.257948	0.98852	0.515982	1
REACTOME_MEIOTIC_SYNAPSIS	36	0.329772	0.988343	0.458084	1
REACTOME_KERATAN_SULFATE_KERATIN_METABOLISM	24	0.360813	0.987973	0.466488	1
REACTOME_TRAF6_MEDIATED_IRF7_ACTIVATION	17	0.397858	0.987397	0.476658	1
REACTOME_AMINO_ACID_AND_OLIGOPEPTIDE_SLC_TRANSPORTERS	32	0.334299	0.986162	0.47619	1
REACTOME_MRNA_CAPPING	26	0.3481	0.979912	0.489637	1
REACTOME_INWARDLY_RECTIFYING_K_CHANNELS	15	0.406302	0.976541	0.484694	1
REACTOME_NEPHRIN_INTERACTIONS	15	0.390008	0.976465	0.493573	1
KEGG_NICOTINATE_AND_NICOTINAMIDE_METABOLISM	17	0.383271	0.974309	0.483204	1
KEGG_GLYCOSYLPHOSPHATIDYLINOSITOL_GPI_ANCHOR_BIOSYNTHESIS	23	0.351926	0.974058	0.497326	1
REACTOME_TRANSLATION	140	0.256434	0.973802	0.534783	1
REACTOME_CDK_MEDIATED_PHOSPHORYLATION_AND_REMOVAL_OF_CDC6	44	0.313702	0.97324	0.484849	1
REACTOME_METABOLISM_OF_MRNA	202	0.242234	0.972057	0.55	1
KEGG_GLYCEROPHOSPHOLIPID_METABOLISM	59	0.293271	0.969806	0.516556	1
REACTOME_AUTODEGRADATION_OF_THE_E3_UBIQUITIN_LIGASE_COP1	45	0.311325	0.965941	0.512121	1
KEGG_ARGININE_AND_PROLINE_METABOLISM	42	0.310029	0.965629	0.545994	1
REACTOME_FORMATION_OF_TRANSCRIPTION_COUPLED_NER_TC_NER_REPAIR_COMPLEX	26	0.342613	0.961413	0.510363	1
REACTOME_ENOS_ACTIVATION_AND_REGULATION	18	0.374553	0.961181	0.495957	1
REACTOME_EFFECTS_OF_PIP2_HYDROLYSIS	16	0.385211	0.960134	0.509804	1
REACTOME_METABOLISM_OF_RNA	247	0.233696	0.958069	0.641975	1
BIOCARTA_EIF4_PATHWAY	23	0.368402	0.957376	0.509972	1
BIOCARTA_KERATINOCYTE_PATHWAY	43	0.317234	0.957185	0.515924	1
REACTOME_TRANSPORT_OF_VITAMINS_NUCLEOSIDES_AND_RELATED_MOLECULES	20	0.358884	0.95713	0.52381	1
BIOCARTA_GH_PATHWAY	24	0.351334	0.955876	0.52459	1
KEGG_ONE_CARBON_POOL_BY_FOLATE	17	0.383699	0.955262	0.517241	1
KEGG_PROTEIN_EXPORT	23	0.352325	0.952293	0.522613	1
REACTOME_ADP_SIGNALLING_THROUGH_P2RY1	17	0.380228	0.951734	0.545455	1
KEGG_GLYCEROLIPID_METABOLISM	39	0.31596	0.949144	0.559633	1
ST_MYOCYTE_AD_PATHWAY	20	0.352291	0.948756	0.551559	1
BIOCARTA_AT1R_PATHWAY	29	0.334509	0.947384	0.511173	1
BIOCARTA_PROTEASOME_PATHWAY	27	0.342116	0.944892	0.519553	1
REACTOME_AUTODEGRADATION_OF_CDH1_BY_CDH1_APC_C	55	0.287219	0.942718	0.563636	1
REACTOME_NEUROTRANSMITTER_RECEPTOR_BINDING_AND_DOWNSTREAM_TRANSMISSION_IN_THE_POSTSYNAPTIC_CELL	74	0.271997	0.942705	0.568266	1
BIOCARTA_EDG1_PATHWAY	24	0.328858	0.93368	0.518325	1
BIOCARTA_NFAT_PATHWAY	40	0.301283	0.931564	0.593548	1
REACTOME_PKB_MEDIATED_EVENTS	26	0.332466	0.923385	0.55303	1
REACTOME_RNA_POL_I_TRANSCRIPTION_INITIATION	22	0.341096	0.923065	0.569307	1
REACTOME_MHC_CLASS_II_ANTIGEN_PRESENTATION	79	0.265222	0.921287	0.608844	1
REACTOME_METABOLISM_OF_AMINO_ACIDS_AND_DERIVATIVES	144	0.242057	0.919324	0.707424	1
BIOCARTA_TCR_PATHWAY	36	0.305824	0.915845	0.57754	1
REACTOME_INSULIN_RECEPTOR_SIGNALLING_CASCADE	65	0.271192	0.91354	0.607017	1
REACTOME_GLYCOSPHINGOLIPID_METABOLISM	29	0.313107	0.911818	0.591781	1
BIOCARTA_NOS1_PATHWAY	17	0.362297	0.906245	0.582927	1
REACTOME_P53_INDEPENDENT_G1_S_DNA_DAMAGE_CHECKPOINT	46	0.28767	0.902602	0.643678	1
PID_FCER1_PATHWAY	49	0.279086	0.90074	0.654952	1
REACTOME_MEIOTIC_RECOMBINATION	37	0.298702	0.900733	0.609329	1
ST_GA12_PATHWAY	22	0.328955	0.890753	0.610687	1
BIOCARTA_UCALPAIN_PATHWAY	15	0.366971	0.889361	0.59375	1
PID_ANGIOPOIETIN_RECEPTOR_PATHWAY	42	0.286426	0.888801	0.655786	1
KEGG_HUNTINGTONS_DISEASE	153	0.226362	0.881729	0.788288	1
BIOCARTA_FCER1_PATHWAY	33	0.293797	0.881281	0.671196	1
REACTOME_NGF_SIGNALLING_VIA_TRKA_FROM_THE_PLASMA_MEMBRANE	116	0.231591	0.875216	0.802372	1
REACTOME_ABC_FAMILY_PROTEINS_MEDIATED_TRANSPORT	21	0.328577	0.873275	0.626703	1
REACTOME_NUCLEOTIDE_BINDING_DOMAIN_LEUCINE_RICH_REPEAT_CONTAINING_RECEPTOR_NLR_SIGNALING_PATHWAYS	37	0.282401	0.87106	0.678679	1
REACTOME_RNA_POL_II_TRANSCRIPTION	94	0.24276	0.869241	0.767361	1
REACTOME_TRANSPORT_OF_GLUCOSE_AND_OTHER_SUGARS_BILE_SALTS_AND_ORGANIC_ACIDS_METAL_IONS_AND_AMINE_COMPOUNDS	48	0.273135	0.868945	0.705714	1
KEGG_ABC_TRANSPORTERS	29	0.29908	0.863939	0.662088	1
REACTOME_AMINO_ACID_SYNTHESIS_AND_INTERCONVERSION_TRANSAMINATION	16	0.348544	0.86101	0.631443	1
REACTOME_SIGNALING_BY_INSULIN_RECEPTOR	82	0.242242	0.854675	0.801347	1
KEGG_SNARE_INTERACTIONS_IN_VESICULAR_TRANSPORT	36	0.285331	0.853813	0.657971	1
REACTOME_ACTIVATED_AMPK_STIMULATES_FATTY_ACID_OXIDATION_IN_MUSCLE	16	0.335099	0.848121	0.675063	1
REACTOME_SCF_BETA_TRCP_MEDIATED_DEGRADATION_OF_EMI1	47	0.263667	0.84771	0.737013	1
KEGG_HOMOLOGOUS_RECOMBINATION	28	0.298464	0.845847	0.710997	1
REACTOME_GLYCEROPHOSPHOLIPID_BIOSYNTHESIS	68	0.250623	0.845552	0.785965	1
PID_CD8_TCR_PATHWAY	34	0.287289	0.844271	0.708934	1
PID_HNF3B_PATHWAY	22	0.316961	0.843909	0.694149	1
REACTOME_GLYCOLYSIS	21	0.306088	0.837911	0.69437	1
REACTOME_M_G1_TRANSITION	76	0.241129	0.835945	0.815331	1
KEGG_PENTOSE_PHOSPHATE_PATHWAY	21	0.312505	0.835819	0.693827	1
KEGG_LYSOSOME	110	0.227103	0.834443	0.845283	1
BIOCARTA_PPARA_PATHWAY	47	0.26796	0.833177	0.790625	1
ST_GAQ_PATHWAY	26	0.296992	0.83131	0.732804	1
KEGG_PYRUVATE_METABOLISM	31	0.287728	0.831278	0.715054	1
ST_ADRENERGIC	28	0.2922	0.831176	0.681013	1
REACTOME_MEIOSIS	58	0.24768	0.831114	0.80602	1
REACTOME_DEADENYLATION_DEPENDENT_MRNA_DECAY	42	0.263673	0.829771	0.759104	1
BIOCARTA_ATM_PATHWAY	20	0.314347	0.825036	0.699746	1
REACTOME_ENDOSOMAL_SORTING_COMPLEX_REQUIRED_FOR_TRANSPORT_ESCRT	25	0.292956	0.822146	0.73545	1
PID_MYC_ACTIV_PATHWAY	73	0.238292	0.82114	0.824324	1
REACTOME_BOTULINUM_NEUROTOXICITY	17	0.319455	0.820683	0.688	1
REACTOME_ACTIVATION_OF_GENES_BY_ATF4	24	0.302765	0.820586	0.709859	1
REACTOME_GENERIC_TRANSCRIPTION_PATHWAY	287	0.19346	0.807005	0.985816	1
REACTOME_ACTIVATION_OF_THE_MRNA_UPON_BINDING_OF_THE_CAP_BINDING_COMPLEX_AND_EIFS_AND_SUBSEQUENT_BINDING_TO_43S	54	0.246565	0.801437	0.819315	1
KEGG_AMINO_SUGAR_AND_NUCLEOTIDE_SUGAR_METABOLISM	40	0.2576	0.798257	0.76776	1
REACTOME_ASSEMBLY_OF_THE_PRE_REPLICATIVE_COMPLEX	61	0.238267	0.797356	0.842657	1
REACTOME_NUCLEAR_SIGNALING_BY_ERBB4	26	0.289133	0.796827	0.731844	1
REACTOME_TELOMERE_MAINTENANCE	47	0.250068	0.795628	0.836013	1
BIOCARTA_TOLL_PATHWAY	31	0.274296	0.795385	0.787879	1
PID_LIS1_PATHWAY	24	0.281032	0.789713	0.768638	1
KEGG_NON_SMALL_CELL_LUNG_CANCER	50	0.245565	0.787399	0.847059	1
REACTOME_SIGNALING_BY_THE_B_CELL_RECEPTOR_BCR	114	0.209282	0.774788	0.935743	1
REACTOME_APC_C_CDH1_MEDIATED_DEGRADATION_OF_CDC20_AND_OTHER_APC_C_CDH1_TARGETED_PROTEINS_IN_LATE_MITOSIS_EARLY_G1	62	0.231167	0.774717	0.869281	1
REACTOME_THE_ROLE_OF_NEF_IN_HIV1_REPLICATION_AND_DISEASE_PATHOGENESIS	23	0.278258	0.773193	0.798851	1
ST_GA13_PATHWAY	34	0.255891	0.768206	0.823699	1
REACTOME_GLUCONEOGENESIS	23	0.278166	0.764743	0.81039	1
REACTOME_PERK_REGULATED_GENE_EXPRESSION	27	0.26879	0.763863	0.8	1
BIOCARTA_TID_PATHWAY	16	0.310497	0.762166	0.769821	1
REACTOME_TRAF6_MEDIATED_NFKB_ACTIVATION	19	0.294173	0.758649	0.80791	1
KEGG_PYRIMIDINE_METABOLISM	88	0.215406	0.755835	0.928571	1
REACTOME_SIGNALING_BY_ERBB4	74	0.214029	0.749833	0.921986	1
ST_FAS_SIGNALING_PATHWAY	60	0.225101	0.749641	0.905405	1
REACTOME_METABOLISM_OF_VITAMINS_AND_COFACTORS	48	0.235768	0.749371	0.913313	1
PID_AURORA_A_PATHWAY	30	0.254678	0.749031	0.836066	1
REACTOME_CLASS_I_MHC_MEDIATED_ANTIGEN_PROCESSING_PRESENTATION	213	0.186173	0.747969	0.994413	1
REACTOME_APC_C_CDC20_MEDIATED_DEGRADATION_OF_MITOTIC_PROTEINS	63	0.216507	0.736657	0.943262	1
KEGG_SPLICEOSOME	122	0.198287	0.73638	0.973684	1
PID_TRAIL_PATHWAY	26	0.265483	0.729359	0.830028	1
REACTOME_HOST_INTERACTIONS_OF_HIV_FACTORS	114	0.197897	0.728775	0.983673	1
BIOCARTA_MITOCHONDRIA_PATHWAY	21	0.273414	0.728754	0.842932	1
REACTOME_METABOLISM_OF_PROTEINS	379	0.169686	0.723325	1	1
REACTOME_P53_DEPENDENT_G1_DNA_DAMAGE_RESPONSE	51	0.225035	0.717963	0.892442	1
BIOCARTA_TEL_PATHWAY	18	0.276296	0.70807	0.790524	1
REACTOME_PROTEIN_FOLDING	47	0.222991	0.70772	0.934524	1
REACTOME_TRANSCRIPTION	155	0.180643	0.706931	1	1
REACTOME_HIV_INFECTION	179	0.180579	0.704843	0.984849	1
REACTOME_PREFOLDIN_MEDIATED_TRANSFER_OF_SUBSTRATE_TO_CCT_TRIC	23	0.259482	0.703228	0.90085	1
SIG_CD40PATHWAYMAP	34	0.239766	0.701372	0.913313	1
REACTOME_DESTABILIZATION_OF_MRNA_BY_KSRP	17	0.272172	0.697723	0.863962	1
REACTOME_ELONGATION_ARREST_AND_RECOVERY	26	0.246619	0.6973	0.874346	1
REACTOME_PHOSPHOLIPID_METABOLISM	162	0.178921	0.697031	0.990654	1
REACTOME_MRNA_SPLICING_MINOR_PATHWAY	41	0.222083	0.69552	0.910217	1
REACTOME_SPHINGOLIPID_METABOLISM	56	0.207135	0.69545	0.9653	1
PID_TELOMERASE_PATHWAY	65	0.204662	0.692387	0.966258	1
KEGG_PORPHYRIN_AND_CHLOROPHYLL_METABOLISM	22	0.254388	0.684911	0.882192	1
REACTOME_ANTIGEN_PROCESSING_UBIQUITINATION_PROTEASOME_DEGRADATION	184	0.173566	0.679429	1	1
REACTOME_DEPOSITION_OF_NEW_CENPA_CONTAINING_NUCLEOSOMES_AT_THE_CENTROMERE	34	0.225271	0.669536	0.927273	1
REACTOME_POST_TRANSLATIONAL_MODIFICATION_SYNTHESIS_OF_GPI_ANCHORED_PROTEINS	24	0.240753	0.667709	0.935401	1
REACTOME_LATE_PHASE_OF_HIV_LIFE_CYCLE	94	0.184391	0.666935	0.993056	1
REACTOME_PROCESSING_OF_CAPPED_INTRONLESS_PRE_MRNA	23	0.24715	0.659952	0.917989	1
REACTOME_METABOLISM_OF_NON_CODING_RNA	48	0.207578	0.655688	0.966667	1
KEGG_GALACTOSE_METABOLISM	19	0.248066	0.654389	0.908356	1
REACTOME_ERK_MAPK_TARGETS	19	0.248635	0.653549	0.924871	1
KEGG_BASAL_TRANSCRIPTION_FACTORS	30	0.224437	0.652578	0.939474	1
REACTOME_RNA_POL_I_RNA_POL_III_AND_MITOCHONDRIAL_TRANSCRIPTION	74	0.187015	0.649401	0.996587	1
REACTOME_IRON_UPTAKE_AND_TRANSPORT	30	0.215104	0.635984	0.951872	1
PID_P38_MKK3_6PATHWAY	25	0.22702	0.626134	0.933498	1
REACTOME_ABORTIVE_ELONGATION_OF_HIV1_TRANSCRIPT_IN_THE_ABSENCE_OF_TAT	18	0.244636	0.622482	0.935252	1
REACTOME_MRNA_3_END_PROCESSING	33	0.206627	0.618332	0.949009	1
REACTOME_REGULATION_OF_APOPTOSIS	53	0.18907	0.602474	0.993846	1
KEGG_NUCLEOTIDE_EXCISION_REPAIR	43	0.188092	0.592226	0.979104	1
KEGG_VALINE_LEUCINE_AND_ISOLEUCINE_DEGRADATION	41	0.187306	0.592094	0.988571	1
REACTOME_NUCLEOTIDE_EXCISION_REPAIR	46	0.18471	0.588891	0.98471	1
REACTOME_GLUCOSE_METABOLISM	52	0.178713	0.583002	0.987302	1
REACTOME_DESTABILIZATION_OF_MRNA_BY_AUF1_HNRNP_D0	48	0.184455	0.573496	0.996835	1
REACTOME_ANTIGEN_PRESENTATION_FOLDING_ASSEMBLY_AND_PEPTIDE_LOADING_OF_CLASS_I_MHC	19	0.224594	0.571299	0.95	1
REACTOME_BIOSYNTHESIS_OF_THE_N_GLYCAN_PRECURSOR_DOLICHOL_LIPID_LINKED_OLIGOSACCHARIDE_LLO_AND_TRANSFER_TO_A_NASCENT_PROTEIN	28	0.199042	0.561425	0.978437	1
BIOCARTA_IGF1MTOR_PATHWAY	19	0.212756	0.559611	0.969309	1
REACTOME_CHROMOSOME_MAINTENANCE	82	0.154794	0.557918	1	1
KEGG_AMINOACYL_TRNA_BIOSYNTHESIS	41	0.183349	0.554094	0.993671	1
REACTOME_TRNA_AMINOACYLATION	42	0.178742	0.552961	0.991379	1
REACTOME_CLEAVAGE_OF_GROWING_TRANSCRIPT_IN_THE_TERMINATION_REGION_	42	0.176299	0.55101	0.986034	1
REACTOME_TRANSCRIPTION_COUPLED_NER_TC_NER	41	0.174581	0.550104	0.984756	1
BIOCARTA_ACTINY_PATHWAY	18	0.21668	0.54486	0.962217	1
REACTOME_GOLGI_ASSOCIATED_VESICLE_BIOGENESIS	49	0.17018	0.53925	0.993631	1
REACTOME_HIV_LIFE_CYCLE	105	0.145744	0.538634	1	1
REACTOME_GLOBAL_GENOMIC_NER_GG_NER	31	0.1857	0.53614	0.994152	1
REACTOME_SIGNALING_BY_WNT	60	0.160457	0.534535	1	1
PID_ATM_PATHWAY	34	0.180136	0.527113	0.993902	1
REACTOME_ORC1_REMOVAL_FROM_CHROMATIN	63	0.157847	0.524547	0.996914	1
REACTOME_DESTABILIZATION_OF_MRNA_BY_TRISTETRAPROLIN_TTP	16	0.20947	0.515591	0.975309	1
REACTOME_REGULATION_OF_GLUCOKINASE_BY_GLUCOKINASE_REGULATORY_PROTEIN	26	0.179554	0.506349	0.988827	1
PID_MYC_PATHWAY	25	0.173755	0.494215	1	1
REACTOME_ACTIVATION_OF_THE_PRE_REPLICATIVE_COMPLEX	30	0.164739	0.461548	0.997041	1
REACTOME_MRNA_PROCESSING	150	0.117881	0.460727	1	1
BIOCARTA_ATRBRCA_PATHWAY	20	0.17686	0.457717	0.992228	1
REACTOME_MRNA_SPLICING	105	0.124292	0.457311	1	1
REACTOME_FANCONI_ANEMIA_PATHWAY	18	0.176833	0.451736	0.992167	1
REACTOME_PROCESSING_OF_CAPPED_INTRON_CONTAINING_PRE_MRNA	134	0.117734	0.440174	1	0.997494
NABA_MATRISOME	475	-0.555191	-2.01953	0	0.00529756
NABA_MATRISOME_ASSOCIATED	317	-0.553641	-1.97408	0	0.0109203
PID_INTEGRIN3_PATHWAY	35	-0.729231	-1.9699	0	0.0087127
NABA_ECM_AFFILIATED	66	-0.666828	-1.94414	0	0.0103875
REACTOME_CELL_JUNCTION_ORGANIZATION	58	-0.647481	-1.91893	0	0.0156114
NABA_SECRETED_FACTORS	132	-0.576132	-1.88983	0	0.0248858
KEGG_HYPERTROPHIC_CARDIOMYOPATHY_HCM	57	-0.649806	-1.87019	0	0.0324951
NABA_CORE_MATRISOME	158	-0.550675	-1.82538	0	0.0605423
PID_DELTA_NP63_PATHWAY	41	-0.670075	-1.82307	0.00154799	0.0562685
REACTOME_SMOOTH_MUSCLE_CONTRACTION	21	-0.743334	-1.80639	0	0.0657322
KEGG_DILATED_CARDIOMYOPATHY	61	-0.615698	-1.80218	0	0.0639234
NABA_ECM_GLYCOPROTEINS	117	-0.556673	-1.79336	0.00133156	0.0663912
REACTOME_COLLAGEN_FORMATION	45	-0.632233	-1.78909	0	0.0647332
NABA_COLLAGENS	30	-0.688462	-1.78495	0.00314465	0.0642654
REACTOME_CELL_CELL_JUNCTION_ORGANIZATION	39	-0.649632	-1.78207	0.00149701	0.0635363
PID_AVB3_INTEGRIN_PATHWAY	65	-0.590973	-1.76707	0	0.0768211
BIOCARTA_ALK_PATHWAY	30	-0.680984	-1.74649	0.00312013	0.0962419
BIOCARTA_IL1R_PATHWAY	29	-0.677117	-1.736	0.0048	0.104887
REACTOME_SEMA4D_IN_SEMAPHORIN_SIGNALING	25	-0.679161	-1.7271	0.003367	0.110975
REACTOME_TIGHT_JUNCTION_INTERACTIONS	21	-0.710932	-1.71371	0.00493421	0.124459
REACTOME_EXTRACELLULAR_MATRIX_ORGANIZATION	58	-0.570734	-1.70257	0.00294551	0.135877
REACTOME_SEMA4D_INDUCED_CELL_MIGRATION_AND_GROWTH_CONE_COLLAPSE	22	-0.700038	-1.69692	0.00161812	0.137487
KEGG_RENAL_CELL_CARCINOMA	64	-0.568923	-1.69563	0.00151286	0.133363
NABA_BASEMENT_MEMBRANES	33	-0.640201	-1.69257	0.00796178	0.132737
REACTOME_CELL_CELL_COMMUNICATION	89	-0.544381	-1.68371	0.0027972	0.14078
PID_IL4_2PATHWAY	40	-0.611008	-1.68014	0.00449102	0.141371
PID_INTEGRIN1_PATHWAY	55	-0.577901	-1.67498	0.00298063	0.145343
KEGG_PATHWAYS_IN_CANCER	268	-0.471629	-1.67225	0	0.144476
PID_PDGFRB_PATHWAY	119	-0.516226	-1.67099	0.00136426	0.141296
REACTOME_SEMAPHORIN_INTERACTIONS	51	-0.568682	-1.66162	0.00883652	0.15474
REACTOME_GAP_JUNCTION_TRAFFICKING	19	-0.685607	-1.6596	0.0111643	0.153086
REACTOME_HS_GAG_BIOSYNTHESIS	18	-0.702986	-1.65207	0.0034662	0.161534
PID_EPHRINB_REV_PATHWAY	24	-0.665236	-1.65012	0.00486224	0.159326
KEGG_CELL_ADHESION_MOLECULES_CAMS	75	-0.543407	-1.64746	0.00833333	0.158931
ST_B_CELL_ANTIGEN_RECEPTOR	37	-0.615397	-1.63778	0.00151057	0.171927
KEGG_ARRHYTHMOGENIC_RIGHT_VENTRICULAR_CARDIOMYOPATHY_ARVC	54	-0.559301	-1.6316	0.00764526	0.17852
KEGG_GLYCOSAMINOGLYCAN_BIOSYNTHESIS_HEPARAN_SULFATE	15	-0.721145	-1.62778	0.0154639	0.18146
PID_ILK_PATHWAY	45	-0.574669	-1.626	0.00875912	0.180708
PID_SYNDECAN_1_PATHWAY	39	-0.58687	-1.62459	0.00921659	0.178851
PID_PI3KCI_PATHWAY	38	-0.603612	-1.6197	0.0106222	0.182941
PID_AP1_PATHWAY	52	-0.558292	-1.61926	0.00748503	0.179293
REACTOME_NCAM1_INTERACTIONS	28	-0.625273	-1.61617	0.0247678	0.181184
REACTOME_HEPARAN_SULFATE_HEPARIN_HS_GAG_METABOLISM	32	-0.613875	-1.61552	0.0177706	0.177965
PID_ECADHERIN_KERATINOCYTE_PATHWAY	19	-0.668854	-1.60976	0.0206677	0.184845
REACTOME_GPVI_MEDIATED_ACTIVATION_CASCADE	24	-0.640855	-1.60381	0.0224719	0.191621
REACTOME_CIRCADIAN_CLOCK	47	-0.557831	-1.59578	0.00610687	0.202542
REACTOME_SIGNALING_BY_ILS	89	-0.512954	-1.59308	0.00278552	0.203227
REACTOME_YAP1_AND_WWTR1_TAZ_STIMULATED_GENE_EXPRESSION	21	-0.656186	-1.59056	0.0179153	0.204026
BIOCARTA_TGFB_PATHWAY	19	-0.679749	-1.58188	0.0163934	0.217225
PID_TCPTP_PATHWAY	39	-0.569164	-1.5802	0.0171073	0.216195
KEGG_ECM_RECEPTOR_INTERACTION	64	-0.530009	-1.568	0.00892857	0.236304
KEGG_BASAL_CELL_CARCINOMA	42	-0.569491	-1.56796	0.018598	0.23178
REACTOME_NCAM_SIGNALING_FOR_NEURITE_OUT_GROWTH	51	-0.550599	-1.5655	0.0143062	0.232666
PID_UPA_UPAR_PATHWAY	25	-0.623531	-1.56183	0.029549	0.236254
REACTOME_IL_2_SIGNALING	31	-0.599577	-1.5581	0.0280236	0.240154
KEGG_OLFACTORY_TRANSDUCTION	17	-0.666665	-1.55503	0.0298013	0.242409
KEGG_MELANOMA	49	-0.545697	-1.55497	0.022831	0.238302
REACTOME_AXON_GUIDANCE	191	-0.454694	-1.55354	0.001221	0.237123
NABA_ECM_REGULATORS	119	-0.47722	-1.54919	0.00403769	0.242522
PID_LYSOPHOSPHOLIPID_PATHWAY	58	-0.531827	-1.54867	0.0202899	0.239554
PID_AMB2_NEUTROPHILS_PATHWAY	29	-0.599367	-1.54107	0.0325581	0.25172
REACTOME_REGULATION_OF_SIGNALING_BY_CBL	16	-0.665016	-1.53846	0.0264463	0.253462
PID_PTP1B_PATHWAY	40	-0.558786	-1.53837	0.0302115	0.249555
BIOCARTA_G1_PATHWAY	28	-0.603566	-1.53821	0.023988	0.246046
REACTOME_IL_3_5_AND_GM_CSF_SIGNALING	32	-0.583799	-1.53807	0.0404984	0.242645
PID_S1P_S1P1_PATHWAY	20	-0.642665	-1.53185	0.0373984	0.251846
PID_BMP_PATHWAY	37	-0.570554	-1.51778	0.0321593	0.27947
REACTOME_SIGNALING_BY_NOTCH	88	-0.483299	-1.51608	0.0112994	0.279564
REACTOME_SIGNALING_BY_BMP	19	-0.634506	-1.51494	0.0589198	0.278151
REACTOME_SIGNALING_BY_NOTCH1	61	-0.513557	-1.51406	0.018759	0.276296
BIOCARTA_ARAP_PATHWAY	17	-0.655698	-1.50541	0.0326797	0.292715
PID_NECTIN_PATHWAY	30	-0.587835	-1.50154	0.0279938	0.297402
PID_S1P_S1P3_PATHWAY	24	-0.598194	-1.50057	0.03698	0.295678
PID_GMCSF_PATHWAY	30	-0.569578	-1.49933	0.0348653	0.294752
KEGG_COLORECTAL_CANCER	57	-0.514102	-1.49682	0.0267459	0.296768
REACTOME_INTEGRIN_CELL_SURFACE_INTERACTIONS	61	-0.512995	-1.49206	0.0176991	0.304329
PID_NOTCH_PATHWAY	48	-0.518888	-1.49137	0.0282738	0.302176
REACTOME_MUSCLE_CONTRACTION	32	-0.56366	-1.48866	0.0344828	0.30473
REACTOME_NOTCH1_INTRACELLULAR_DOMAIN_REGULATES_TRANSCRIPTION	41	-0.539278	-1.48664	0.0346908	0.305668
PID_IL23_PATHWAY	20	-0.607597	-1.48229	0.0563847	0.312135
PID_FOXO_PATHWAY	47	-0.518751	-1.48106	0.0343797	0.311254
BIOCARTA_NFKB_PATHWAY	21	-0.605048	-1.48068	0.0616883	0.308471
PID_SHP2_PATHWAY	46	-0.524039	-1.4766	0.0397644	0.314191
KEGG_AXON_GUIDANCE	101	-0.466883	-1.4755	0.0237762	0.312977
PID_EPHB_FWD_PATHWAY	38	-0.550859	-1.474	0.0321593	0.31286
REACTOME_IL1_SIGNALING	36	-0.540308	-1.47172	0.0471842	0.31471
REACTOME_BMAL1_CLOCK_NPAS2_ACTIVATES_CIRCADIAN_EXPRESSION	32	-0.553895	-1.47092	0.0429936	0.312988
BIOCARTA_IL7_PATHWAY	15	-0.646967	-1.47071	0.0627063	0.30982
KEGG_CYTOKINE_CYTOKINE_RECEPTOR_INTERACTION	111	-0.462648	-1.46976	0.0157687	0.308967
KEGG_MELANOGENESIS	73	-0.485698	-1.46785	0.0311174	0.310296
REACTOME_CLASS_B_2_SECRETIN_FAMILY_RECEPTORS	44	-0.529557	-1.46626	0.0353303	0.310347
PID_FGF_PATHWAY	44	-0.525078	-1.46548	0.0471842	0.308827
KEGG_DRUG_METABOLISM_OTHER_ENZYMES	22	-0.591704	-1.46213	0.0697306	0.313847
BIOCARTA_IL2_PATHWAY	19	-0.624031	-1.4615	0.0581583	0.31228
PID_INSULIN_GLUCOSE_PATHWAY	23	-0.594658	-1.4607	0.0469799	0.310883
ST_PHOSPHOINOSITIDE_3_KINASE_PATHWAY	33	-0.5512	-1.45922	0.0415385	0.311067
PID_INTEGRIN_CS_PATHWAY	21	-0.605632	-1.45585	0.0598007	0.315736
PID_ECADHERIN_STABILIZATION_PATHWAY	40	-0.5218	-1.44738	0.0534351	0.332005
BIOCARTA_ECM_PATHWAY	24	-0.581667	-1.44317	0.0760697	0.338385
BIOCARTA_IL2RB_PATHWAY	34	-0.543905	-1.43995	0.0589172	0.342983
KEGG_FOCAL_ADHESION	170	-0.425105	-1.43002	0.0196592	0.364143
REACTOME_DOWNREGULATION_OF_TGF_BETA_RECEPTOR_SIGNALING	21	-0.581013	-1.42807	0.0878594	0.365623
KEGG_REGULATION_OF_ACTIN_CYTOSKELETON	167	-0.425235	-1.42796	0.011465	0.362346
KEGG_PROSTATE_CANCER	78	-0.465397	-1.4276	0.0305981	0.359764
REACTOME_ADHERENS_JUNCTIONS_INTERACTIONS	18	-0.593518	-1.42735	0.0871711	0.357062
REACTOME_GPCR_LIGAND_BINDING	120	-0.444419	-1.42694	0.0219355	0.354724
REACTOME_TGF_BETA_RECEPTOR_SIGNALING_ACTIVATES_SMADS	24	-0.578897	-1.42608	0.0622084	0.353586
BIOCARTA_AGR_PATHWAY	29	-0.554504	-1.42518	0.0531401	0.352422
PID_INTEGRIN_A9B1_PATHWAY	17	-0.608125	-1.42337	0.0738255	0.353787
REACTOME_SIGNALING_BY_TGF_BETA_RECEPTOR_COMPLEX	60	-0.481274	-1.42138	0.053701	0.355171
PID_REG_GR_PATHWAY	60	-0.483502	-1.41202	0.0520231	0.375472
KEGG_ADHERENS_JUNCTION	68	-0.464827	-1.40708	0.0482955	0.384777
REACTOME_G_ALPHA_Q_SIGNALLING_EVENTS	74	-0.461981	-1.40628	0.0425532	0.383395
WNT_SIGNALING	70	-0.463302	-1.40528	0.0594354	0.382446
KEGG_PANCREATIC_CANCER	66	-0.466629	-1.40098	0.0557185	0.389773
REACTOME_SIGNAL_TRANSDUCTION_BY_L1	32	-0.528824	-1.3998	0.0700326	0.389793
BIOCARTA_TFF_PATHWAY	19	-0.591949	-1.39862	0.0811688	0.389465
PID_IL2_STAT5_PATHWAY	21	-0.57909	-1.39232	0.118644	0.403015
PID_IL1_PATHWAY	32	-0.525766	-1.38856	0.0892857	0.409598
BIOCARTA_INSULIN_PATHWAY	21	-0.572859	-1.38662	0.10596	0.411509
PID_TGFBR_PATHWAY	54	-0.481411	-1.3866	0.0707965	0.40816
REACTOME_SIGNALING_BY_FGFR1_MUTANTS	22	-0.567575	-1.38394	0.0968254	0.411832
REACTOME_ANTIGEN_ACTIVATES_B_CELL_RECEPTOR_LEADING_TO_GENERATION_OF_SECOND_MESSENGERS	25	-0.544294	-1.38204	0.0896445	0.413371
SA_PTEN_PATHWAY	15	-0.621362	-1.38144	0.106845	0.411612
PID_AR_PATHWAY	56	-0.47844	-1.37963	0.0597907	0.412834
ST_INTEGRIN_SIGNALING_PATHWAY	76	-0.456879	-1.3779	0.0530086	0.414306
KEGG_NOTCH_SIGNALING_PATHWAY	41	-0.496059	-1.377	0.0812883	0.413193
PID_HEDGEHOG_2PATHWAY	17	-0.60477	-1.37641	0.096248	0.411666
BIOCARTA_NTHI_PATHWAY	23	-0.550644	-1.37474	0.101449	0.412701
KEGG_THYROID_CANCER	24	-0.543261	-1.37409	0.102142	0.411413
REACTOME_GLYCOSAMINOGLYCAN_METABOLISM	77	-0.453974	-1.3739	0.055788	0.408727
PID_IL27_PATHWAY	17	-0.60638	-1.37197	0.13253	0.410624
KEGG_LEUKOCYTE_TRANSENDOTHELIAL_MIGRATION	84	-0.444974	-1.37152	0.0616438	0.408644
BIOCARTA_HER2_PATHWAY	21	-0.5638	-1.36954	0.131922	0.410695
PID_FRA_PATHWAY	30	-0.528704	-1.36886	0.105769	0.409617
REACTOME_GASTRIN_CREB_SIGNALLING_PATHWAY_VIA_PKC_AND_MAPK	94	-0.439788	-1.36533	0.0383562	0.415985
KEGG_BETA_ALANINE_METABOLISM	19	-0.58146	-1.36496	0.0830619	0.413856
KEGG_ENDOMETRIAL_CANCER	46	-0.487195	-1.3618	0.0725076	0.41908
ST_INTERLEUKIN_4_PATHWAY	21	-0.57394	-1.36101	0.116822	0.418267
KEGG_CALCIUM_SIGNALING_PATHWAY	101	-0.427293	-1.35404	0.0553191	0.433102
REACTOME_L1CAM_INTERACTIONS	70	-0.454116	-1.35364	0.0594901	0.431057
BIOCARTA_BCELLSURVIVAL_PATHWAY	16	-0.59638	-1.35155	0.125817	0.433317
SIG_IL4RECEPTOR_IN_B_LYPHOCYTES	26	-0.535545	-1.35013	0.117264	0.43377
REACTOME_CIRCADIAN_REPRESSION_OF_EXPRESSION_BY_REV_ERBA	21	-0.560728	-1.34493	0.106557	0.444622
REACTOME_G1_S_SPECIFIC_TRANSCRIPTION	17	-0.566807	-1.34437	0.1354	0.44322
KEGG_GLYCOSPHINGOLIPID_BIOSYNTHESIS_LACTO_AND_NEOLACTO_SERIES	19	-0.568094	-1.34331	0.143333	0.442854
REACTOME_A_TETRASACCHARIDE_LINKER_SEQUENCE_IS_REQUIRED_FOR_GAG_SYNTHESIS	16	-0.568361	-1.33978	0.144026	0.449458
REACTOME_RORA_ACTIVATES_CIRCADIAN_EXPRESSION	22	-0.531221	-1.33719	0.122314	0.453664
REACTOME_KINESINS	22	-0.545747	-1.33185	0.133545	0.464954
REACTOME_DEVELOPMENTAL_BIOLOGY	286	-0.380232	-1.33166	0.0176678	0.462342
PID_HES_HEY_PATHWAY	40	-0.486514	-1.3284	0.114826	0.468663
REACTOME_INHIBITION_OF_INSULIN_SECRETION_BY_ADRENALINE_NORADRENALINE	17	-0.564034	-1.32539	0.160131	0.47396
PID_ENDOTHELIN_PATHWAY	51	-0.469621	-1.32366	0.0910494	0.475794
REACTOME_CLASS_A1_RHODOPSIN_LIKE_RECEPTORS	75	-0.431962	-1.32336	0.0896159	0.473522
REACTOME_SIGNALING_BY_PDGF	105	-0.413874	-1.32283	0.062585	0.471961
SA_B_CELL_RECEPTOR_COMPLEXES	24	-0.52882	-1.32176	0.127186	0.471694
REACTOME_SIGNALING_BY_GPCR	265	-0.376465	-1.32157	0.0293427	0.469167
PID_CXCR4_PATHWAY	81	-0.430424	-1.31977	0.0945758	0.470781
PID_LYMPH_ANGIOGENESIS_PATHWAY	24	-0.536493	-1.3191	0.149682	0.46945
SIG_INSULIN_RECEPTOR_PATHWAY_IN_CARDIAC_MYOCYTES	48	-0.462327	-1.31378	0.123328	0.480633
PID_BETA_CATENIN_NUC_PATHWAY	61	-0.437825	-1.30605	0.118644	0.499277
PID_CMYB_PATHWAY	60	-0.441886	-1.30581	0.106569	0.496943
PID_P73PATHWAY	73	-0.431459	-1.30514	0.0931232	0.495733
KEGG_STARCH_AND_SUCROSE_METABOLISM	19	-0.541924	-1.30039	0.156766	0.506422
REACTOME_PRE_NOTCH_PROCESSING_IN_GOLGI	15	-0.57459	-1.29978	0.176768	0.505146
KEGG_SMALL_CELL_LUNG_CANCER	79	-0.422239	-1.29423	0.108787	0.517284
PID_TOLL_ENDOGENOUS_PATHWAY	21	-0.530598	-1.2911	0.165275	0.522864
ST_WNT_BETA_CATENIN_PATHWAY	26	-0.509533	-1.28499	0.14958	0.537421
KEGG_ACUTE_MYELOID_LEUKEMIA	47	-0.457083	-1.28452	0.126888	0.535669
BIOCARTA_IGF1R_PATHWAY	22	-0.532629	-1.28287	0.137821	0.537194
PID_NFKAPPAB_ATYPICAL_PATHWAY	16	-0.561521	-1.28046	0.193038	0.54071
PID_SYNDECAN_2_PATHWAY	30	-0.494083	-1.27399	0.166407	0.555979
PID_AVB3_OPN_PATHWAY	29	-0.49696	-1.27368	0.17284	0.553737
BIOCARTA_PTEN_PATHWAY	17	-0.551463	-1.27222	0.186469	0.554533
KEGG_PRIMARY_IMMUNODEFICIENCY	17	-0.549669	-1.27083	0.187708	0.555629
KEGG_HEDGEHOG_SIGNALING_PATHWAY	39	-0.455211	-1.26997	0.174556	0.55488
KEGG_DORSO_VENTRAL_AXIS_FORMATION	18	-0.536051	-1.26741	0.210873	0.559268
BIOCARTA_WNT_PATHWAY	23	-0.51359	-1.26543	0.171032	0.561693
REACTOME_PRE_NOTCH_EXPRESSION_AND_PROCESSING	36	-0.473316	-1.26354	0.179059	0.564017
PID_SMAD2_3NUCLEAR_PATHWAY	67	-0.421114	-1.25958	0.122655	0.572598
KEGG_ADIPOCYTOKINE_SIGNALING_PATHWAY	52	-0.43942	-1.25705	0.156609	0.577053
REACTOME_ACTIVATED_NOTCH1_TRANSMITS_SIGNAL_TO_THE_NUCLEUS	22	-0.51239	-1.25617	0.186386	0.576487
BIOCARTA_ETS_PATHWAY	17	-0.555673	-1.25602	0.197802	0.573791
BIOCARTA_RHO_PATHWAY	31	-0.482273	-1.25595	0.167951	0.570972
KEGG_HISTIDINE_METABOLISM	20	-0.50062	-1.25342	0.20934	0.575364
REACTOME_PRE_NOTCH_TRANSCRIPTION_AND_TRANSLATION	21	-0.524539	-1.25093	0.200326	0.579561
BIOCARTA_CELLCYCLE_PATHWAY	22	-0.504878	-1.24923	0.208754	0.58131
BIOCARTA_INTEGRIN_PATHWAY	35	-0.468955	-1.24902	0.182099	0.578844
PID_IGF1_PATHWAY	29	-0.476157	-1.24214	0.199688	0.595951
PID_A6B1_A6B4_INTEGRIN_PATHWAY	44	-0.439484	-1.24151	0.19133	0.594515
REACTOME_G0_AND_EARLY_G1	23	-0.506049	-1.24066	0.2144	0.593918
PID_HNF3A_PATHWAY	27	-0.483692	-1.23618	0.197853	0.6034
KEGG_WNT_SIGNALING_PATHWAY	121	-0.380311	-1.23437	0.135638	0.605673
PID_IL6_7_PATHWAY	42	-0.445904	-1.23348	0.181278	0.604974
PID_AURORA_B_PATHWAY	39	-0.454997	-1.23346	0.195349	0.60193
PID_WNT_SIGNALING_PATHWAY	21	-0.513411	-1.23279	0.219015	0.600903
BIOCARTA_IGF1_PATHWAY	20	-0.507548	-1.23201	0.217532	0.600205
REACTOME_GABA_RECEPTOR_ACTIVATION	23	-0.497895	-1.23177	0.212538	0.597801
BIOCARTA_RELA_PATHWAY	16	-0.530106	-1.23169	0.219436	0.595013
KEGG_NEUROACTIVE_LIGAND_RECEPTOR_INTERACTION	70	-0.408188	-1.23163	0.161744	0.592148
PID_TAP63_PATHWAY	47	-0.437873	-1.23024	0.18683	0.593335
PID_PS1_PATHWAY	40	-0.452995	-1.23014	0.180818	0.590629
SIG_BCR_SIGNALING_PATHWAY	39	-0.446644	-1.22708	0.175739	0.596593
REACTOME_GABA_B_RECEPTOR_ACTIVATION	22	-0.501744	-1.22557	0.204403	0.597967
REACTOME_OXYGEN_DEPENDENT_PROLINE_HYDROXYLATION_OF_HYPOXIA_INDUCIBLE_FACTOR_ALPHA	16	-0.536662	-1.21625	0.250877	0.622496
SIG_PIP3_SIGNALING_IN_CARDIAC_MYOCTES	62	-0.409775	-1.21403	0.213873	0.626139
PID_IL3_PATHWAY	22	-0.488009	-1.21125	0.231379	0.631246
PID_PDGFRA_PATHWAY	19	-0.513887	-1.21043	0.231496	0.630667
KEGG_CELL_CYCLE	119	-0.370131	-1.21025	0.160105	0.628113
REACTOME_CYCLIN_A_B1_ASSOCIATED_EVENTS_DURING_G2_M_TRANSITION	15	-0.526141	-1.20891	0.242123	0.62906
ST_P38_MAPK_PATHWAY	37	-0.445542	-1.20666	0.223529	0.632265
REACTOME_CHOLESTEROL_BIOSYNTHESIS	20	-0.502891	-1.20536	0.228995	0.632726
REACTOME_GPCR_DOWNSTREAM_SIGNALING	199	-0.351616	-1.2028	0.125778	0.637269
REACTOME_GLUCAGON_SIGNALING_IN_METABOLIC_REGULATION	22	-0.489026	-1.2023	0.231392	0.63578
PID_ATF2_PATHWAY	48	-0.420585	-1.20214	0.189855	0.633345
REACTOME_IL_RECEPTOR_SHC_SIGNALING	17	-0.51964	-1.20205	0.242574	0.630664
PID_INTEGRIN_A4B1_PATHWAY	28	-0.47502	-1.20168	0.220741	0.628877
PID_PI3KCI_AKT_PATHWAY	34	-0.458722	-1.20025	0.22292	0.629948
REACTOME_CTLA4_INHIBITORY_SIGNALING	17	-0.512341	-1.19914	0.251634	0.630264
PID_ECADHERIN_NASCENT_AJ_PATHWAY	39	-0.434967	-1.19843	0.231118	0.62934
PID_RB_1PATHWAY	51	-0.414488	-1.19768	0.205749	0.628653
BIOCARTA_MCALPAIN_PATHWAY	21	-0.493889	-1.19625	0.25585	0.629889
REACTOME_PPARA_ACTIVATES_GENE_EXPRESSION	90	-0.383879	-1.19621	0.182692	0.6272
REACTOME_PEPTIDE_LIGAND_BINDING_RECEPTORS	45	-0.431248	-1.19041	0.21902	0.641442
KEGG_MAPK_SIGNALING_PATHWAY	201	-0.34862	-1.19022	0.143571	0.639147
REACTOME_ACTIVATION_OF_KAINATE_RECEPTORS_UPON_GLUTAMATE_BINDING	21	-0.487593	-1.19004	0.246815	0.636742
BIOCARTA_MAL_PATHWAY	17	-0.520751	-1.18964	0.257649	0.635048
REACTOME_CHONDROITIN_SULFATE_DERMATAN_SULFATE_METABOLISM	36	-0.446577	-1.18903	0.215926	0.633905
REACTOME_ARMS_MEDIATED_ACTIVATION	15	-0.520449	-1.18759	0.250409	0.635223
REACTOME_SIGNALING_BY_FGFR_MUTANTS	32	-0.456395	-1.18664	0.243942	0.635141
REACTOME_NEGATIVE_REGULATION_OF_FGFR_SIGNALING	22	-0.481879	-1.1853	0.258649	0.636146
KEGG_VASCULAR_SMOOTH_MUSCLE_CONTRACTION	77	-0.388044	-1.17995	0.212251	0.648814
REACTOME_FRS2_MEDIATED_CASCADE	22	-0.47483	-1.17787	0.262136	0.652047
KEGG_HEMATOPOIETIC_CELL_LINEAGE	35	-0.445241	-1.17725	0.261905	0.650967
BIOCARTA_P38MAPK_PATHWAY	37	-0.434157	-1.1732	0.25966	0.659295
KEGG_PROGESTERONE_MEDIATED_OOCYTE_MATURATION	70	-0.390117	-1.17314	0.213256	0.656652
PID_P38_MK2_PATHWAY	18	-0.491995	-1.17302	0.278135	0.654193
REACTOME_PHOSPHOLIPASE_C_MEDIATED_CASCADE	33	-0.446067	-1.17045	0.245053	0.658629
PID_S1P_META_PATHWAY	17	-0.499377	-1.16787	0.255663	0.66364
REACTOME_G_PROTEIN_BETA_GAMMA_SIGNALLING	19	-0.488957	-1.16647	0.271704	0.664915
BIOCARTA_IL6_PATHWAY	22	-0.481341	-1.16615	0.268977	0.663023
REACTOME_FACTORS_INVOLVED_IN_MEGAKARYOCYTE_DEVELOPMENT_AND_PLATELET_PRODUCTION	92	-0.371391	-1.16576	0.233379	0.661341
PID_S1P_S1P2_PATHWAY	21	-0.476072	-1.1613	0.287758	0.67173
REACTOME_OPIOID_SIGNALLING	58	-0.399995	-1.16087	0.254731	0.670315
BIOCARTA_GSK3_PATHWAY	24	-0.460014	-1.16052	0.264368	0.668656
KEGG_APOPTOSIS	74	-0.383097	-1.15803	0.242938	0.673334
REACTOME_DARPP_32_EVENTS	22	-0.478552	-1.15777	0.27377	0.671379
PID_HIF2PATHWAY	31	-0.45057	-1.15774	0.280488	0.668769
ST_JNK_MAPK_PATHWAY	37	-0.427676	-1.15657	0.261941	0.669399
BIOCARTA_NO1_PATHWAY	19	-0.484943	-1.15624	0.283142	0.667644
PID_MET_PATHWAY	77	-0.379138	-1.15552	0.231312	0.666988
REACTOME_SIGNALING_BY_FGFR_IN_DISEASE	101	-0.36342	-1.15511	0.226158	0.66554
REACTOME_FATTY_ACID_TRIACYLGLYCEROL_AND_KETONE_BODY_METABOLISM	149	-0.345951	-1.15444	0.199498	0.664845
REACTOME_CD28_DEPENDENT_PI3K_AKT_SIGNALING	15	-0.516262	-1.15298	0.297491	0.66635
REACTOME_RESPONSE_TO_ELEVATED_PLATELET_CYTOSOLIC_CA2_	57	-0.39228	-1.1514	0.254015	0.668214
REACTOME_APOPTOTIC_CLEAVAGE_OF_CELLULAR_PROTEINS	32	-0.436598	-1.14947	0.266348	0.670829
PID_IL12_2PATHWAY	35	-0.429688	-1.14828	0.270229	0.671634
REACTOME_INTEGRIN_ALPHAIIB_BETA3_SIGNALING	22	-0.461777	-1.14493	0.302469	0.678652
PID_RET_PATHWAY	36	-0.426715	-1.143	0.293051	0.681569
BIOCARTA_CTCF_PATHWAY	22	-0.461394	-1.14207	0.29538	0.681647
REACTOME_PLC_BETA_MEDIATED_EVENTS	33	-0.429017	-1.14169	0.291045	0.679997
KEGG_CHRONIC_MYELOID_LEUKEMIA	69	-0.386508	-1.14113	0.263785	0.678901
KEGG_TIGHT_JUNCTION	99	-0.359869	-1.14111	0.237017	0.676387
KEGG_TYPE_II_DIABETES_MELLITUS	31	-0.440686	-1.14048	0.307937	0.675509
REACTOME_G_PROTEIN_ACTIVATION	15	-0.497256	-1.13869	0.306189	0.677874
REACTOME_SMAD2_SMAD3_SMAD4_HETEROTRIMER_REGULATES_TRANSCRIPTION	25	-0.443582	-1.13637	0.310178	0.681661
PID_PLK1_PATHWAY	43	-0.406851	-1.13369	0.304545	0.686756
REACTOME_HEMOSTASIS	312	-0.315525	-1.13314	0.204947	0.68582
REACTOME_N_GLYCAN_ANTENNAE_ELONGATION_IN_THE_MEDIAL_TRANS_GOLGI	15	-0.511795	-1.1322	0.313099	0.685741
REACTOME_SIGNALING_BY_FGFR	87	-0.366427	-1.12993	0.269452	0.689653
REACTOME_O_LINKED_GLYCOSYLATION_OF_MUCINS	32	-0.428651	-1.12804	0.302652	0.692445
PID_P75_NTR_PATHWAY	60	-0.390023	-1.12705	0.279202	0.692635
SIG_PIP3_SIGNALING_IN_B_LYMPHOCYTES	30	-0.433884	-1.12357	0.295559	0.699857
KEGG_VIRAL_MYOCARDITIS	41	-0.407733	-1.12283	0.298663	0.699327
PID_ATR_PATHWAY	36	-0.409851	-1.11926	0.303681	0.706806
REACTOME_TAK1_ACTIVATES_NFKB_BY_PHOSPHORYLATION_AND_ACTIVATION_OF_IKKS_COMPLEX	20	-0.464465	-1.11801	0.32093	0.707529
PID_ERBB4_PATHWAY	33	-0.426906	-1.11707	0.321429	0.70777
KEGG_ENDOCYTOSIS	155	-0.33591	-1.11245	0.267857	0.718092
ST_ERK1_ERK2_MAPK_PATHWAY	30	-0.422112	-1.11109	0.318681	0.719452
KEGG_COMPLEMENT_AND_COAGULATION_CASCADES	28	-0.431738	-1.10867	0.313291	0.723369
REACTOME_DOWNSTREAM_SIGNAL_TRANSDUCTION	82	-0.36427	-1.10804	0.291248	0.722607
PID_FOXM1_PATHWAY	37	-0.408332	-1.10803	0.338301	0.72006
REACTOME_CYTOCHROME_P450_ARRANGED_BY_SUBSTRATE_TYPE	19	-0.468541	-1.10654	0.338954	0.721561
BIOCARTA_CARDIACEGF_PATHWAY	16	-0.48851	-1.10554	0.359937	0.721937
KEGG_BIOSYNTHESIS_OF_UNSATURATED_FATTY_ACIDS	21	-0.455033	-1.10535	0.338188	0.719959
KEGG_TGF_BETA_SIGNALING_PATHWAY	69	-0.363673	-1.10373	0.279661	0.721956
REACTOME_DOWNSTREAM_SIGNALING_OF_ACTIVATED_FGFR	76	-0.371219	-1.10224	0.319055	0.723512
REACTOME_G_ALPHA_S_SIGNALLING_EVENTS	50	-0.393953	-1.10105	0.327273	0.724434
KEGG_JAK_STAT_SIGNALING_PATHWAY	81	-0.357245	-1.1	0.304054	0.725177
PID_RAC1_PATHWAY	50	-0.385679	-1.09908	0.326648	0.72528
REACTOME_CELL_SURFACE_INTERACTIONS_AT_THE_VASCULAR_WALL	56	-0.373206	-1.09854	0.315789	0.724281
REACTOME_G_BETA_GAMMA_SIGNALLING_THROUGH_PI3KGAMMA	16	-0.488452	-1.09839	0.362069	0.722182
REACTOME_INTERACTION_BETWEEN_L1_AND_ANKYRINS	15	-0.490346	-1.09793	0.344884	0.720833
REACTOME_SIGNALING_BY_RHO_GTPASES	96	-0.346376	-1.09721	0.289875	0.720347
PID_BETA_CATENIN_DEG_PATHWAY	16	-0.481809	-1.09397	0.375399	0.726537
REACTOME_SIGNALING_BY_EGFR_IN_CANCER	96	-0.345529	-1.09284	0.326418	0.727078
REACTOME_PROLONGED_ERK_ACTIVATION_EVENTS	17	-0.468593	-1.0909	0.36755	0.729861
REACTOME_REGULATION_OF_HYPOXIA_INDUCIBLE_FACTOR_HIF_BY_OXYGEN	21	-0.445834	-1.09063	0.35514	0.728268
REACTOME_PLATELET_HOMEOSTASIS	46	-0.389409	-1.0867	0.332836	0.737008
ST_GRANULE_CELL_SURVIVAL_PATHWAY	25	-0.432689	-1.08655	0.355083	0.734851
KEGG_STEROID_BIOSYNTHESIS	15	-0.483569	-1.08579	0.376206	0.734524
BIOCARTA_VIP_PATHWAY	21	-0.449709	-1.08501	0.375	0.734232
PID_RHOA_PATHWAY	41	-0.387653	-1.08451	0.357037	0.733076
KEGG_GLYCOSAMINOGLYCAN_BIOSYNTHESIS_CHONDROITIN_SULFATE	17	-0.466083	-1.08416	0.374587	0.731659
REACTOME_NUCLEAR_RECEPTOR_TRANSCRIPTION_PATHWAY	29	-0.418378	-1.08262	0.355987	0.733484
KEGG_ARACHIDONIC_ACID_METABOLISM	27	-0.424078	-1.0812	0.37299	0.734927
PID_AR_NONGENOMIC_PATHWAY	30	-0.41161	-1.07941	0.337879	0.737332
PID_PI3K_PLC_TRK_PATHWAY	31	-0.408937	-1.07774	0.368902	0.739204
REACTOME_REGULATION_OF_WATER_BALANCE_BY_RENAL_AQUAPORINS	31	-0.411979	-1.0774	0.365625	0.737647
BIOCARTA_MET_PATHWAY	35	-0.398991	-1.07734	0.377811	0.735419
BIOCARTA_RACCYCD_PATHWAY	26	-0.421378	-1.07621	0.346386	0.736082
KEGG_P53_SIGNALING_PATHWAY	63	-0.362722	-1.07554	0.33631	0.735576
REACTOME_DOUBLE_STRAND_BREAK_REPAIR	22	-0.433699	-1.07299	0.38162	0.740405
REACTOME_RECYCLING_PATHWAY_OF_L1	25	-0.433458	-1.07004	0.388889	0.745972
BIOCARTA_CARM_ER_PATHWAY	31	-0.405242	-1.06942	0.36478	0.745342
BIOCARTA_TNFR2_PATHWAY	16	-0.473225	-1.06589	0.400341	0.752597
PID_FAS_PATHWAY	34	-0.395484	-1.06521	0.366516	0.751905
REACTOME_CTNNB1_PHOSPHORYLATION_CASCADE	15	-0.471161	-1.0643	0.374576	0.751928
PID_P53_DOWNSTREAM_PATHWAY	120	-0.325816	-1.06022	0.357333	0.760497
ST_G_ALPHA_I_PATHWAY	31	-0.401887	-1.05981	0.382309	0.7592
SIG_REGULATION_OF_THE_ACTIN_CYTOSKELETON_BY_RHO_GTPASES	30	-0.41023	-1.05713	0.384853	0.763929
PID_MTOR_4PATHWAY	68	-0.35055	-1.0562	0.382609	0.764083
REACTOME_PYRIMIDINE_METABOLISM	19	-0.44141	-1.05609	0.401884	0.761957
REACTOME_SYNTHESIS_OF_PIPS_AT_THE_PLASMA_MEMBRANE	24	-0.421708	-1.05479	0.381877	0.763104
REACTOME_SIGNALING_BY_HIPPO	20	-0.439426	-1.05387	0.397329	0.763357
PID_SYNDECAN_4_PATHWAY	28	-0.41255	-1.05353	0.408	0.761932
PID_IFNG_PATHWAY	38	-0.389747	-1.04859	0.394612	0.772731
REACTOME_PLATELET_ACTIVATION_SIGNALING_AND_AGGREGATION	144	-0.317246	-1.04735	0.376963	0.77386
BIOCARTA_ERK5_PATHWAY	15	-0.472525	-1.04661	0.428088	0.773443
BIOCARTA_CDC42RAC_PATHWAY	15	-0.457057	-1.04521	0.420099	0.774967
REACTOME_DNA_STRAND_ELONGATION	30	-0.401632	-1.04219	0.416399	0.780468
BIOCARTA_SPRY_PATHWAY	18	-0.442722	-1.0412	0.417208	0.780653
KEGG_MTOR_SIGNALING_PATHWAY	44	-0.372845	-1.03968	0.391104	0.782461
REACTOME_PI_3K_CASCADE	39	-0.379438	-1.03524	0.41568	0.791897
REACTOME_METABOLISM_OF_CARBOHYDRATES	176	-0.306864	-1.03442	0.396947	0.791762
PID_HIF1_TFPATHWAY	56	-0.359588	-1.03308	0.417034	0.792923
BIOCARTA_AKT_PATHWAY	19	-0.436246	-1.03272	0.435459	0.791521
BIOCARTA_SPPA_PATHWAY	21	-0.427687	-1.03144	0.43956	0.792431
KEGG_PATHOGENIC_ESCHERICHIA_COLI_INFECTION	48	-0.368603	-1.02977	0.416539	0.794609
REACTOME_FATTY_ACYL_COA_BIOSYNTHESIS	16	-0.447847	-1.0292	0.445364	0.793726
BIOCARTA_MPR_PATHWAY	30	-0.390378	-1.02735	0.409786	0.796286
REACTOME_PLATELET_AGGREGATION_PLUG_FORMATION	25	-0.403695	-1.01956	0.447635	0.814991
REACTOME_REGULATION_OF_INSULIN_SECRETION_BY_GLUCAGON_LIKE_PEPTIDE1	27	-0.4052	-1.01911	0.44427	0.813755
REACTOME_TRANSPORT_TO_THE_GOLGI_AND_SUBSEQUENT_MODIFICATION	29	-0.393949	-1.01664	0.43876	0.818051
PID_ARF6_TRAFFICKING_PATHWAY	44	-0.358225	-1.01397	0.422287	0.822429
PID_ALPHA_SYNUCLEIN_PATHWAY	26	-0.405121	-1.01292	0.466667	0.822748
PID_BARD1_PATHWAY	29	-0.390171	-1.01085	0.436893	0.825873
PID_BCR_5PATHWAY	57	-0.34881	-1.00832	0.451327	0.830146
REACTOME_LIPID_DIGESTION_MOBILIZATION_AND_TRANSPORT	26	-0.396623	-1.00721	0.453355	0.830772
REACTOME_TRANSCRIPTIONAL_ACTIVITY_OF_SMAD2_SMAD3_SMAD4_HETEROTRIMER	36	-0.382136	-1.00509	0.47839	0.833686
REACTOME_MEMBRANE_TRAFFICKING	114	-0.313287	-1.00441	0.454422	0.833109
REACTOME_AQUAPORIN_MEDIATED_TRANSPORT	32	-0.381275	-1.00149	0.470219	0.838165
PID_CDC42_PATHWAY	68	-0.336247	-0.999956	0.468619	0.839642
KEGG_PRION_DISEASES	24	-0.400909	-0.999294	0.460191	0.83886
KEGG_LEISHMANIA_INFECTION	46	-0.355127	-0.998135	0.448949	0.839642
REACTOME_STRIATED_MUSCLE_CONTRACTION	15	-0.432304	-0.997984	0.462081	0.837658
KEGG_PURINE_METABOLISM	129	-0.301161	-0.991863	0.485677	0.851488
BIOCARTA_P53_PATHWAY	16	-0.42586	-0.99004	0.472699	0.854069
BIOCARTA_IL10_PATHWAY	15	-0.430695	-0.989948	0.475129	0.85196
PID_P53_REGULATION_PATHWAY	59	-0.339913	-0.988472	0.482226	0.853378
KEGG_T_CELL_RECEPTOR_SIGNALING_PATHWAY	76	-0.326252	-0.987791	0.479833	0.852894
REACTOME_PI3K_CASCADE	49	-0.34819	-0.986605	0.496124	0.853467
PID_E2F_PATHWAY	68	-0.33211	-0.986319	0.472914	0.851784
BIOCARTA_GLEEVEC_PATHWAY	23	-0.405176	-0.985942	0.4896	0.850364
KEGG_METABOLISM_OF_XENOBIOTICS_BY_CYTOCHROME_P450	27	-0.379273	-0.983777	0.492212	0.853588
PID_FAK_PATHWAY	57	-0.339868	-0.983567	0.494964	0.851849
BIOCARTA_EPO_PATHWAY	18	-0.415574	-0.980165	0.493421	0.858156
REACTOME_NRAGE_SIGNALS_DEATH_THROUGH_JNK	37	-0.366639	-0.978979	0.48265	0.858971
KEGG_FC_EPSILON_RI_SIGNALING_PATHWAY	53	-0.341239	-0.977834	0.491779	0.859568
REACTOME_TRAF6_MEDIATED_INDUCTION_OF_NFKB_AND_MAP_KINASES_UPON_TLR7_8_OR_9_ACTIVATION	66	-0.329104	-0.977404	0.485507	0.858302
KEGG_GLYCOLYSIS_GLUCONEOGENESIS	39	-0.356985	-0.976394	0.523664	0.858725
KEGG_GLUTATHIONE_METABOLISM	38	-0.358985	-0.973948	0.500766	0.86265
REACTOME_INSULIN_SYNTHESIS_AND_PROCESSING	17	-0.420961	-0.973635	0.513378	0.86109
KEGG_NEUROTROPHIN_SIGNALING_PATHWAY	110	-0.29953	-0.971871	0.509066	0.863272
PID_HIV_NEF_PATHWAY	33	-0.363827	-0.970462	0.505426	0.864519
BIOCARTA_PTDINS_PATHWAY	22	-0.389591	-0.970252	0.482143	0.862747
REACTOME_P75_NTR_RECEPTOR_MEDIATED_SIGNALLING	70	-0.319786	-0.967948	0.519886	0.866442
PID_IL2_1PATHWAY	49	-0.343889	-0.967084	0.5	0.866355
REACTOME_HS_GAG_DEGRADATION	16	-0.415954	-0.966003	0.537829	0.866693
REACTOME_NEUROTRANSMITTER_RELEASE_CYCLE	20	-0.391919	-0.961588	0.517296	0.875895
REACTOME_NEF_MEDIATES_DOWN_MODULATION_OF_CELL_SURFACE_RECEPTORS_BY_RECRUITING_THEM_TO_CLATHRIN_ADAPTERS	17	-0.413018	-0.961487	0.506452	0.873873
SIG_CHEMOTAXIS	39	-0.352528	-0.961318	0.515528	0.872036
PID_MYC_REPRESS_PATHWAY	53	-0.331963	-0.95844	0.527489	0.876737
PID_HDAC_CLASSIII_PATHWAY	24	-0.383324	-0.95699	0.551495	0.878164
KEGG_ALANINE_ASPARTATE_AND_GLUTAMATE_METABOLISM	25	-0.381654	-0.956617	0.526984	0.87685
REACTOME_DAG_AND_IP3_SIGNALING	25	-0.38347	-0.952717	0.541667	0.884281
REACTOME_E2F_MEDIATED_REGULATION_OF_DNA_REPLICATION	33	-0.35985	-0.951718	0.52024	0.884596
REACTOME_JNK_C_JUN_KINASES_PHOSPHORYLATION_AND_ACTIVATION_MEDIATED_BY_ACTIVATED_HUMAN_TAK1	15	-0.425717	-0.948419	0.571178	0.890475
KEGG_DRUG_METABOLISM_CYTOCHROME_P450	24	-0.379131	-0.94391	0.561129	0.899342
PID_ARF_3PATHWAY	18	-0.400107	-0.942343	0.538079	0.900896
PID_P38_ALPHA_BETA_PATHWAY	27	-0.368501	-0.941086	0.534161	0.90169
ST_TUMOR_NECROSIS_FACTOR_PATHWAY	29	-0.360917	-0.93735	0.553383	0.908709
PID_GLYPICAN_1PATHWAY	21	-0.394361	-0.937285	0.558588	0.90658
PID_WNT_NONCANONICAL_PATHWAY	29	-0.375526	-0.936471	0.56	0.906229
PID_NCADHERIN_PATHWAY	30	-0.35474	-0.935506	0.572755	0.906336
REACTOME_PI3K_AKT_ACTIVATION	32	-0.348457	-0.934026	0.561538	0.907681
BIOCARTA_RAS_PATHWAY	23	-0.379367	-0.933007	0.546326	0.908016
KEGG_NOD_LIKE_RECEPTOR_SIGNALING_PATHWAY	49	-0.327373	-0.929855	0.553571	0.913626
PID_PRL_SIGNALING_EVENTS_PATHWAY	22	-0.386088	-0.929089	0.5792	0.913253
KEGG_CYTOSOLIC_DNA_SENSING_PATHWAY	34	-0.351491	-0.928593	0.560423	0.912278
KEGG_GNRH_SIGNALING_PATHWAY	74	-0.309645	-0.926616	0.580508	0.914731
PID_IL2_PI3K_PATHWAY	31	-0.359129	-0.925728	0.568938	0.914702
REACTOME_TRANSMISSION_ACROSS_CHEMICAL_SYNAPSES	105	-0.288036	-0.925639	0.598011	0.912654
REACTOME_TRANSPORT_OF_INORGANIC_CATIONS_ANIONS_AND_AMINO_ACIDS_OLIGOPEPTIDES	61	-0.315442	-0.924812	0.557522	0.912444
REACTOME_CD28_CO_STIMULATION	24	-0.373433	-0.923635	0.572115	0.913
PID_TNF_PATHWAY	45	-0.331504	-0.920925	0.587786	0.917515
PID_CASPASE_PATHWAY	47	-0.328239	-0.917783	0.603245	0.922885
PID_CXCR3_PATHWAY	33	-0.349118	-0.917452	0.582435	0.921402
KEGG_BLADDER_CANCER	40	-0.335005	-0.917443	0.569678	0.919182
KEGG_GAP_JUNCTION	66	-0.310608	-0.917277	0.603152	0.917379
BIOCARTA_MCM_PATHWAY	18	-0.382127	-0.915551	0.57767	0.919391
PID_ERA_GENOMIC_PATHWAY	54	-0.318934	-0.915069	0.606876	0.918369
REACTOME_SIGNALING_BY_ERBB2	89	-0.294785	-0.91431	0.589532	0.917781
KEGG_REGULATION_OF_AUTOPHAGY	19	-0.384396	-0.913537	0.574603	0.917481
PID_VEGFR1_2_PATHWAY	66	-0.308191	-0.913171	0.615922	0.916188
REACTOME_INTEGRATION_OF_ENERGY_METABOLISM	78	-0.294784	-0.91113	0.621345	0.918823
BIOCARTA_HDAC_PATHWAY	23	-0.364944	-0.911062	0.564341	0.916789
REACTOME_ACTIVATION_OF_CHAPERONE_GENES_BY_XBP1S	42	-0.326659	-0.910502	0.598187	0.915898
BIOCARTA_RARRXR_PATHWAY	15	-0.403848	-0.909152	0.578859	0.916825
PID_ERBB1_DOWNSTREAM_PATHWAY	102	-0.285046	-0.908815	0.628154	0.915459
PID_HEDGEHOG_GLI_PATHWAY	44	-0.323764	-0.908755	0.60925	0.913443
REACTOME_NETRIN1_SIGNALING	26	-0.35995	-0.906593	0.606908	0.916551
ST_T_CELL_SIGNAL_TRANSDUCTION	33	-0.346794	-0.905739	0.593423	0.916291
KEGG_CARDIAC_MUSCLE_CONTRACTION	46	-0.330531	-0.905736	0.612753	0.914132
KEGG_OOCYTE_MEIOSIS	91	-0.290097	-0.899281	0.649795	0.927029
REACTOME_POST_TRANSLATIONAL_PROTEIN_MODIFICATION	146	-0.270666	-0.896497	0.667959	0.931195
REACTOME_PROCESSIVE_SYNTHESIS_ON_THE_LAGGING_STRAND	15	-0.397657	-0.895961	0.611475	0.93025
REACTOME_CITRIC_ACID_CYCLE_TCA_CYCLE	19	-0.377888	-0.893426	0.599681	0.933901
PID_CIRCADIAN_PATHWAY	15	-0.396016	-0.886319	0.601926	0.947921
PID_ERBB1_RECEPTOR_PROXIMAL_PATHWAY	34	-0.333399	-0.885911	0.632061	0.946678
REACTOME_LIPOPROTEIN_METABOLISM	17	-0.378006	-0.885807	0.610749	0.944687
REACTOME_TRIGLYCERIDE_BIOSYNTHESIS	34	-0.334753	-0.884006	0.645624	0.946754
REACTOME_REGULATION_OF_INSULIN_SECRETION	57	-0.301279	-0.883692	0.663265	0.945323
REACTOME_SIGNALING_BY_SCF_KIT	68	-0.292952	-0.883162	0.670058	0.944348
PID_AJDISS_2PATHWAY	42	-0.31628	-0.883028	0.664671	0.942485
REACTOME_PI_METABOLISM	39	-0.319769	-0.881654	0.600309	0.943278
PID_HDAC_CLASSII_PATHWAY	31	-0.335402	-0.880158	0.652733	0.944505
PID_TCR_CALCIUM_PATHWAY	18	-0.366784	-0.879572	0.644152	0.943644
KEGG_TYROSINE_METABOLISM	26	-0.352887	-0.875896	0.636076	0.949746
PID_INSULIN_PATHWAY	43	-0.317236	-0.875612	0.646199	0.948185
PID_EPO_PATHWAY	30	-0.332918	-0.870102	0.669355	0.958213
BIOCARTA_TNFR1_PATHWAY	29	-0.340787	-0.869114	0.655963	0.958197
BIOCARTA_MAPK_PATHWAY	82	-0.279338	-0.868723	0.706294	0.956928
REACTOME_TRANSMEMBRANE_TRANSPORT_OF_SMALL_MOLECULES	261	-0.244751	-0.868059	0.779112	0.956166
KEGG_O_GLYCAN_BIOSYNTHESIS	19	-0.361459	-0.867866	0.635332	0.95441
PID_SMAD2_3PATHWAY	17	-0.366525	-0.867783	0.628289	0.952463
PID_ER_NONGENOMIC_PATHWAY	34	-0.325714	-0.865946	0.66874	0.954389
KEGG_INTESTINAL_IMMUNE_NETWORK_FOR_IGA_PRODUCTION	20	-0.353852	-0.864337	0.641414	0.955805
PID_REELIN_PATHWAY	27	-0.338701	-0.862832	0.674086	0.956938
BIOCARTA_PGC1A_PATHWAY	20	-0.360706	-0.862049	0.656301	0.956557
BIOCARTA_HIVNEF_PATHWAY	56	-0.298884	-0.858004	0.685673	0.963059
REACTOME_LAGGING_STRAND_SYNTHESIS	19	-0.362577	-0.857586	0.667224	0.961859
BIOCARTA_BAD_PATHWAY	21	-0.355332	-0.85589	0.665064	0.963232
PID_MAPK_TRK_PATHWAY	32	-0.328968	-0.8556	0.658615	0.961787
REACTOME_SIGNALING_BY_FGFR1_FUSION_MUTANTS	18	-0.367333	-0.85489	0.661442	0.961211
REACTOME_MYD88_MAL_CASCADE_INITIATED_ON_PLASMA_MEMBRANE	73	-0.279475	-0.854061	0.74507	0.960901
REACTOME_PURINE_METABOLISM	30	-0.325699	-0.85378	0.668821	0.959378
REACTOME_CELL_DEATH_SIGNALLING_VIA_NRAGE_NRIF_AND_NADE	52	-0.300959	-0.85289	0.709957	0.959139
BIOCARTA_HCMV_PATHWAY	17	-0.375367	-0.850427	0.663333	0.962101
REACTOME_ACTIVATED_TLR4_SIGNALLING	82	-0.277317	-0.843718	0.762228	0.974073
REACTOME_CA_DEPENDENT_EVENTS	23	-0.342808	-0.843031	0.686767	0.973419
BIOCARTA_GCR_PATHWAY	16	-0.364807	-0.842729	0.675325	0.971998
KEGG_PPAR_SIGNALING_PATHWAY	43	-0.307265	-0.842372	0.713433	0.970629
KEGG_GLYCOSAMINOGLYCAN_DEGRADATION	17	-0.365501	-0.841778	0.680124	0.96982
REACTOME_ACTIVATED_TAK1_MEDIATES_P38_MAPK_ACTIVATION	16	-0.359193	-0.840375	0.660436	0.970555
REACTOME_G_ALPHA_Z_SIGNALLING_EVENTS	32	-0.31728	-0.839952	0.705793	0.969338
PID_KIT_PATHWAY	46	-0.299308	-0.837705	0.687688	0.971887
BIOCARTA_FMLP_PATHWAY	29	-0.325924	-0.836587	0.693939	0.972148
KEGG_UBIQUITIN_MEDIATED_PROTEOLYSIS	129	-0.257711	-0.835383	0.788487	0.972544
PID_ALK1_PATHWAY	23	-0.340749	-0.83477	0.729508	0.971654
REACTOME_G_ALPHA1213_SIGNALLING_EVENTS	61	-0.284515	-0.834306	0.744118	0.970549
REACTOME_LYSOSOME_VESICLE_BIOGENESIS	22	-0.339545	-0.83303	0.706645	0.971076
PID_NFKAPPAB_CANONICAL_PATHWAY	21	-0.341367	-0.831086	0.719388	0.97294
REACTOME_AMYLOIDS	27	-0.32324	-0.830586	0.675719	0.971914
PID_AR_TF_PATHWAY	47	-0.293635	-0.829584	0.725076	0.971929
KEGG_FC_GAMMA_R_MEDIATED_PHAGOCYTOSIS	74	-0.273852	-0.829396	0.753521	0.970281
REACTOME_MITOTIC_PROMETAPHASE	82	-0.269909	-0.828618	0.775862	0.969774
REACTOME_GLUTATHIONE_CONJUGATION	17	-0.357056	-0.827068	0.701518	0.970846
REACTOME_FORMATION_OF_TUBULIN_FOLDING_INTERMEDIATES_BY_CCT_TRIC	17	-0.353787	-0.82574	0.673877	0.971488
KEGG_TOLL_LIKE_RECEPTOR_SIGNALING_PATHWAY	71	-0.270259	-0.825165	0.772206	0.970644
KEGG_VIBRIO_CHOLERAE_INFECTION	47	-0.291751	-0.825061	0.713669	0.968794
REACTOME_SHC1_EVENTS_IN_ERBB4_SIGNALING	19	-0.346525	-0.824819	0.702703	0.967268
REACTOME_IMMUNOREGULATORY_INTERACTIONS_BETWEEN_A_LYMPHOID_AND_A_NON_LYMPHOID_CELL	24	-0.32805	-0.822781	0.700826	0.969189
PID_HIF1A_PATHWAY	19	-0.354066	-0.820243	0.71564	0.971926
KEGG_INSULIN_SIGNALING_PATHWAY	111	-0.25591	-0.820082	0.81323	0.970234
BIOCARTA_NGF_PATHWAY	16	-0.360657	-0.81943	0.714286	0.969499
REACTOME_BASIGIN_INTERACTIONS	19	-0.348685	-0.819151	0.736498	0.968093
REACTOME_ACTIVATION_OF_BH3_ONLY_PROTEINS	16	-0.356887	-0.816693	0.695431	0.970871
PID_IL12_STAT4_PATHWAY	17	-0.350767	-0.81238	0.699346	0.977367
PID_ARF6_DOWNSTREAM_PATHWAY	15	-0.360907	-0.812378	0.725938	0.975377
KEGG_FRUCTOSE_AND_MANNOSE_METABOLISM	28	-0.315255	-0.811606	0.768645	0.974825
PID_TCR_PATHWAY	43	-0.287053	-0.808816	0.761689	0.978093
REACTOME_SIGNALLING_BY_NGF	186	-0.237716	-0.80684	0.87659	0.979675
REACTOME_DOWNREGULATION_OF_SMAD2_3_SMAD4_TRANSCRIPTIONAL_ACTIVITY	19	-0.338714	-0.80682	0.714719	0.977728
BIOCARTA_RAC1_PATHWAY	22	-0.330818	-0.80511	0.732057	0.978913
REACTOME_ION_CHANNEL_TRANSPORT	25	-0.31685	-0.804023	0.714953	0.978914
PID_P38_ALPHA_BETA_DOWNSTREAM_PATHWAY	35	-0.290603	-0.803177	0.766917	0.978521
REACTOME_METABOLISM_OF_LIPIDS_AND_LIPOPROTEINS	368	-0.222951	-0.802717	0.926012	0.97729
BIOCARTA_FAS_PATHWAY	29	-0.307402	-0.800296	0.782407	0.979666
REACTOME_INTRINSIC_PATHWAY_FOR_APOPTOSIS	28	-0.311998	-0.797377	0.728868	0.982843
REACTOME_TOLL_RECEPTOR_CASCADES	98	-0.251549	-0.794954	0.855989	0.985206
REACTOME_ION_TRANSPORT_BY_P_TYPE_ATPASES	23	-0.320844	-0.794576	0.721582	0.983944
PID_WNT_CANONICAL_PATHWAY	18	-0.343333	-0.793073	0.750424	0.984697
REACTOME_MITOTIC_G2_G2_M_PHASES	77	-0.265049	-0.791946	0.818312	0.984762
REACTOME_ASPARAGINE_N_LINKED_GLYCOSYLATION	75	-0.262475	-0.791914	0.819832	0.98287
PID_ERBB2_ERBB3_PATHWAY	40	-0.293086	-0.790443	0.791988	0.983392
REACTOME_G2_M_CHECKPOINTS	40	-0.2839	-0.787081	0.797637	0.987295
REACTOME_REGULATION_OF_KIT_SIGNALING	15	-0.345997	-0.784496	0.722408	0.989806
KEGG_SELENOAMINO_ACID_METABOLISM	25	-0.315242	-0.783273	0.764511	0.989841
KEGG_SPHINGOLIPID_METABOLISM	32	-0.291319	-0.781179	0.780488	0.991442
BIOCARTA_CASPASE_PATHWAY	21	-0.325592	-0.780908	0.741433	0.98995
KEGG_ETHER_LIPID_METABOLISM	20	-0.323377	-0.780905	0.742905	0.988025
REACTOME_LATENT_INFECTION_OF_HOMO_SAPIENS_WITH_MYCOBACTERIUM_TUBERCULOSIS	21	-0.32502	-0.779553	0.770294	0.988291
PID_LKB1_PATHWAY	45	-0.280419	-0.775212	0.813433	0.993492
REACTOME_RNA_POL_III_TRANSCRIPTION_TERMINATION	18	-0.326112	-0.775054	0.797716	0.991847
PID_EPHA_FWDPATHWAY	22	-0.316463	-0.773955	0.754414	0.991765
KEGG_BUTANOATE_METABOLISM	27	-0.294505	-0.772316	0.780153	0.992402
REACTOME_AMINO_ACID_TRANSPORT_ACROSS_THE_PLASMA_MEMBRANE	23	-0.315629	-0.770077	0.786667	0.993983
REACTOME_PI3K_EVENTS_IN_ERBB4_SIGNALING	34	-0.291794	-0.768738	0.786982	0.994268
REACTOME_TRANSCRIPTIONAL_REGULATION_OF_WHITE_ADIPOCYTE_DIFFERENTIATION	60	-0.259454	-0.764522	0.849635	0.998879
REACTOME_METABOLISM_OF_POLYAMINES	15	-0.341333	-0.758626	0.77665	1
PID_NEPHRIN_NEPH1_PATHWAY	27	-0.295074	-0.75794	0.810937	1
REACTOME_CELL_CYCLE_MITOTIC	300	-0.212265	-0.755547	0.972158	1
REACTOME_APOPTOTIC_EXECUTION_PHASE	43	-0.273523	-0.752644	0.830816	1
REACTOME_GROWTH_HORMONE_RECEPTOR_SIGNALING	18	-0.31978	-0.751788	0.788333	1
BIOCARTA_CHREBP2_PATHWAY	36	-0.276577	-0.751785	0.819697	1
BIOCARTA_G2_PATHWAY	24	-0.300772	-0.75011	0.802233	1
PID_EPHA2_FWD_PATHWAY	19	-0.312556	-0.746862	0.797386	1
SA_CASPASE_CASCADE	16	-0.323148	-0.746213	0.799003	1
PID_NFAT_3PATHWAY	52	-0.258603	-0.744714	0.861069	1
PID_CD40_PATHWAY	26	-0.294289	-0.741527	0.821718	1
REACTOME_GLYCOGEN_BREAKDOWN_GLYCOGENOLYSIS	15	-0.331856	-0.740086	0.779541	1
KEGG_DNA_REPLICATION	36	-0.274259	-0.735757	0.835681	1
PID_RETINOIC_ACID_PATHWAY	29	-0.284076	-0.735374	0.843798	1
REACTOME_DIABETES_PATHWAYS	111	-0.229018	-0.734114	0.913102	1
REACTOME_SIGNALING_BY_CONSTITUTIVELY_ACTIVE_EGFR	17	-0.311108	-0.734096	0.830721	1
REACTOME_COSTIMULATION_BY_THE_CD28_FAMILY	42	-0.26851	-0.733982	0.838235	1
PID_HDAC_CLASSI_PATHWAY	62	-0.248284	-0.733667	0.87812	1
REACTOME_SPHINGOLIPID_DE_NOVO_BIOSYNTHESIS	27	-0.283601	-0.73253	0.853621	1
KEGG_LONG_TERM_DEPRESSION	45	-0.257488	-0.730613	0.864904	1
BIOCARTA_NDKDYNAMIN_PATHWAY	16	-0.311153	-0.726093	0.809683	1
REACTOME_TRIF_MEDIATED_TLR3_SIGNALING	65	-0.246453	-0.725923	0.901493	1
REACTOME_GRB2_EVENTS_IN_ERBB2_SIGNALING	21	-0.296601	-0.725369	0.819672	1
PID_NETRIN_PATHWAY	28	-0.280355	-0.724186	0.85327	1
REACTOME_G1_PHASE	34	-0.272155	-0.722528	0.856921	1
PID_RXR_VDR_PATHWAY	24	-0.2862	-0.718996	0.848684	1
REACTOME_MAP_KINASE_ACTIVATION_IN_TLR_CASCADE	46	-0.259465	-0.716675	0.889217	1
REACTOME_PIP3_ACTIVATES_AKT_SIGNALING	26	-0.28153	-0.709429	0.868167	1
REACTOME_METAL_ION_SLC_TRANSPORTERS	16	-0.313848	-0.708914	0.822335	1
REACTOME_PI3K_EVENTS_IN_ERBB2_SIGNALING	40	-0.25859	-0.70852	0.881924	1
REACTOME_METABOLISM_OF_NUCLEOTIDES	63	-0.234153	-0.706851	0.921652	1
REACTOME_SHC1_EVENTS_IN_EGFR_SIGNALING	15	-0.304084	-0.704804	0.828671	1
REACTOME_HOMOLOGOUS_RECOMBINATION_REPAIR_OF_REPLICATION_INDEPENDENT_DOUBLE_STRAND_BREAKS	16	-0.30093	-0.703705	0.843103	1
REACTOME_NOD1_2_SIGNALING_PATHWAY	28	-0.269689	-0.696366	0.863787	1
PID_NFAT_TFPATHWAY	23	-0.282803	-0.696212	0.861371	1
REACTOME_DEADENYLATION_OF_MRNA	18	-0.289548	-0.692292	0.839623	1
REACTOME_APOPTOSIS	129	-0.211873	-0.691859	0.971466	1
BIOCARTA_STRESS_PATHWAY	23	-0.276442	-0.689645	0.848341	1
REACTOME_S_PHASE	104	-0.216733	-0.689197	0.963684	1
REACTOME_DNA_REPLICATION	182	-0.202862	-0.685359	0.983951	1
REACTOME_TCR_SIGNALING	32	-0.261028	-0.680474	0.886154	1
KEGG_FATTY_ACID_METABOLISM	32	-0.263044	-0.673907	0.8912	1
REACTOME_PYRUVATE_METABOLISM_AND_CITRIC_ACID_TCA_CYCLE	39	-0.24432	-0.663916	0.911215	1
REACTOME_INTERACTIONS_OF_VPR_WITH_HOST_CELLULAR_PROTEINS	32	-0.251596	-0.66375	0.910518	1
PID_ERBB1_INTERNALIZATION_PATHWAY	38	-0.239021	-0.654565	0.925982	1
REACTOME_ACTIVATION_OF_ATR_IN_RESPONSE_TO_REPLICATION_STRESS	34	-0.242064	-0.653666	0.927914	1
REACTOME_MITOTIC_G1_G1_S_PHASES	128	-0.197655	-0.652033	0.990691	1
REACTOME_RNA_POL_III_TRANSCRIPTION	32	-0.243924	-0.651863	0.925397	1
REACTOME_ASSOCIATION_OF_TRIC_CCT_WITH_TARGET_PROTEINS_DURING_BIOSYNTHESIS	26	-0.263465	-0.650763	0.915493	1
KEGG_BASE_EXCISION_REPAIR	33	-0.244288	-0.647168	0.932927	1
REACTOME_DOWNSTREAM_TCR_SIGNALING	23	-0.263431	-0.646601	0.906687	1
REACTOME_BRANCHED_CHAIN_AMINO_ACID_CATABOLISM	16	-0.283829	-0.642697	0.879421	1
REACTOME_NFKB_AND_MAP_KINASES_ACTIVATION_MEDIATED_BY_TLR4_SIGNALING_REPERTOIRE	63	-0.217823	-0.642403	0.971751	1
REACTOME_GAB1_SIGNALOSOME	34	-0.238582	-0.639934	0.933539	1
KEGG_INOSITOL_PHOSPHATE_METABOLISM	50	-0.223982	-0.638833	0.962853	1
REACTOME_ADAPTIVE_IMMUNE_SYSTEM	413	-0.174692	-0.63634	1	1
REACTOME_MITOCHONDRIAL_TRNA_AMINOACYLATION	21	-0.253379	-0.62541	0.91598	1
KEGG_N_GLYCAN_BIOSYNTHESIS	44	-0.223088	-0.618418	0.966206	1
REACTOME_CELL_CYCLE	355	-0.173025	-0.617908	1	1
REACTOME_TRANSFERRIN_ENDOCYTOSIS_AND_RECYCLING	20	-0.253216	-0.605706	0.917342	1
BIOCARTA_ERK_PATHWAY	24	-0.242875	-0.605167	0.945813	1
KEGG_CITRATE_CYCLE_TCA_CYCLE	28	-0.235189	-0.604051	0.94487	1
REACTOME_APC_CDC20_MEDIATED_DEGRADATION_OF_NEK2A	21	-0.248619	-0.603448	0.940514	1
BIOCARTA_EIF_PATHWAY	16	-0.263006	-0.599789	0.929276	1
REACTOME_INSULIN_RECEPTOR_RECYCLING	18	-0.249891	-0.596686	0.929276	1
KEGG_LYSINE_DEGRADATION	42	-0.216743	-0.595489	0.975647	1
ST_DIFFERENTIATION_PATHWAY_IN_PC12_CELLS	36	-0.221093	-0.595346	0.969355	1
REACTOME_RNA_POL_III_CHAIN_ELONGATION	16	-0.258467	-0.594018	0.944351	1
REACTOME_CYCLIN_E_ASSOCIATED_EVENTS_DURING_G1_S_TRANSITION_	61	-0.202391	-0.593946	0.975886	1
KEGG_EPITHELIAL_CELL_SIGNALING_IN_HELICOBACTER_PYLORI_INFECTION	57	-0.204044	-0.586754	0.988148	1
REACTOME_EGFR_DOWNREGULATION	23	-0.23932	-0.584867	0.955766	1
REACTOME_NEP_NS2_INTERACTS_WITH_THE_CELLULAR_EXPORT_MACHINERY	27	-0.225275	-0.581561	0.96395	1
REACTOME_PHOSPHORYLATION_OF_THE_APC_C	17	-0.242555	-0.57833	0.946945	1
BIOCARTA_DEATH_PATHWAY	30	-0.222827	-0.575401	0.9664	1
REACTOME_SCFSKP2_MEDIATED_DEGRADATION_OF_P27_P21	52	-0.199654	-0.568575	0.982684	1
REACTOME_NUCLEAR_EVENTS_KINASE_AND_TRANSCRIPTION_FACTOR_ACTIVATION	22	-0.2334	-0.567158	0.954041	1
REACTOME_EXTENSION_OF_TELOMERES	27	-0.218124	-0.55892	0.967643	1
REACTOME_APC_C_CDC20_MEDIATED_DEGRADATION_OF_CYCLIN_B	19	-0.235781	-0.558136	0.9472	1
REACTOME_BASE_EXCISION_REPAIR	19	-0.232038	-0.556183	0.960461	1
KEGG_MISMATCH_REPAIR	23	-0.227399	-0.5554	0.970968	1
REACTOME_SYNTHESIS_OF_DNA	88	-0.177972	-0.555301	0.997362	1
REACTOME_RNA_POL_III_TRANSCRIPTION_INITIATION_FROM_TYPE_2_PROMOTER	22	-0.226361	-0.553946	0.977528	1
REACTOME_RECRUITMENT_OF_MITOTIC_CENTROSOME_PROTEINS_AND_COMPLEXES	62	-0.185832	-0.545221	0.98987	1
REACTOME_UNFOLDED_PROTEIN_RESPONSE	74	-0.177243	-0.541236	0.995798	1
KEGG_VASOPRESSIN_REGULATED_WATER_REABSORPTION	40	-0.192247	-0.538558	0.992459	1
PID_CERAMIDE_PATHWAY	46	-0.191844	-0.535287	0.991071	1
REACTOME_INHIBITION_OF_THE_PROTEOLYTIC_ACTIVITY_OF_APC_C_REQUIRED_FOR_THE_ONSET_OF_ANAPHASE_BY_MITOTIC_SPINDLE_CHECKPOINT_COMPONENTS	18	-0.226882	-0.528739	0.96	1
REACTOME_RNA_POL_III_TRANSCRIPTION_INITIATION_FROM_TYPE_3_PROMOTER	25	-0.207771	-0.526152	0.97561	1
REACTOME_SYNTHESIS_OF_PA	17	-0.22683	-0.524949	0.981848	1
REACTOME_TRANS_GOLGI_NETWORK_VESICLE_BUDDING	56	-0.182823	-0.523207	0.994211	1
REACTOME_LOSS_OF_NLP_FROM_MITOTIC_CENTROSOMES	56	-0.177589	-0.52219	0.992481	1
REACTOME_MICRORNA_MIRNA_BIOGENESIS	17	-0.226107	-0.52214	0.967585	1
REACTOME_RESOLUTION_OF_AP_SITES_VIA_THE_MULTIPLE_NUCLEOTIDE_PATCH_REPLACEMENT_PATHWAY	17	-0.225804	-0.521953	0.966997	1
REACTOME_CONVERSION_FROM_APC_C_CDC20_TO_APC_C_CDH1_IN_LATE_ANAPHASE	16	-0.22626	-0.51723	0.965986	1
REACTOME_DESTABILIZATION_OF_MRNA_BY_BRF1	16	-0.230534	-0.516868	0.96563	1
REACTOME_PYRUVATE_METABOLISM	17	-0.220697	-0.514383	0.983278	1
REACTOME_TRANSPORT_OF_MATURE_MRNA_DERIVED_FROM_AN_INTRONLESS_TRANSCRIPT	32	-0.198948	-0.513277	0.987673	1
PID_FANCONI_PATHWAY	43	-0.182202	-0.503519	0.995392	1
REACTOME_TRANSPORT_OF_RIBONUCLEOPROTEINS_INTO_THE_HOST_NUCLEUS	27	-0.194301	-0.501791	0.991843	1
REACTOME_DNA_REPAIR	99	-0.158479	-0.501338	0.998643	1
KEGG_PEROXISOME	65	-0.165742	-0.492361	0.997063	1
REACTOME_GLUCOSE_TRANSPORT	32	-0.180129	-0.484605	0.996956	1
REACTOME_MAPK_TARGETS_NUCLEAR_EVENTS_MEDIATED_BY_MAP_KINASES	28	-0.187651	-0.483239	0.991974	1
REACTOME_MITOTIC_M_M_G1_PHASES	162	-0.143224	-0.481444	1	1
REACTOME_REGULATION_OF_MITOTIC_CELL_CYCLE	75	-0.157407	-0.477787	0.998586	1
REACTOME_G1_S_TRANSITION	105	-0.147784	-0.473492	1	1
REACTOME_SYNTHESIS_OF_PIPS_AT_THE_GOLGI_MEMBRANE	15	-0.20729	-0.467937	0.980634	1
REACTOME_REGULATION_OF_MRNA_STABILITY_BY_PROTEINS_THAT_BIND_AU_RICH_ELEMENTS	78	-0.150632	-0.458372	1	1
REACTOME_PROTEOLYTIC_CLEAVAGE_OF_SNARE_COMPLEX_PROTEINS	16	-0.19415	-0.450162	0.986063	1
REACTOME_CELL_CYCLE_CHECKPOINTS	108	-0.13606	-0.437804	1	1
REACTOME_TRANSPORT_OF_MATURE_TRANSCRIPT_TO_CYTOPLASM	52	-0.146354	-0.415372	0.998527	1
KEGG_RNA_POLYMERASE	28	-0.162992	-0.413428	1	1
BIOCARTA_MTOR_PATHWAY	23	-0.16584	-0.404448	0.99685	1
REACTOME_REGULATORY_RNA_PATHWAYS	20	-0.164024	-0.388594	0.998374	1
BIOCARTA_CERAMIDE_PATHWAY	22	-0.128667	-0.314829	1	0.999939

### Sheet: Ov4Carbo4_vs_Ovcar4Parental
Suppl. Table 8B. List of GSEA canonical pathways in Ov4Carbo4 vs Ovcar4Parental. A filter has been applied for p < 0.05. Positive NES = up in Ov4Carbo4 , negative NES = down in Ov4 Carbo4 compared to Ovcar4Parental.
NAME	SIZE	ES	NES	NOM p-val	FDR q-val
REACTOME_MYOGENESIS	17	0.707896	1.78676	0.00576369	1
BIOCARTA_ARF_PATHWAY	17	0.688225	1.77709	0.00276243	0.571786
REACTOME_SHC_MEDIATED_SIGNALLING	15	0.678243	1.72903	0.0143678	0.601771
REACTOME_PACKAGING_OF_TELOMERE_ENDS	20	0.59701	1.58497	0.0230263	1
REACTOME_SIGNALLING_TO_RAS	25	0.563468	1.5727	0.0265781	1
BIOCARTA_CALCINEURIN_PATHWAY	15	0.635172	1.55744	0.0375723	1
REACTOME_MEIOTIC_SYNAPSIS	36	0.509055	1.549	0.0314961	1
REACTOME_SIGNALLING_TO_ERKS	33	0.519324	1.5378	0.0170648	1
KEGG_PHOSPHATIDYLINOSITOL_SIGNALING_SYSTEM	64	0.452093	1.53095	0.0294118	0.9611
BIOCARTA_NFAT_PATHWAY	40	0.49058	1.51295	0.0408163	0.974788
KEGG_HEDGEHOG_SIGNALING_PATHWAY	39	0.484224	1.48116	0.0295203	1
REACTOME_MEIOTIC_RECOMBINATION	37	0.474946	1.46591	0.0573477	1
REACTOME_RNA_POL_I_PROMOTER_OPENING	19	0.566842	1.46561	0.0658683	1
PID_VEGFR1_PATHWAY	25	0.517254	1.46212	0.055921	0.959019
REACTOME_DEPOSITION_OF_NEW_CENPA_CONTAINING_NUCLEOSOMES_AT_THE_CENTROMERE	34	0.481801	1.4491	0.0608365	0.971058
REACTOME_HOMOLOGOUS_RECOMBINATION_REPAIR_OF_REPLICATION_INDEPENDENT_DOUBLE_STRAND_BREAKS	16	0.55242	1.40474	0.12	1
REACTOME_MEIOSIS	58	0.416837	1.39139	0.0414747	1
REACTOME_PROCESSING_OF_CAPPED_INTRONLESS_PRE_MRNA	23	0.493501	1.38481	0.0967742	1
REACTOME_SHC_RELATED_EVENTS	16	0.561543	1.38386	0.102102	1
REACTOME_SIGNALING_BY_ROBO_RECEPTOR	27	0.479991	1.3555	0.108974	1
REACTOME_RNA_POL_I_TRANSCRIPTION	42	0.426404	1.34293	0.101167	1
PID_THROMBIN_PAR1_PATHWAY	39	0.432433	1.34273	0.0916667	1
PID_HEDGEHOG_2PATHWAY	17	0.518175	1.32046	0.145401	1
REACTOME_EFFECTS_OF_PIP2_HYDROLYSIS	16	0.529792	1.31741	0.171014	1
PID_RAS_PATHWAY	26	0.459712	1.30512	0.137705	1
KEGG_NEUROACTIVE_LIGAND_RECEPTOR_INTERACTION	70	0.373426	1.28648	0.0837004	1
REACTOME_THROMBIN_SIGNALLING_THROUGH_PROTEINASE_ACTIVATED_RECEPTORS_PARS	24	0.465594	1.28147	0.168675	1
PID_RAC1_REG_PATHWAY	35	0.424363	1.27305	0.12766	1
BIOCARTA_CREB_PATHWAY	25	0.457022	1.26694	0.144172	1
REACTOME_ENOS_ACTIVATION_AND_REGULATION	18	0.470634	1.2562	0.169381	1
ST_DIFFERENTIATION_PATHWAY_IN_PC12_CELLS	36	0.41037	1.24852	0.125461	1
REACTOME_FORMATION_OF_TUBULIN_FOLDING_INTERMEDIATES_BY_CCT_TRIC	17	0.481601	1.24119	0.206997	1
BIOCARTA_PGC1A_PATHWAY	20	0.472194	1.23997	0.184466	1
REACTOME_ACTIVATED_NOTCH1_TRANSMITS_SIGNAL_TO_THE_NUCLEUS	22	0.459793	1.23832	0.183735	1
PID_ALK1_PATHWAY	23	0.452594	1.23828	0.205357	1
REACTOME_LOSS_OF_NLP_FROM_MITOTIC_CENTROSOMES	56	0.36697	1.23813	0.140704	1
KEGG_SYSTEMIC_LUPUS_ERYTHEMATOSUS	44	0.393616	1.23666	0.135849	1
REACTOME_FORMATION_OF_INCISION_COMPLEX_IN_GG_NER	19	0.471731	1.23291	0.20625	1
REACTOME_ACTIVATION_OF_NMDA_RECEPTOR_UPON_GLUTAMATE_BINDING_AND_POSTSYNAPTIC_EVENTS	25	0.443974	1.22932	0.194268	1
REACTOME_POST_NMDA_RECEPTOR_ACTIVATION_EVENTS	25	0.443974	1.22825	0.203883	1
BIOCARTA_MEF2D_PATHWAY	16	0.482192	1.22542	0.221264	1
BIOCARTA_BIOPEPTIDES_PATHWAY	37	0.396497	1.22104	0.182143	1
BIOCARTA_CXCR4_PATHWAY	22	0.444951	1.22046	0.207547	1
BIOCARTA_ATM_PATHWAY	20	0.461558	1.21518	0.219672	1
KEGG_ERBB_SIGNALING_PATHWAY	78	0.343412	1.21364	0.0932643	1
PID_TRKR_PATHWAY	55	0.368677	1.20918	0.149321	1
REACTOME_MRNA_3_END_PROCESSING	33	0.399539	1.20742	0.178571	1
REACTOME_NUCLEAR_SIGNALING_BY_ERBB4	26	0.435315	1.20436	0.212838	1
KEGG_INOSITOL_PHOSPHATE_METABOLISM	50	0.36376	1.19993	0.155251	1
KEGG_BASAL_CELL_CARCINOMA	42	0.380081	1.19747	0.174074	1
PID_NEPHRIN_NEPH1_PATHWAY	27	0.43373	1.1951	0.22	1
SIG_CD40PATHWAYMAP	34	0.398867	1.19306	0.197842	1
REACTOME_CLEAVAGE_OF_GROWING_TRANSCRIPT_IN_THE_TERMINATION_REGION_	42	0.384851	1.18827	0.195489	1
REACTOME_NEPHRIN_INTERACTIONS	15	0.480063	1.18436	0.245125	1
BIOCARTA_EDG1_PATHWAY	24	0.419333	1.17851	0.249135	1
REACTOME_POTASSIUM_CHANNELS	38	0.385561	1.17213	0.216607	1
BIOCARTA_FMLP_PATHWAY	29	0.398969	1.16361	0.25	1
REACTOME_NETRIN1_SIGNALING	26	0.410405	1.1619	0.262248	1
REACTOME_PRE_NOTCH_TRANSCRIPTION_AND_TRANSLATION	21	0.428581	1.15266	0.255255	1
REACTOME_NEURONAL_SYSTEM	147	0.299394	1.14137	0.126214	1
KEGG_ANTIGEN_PROCESSING_AND_PRESENTATION	39	0.364321	1.13613	0.239216	1
REACTOME_INTERFERON_ALPHA_BETA_SIGNALING	46	0.351132	1.13573	0.267717	1
BIOCARTA_CCR5_PATHWAY	15	0.442592	1.13065	0.291429	1
BIOCARTA_CHEMICAL_PATHWAY	22	0.409631	1.12352	0.268012	1
REACTOME_DEVELOPMENTAL_BIOLOGY	286	0.266274	1.11934	0.0930233	1
BIOCARTA_PDGF_PATHWAY	31	0.378086	1.11761	0.272059	1
KEGG_TGF_BETA_SIGNALING_PATHWAY	69	0.325712	1.11672	0.242268	1
REACTOME_TELOMERE_MAINTENANCE	47	0.340902	1.11003	0.261224	1
PID_AR_TF_PATHWAY	47	0.351221	1.10854	0.340249	1
KEGG_GLYCOSYLPHOSPHATIDYLINOSITOL_GPI_ANCHOR_BIOSYNTHESIS	23	0.395382	1.10057	0.330218	1
REACTOME_PREFOLDIN_MEDIATED_TRANSFER_OF_SUBSTRATE_TO_CCT_TRIC	23	0.396842	1.09562	0.332215	1
BIOCARTA_VEGF_PATHWAY	28	0.384086	1.09351	0.321799	1
ST_MYOCYTE_AD_PATHWAY	20	0.411127	1.09217	0.329193	1
PID_REELIN_PATHWAY	27	0.385531	1.08167	0.305263	1
REACTOME_RNA_POL_I_RNA_POL_III_AND_MITOCHONDRIAL_TRANSCRIPTION	74	0.305296	1.07247	0.302857	1
KEGG_GLIOMA	55	0.326759	1.07151	0.342105	1
REACTOME_NEUROTRANSMITTER_RECEPTOR_BINDING_AND_DOWNSTREAM_TRANSMISSION_IN_THE_POSTSYNAPTIC_CELL	74	0.304294	1.0692	0.323699	1
REACTOME_MHC_CLASS_II_ANTIGEN_PRESENTATION	79	0.304674	1.06775	0.315217	1
KEGG_VEGF_SIGNALING_PATHWAY	58	0.323485	1.06774	0.278302	1
REACTOME_CHROMOSOME_MAINTENANCE	82	0.303019	1.0622	0.288235	1
BIOCARTA_PYK2_PATHWAY	28	0.374598	1.0584	0.359712	1
PID_S1P_META_PATHWAY	17	0.399473	1.05535	0.388235	1
REACTOME_RECRUITMENT_OF_MITOTIC_CENTROSOME_PROTEINS_AND_COMPLEXES	62	0.311589	1.05273	0.316832	1
REACTOME_SHC1_EVENTS_IN_ERBB4_SIGNALING	19	0.397495	1.04626	0.3769	1
PID_NFAT_3PATHWAY	52	0.310876	1.03962	0.380531	1
REACTOME_INWARDLY_RECTIFYING_K_CHANNELS	15	0.417751	1.02919	0.416667	1
REACTOME_THROMBOXANE_SIGNALLING_THROUGH_TP_RECEPTOR	15	0.415377	1.02909	0.388889	1
REACTOME_NGF_SIGNALLING_VIA_TRKA_FROM_THE_PLASMA_MEMBRANE	116	0.280247	1.02822	0.369565	1
REACTOME_ENERGY_DEPENDENT_REGULATION_OF_MTOR_BY_LKB1_AMPK	16	0.410431	1.02458	0.409091	1
REACTOME_G_ALPHA1213_SIGNALLING_EVENTS	61	0.305392	1.02056	0.408072	1
REACTOME_DOUBLE_STRAND_BREAK_REPAIR	22	0.385414	1.02053	0.453125	1
BIOCARTA_HDAC_PATHWAY	23	0.369263	1.01863	0.417508	1
REACTOME_GRB2_EVENTS_IN_ERBB2_SIGNALING	21	0.381431	1.0184	0.418831	1
REACTOME_SYNTHESIS_OF_GLYCOSYLPHOSPHATIDYLINOSITOL_GPI	15	0.414792	1.0172	0.440678	1
KEGG_NEUROTROPHIN_SIGNALING_PATHWAY	110	0.273309	1.01435	0.444444	1
BIOCARTA_EIF4_PATHWAY	23	0.373178	1.01229	0.425982	1
PID_CD8_TCR_PATHWAY	34	0.334546	1.01069	0.408759	1
REACTOME_ACTIVATION_OF_THE_PRE_REPLICATIVE_COMPLEX	30	0.350056	1.00478	0.447917	1
REACTOME_FANCONI_ANEMIA_PATHWAY	18	0.37601	1.00473	0.465318	1
REACTOME_SYNTHESIS_OF_PC	16	0.399821	1.00141	0.41989	1
KEGG_GAP_JUNCTION	66	0.294186	0.99583	0.466981	1
BIOCARTA_EGF_PATHWAY	31	0.33393	0.993726	0.442105	1
KEGG_GLYCEROPHOSPHOLIPID_METABOLISM	59	0.28962	0.990794	0.466667	1
PID_ERBB2_ERBB3_PATHWAY	40	0.320229	0.989833	0.455556	1
REACTOME_TRANSCRIPTION	155	0.253401	0.987931	0.463158	1
BIOCARTA_GPCR_PATHWAY	30	0.338812	0.984864	0.461806	1
PID_ERBB4_PATHWAY	33	0.331205	0.984335	0.471429	1
REACTOME_TRAFFICKING_OF_AMPA_RECEPTORS	19	0.366435	0.976899	0.513353	1
BIOCARTA_NDKDYNAMIN_PATHWAY	16	0.373987	0.973803	0.482955	1
PID_GLYPICAN_1PATHWAY	21	0.361119	0.973149	0.481366	1
PID_PS1_PATHWAY	40	0.31324	0.972093	0.484733	1
REACTOME_SIGNALLING_BY_NGF	186	0.239987	0.968939	0.60274	1
PID_AURORA_A_PATHWAY	30	0.332778	0.961209	0.486014	1
REACTOME_SYNTHESIS_AND_INTERCONVERSION_OF_NUCLEOTIDE_DI_AND_TRIPHOSPHATES	17	0.368652	0.957228	0.507463	1
REACTOME_AMYLOIDS	27	0.336422	0.944362	0.52649	1
KEGG_N_GLYCAN_BIOSYNTHESIS	44	0.294817	0.938843	0.524345	1
REACTOME_DAG_AND_IP3_SIGNALING	25	0.335814	0.936518	0.544586	1
REACTOME_INSULIN_RECEPTOR_SIGNALLING_CASCADE	65	0.274306	0.927267	0.6	1
BIOCARTA_RARRXR_PATHWAY	15	0.374049	0.926263	0.543909	1
PID_PI3K_PLC_TRK_PATHWAY	31	0.316491	0.924959	0.581315	1
KEGG_GLYCEROLIPID_METABOLISM	39	0.303409	0.921676	0.583673	1
BIOCARTA_PAR1_PATHWAY	35	0.302794	0.921144	0.56654	1
REACTOME_PI3K_EVENTS_IN_ERBB4_SIGNALING	34	0.301498	0.919416	0.602837	1
REACTOME_FORMATION_OF_RNA_POL_II_ELONGATION_COMPLEX_	36	0.306282	0.918728	0.562724	1
KEGG_LONG_TERM_POTENTIATION	52	0.27424	0.912584	0.616505	1
KEGG_HOMOLOGOUS_RECOMBINATION	28	0.318661	0.911208	0.545455	1
KEGG_PROXIMAL_TUBULE_BICARBONATE_RECLAMATION	15	0.362291	0.909381	0.594512	1
REACTOME_RNA_POL_II_TRANSCRIPTION	94	0.249028	0.909263	0.636364	1
REACTOME_PHOSPHOLIPASE_C_MEDIATED_CASCADE	33	0.304817	0.909039	0.648464	1
PID_RHOA_REG_PATHWAY	42	0.298537	0.90783	0.638462	1
PID_E2F_PATHWAY	68	0.263487	0.902517	0.704082	1
PID_HEDGEHOG_GLI_PATHWAY	44	0.27741	0.900603	0.659919	1
REACTOME_GAP_JUNCTION_TRAFFICKING	19	0.342604	0.899169	0.591195	1
REACTOME_SYNTHESIS_OF_PIPS_AT_THE_PLASMA_MEMBRANE	24	0.326202	0.898477	0.612613	1
KEGG_INSULIN_SIGNALING_PATHWAY	111	0.241053	0.897579	0.697842	1
REACTOME_REGULATORY_RNA_PATHWAYS	20	0.330325	0.896135	0.615854	1
BIOCARTA_AT1R_PATHWAY	29	0.306558	0.893702	0.618243	1
REACTOME_REGULATION_OF_KIT_SIGNALING	15	0.348747	0.887451	0.573066	1
PID_FCER1_PATHWAY	49	0.275519	0.87994	0.671111	1
PID_RXR_VDR_PATHWAY	24	0.318157	0.872191	0.65798	1
REACTOME_CELL_DEATH_SIGNALLING_VIA_NRAGE_NRIF_AND_NADE	52	0.263918	0.869399	0.669492	1
REACTOME_GROWTH_HORMONE_RECEPTOR_SIGNALING	18	0.341254	0.868575	0.63125	1
KEGG_PARKINSONS_DISEASE	97	0.243061	0.866732	0.776119	1
KEGG_CHRONIC_MYELOID_LEUKEMIA	69	0.246154	0.858598	0.76555	1
PID_TCR_PATHWAY	43	0.277159	0.858054	0.751908	1
REACTOME_M_G1_TRANSITION	76	0.245615	0.857695	0.746032	1
PID_ARF6_PATHWAY	28	0.296805	0.856465	0.685185	1
WNT_SIGNALING	70	0.253261	0.856339	0.764706	1
REACTOME_SIGNALING_BY_INSULIN_RECEPTOR	82	0.244681	0.855244	0.752941	1
REACTOME_SIGNALING_BY_ERBB2	89	0.237335	0.855125	0.793296	1
REACTOME_TRANSPORT_TO_THE_GOLGI_AND_SUBSEQUENT_MODIFICATION	29	0.300058	0.854252	0.683502	1
PID_MAPK_TRK_PATHWAY	32	0.286549	0.847301	0.73064	1
REACTOME_PI_METABOLISM	39	0.270248	0.847135	0.695652	1
REACTOME_DOWNSTREAM_SIGNALING_EVENTS_OF_B_CELL_RECEPTOR_BCR	89	0.235228	0.844223	0.802548	1
PID_RETINOIC_ACID_PATHWAY	29	0.284788	0.843015	0.679856	1
PID_AJDISS_2PATHWAY	42	0.276636	0.839572	0.721569	1
BIOCARTA_MYOSIN_PATHWAY	28	0.2866	0.826676	0.737226	1
REACTOME_TRANSPORT_OF_MATURE_TRANSCRIPT_TO_CYTOPLASM	52	0.254294	0.825033	0.803419	1
KEGG_GNRH_SIGNALING_PATHWAY	74	0.233928	0.821134	0.852632	1
REACTOME_MRNA_PROCESSING	150	0.212265	0.81881	0.957627	1
BIOCARTA_CCR3_PATHWAY	18	0.324257	0.81633	0.68942	1
BIOCARTA_CDMAC_PATHWAY	16	0.327115	0.81582	0.726994	1
REACTOME_MITOTIC_G2_G2_M_PHASES	77	0.231723	0.80642	0.815643	1
REACTOME_GLYCOLYSIS	21	0.307634	0.803054	0.771084	1
BIOCARTA_BAD_PATHWAY	21	0.294456	0.799575	0.75	1
REACTOME_PROTEIN_FOLDING	47	0.260269	0.799288	0.834101	1
PID_ATM_PATHWAY	34	0.263116	0.795969	0.794224	1
BIOCARTA_HCMV_PATHWAY	17	0.317383	0.79485	0.707547	1
REACTOME_MRNA_SPLICING	105	0.211136	0.793173	0.905109	1
ST_WNT_BETA_CATENIN_PATHWAY	26	0.28098	0.787138	0.752508	1
REACTOME_FORMATION_OF_THE_HIV1_EARLY_ELONGATION_COMPLEX	26	0.276819	0.785613	0.772436	1
REACTOME_ASPARAGINE_N_LINKED_GLYCOSYLATION	75	0.223655	0.782979	0.921053	1
REACTOME_NRAGE_SIGNALS_DEATH_THROUGH_JNK	37	0.25665	0.778673	0.847909	1
REACTOME_ERK_MAPK_TARGETS	19	0.297725	0.773402	0.752294	1
PID_WNT_CANONICAL_PATHWAY	18	0.303573	0.77012	0.769939	1
BIOCARTA_TPO_PATHWAY	23	0.280926	0.769345	0.783439	1
REACTOME_PRE_NOTCH_EXPRESSION_AND_PROCESSING	36	0.24589	0.768307	0.817121	1
BIOCARTA_ATRBRCA_PATHWAY	20	0.288645	0.768235	0.791277	1
KEGG_NOTCH_SIGNALING_PATHWAY	41	0.247188	0.767367	0.841912	1
PID_NETRIN_PATHWAY	28	0.264849	0.765996	0.799342	1
REACTOME_REGULATION_OF_APOPTOSIS	53	0.230616	0.757422	0.880597	1
REACTOME_PROCESSING_OF_CAPPED_INTRON_CONTAINING_PRE_MRNA	134	0.19177	0.752416	0.974138	1
PID_TRAIL_PATHWAY	26	0.269019	0.747177	0.840256	1
PID_FANCONI_PATHWAY	43	0.24307	0.740832	0.864542	1
BIOCARTA_VIP_PATHWAY	21	0.278452	0.739969	0.853035	1
KEGG_SPLICEOSOME	122	0.196748	0.737647	0.992	1
REACTOME_RNA_POL_II_PRE_TRANSCRIPTION_EVENTS	52	0.219939	0.728806	0.930328	1
BIOCARTA_MTOR_PATHWAY	23	0.265585	0.727467	0.829431	1
REACTOME_HS_GAG_DEGRADATION	16	0.277102	0.717076	0.83526	1
BIOCARTA_MCM_PATHWAY	18	0.27459	0.716451	0.869318	1
REACTOME_METABOLISM_OF_NON_CODING_RNA	48	0.223812	0.711289	0.956897	1
PID_HIF1A_PATHWAY	19	0.276771	0.705941	0.853293	1
REACTOME_ACTIVATION_OF_NF_KAPPAB_IN_B_CELLS	59	0.211491	0.702321	0.951327	1
REACTOME_TRANSPORT_OF_MATURE_MRNA_DERIVED_FROM_AN_INTRONLESS_TRANSCRIPT	32	0.239817	0.701757	0.911661	1
PID_WNT_NONCANONICAL_PATHWAY	29	0.244045	0.701277	0.863813	1
REACTOME_ACTIVATED_AMPK_STIMULATES_FATTY_ACID_OXIDATION_IN_MUSCLE	16	0.270674	0.699428	0.84507	1
PID_SMAD2_3PATHWAY	17	0.266698	0.694652	0.844828	1
REACTOME_PROLONGED_ERK_ACTIVATION_EVENTS	17	0.281117	0.693378	0.884375	1
PID_TELOMERASE_PATHWAY	65	0.205462	0.690736	0.962617	1
REACTOME_ELONGATION_ARREST_AND_RECOVERY	26	0.24745	0.689265	0.920139	1
BIOCARTA_TCR_PATHWAY	36	0.230966	0.687131	0.931174	1
PID_EPO_PATHWAY	30	0.234382	0.672193	0.94386	1
REACTOME_SIGNALING_BY_FGFR1_FUSION_MUTANTS	18	0.258646	0.671798	0.886905	1
REACTOME_NUCLEAR_EVENTS_KINASE_AND_TRANSCRIPTION_FACTOR_ACTIVATION	22	0.250091	0.667206	0.901841	1
BIOCARTA_TOLL_PATHWAY	31	0.226462	0.666858	0.930041	1
REACTOME_RNA_POL_III_TRANSCRIPTION_INITIATION_FROM_TYPE_2_PROMOTER	22	0.244633	0.65948	0.886076	1
REACTOME_SIGNALING_BY_BMP	19	0.245656	0.653105	0.905956	1
REACTOME_PKB_MEDIATED_EVENTS	26	0.222603	0.649521	0.941558	1
BIOCARTA_TNFR2_PATHWAY	16	0.257759	0.646835	0.912773	1
REACTOME_CELL_CYCLE	355	0.157439	0.645553	1	1
REACTOME_MRNA_CAPPING	26	0.224598	0.636274	0.930599	1
PID_PDGFRA_PATHWAY	19	0.245809	0.635503	0.934984	1
BIOCARTA_ERK5_PATHWAY	15	0.261782	0.633743	0.904192	1
REACTOME_TRANSPORT_OF_RIBONUCLEOPROTEINS_INTO_THE_HOST_NUCLEUS	27	0.219644	0.630926	0.946488	1
PID_P53_REGULATION_PATHWAY	59	0.185048	0.627721	0.995327	1
REACTOME_APC_C_CDC20_MEDIATED_DEGRADATION_OF_MITOTIC_PROTEINS	63	0.182394	0.626414	1	1
PID_ARF6_DOWNSTREAM_PATHWAY	15	0.249625	0.623726	0.910448	1
KEGG_OXIDATIVE_PHOSPHORYLATION	101	0.172637	0.622605	0.993631	1
REACTOME_ABORTIVE_ELONGATION_OF_HIV1_TRANSCRIPT_IN_THE_ABSENCE_OF_TAT	18	0.237045	0.621586	0.911765	1
REACTOME_ANTIGEN_PRESENTATION_FOLDING_ASSEMBLY_AND_PEPTIDE_LOADING_OF_CLASS_I_MHC	19	0.237353	0.620105	0.942943	1
REACTOME_BIOSYNTHESIS_OF_THE_N_GLYCAN_PRECURSOR_DOLICHOL_LIPID_LINKED_OLIGOSACCHARIDE_LLO_AND_TRANSFER_TO_A_NASCENT_PROTEIN	28	0.217195	0.620046	0.946237	1
REACTOME_APC_C_CDH1_MEDIATED_DEGRADATION_OF_CDC20_AND_OTHER_APC_C_CDH1_TARGETED_PROTEINS_IN_LATE_MITOSIS_EARLY_G1	62	0.18238	0.615183	0.981043	1
REACTOME_ER_PHAGOSOME_PATHWAY	55	0.180352	0.603865	0.99115	1
REACTOME_POST_TRANSLATIONAL_MODIFICATION_SYNTHESIS_OF_GPI_ANCHORED_PROTEINS	24	0.221143	0.601374	0.95092	1
PID_ARF_3PATHWAY	18	0.225757	0.599334	0.92284	1
REACTOME_AUTODEGRADATION_OF_CDH1_BY_CDH1_APC_C	55	0.184058	0.596252	0.990826	1
REACTOME_REGULATION_OF_ORNITHINE_DECARBOXYLASE_ODC	45	0.183916	0.59584	0.986957	1
REACTOME_TRAF6_MEDIATED_IRF7_ACTIVATION	17	0.234624	0.591139	0.950311	1
REACTOME_DESTABILIZATION_OF_MRNA_BY_KSRP	17	0.231376	0.585952	0.960563	1
REACTOME_ANTIGEN_PROCESSING_UBIQUITINATION_PROTEASOME_DEGRADATION	184	0.144795	0.584556	1	1
KEGG_PROTEASOME	40	0.183845	0.575266	1	1
REACTOME_CDK_MEDIATED_PHOSPHORYLATION_AND_REMOVAL_OF_CDC6	44	0.183902	0.572448	0.977359	1
REACTOME_AUTODEGRADATION_OF_THE_E3_UBIQUITIN_LIGASE_COP1	45	0.183916	0.571076	0.987603	1
BIOCARTA_TEL_PATHWAY	18	0.218376	0.57102	0.955182	1
BIOCARTA_CERAMIDE_PATHWAY	22	0.208012	0.570933	0.961078	1
REACTOME_APC_CDC20_MEDIATED_DEGRADATION_OF_NEK2A	21	0.212695	0.569143	0.983766	1
REACTOME_PHOSPHORYLATION_OF_THE_APC_C	17	0.21263	0.567066	0.948795	1
REACTOME_ACTIVATION_OF_BH3_ONLY_PROTEINS	16	0.227128	0.564122	0.966006	1
REACTOME_ASSEMBLY_OF_THE_PRE_REPLICATIVE_COMPLEX	61	0.16955	0.561225	1	1
KEGG_RNA_DEGRADATION	56	0.164177	0.554169	1	1
REACTOME_CLASS_I_MHC_MEDIATED_ANTIGEN_PROCESSING_PRESENTATION	213	0.135195	0.553999	1	1
PID_BARD1_PATHWAY	29	0.187511	0.54923	0.982578	1
REACTOME_INHIBITION_OF_THE_PROTEOLYTIC_ACTIVITY_OF_APC_C_REQUIRED_FOR_THE_ONSET_OF_ANAPHASE_BY_MITOTIC_SPINDLE_CHECKPOINT_COMPONENTS	18	0.212646	0.546767	0.957055	1
BIOCARTA_PROTEASOME_PATHWAY	27	0.189715	0.544855	0.97973	1
REACTOME_CONVERSION_FROM_APC_C_CDC20_TO_APC_C_CDH1_IN_LATE_ANAPHASE	16	0.212614	0.532279	0.959752	1
BIOCARTA_G2_PATHWAY	24	0.1924	0.532055	0.993464	1
REACTOME_LATE_PHASE_OF_HIV_LIFE_CYCLE	94	0.145075	0.526736	1	1
REACTOME_MRNA_SPLICING_MINOR_PATHWAY	41	0.163936	0.516055	1	1
KEGG_BASAL_TRANSCRIPTION_FACTORS	30	0.176661	0.512691	0.996503	1
REACTOME_MITOTIC_M_M_G1_PHASES	162	0.131595	0.511615	1	1
REACTOME_CDT1_ASSOCIATION_WITH_THE_CDC6_ORC_ORIGIN_COMPLEX	52	0.157529	0.506938	1	1
REACTOME_G1_S_TRANSITION	105	0.13176	0.499807	1	1
REACTOME_GLOBAL_GENOMIC_NER_GG_NER	31	0.164461	0.492324	1	1
REACTOME_ARMS_MEDIATED_ACTIVATION	15	0.193732	0.484611	0.977465	1
REACTOME_INTRINSIC_PATHWAY_FOR_APOPTOSIS	28	0.163628	0.47166	1	1
REACTOME_CELL_CYCLE_MITOTIC	300	0.113912	0.465444	1	1
REACTOME_ENDOSOMAL_SORTING_COMPLEX_REQUIRED_FOR_TRANSPORT_ESCRT	25	0.161902	0.452177	0.996711	1
PID_BETA_CATENIN_DEG_PATHWAY	16	0.178192	0.449425	1	1
REACTOME_RNA_POL_I_TRANSCRIPTION_INITIATION	22	0.164001	0.442608	1	1
KEGG_ONE_CARBON_POOL_BY_FOLATE	17	0.175057	0.432516	0.994152	1
REACTOME_RNA_POL_I_TRANSCRIPTION_TERMINATION	19	0.16021	0.415039	1	1
REACTOME_HIV_LIFE_CYCLE	105	0.112279	0.410338	1	1
REACTOME_ASSOCIATION_OF_TRIC_CCT_WITH_TARGET_PROTEINS_DURING_BIOSYNTHESIS	26	0.137448	0.388938	0.996516	1
REACTOME_MITOTIC_PROMETAPHASE	82	0.107353	0.383441	1	0.999522
KEGG_CYTOKINE_CYTOKINE_RECEPTOR_INTERACTION	111	-0.626768	-1.8314	0	0.156945
PID_INTEGRIN3_PATHWAY	35	-0.731196	-1.82092	0	0.0998055
NABA_MATRISOME	475	-0.558641	-1.78628	0	0.142119
PID_FRA_PATHWAY	30	-0.711067	-1.74035	0.0013947	0.242297
NABA_MATRISOME_ASSOCIATED	317	-0.547593	-1.73947	0	0.196932
NABA_CORE_MATRISOME	158	-0.57469	-1.73498	0	0.17807
REACTOME_TIGHT_JUNCTION_INTERACTIONS	21	-0.749924	-1.7336	0.00298063	0.157473
KEGG_HYPERTROPHIC_CARDIOMYOPATHY_HCM	57	-0.629792	-1.72749	0.00257069	0.152689
NABA_BASEMENT_MEMBRANES	33	-0.704772	-1.72196	0.00562588	0.14824
PID_AP1_PATHWAY	52	-0.654555	-1.71771	0.00125786	0.142922
KEGG_ARACHIDONIC_ACID_METABOLISM	27	-0.718819	-1.7149	0.00573066	0.136103
BIOCARTA_IL1R_PATHWAY	29	-0.69604	-1.71014	0.00420168	0.134262
KEGG_NOD_LIKE_RECEPTOR_SIGNALING_PATHWAY	49	-0.637688	-1.70484	0.00540541	0.135043
NABA_ECM_GLYCOPROTEINS	117	-0.570459	-1.70224	0	0.130858
PID_IL4_2PATHWAY	40	-0.663261	-1.69966	0.00134589	0.128328
REACTOME_CELL_CELL_JUNCTION_ORGANIZATION	39	-0.64955	-1.69452	0.004	0.128802
PID_AMB2_NEUTROPHILS_PATHWAY	29	-0.699863	-1.69416	0.0041841	0.121797
KEGG_METABOLISM_OF_XENOBIOTICS_BY_CYTOCHROME_P450	27	-0.716168	-1.68986	0.00290276	0.121768
KEGG_DRUG_METABOLISM_CYTOCHROME_P450	24	-0.722697	-1.68985	0.00139665	0.115359
KEGG_CELL_ADHESION_MOLECULES_CAMS	75	-0.609526	-1.67879	0	0.128348
REACTOME_PEPTIDE_LIGAND_BINDING_RECEPTORS	45	-0.635112	-1.66893	0.00269179	0.140098
NABA_SECRETED_FACTORS	132	-0.561588	-1.66448	0.00113636	0.143058
REACTOME_GLUTATHIONE_CONJUGATION	17	-0.736421	-1.64871	0.00770416	0.169486
REACTOME_SIGNALING_BY_ILS	89	-0.576578	-1.64173	0.00123001	0.178741
PID_SHP2_PATHWAY	46	-0.627253	-1.63655	0.00793651	0.183205
REACTOME_CELL_JUNCTION_ORGANIZATION	58	-0.597684	-1.62148	0.00394218	0.212579
REACTOME_ACTIVATION_OF_GENES_BY_ATF4	24	-0.681014	-1.61989	0.0116788	0.208503
REACTOME_SMOOTH_MUSCLE_CONTRACTION	21	-0.710739	-1.61626	0.00900901	0.21004
PID_TOLL_ENDOGENOUS_PATHWAY	21	-0.711588	-1.61483	0.0239163	0.206077
REACTOME_EXTRACELLULAR_MATRIX_ORGANIZATION	58	-0.59281	-1.60635	0.00762389	0.218981
KEGG_DILATED_CARDIOMYOPATHY	61	-0.580932	-1.59371	0.00243902	0.244645
REACTOME_BIOLOGICAL_OXIDATIONS	67	-0.574224	-1.58997	0.00374065	0.247297
ST_PHOSPHOINOSITIDE_3_KINASE_PATHWAY	33	-0.635422	-1.58959	0.0109141	0.240893
KEGG_GLUTATHIONE_METABOLISM	38	-0.615247	-1.56982	0.0149457	0.290765
PID_AVB3_INTEGRIN_PATHWAY	65	-0.565557	-1.56681	0.0110024	0.291544
REACTOME_COLLAGEN_FORMATION	45	-0.596975	-1.56561	0.0146082	0.286595
REACTOME_PERK_REGULATED_GENE_EXPRESSION	27	-0.646249	-1.55615	0.0201729	0.309359
PID_INTEGRIN_A9B1_PATHWAY	17	-0.709296	-1.55307	0.016369	0.311601
KEGG_COMPLEMENT_AND_COAGULATION_CASCADES	28	-0.650706	-1.55284	0.013986	0.304483
REACTOME_MUSCLE_CONTRACTION	32	-0.619726	-1.55038	0.0314637	0.304705
REACTOME_CLASS_A1_RHODOPSIN_LIKE_RECEPTORS	75	-0.558964	-1.55031	0.00498132	0.297512
REACTOME_G_ALPHA_I_SIGNALLING_EVENTS	64	-0.557937	-1.54282	0.0139594	0.313276
PID_IL23_PATHWAY	20	-0.671315	-1.53728	0.0232221	0.323018
NABA_ECM_REGULATORS	119	-0.525244	-1.53578	0.00226501	0.320033
KEGG_GLYCOSPHINGOLIPID_BIOSYNTHESIS_LACTO_AND_NEOLACTO_SERIES	19	-0.674849	-1.53285	0.028125	0.321958
KEGG_PRIMARY_IMMUNODEFICIENCY	17	-0.684179	-1.52523	0.0427892	0.339644
REACTOME_DIABETES_PATHWAYS	111	-0.514807	-1.52413	0.00572738	0.335579
KEGG_ECM_RECEPTOR_INTERACTION	64	-0.5514	-1.51191	0.0202532	0.369203
KEGG_HEMATOPOIETIC_CELL_LINEAGE	35	-0.583518	-1.51106	0.043956	0.364595
PID_INTEGRIN1_PATHWAY	55	-0.55694	-1.50661	0.0192308	0.371562
PID_ATF2_PATHWAY	48	-0.579572	-1.50436	0.0167095	0.371989
KEGG_HISTIDINE_METABOLISM	20	-0.664467	-1.50311	0.0444785	0.36937
REACTOME_PHASE_II_CONJUGATION	38	-0.592588	-1.5011	0.0181564	0.369408
KEGG_TYROSINE_METABOLISM	26	-0.626138	-1.5003	0.0494186	0.365206
REACTOME_GPCR_LIGAND_BINDING	120	-0.506041	-1.49807	0.00821596	0.366247
PID_HIF1_TFPATHWAY	56	-0.553884	-1.48818	0.0278481	0.392685
KEGG_SELENOAMINO_ACID_METABOLISM	25	-0.634194	-1.48753	0.053973	0.387941
REACTOME_ION_TRANSPORT_BY_P_TYPE_ATPASES	23	-0.641061	-1.48629	0.0412214	0.385924
PID_ENDOTHELIN_PATHWAY	51	-0.548705	-1.48594	0.0387701	0.380629
REACTOME_INTEGRIN_CELL_SURFACE_INTERACTIONS	61	-0.543612	-1.48093	0.0332481	0.391367
NABA_ECM_AFFILIATED	66	-0.540407	-1.47265	0.0309789	0.413806
REACTOME_ION_CHANNEL_TRANSPORT	25	-0.62379	-1.46787	0.0559345	0.423199
REACTOME_PLATELET_AGGREGATION_PLUG_FORMATION	25	-0.611415	-1.45732	0.0580737	0.455057
KEGG_CYTOSOLIC_DNA_SENSING_PATHWAY	34	-0.578875	-1.45691	0.0401106	0.4496
REACTOME_PHASE1_FUNCTIONALIZATION_OF_COMPOUNDS	29	-0.604385	-1.45507	0.0586592	0.44998
BIOCARTA_CASPASE_PATHWAY	21	-0.623371	-1.45496	0.0567686	0.443573
KEGG_STARCH_AND_SUCROSE_METABOLISM	19	-0.654546	-1.45412	0.0643713	0.440031
REACTOME_UNFOLDED_PROTEIN_RESPONSE	74	-0.517378	-1.4483	0.0308087	0.454667
REACTOME_IL1_SIGNALING	36	-0.573315	-1.44492	0.0607287	0.46091
BIOCARTA_AGR_PATHWAY	29	-0.58981	-1.44035	0.05	0.471261
KEGG_ARRHYTHMOGENIC_RIGHT_VENTRICULAR_CARDIOMYOPATHY_ARVC	54	-0.535618	-1.43218	0.0485934	0.496708
PID_SYNDECAN_1_PATHWAY	39	-0.560056	-1.43168	0.0450928	0.491493
REACTOME_TRANSPORT_OF_GLUCOSE_AND_OTHER_SUGARS_BILE_SALTS_AND_ORGANIC_ACIDS_METAL_IONS_AND_AMINE_COMPOUNDS	48	-0.539446	-1.4305	0.0533854	0.489487
PID_HNF3B_PATHWAY	22	-0.611259	-1.4259	0.0687593	0.500138
REACTOME_AMINO_ACID_TRANSPORT_ACROSS_THE_PLASMA_MEMBRANE	23	-0.610602	-1.42041	0.0762463	0.515267
NABA_COLLAGENS	30	-0.586597	-1.41184	0.0619835	0.543199
PID_IL27_PATHWAY	17	-0.635714	-1.41089	0.0682493	0.539894
PID_REG_GR_PATHWAY	60	-0.522812	-1.41029	0.0401002	0.535545
REACTOME_PLATELET_HOMEOSTASIS	46	-0.535334	-1.41016	0.0561358	0.529244
KEGG_GLYCOSAMINOGLYCAN_BIOSYNTHESIS_HEPARAN_SULFATE	15	-0.659688	-1.40717	0.100775	0.534751
BIOCARTA_IL2RB_PATHWAY	34	-0.56529	-1.40574	0.075067	0.533823
PID_SYNDECAN_2_PATHWAY	30	-0.576856	-1.4026	0.0790569	0.539577
REACTOME_CELL_CELL_COMMUNICATION	89	-0.492387	-1.40193	0.0325694	0.535673
REACTOME_METABOLISM_OF_VITAMINS_AND_COFACTORS	48	-0.530452	-1.39827	0.0640523	0.544245
PID_IL12_2PATHWAY	35	-0.552004	-1.39484	0.0756303	0.551305
PID_LYMPH_ANGIOGENESIS_PATHWAY	24	-0.5883	-1.39408	0.0922619	0.548208
KEGG_RETINOL_METABOLISM	17	-0.629256	-1.3937	0.095952	0.543333
PID_IL1_PATHWAY	32	-0.570932	-1.39351	0.0723404	0.537853
REACTOME_GPVI_MEDIATED_ACTIVATION_CASCADE	24	-0.58983	-1.39222	0.0789866	0.536402
PID_TCPTP_PATHWAY	39	-0.539427	-1.39114	0.0867209	0.534645
PID_A6B1_A6B4_INTEGRIN_PATHWAY	44	-0.532889	-1.3909	0.0685484	0.52976
REACTOME_CYTOCHROME_P450_ARRANGED_BY_SUBSTRATE_TYPE	19	-0.624671	-1.38964	0.0909091	0.528639
KEGG_TIGHT_JUNCTION	99	-0.480533	-1.38691	0.0286738	0.532881
KEGG_PYRUVATE_METABOLISM	31	-0.564075	-1.38576	0.0849057	0.531592
KEGG_LEUKOCYTE_TRANSENDOTHELIAL_MIGRATION	84	-0.487444	-1.3818	0.0392857	0.540538
KEGG_APOPTOSIS	74	-0.491261	-1.38053	0.039555	0.539559
KEGG_ARGININE_AND_PROLINE_METABOLISM	42	-0.526255	-1.37761	0.083004	0.545355
KEGG_MELANOMA	49	-0.521314	-1.36979	0.075	0.568805
REACTOME_TAK1_ACTIVATES_NFKB_BY_PHOSPHORYLATION_AND_ACTIVATION_OF_IKKS_COMPLEX	20	-0.608893	-1.3688	0.121168	0.566493
REACTOME_AMINO_ACID_AND_OLIGOPEPTIDE_SLC_TRANSPORTERS	32	-0.555466	-1.36503	0.0934066	0.575434
PID_ECADHERIN_STABILIZATION_PATHWAY	40	-0.535468	-1.35918	0.0837838	0.592392
PID_HIV_NEF_PATHWAY	33	-0.549687	-1.35504	0.0912752	0.603191
KEGG_GLYCOLYSIS_GLUCONEOGENESIS	39	-0.525411	-1.35123	0.0982503	0.612157
REACTOME_HS_GAG_BIOSYNTHESIS	18	-0.607119	-1.3508	0.108397	0.608194
BIOCARTA_IL2_PATHWAY	19	-0.60136	-1.34527	0.126488	0.624155
KEGG_FOCAL_ADHESION	170	-0.442922	-1.34331	0.0463862	0.626633
REACTOME_CYTOSOLIC_TRNA_AMINOACYLATION	24	-0.575787	-1.3402	0.130246	0.63287
PID_NFAT_TFPATHWAY	23	-0.569998	-1.33976	0.108793	0.628742
BIOCARTA_CELLCYCLE_PATHWAY	22	-0.570466	-1.33654	0.117994	0.636452
REACTOME_TRANSPORT_OF_INORGANIC_CATIONS_ANIONS_AND_AMINO_ACIDS_OLIGOPEPTIDES	61	-0.496123	-1.33652	0.0726115	0.630755
PID_IL6_7_PATHWAY	42	-0.516058	-1.33451	0.115646	0.633035
KEGG_PATHWAYS_IN_CANCER	268	-0.42083	-1.33385	0.0231092	0.630029
PID_ILK_PATHWAY	45	-0.512931	-1.3338	0.108924	0.62466
KEGG_VIRAL_MYOCARDITIS	41	-0.519512	-1.33297	0.105978	0.622098
KEGG_BLADDER_CANCER	40	-0.515321	-1.33269	0.113788	0.617956
ST_B_CELL_ANTIGEN_RECEPTOR	37	-0.535807	-1.33155	0.108939	0.617124
BIOCARTA_CARDIACEGF_PATHWAY	16	-0.611417	-1.3309	0.13253	0.614346
REACTOME_GLYCOSAMINOGLYCAN_METABOLISM	77	-0.469942	-1.32889	0.0860606	0.616759
REACTOME_BASIGIN_INTERACTIONS	19	-0.593917	-1.32737	0.16	0.617304
KEGG_DRUG_METABOLISM_OTHER_ENZYMES	22	-0.570186	-1.3245	0.132159	0.623283
REACTOME_SLC_MEDIATED_TRANSMEMBRANE_TRANSPORT	155	-0.441337	-1.3235	0.0388889	0.621704
REACTOME_INTEGRIN_ALPHAIIB_BETA3_SIGNALING	22	-0.566562	-1.32062	0.131772	0.627753
REACTOME_TRANSMEMBRANE_TRANSPORT_OF_SMALL_MOLECULES	261	-0.419384	-1.31677	0.0218295	0.637473
PID_P38_ALPHA_BETA_DOWNSTREAM_PATHWAY	35	-0.523064	-1.31469	0.118785	0.639873
PID_HNF3A_PATHWAY	27	-0.555118	-1.31453	0.124646	0.635329
KEGG_ALANINE_ASPARTATE_AND_GLUTAMATE_METABOLISM	25	-0.557668	-1.3143	0.13881	0.631211
PID_AVB3_OPN_PATHWAY	29	-0.542713	-1.31027	0.149171	0.641566
KEGG_RENAL_CELL_CARCINOMA	64	-0.472811	-1.30571	0.0974684	0.654263
PID_TAP63_PATHWAY	47	-0.503129	-1.30563	0.115637	0.649506
BIOCARTA_NFKB_PATHWAY	21	-0.562476	-1.30189	0.13643	0.658843
KEGG_INTESTINAL_IMMUNE_NETWORK_FOR_IGA_PRODUCTION	20	-0.583281	-1.29987	0.154519	0.661802
PID_FOXO_PATHWAY	47	-0.493452	-1.29446	0.129604	0.677282
BIOCARTA_IL7_PATHWAY	15	-0.603767	-1.29422	0.185583	0.673163
KEGG_SMALL_CELL_LUNG_CANCER	79	-0.451833	-1.28862	0.0952381	0.689503
KEGG_STEROID_HORMONE_BIOSYNTHESIS	16	-0.592934	-1.2839	0.183333	0.703061
REACTOME_O_LINKED_GLYCOSYLATION_OF_MUCINS	32	-0.526212	-1.28335	0.166185	0.700149
REACTOME_CHOLESTEROL_BIOSYNTHESIS	20	-0.567138	-1.28223	0.183161	0.699524
PID_CMYB_PATHWAY	60	-0.470347	-1.28174	0.125	0.696361
REACTOME_LATENT_INFECTION_OF_HOMO_SAPIENS_WITH_MYCOBACTERIUM_TUBERCULOSIS	21	-0.557559	-1.27881	0.170554	0.70278
KEGG_TYPE_I_DIABETES_MELLITUS	17	-0.573268	-1.27766	0.170015	0.702319
PID_P73PATHWAY	73	-0.452038	-1.27613	0.105263	0.703538
BIOCARTA_NTHI_PATHWAY	23	-0.53544	-1.27379	0.173333	0.707939
KEGG_CALCIUM_SIGNALING_PATHWAY	101	-0.436475	-1.27372	0.107226	0.703211
PID_SYNDECAN_4_PATHWAY	28	-0.530971	-1.2714	0.167155	0.707291
REACTOME_CYTOKINE_SIGNALING_IN_IMMUNE_SYSTEM	212	-0.411789	-1.27084	0.0640608	0.704663
KEGG_CITRATE_CYCLE_TCA_CYCLE	28	-0.522182	-1.26982	0.179743	0.703851
BIOCARTA_MCALPAIN_PATHWAY	21	-0.559858	-1.26926	0.201794	0.701229
ST_INTERLEUKIN_4_PATHWAY	21	-0.557708	-1.26881	0.177584	0.698093
REACTOME_IMMUNOREGULATORY_INTERACTIONS_BETWEEN_A_LYMPHOID_AND_A_NON_LYMPHOID_CELL	24	-0.538752	-1.26704	0.179191	0.700018
KEGG_O_GLYCAN_BIOSYNTHESIS	19	-0.565755	-1.26594	0.175439	0.699667
BIOCARTA_IL6_PATHWAY	22	-0.544095	-1.26588	0.192024	0.695214
PID_PTP1B_PATHWAY	40	-0.492104	-1.26079	0.17456	0.709421
KEGG_PEROXISOME	65	-0.452691	-1.25842	0.138365	0.713759
PID_LYSOPHOSPHOLIPID_PATHWAY	58	-0.469413	-1.25685	0.157161	0.715376
KEGG_NICOTINATE_AND_NICOTINAMIDE_METABOLISM	17	-0.582336	-1.25644	0.189552	0.712472
PID_NECTIN_PATHWAY	30	-0.515053	-1.25487	0.191761	0.713603
PID_PI3KCI_PATHWAY	38	-0.496057	-1.25463	0.174324	0.710013
BIOCARTA_IL10_PATHWAY	15	-0.587047	-1.24682	0.196319	0.736165
REACTOME_IL_2_SIGNALING	31	-0.510893	-1.24493	0.180672	0.738862
SIG_PIP3_SIGNALING_IN_B_LYMPHOCYTES	30	-0.50239	-1.24269	0.197548	0.742846
BIOCARTA_ETS_PATHWAY	17	-0.559955	-1.24044	0.215805	0.747286
KEGG_VALINE_LEUCINE_AND_ISOLEUCINE_DEGRADATION	41	-0.477209	-1.23598	0.173797	0.759876
REACTOME_GPCR_DOWNSTREAM_SIGNALING	199	-0.393983	-1.2295	0.105263	0.780591
REACTOME_HEMOSTASIS	312	-0.387784	-1.22807	0.0628866	0.781308
PID_P53_DOWNSTREAM_PATHWAY	120	-0.416531	-1.22767	0.137656	0.778142
SA_CASPASE_CASCADE	16	-0.557881	-1.22519	0.232836	0.78312
KEGG_PORPHYRIN_AND_CHLOROPHYLL_METABOLISM	22	-0.525486	-1.22505	0.24679	0.778906
KEGG_CARDIAC_MUSCLE_CONTRACTION	46	-0.47324	-1.22503	0.185581	0.774368
SA_B_CELL_RECEPTOR_COMPLEXES	24	-0.527163	-1.22476	0.221739	0.770898
REACTOME_CELL_SURFACE_INTERACTIONS_AT_THE_VASCULAR_WALL	56	-0.457425	-1.22334	0.175097	0.771879
REACTOME_STRIATED_MUSCLE_CONTRACTION	15	-0.570291	-1.22306	0.2375	0.7686
REACTOME_JNK_C_JUN_KINASES_PHOSPHORYLATION_AND_ACTIVATION_MEDIATED_BY_ACTIVATED_HUMAN_TAK1	15	-0.572497	-1.22295	0.259036	0.764588
PID_S1P_S1P1_PATHWAY	20	-0.534535	-1.22093	0.237082	0.767713
PID_UPA_UPAR_PATHWAY	25	-0.506606	-1.2169	0.223704	0.778064
PID_CASPASE_PATHWAY	47	-0.460804	-1.21466	0.204604	0.782201
REACTOME_PI3K_AKT_ACTIVATION	32	-0.487983	-1.20869	0.211248	0.800901
REACTOME_METABOLISM_OF_CARBOHYDRATES	176	-0.398345	-1.20466	0.129282	0.812015
REACTOME_SIGNALING_BY_GPCR	265	-0.383449	-1.2005	0.127932	0.823182
KEGG_REGULATION_OF_ACTIN_CYTOSKELETON	167	-0.392878	-1.19581	0.15082	0.837127
BIOCARTA_ECM_PATHWAY	24	-0.509746	-1.19564	0.271137	0.83317
BIOCARTA_MAL_PATHWAY	17	-0.54109	-1.19498	0.254573	0.831279
BIOCARTA_INSULIN_PATHWAY	21	-0.519214	-1.18839	0.273128	0.852324
REACTOME_INTERFERON_GAMMA_SIGNALING	44	-0.458944	-1.18798	0.251337	0.84919
REACTOME_HEPARAN_SULFATE_HEPARIN_HS_GAG_METABOLISM	32	-0.483212	-1.18718	0.231383	0.84783
KEGG_GLYCOSAMINOGLYCAN_BIOSYNTHESIS_CHONDROITIN_SULFATE	17	-0.545191	-1.18543	0.281525	0.850193
KEGG_PPAR_SIGNALING_PATHWAY	43	-0.457425	-1.18424	0.240789	0.850265
PID_MYC_REPRESS_PATHWAY	53	-0.439947	-1.18023	0.243176	0.861422
REACTOME_IL_3_5_AND_GM_CSF_SIGNALING	32	-0.476646	-1.17995	0.251058	0.857924
REACTOME_KERATAN_SULFATE_BIOSYNTHESIS	20	-0.516116	-1.17986	0.276065	0.853758
SIG_PIP3_SIGNALING_IN_CARDIAC_MYOCTES	62	-0.435877	-1.17741	0.22875	0.858887
REACTOME_INNATE_IMMUNE_SYSTEM	167	-0.382176	-1.17577	0.169472	0.86054
PID_HIF2PATHWAY	31	-0.473457	-1.174	0.270123	0.863137
KEGG_ADHERENS_JUNCTION	68	-0.422633	-1.17065	0.215951	0.871936
PID_SMAD2_3NUCLEAR_PATHWAY	67	-0.420898	-1.15885	0.244361	0.914589
REACTOME_PURINE_METABOLISM	30	-0.472277	-1.15859	0.291066	0.910888
KEGG_TRYPTOPHAN_METABOLISM	28	-0.481725	-1.15437	0.28739	0.923122
REACTOME_KERATAN_SULFATE_KERATIN_METABOLISM	24	-0.489053	-1.15303	0.273492	0.923664
REACTOME_PLATELET_ACTIVATION_SIGNALING_AND_AGGREGATION	144	-0.379922	-1.15276	0.216216	0.919956
REACTOME_RESPONSE_TO_ELEVATED_PLATELET_CYTOSOLIC_CA2_	57	-0.426308	-1.15093	0.268262	0.922397
PID_IL2_STAT5_PATHWAY	21	-0.510288	-1.14922	0.305797	0.924604
BIOCARTA_HER2_PATHWAY	21	-0.504351	-1.1487	0.303303	0.922019
REACTOME_ADHERENS_JUNCTIONS_INTERACTIONS	18	-0.513295	-1.14534	0.339734	0.93069
PID_PDGFRB_PATHWAY	119	-0.389158	-1.14428	0.22831	0.930149
REACTOME_ANTIGEN_ACTIVATES_B_CELL_RECEPTOR_LEADING_TO_GENERATION_OF_SECOND_MESSENGERS	25	-0.475375	-1.14388	0.281429	0.927108
REACTOME_GENERIC_TRANSCRIPTION_PATHWAY	287	-0.361037	-1.14234	0.174504	0.9284
REACTOME_SEMA4D_IN_SEMAPHORIN_SIGNALING	25	-0.482817	-1.13921	0.301543	0.935843
PID_ECADHERIN_KERATINOCYTE_PATHWAY	19	-0.511312	-1.13768	0.318314	0.936923
PID_INSULIN_GLUCOSE_PATHWAY	23	-0.49004	-1.13624	0.303852	0.937809
PID_DELTA_NP63_PATHWAY	41	-0.435692	-1.12471	0.304945	0.978546
KEGG_PANCREATIC_CANCER	66	-0.403156	-1.12171	0.29	0.98599
BIOCARTA_HIVNEF_PATHWAY	56	-0.416376	-1.11991	0.294632	0.988492
REACTOME_TRAF6_MEDIATED_NFKB_ACTIVATION	19	-0.499667	-1.11732	0.342065	0.99375
ST_FAS_SIGNALING_PATHWAY	60	-0.408593	-1.11638	0.300885	0.9926
REACTOME_METABOLISM_OF_AMINO_ACIDS_AND_DERIVATIVES	144	-0.373841	-1.11598	0.285235	0.989407
REACTOME_SEMA4D_INDUCED_CELL_MIGRATION_AND_GROWTH_CONE_COLLAPSE	22	-0.485655	-1.11563	0.327035	0.985997
KEGG_AMYOTROPHIC_LATERAL_SCLEROSIS_ALS	41	-0.427106	-1.1154	0.314548	0.982351
REACTOME_PYRUVATE_METABOLISM_AND_CITRIC_ACID_TCA_CYCLE	39	-0.436436	-1.11517	0.324693	0.978711
REACTOME_INSULIN_SYNTHESIS_AND_PROCESSING	17	-0.503201	-1.11462	0.331818	0.976232
KEGG_FRUCTOSE_AND_MANNOSE_METABOLISM	28	-0.457252	-1.11264	0.323446	0.979271
REACTOME_AMINO_ACID_SYNTHESIS_AND_INTERCONVERSION_TRANSAMINATION	16	-0.514167	-1.10996	0.377644	0.985097
KEGG_PENTOSE_PHOSPHATE_PATHWAY	21	-0.487408	-1.10689	0.339181	0.99253
REACTOME_PPARA_ACTIVATES_GENE_EXPRESSION	90	-0.384386	-1.10394	0.299394	0.999478
KEGG_PROPANOATE_METABOLISM	28	-0.465182	-1.10272	0.351801	0.999807
PID_INTEGRIN_A4B1_PATHWAY	28	-0.453725	-1.10127	0.354483	1
KEGG_CHEMOKINE_SIGNALING_PATHWAY	117	-0.375905	-1.09942	0.306897	1
REACTOME_METABOLISM_OF_LIPIDS_AND_LIPOPROTEINS	368	-0.341271	-1.09786	0.254082	1
REACTOME_CITRIC_ACID_CYCLE_TCA_CYCLE	19	-0.488192	-1.09664	0.358297	1
REACTOME_NCAM1_INTERACTIONS	28	-0.44242	-1.09404	0.377976	1
PID_GMCSF_PATHWAY	30	-0.441118	-1.09313	0.362881	1
REACTOME_TRANSPORT_OF_VITAMINS_NUCLEOSIDES_AND_RELATED_MOLECULES	20	-0.485087	-1.08992	0.367713	1
BIOCARTA_G1_PATHWAY	28	-0.446489	-1.0893	0.372928	1
REACTOME_ABC_FAMILY_PROTEINS_MEDIATED_TRANSPORT	21	-0.476112	-1.08786	0.381024	1
KEGG_MAPK_SIGNALING_PATHWAY	201	-0.348822	-1.08753	0.317597	1
KEGG_ADIPOCYTOKINE_SIGNALING_PATHWAY	52	-0.402169	-1.08627	0.358974	1
REACTOME_ACTIVATION_OF_CHAPERONE_GENES_BY_XBP1S	42	-0.418964	-1.08589	0.360481	1
REACTOME_CIRCADIAN_REPRESSION_OF_EXPRESSION_BY_REV_ERBA	21	-0.475496	-1.08588	0.370044	1
PID_TNF_PATHWAY	45	-0.412291	-1.08413	0.347424	1
REACTOME_NUCLEAR_RECEPTOR_TRANSCRIPTION_PATHWAY	29	-0.450626	-1.08314	0.372715	1
REACTOME_YAP1_AND_WWTR1_TAZ_STIMULATED_GENE_EXPRESSION	21	-0.475766	-1.08285	0.377125	1
KEGG_LEISHMANIA_INFECTION	46	-0.406888	-1.08261	0.355053	1
KEGG_GLYCOSAMINOGLYCAN_DEGRADATION	17	-0.487	-1.07825	0.381166	1
REACTOME_TRNA_AMINOACYLATION	42	-0.424169	-1.07752	0.374005	1
PID_INTEGRIN_CS_PATHWAY	21	-0.459125	-1.07738	0.388167	1
PID_MTOR_4PATHWAY	68	-0.390993	-1.07738	0.365337	1
REACTOME_NOD1_2_SIGNALING_PATHWAY	28	-0.447011	-1.07457	0.387812	1
KEGG_OLFACTORY_TRANSDUCTION	17	-0.496832	-1.07153	0.372607	1
ST_TUMOR_NECROSIS_FACTOR_PATHWAY	29	-0.447128	-1.07151	0.385794	1
REACTOME_PIP3_ACTIVATES_AKT_SIGNALING	26	-0.453367	-1.06903	0.383966	1
KEGG_MTOR_SIGNALING_PATHWAY	44	-0.41391	-1.06553	0.419525	1
REACTOME_NUCLEOTIDE_BINDING_DOMAIN_LEUCINE_RICH_REPEAT_CONTAINING_RECEPTOR_NLR_SIGNALING_PATHWAYS	37	-0.41782	-1.06319	0.386179	1
PID_AR_PATHWAY	56	-0.401086	-1.06259	0.396597	1
REACTOME_CHONDROITIN_SULFATE_DERMATAN_SULFATE_METABOLISM	36	-0.420809	-1.05998	0.379032	1
PID_FGF_PATHWAY	44	-0.40601	-1.05898	0.378162	1
BIOCARTA_TFF_PATHWAY	19	-0.47762	-1.05887	0.416667	1
BIOCARTA_SPRY_PATHWAY	18	-0.483691	-1.0579	0.410959	1
BIOCARTA_P38MAPK_PATHWAY	37	-0.421377	-1.05785	0.388594	1
REACTOME_SULFUR_AMINO_ACID_METABOLISM	23	-0.454978	-1.05456	0.413392	1
REACTOME_INHIBITION_OF_INSULIN_SECRETION_BY_ADRENALINE_NORADRENALINE	17	-0.482204	-1.05305	0.41374	1
BIOCARTA_SPPA_PATHWAY	21	-0.461462	-1.0528	0.421365	1
BIOCARTA_GSK3_PATHWAY	24	-0.451014	-1.05276	0.418234	1
REACTOME_MYD88_MAL_CASCADE_INITIATED_ON_PLASMA_MEMBRANE	73	-0.374938	-1.05241	0.378079	1
REACTOME_SPHINGOLIPID_DE_NOVO_BIOSYNTHESIS	27	-0.440938	-1.05178	0.405634	1
KEGG_TYPE_II_DIABETES_MELLITUS	31	-0.433405	-1.05066	0.413165	1
REACTOME_REGULATION_OF_SIGNALING_BY_CBL	16	-0.478024	-1.04929	0.418712	1
REACTOME_GAB1_SIGNALOSOME	34	-0.417942	-1.04801	0.422497	1
REACTOME_NCAM_SIGNALING_FOR_NEURITE_OUT_GROWTH	51	-0.390829	-1.0452	0.413072	1
REACTOME_INSULIN_RECEPTOR_RECYCLING	18	-0.468349	-1.04418	0.434251	1
REACTOME_G_ALPHA_S_SIGNALLING_EVENTS	50	-0.391359	-1.04167	0.417526	1
KEGG_JAK_STAT_SIGNALING_PATHWAY	81	-0.367861	-1.0403	0.424608	1
REACTOME_ACTIVATION_OF_THE_MRNA_UPON_BINDING_OF_THE_CAP_BINDING_COMPLEX_AND_EIFS_AND_SUBSEQUENT_BINDING_TO_43S	54	-0.388711	-1.04019	0.420573	1
KEGG_PURINE_METABOLISM	129	-0.3484	-1.03898	0.393232	1
REACTOME_PYRIMIDINE_METABOLISM	19	-0.455864	-1.03838	0.439642	1
SIG_INSULIN_RECEPTOR_PATHWAY_IN_CARDIAC_MYOCYTES	48	-0.391147	-1.0338	0.427665	1
REACTOME_MITOCHONDRIAL_PROTEIN_IMPORT	49	-0.398905	-1.03258	0.433162	1
REACTOME_CYCLIN_A_B1_ASSOCIATED_EVENTS_DURING_G2_M_TRANSITION	15	-0.476497	-1.03181	0.457704	1
REACTOME_ADP_SIGNALLING_THROUGH_P2RY1	17	-0.463116	-1.02809	0.452713	1
PID_P38_MK2_PATHWAY	18	-0.455377	-1.02503	0.441617	1
PID_ANGIOPOIETIN_RECEPTOR_PATHWAY	42	-0.395202	-1.02475	0.443421	1
PID_RB_1PATHWAY	51	-0.387359	-1.02461	0.435897	1
REACTOME_FATTY_ACID_TRIACYLGLYCEROL_AND_KETONE_BODY_METABOLISM	149	-0.340884	-1.02295	0.438202	1
REACTOME_PRE_NOTCH_PROCESSING_IN_GOLGI	15	-0.475002	-1.02164	0.483025	1
REACTOME_GASTRIN_CREB_SIGNALLING_PATHWAY_VIA_PKC_AND_MAPK	94	-0.357259	-1.02148	0.462722	1
KEGG_FC_EPSILON_RI_SIGNALING_PATHWAY	53	-0.378486	-1.01988	0.462217	1
BIOCARTA_KERATINOCYTE_PATHWAY	43	-0.396685	-1.01792	0.455629	1
REACTOME_LYSOSOME_VESICLE_BIOGENESIS	22	-0.435969	-1.01354	0.452632	1
REACTOME_G_ALPHA_Q_SIGNALLING_EVENTS	74	-0.364515	-1.01305	0.447073	1
REACTOME_ACTIVATED_TLR4_SIGNALLING	82	-0.35765	-1.01146	0.458435	1
REACTOME_SHC1_EVENTS_IN_EGFR_SIGNALING	15	-0.473663	-1.00844	0.465875	1
REACTOME_TRAF6_MEDIATED_INDUCTION_OF_NFKB_AND_MAP_KINASES_UPON_TLR7_8_OR_9_ACTIVATION	66	-0.366717	-1.00613	0.473159	1
REACTOME_CIRCADIAN_CLOCK	47	-0.38161	-1.00525	0.472114	1
ST_P38_MAPK_PATHWAY	37	-0.395431	-1.00341	0.45974	1
REACTOME_TOLL_RECEPTOR_CASCADES	98	-0.346697	-1.00268	0.471856	1
REACTOME_METABOLISM_OF_NUCLEOTIDES	63	-0.361889	-1.00246	0.480255	1
KEGG_PROSTATE_CANCER	78	-0.356198	-1.00109	0.469059	1
KEGG_AMINOACYL_TRNA_BIOSYNTHESIS	41	-0.388023	-0.99963	0.458716	1
SIG_IL4RECEPTOR_IN_B_LYPHOCYTES	26	-0.421639	-0.998424	0.486212	1
KEGG_ACUTE_MYELOID_LEUKEMIA	47	-0.379407	-0.997938	0.467914	1
REACTOME_IL_RECEPTOR_SHC_SIGNALING	17	-0.462114	-0.997938	0.487461	1
REACTOME_G_BETA_GAMMA_SIGNALLING_THROUGH_PI3KGAMMA	16	-0.463143	-0.997434	0.511346	1
KEGG_TOLL_LIKE_RECEPTOR_SIGNALING_PATHWAY	71	-0.35972	-0.997433	0.47625	1
KEGG_VASCULAR_SMOOTH_MUSCLE_CONTRACTION	77	-0.350739	-0.995741	0.488315	1
BIOCARTA_NO1_PATHWAY	19	-0.441611	-0.993128	0.48538	1
KEGG_NATURAL_KILLER_CELL_MEDIATED_CYTOTOXICITY	74	-0.354909	-0.992297	0.499395	1
PID_FAS_PATHWAY	34	-0.402315	-0.989641	0.507383	1
KEGG_PATHOGENIC_ESCHERICHIA_COLI_INFECTION	48	-0.37034	-0.983313	0.49349	1
PID_PI3KCI_AKT_PATHWAY	34	-0.389959	-0.982973	0.485273	1
PID_IL8_CXCR1_PATHWAY	22	-0.430356	-0.98203	0.516499	1
KEGG_T_CELL_RECEPTOR_SIGNALING_PATHWAY	76	-0.353361	-0.981803	0.497537	1
REACTOME_GABA_RECEPTOR_ACTIVATION	23	-0.418843	-0.980424	0.502941	1
SA_PTEN_PATHWAY	15	-0.457008	-0.980075	0.496785	1
KEGG_ABC_TRANSPORTERS	29	-0.404375	-0.979457	0.50365	1
ST_GA13_PATHWAY	34	-0.394758	-0.979059	0.483651	1
BIOCARTA_CARM_ER_PATHWAY	31	-0.390527	-0.978954	0.512162	1
KEGG_AXON_GUIDANCE	101	-0.335688	-0.978812	0.512167	1
BIOCARTA_P53HYPOXIA_PATHWAY	22	-0.427027	-0.978654	0.504225	1
REACTOME_BRANCHED_CHAIN_AMINO_ACID_CATABOLISM	16	-0.449558	-0.976968	0.510234	1
PID_IFNG_PATHWAY	38	-0.38392	-0.975463	0.51144	1
BIOCARTA_RELA_PATHWAY	16	-0.446385	-0.974724	0.510109	1
PID_TGFBR_PATHWAY	54	-0.357522	-0.974704	0.510256	1
KEGG_CYSTEINE_AND_METHIONINE_METABOLISM	28	-0.406139	-0.97458	0.524355	1
REACTOME_GOLGI_ASSOCIATED_VESICLE_BIOGENESIS	49	-0.368982	-0.974473	0.493557	1
REACTOME_INTERACTION_BETWEEN_L1_AND_ANKYRINS	15	-0.454909	-0.973518	0.525502	1
REACTOME_G_PROTEIN_ACTIVATION	15	-0.457296	-0.972432	0.5059	1
PID_RAC1_PATHWAY	50	-0.369034	-0.970051	0.537958	1
BIOCARTA_IGF1_PATHWAY	20	-0.420964	-0.969079	0.518911	1
BIOCARTA_AKT_PATHWAY	19	-0.430481	-0.968729	0.500756	1
REACTOME_G_ALPHA_Z_SIGNALLING_EVENTS	32	-0.395374	-0.967776	0.513661	1
KEGG_MELANOGENESIS	73	-0.347368	-0.965158	0.542683	1
REACTOME_POST_TRANSLATIONAL_PROTEIN_MODIFICATION	146	-0.317598	-0.96488	0.555928	1
REACTOME_GABA_B_RECEPTOR_ACTIVATION	22	-0.420487	-0.963625	0.557143	1
KEGG_ALDOSTERONE_REGULATED_SODIUM_REABSORPTION	29	-0.389335	-0.961771	0.54755	1
REACTOME_SPHINGOLIPID_METABOLISM	56	-0.357156	-0.961486	0.520104	1
PID_IL12_STAT4_PATHWAY	17	-0.433984	-0.960867	0.518349	1
PID_IL2_1PATHWAY	49	-0.36149	-0.960132	0.531008	1
PID_BETA_CATENIN_NUC_PATHWAY	61	-0.355243	-0.958329	0.532319	1
REACTOME_TCA_CYCLE_AND_RESPIRATORY_ELECTRON_TRANSPORT	111	-0.328672	-0.958127	0.555041	1
REACTOME_3_UTR_MEDIATED_TRANSLATIONAL_REGULATION	101	-0.327742	-0.957082	0.538732	1
REACTOME_PEROXISOMAL_LIPID_METABOLISM	17	-0.431887	-0.956372	0.56063	1
KEGG_REGULATION_OF_AUTOPHAGY	19	-0.432166	-0.956292	0.551471	1
REACTOME_G1_S_SPECIFIC_TRANSCRIPTION	17	-0.436186	-0.956118	0.560472	1
REACTOME_OXYGEN_DEPENDENT_PROLINE_HYDROXYLATION_OF_HYPOXIA_INDUCIBLE_FACTOR_ALPHA	16	-0.446263	-0.955585	0.545455	1
REACTOME_TRANS_GOLGI_NETWORK_VESICLE_BUDDING	56	-0.359939	-0.954306	0.552529	1
REACTOME_NFKB_AND_MAP_KINASES_ACTIVATION_MEDIATED_BY_TLR4_SIGNALING_REPERTOIRE	63	-0.346177	-0.950168	0.549437	1
ST_JNK_MAPK_PATHWAY	37	-0.373718	-0.950025	0.532365	1
PID_HES_HEY_PATHWAY	40	-0.366868	-0.949588	0.53534	1
REACTOME_METABOLISM_OF_POLYAMINES	15	-0.438283	-0.948083	0.517241	1
KEGG_BETA_ALANINE_METABOLISM	19	-0.422774	-0.947413	0.552786	1
REACTOME_SEMAPHORIN_INTERACTIONS	51	-0.349744	-0.941983	0.575397	1
PID_S1P_S1P3_PATHWAY	24	-0.403173	-0.94183	0.541844	1
PID_IL3_PATHWAY	22	-0.408228	-0.940989	0.562866	1
REACTOME_PROTEOLYTIC_CLEAVAGE_OF_SNARE_COMPLEX_PROTEINS	16	-0.433543	-0.940422	0.5625	1
KEGG_PRION_DISEASES	24	-0.408428	-0.939191	0.573487	1
REACTOME_SIGNALING_BY_PDGF	105	-0.321017	-0.938781	0.59364	1
BIOCARTA_CDC42RAC_PATHWAY	15	-0.444188	-0.93845	0.56063	1
KEGG_LYSINE_DEGRADATION	42	-0.363065	-0.935497	0.578042	1
REACTOME_COSTIMULATION_BY_THE_CD28_FAMILY	42	-0.362018	-0.934376	0.58498	1
BIOCARTA_RACCYCD_PATHWAY	26	-0.395804	-0.934285	0.569038	1
REACTOME_CLASS_B_2_SECRETIN_FAMILY_RECEPTORS	44	-0.358048	-0.932409	0.571059	1
PID_EPHA_FWDPATHWAY	22	-0.405266	-0.932123	0.563584	1
REACTOME_CTLA4_INHIBITORY_SIGNALING	17	-0.422719	-0.931096	0.572687	1
PID_AR_NONGENOMIC_PATHWAY	30	-0.381567	-0.930921	0.568276	1
KEGG_RIG_I_LIKE_RECEPTOR_SIGNALING_PATHWAY	50	-0.346095	-0.929554	0.585732	1
PID_EPHRINB_REV_PATHWAY	24	-0.393167	-0.925761	0.585949	1
REACTOME_SYNTHESIS_OF_PA	17	-0.42115	-0.924886	0.563063	1
REACTOME_NOTCH1_INTRACELLULAR_DOMAIN_REGULATES_TRANSCRIPTION	41	-0.357672	-0.924713	0.580214	1
ST_G_ALPHA_I_PATHWAY	31	-0.382366	-0.922716	0.574257	1
REACTOME_EGFR_DOWNREGULATION	23	-0.403011	-0.922391	0.592481	1
REACTOME_TRIF_MEDIATED_TLR3_SIGNALING	65	-0.336545	-0.920764	0.616071	1
PID_NFKAPPAB_CANONICAL_PATHWAY	21	-0.397168	-0.918288	0.588502	1
REACTOME_PI_3K_CASCADE	39	-0.359629	-0.917513	0.579235	1
PID_BCR_5PATHWAY	57	-0.340249	-0.915238	0.60375	1
REACTOME_RESPIRATORY_ELECTRON_TRANSPORT_ATP_SYNTHESIS_BY_CHEMIOSMOTIC_COUPLING_AND_HEAT_PRODUCTION_BY_UNCOUPLING_PROTEINS_	76	-0.32515	-0.913794	0.625899	1
PID_CD40_PATHWAY	26	-0.380107	-0.910879	0.58432	1
REACTOME_GLUCONEOGENESIS	23	-0.386313	-0.910354	0.604348	1
KEGG_ENDOCYTOSIS	155	-0.299352	-0.908354	0.692564	1
PID_IL2_PI3K_PATHWAY	31	-0.368495	-0.906956	0.585714	1
REACTOME_AXON_GUIDANCE	191	-0.294198	-0.906007	0.707506	1
REACTOME_SIGNALING_BY_TGF_BETA_RECEPTOR_COMPLEX	60	-0.328531	-0.904639	0.609632	1
REACTOME_REGULATION_OF_HYPOXIA_INDUCIBLE_FACTOR_HIF_BY_OXYGEN	21	-0.392003	-0.904386	0.604017	1
REACTOME_REGULATION_OF_INSULIN_SECRETION	57	-0.336902	-0.902661	0.640836	1
KEGG_LONG_TERM_DEPRESSION	45	-0.349782	-0.901454	0.620643	1
REACTOME_G0_AND_EARLY_G1	23	-0.383428	-0.899549	0.611748	1
REACTOME_GLUCOSE_TRANSPORT	32	-0.369857	-0.897695	0.615599	1
KEGG_EPITHELIAL_CELL_SIGNALING_IN_HELICOBACTER_PYLORI_INFECTION	57	-0.332398	-0.896252	0.640103	1
REACTOME_G_PROTEIN_BETA_GAMMA_SIGNALLING	19	-0.40465	-0.896249	0.615385	1
PID_ALPHA_SYNUCLEIN_PATHWAY	26	-0.380801	-0.894854	0.646724	1
PID_CD8_TCR_DOWNSTREAM_PATHWAY	35	-0.351264	-0.89471	0.615176	1
BIOCARTA_RHO_PATHWAY	31	-0.364452	-0.894319	0.62379	1
ST_GRANULE_CELL_SURVIVAL_PATHWAY	25	-0.379268	-0.894114	0.643777	1
PID_WNT_SIGNALING_PATHWAY	21	-0.404602	-0.893582	0.625758	1
PID_IL8_CXCR2_PATHWAY	28	-0.371373	-0.893009	0.620596	1
BIOCARTA_RAC1_PATHWAY	22	-0.385192	-0.889999	0.594633	1
REACTOME_IRON_UPTAKE_AND_TRANSPORT	30	-0.360554	-0.886892	0.620499	1
REACTOME_FORMATION_OF_THE_TERNARY_COMPLEX_AND_SUBSEQUENTLY_THE_43S_COMPLEX	46	-0.339509	-0.883116	0.662667	1
KEGG_BUTANOATE_METABOLISM	27	-0.368432	-0.882884	0.635311	1
KEGG_SPHINGOLIPID_METABOLISM	32	-0.35348	-0.882738	0.623465	1
BIOCARTA_TNFR1_PATHWAY	29	-0.365976	-0.881188	0.643251	1
REACTOME_RECYCLING_PATHWAY_OF_L1	25	-0.366647	-0.880778	0.623748	1
REACTOME_SIGNALING_BY_EGFR_IN_CANCER	96	-0.303805	-0.879371	0.687646	1
REACTOME_LIPID_DIGESTION_MOBILIZATION_AND_TRANSPORT	26	-0.368327	-0.878204	0.62536	1
REACTOME_GLYCEROPHOSPHOLIPID_BIOSYNTHESIS	68	-0.3159	-0.877112	0.657734	1
BIOCARTA_P53_PATHWAY	16	-0.405722	-0.875321	0.637427	1
REACTOME_THE_ROLE_OF_NEF_IN_HIV1_REPLICATION_AND_DISEASE_PATHOGENESIS	23	-0.368342	-0.875263	0.638928	1
REACTOME_N_GLYCAN_ANTENNAE_ELONGATION_IN_THE_MEDIAL_TRANS_GOLGI	15	-0.406731	-0.875162	0.660266	1
REACTOME_PHOSPHOLIPID_METABOLISM	162	-0.28637	-0.874454	0.715239	1
REACTOME_NEUROTRANSMITTER_RELEASE_CYCLE	20	-0.385331	-0.872167	0.64697	1
KEGG_GALACTOSE_METABOLISM	19	-0.389383	-0.871352	0.657971	1
REACTOME_L1CAM_INTERACTIONS	70	-0.314892	-0.87028	0.678922	1
REACTOME_APOPTOTIC_CLEAVAGE_OF_CELLULAR_PROTEINS	32	-0.346492	-0.867638	0.646479	1
ST_ERK1_ERK2_MAPK_PATHWAY	30	-0.354688	-0.866977	0.65864	1
PID_CDC42_REG_PATHWAY	29	-0.359453	-0.866596	0.654696	1
KEGG_RNA_POLYMERASE	28	-0.35102	-0.86508	0.62695	1
SIG_BCR_SIGNALING_PATHWAY	39	-0.336889	-0.864931	0.658993	1
REACTOME_PEPTIDE_CHAIN_ELONGATION	81	-0.305501	-0.863533	0.699029	1
BIOCARTA_ALK_PATHWAY	30	-0.360014	-0.863199	0.647826	1
PID_HDAC_CLASSII_PATHWAY	31	-0.35173	-0.863155	0.666201	1
BIOCARTA_PPARA_PATHWAY	47	-0.325062	-0.862669	0.667105	1
REACTOME_RIG_I_MDA5_MEDIATED_INDUCTION_OF_IFN_ALPHA_BETA_PATHWAYS	57	-0.323026	-0.861903	0.698718	1
PID_EPHA2_FWD_PATHWAY	19	-0.381383	-0.858984	0.64121	1
REACTOME_TRANSLATION	140	-0.286366	-0.858679	0.743353	1
KEGG_RIBOSOME	83	-0.298531	-0.857864	0.717548	1
REACTOME_RNA_POL_III_TRANSCRIPTION_TERMINATION	18	-0.385945	-0.856186	0.672619	1
REACTOME_RESOLUTION_OF_AP_SITES_VIA_THE_MULTIPLE_NUCLEOTIDE_PATCH_REPLACEMENT_PATHWAY	17	-0.3875	-0.855428	0.661491	1
REACTOME_INTERFERON_SIGNALING	125	-0.290034	-0.853971	0.737514	1
KEGG_ENDOMETRIAL_CANCER	46	-0.329688	-0.853837	0.673228	1
PID_TCR_CALCIUM_PATHWAY	18	-0.377356	-0.851527	0.661562	1
PID_IGF1_PATHWAY	29	-0.35533	-0.84989	0.6875	1
REACTOME_TRANSMISSION_ACROSS_CHEMICAL_SYNAPSES	105	-0.289733	-0.849147	0.744104	1
REACTOME_LAGGING_STRAND_SYNTHESIS	19	-0.374418	-0.847857	0.67737	1
REACTOME_BMAL1_CLOCK_NPAS2_ACTIVATES_CIRCADIAN_EXPRESSION	32	-0.344359	-0.846638	0.681511	1
REACTOME_BASE_EXCISION_REPAIR	19	-0.374954	-0.845157	0.67482	1
KEGG_FC_GAMMA_R_MEDIATED_PHAGOCYTOSIS	74	-0.303362	-0.844578	0.746012	1
REACTOME_INFLUENZA_VIRAL_RNA_TRANSCRIPTION_AND_REPLICATION	96	-0.294098	-0.843882	0.748815	1
PID_P38_ALPHA_BETA_PATHWAY	27	-0.3465	-0.843541	0.683526	1
SIG_CHEMOTAXIS	39	-0.331444	-0.842425	0.69837	1
REACTOME_MITOCHONDRIAL_TRNA_AMINOACYLATION	21	-0.368739	-0.84224	0.658501	1
REACTOME_ACTIVATED_TAK1_MEDIATES_P38_MAPK_ACTIVATION	16	-0.388151	-0.841363	0.672083	1
KEGG_ETHER_LIPID_METABOLISM	20	-0.372245	-0.840941	0.69024	1
REACTOME_NEGATIVE_REGULATORS_OF_RIG_I_MDA5_SIGNALING	30	-0.344143	-0.840817	0.706629	1
PID_TXA2PATHWAY	44	-0.317001	-0.838827	0.711258	1
KEGG_THYROID_CANCER	24	-0.36522	-0.838315	0.691265	1
KEGG_DORSO_VENTRAL_AXIS_FORMATION	18	-0.371414	-0.837776	0.682021	1
BIOCARTA_UCALPAIN_PATHWAY	15	-0.389963	-0.836752	0.676829	1
REACTOME_REGULATION_OF_INSULIN_SECRETION_BY_GLUCAGON_LIKE_PEPTIDE1	27	-0.346434	-0.8324	0.680791	1
KEGG_P53_SIGNALING_PATHWAY	63	-0.303718	-0.832243	0.712658	1
REACTOME_FATTY_ACYL_COA_BIOSYNTHESIS	16	-0.380112	-0.83184	0.684751	1
PID_S1P_S1P2_PATHWAY	21	-0.360787	-0.831492	0.687861	1
REACTOME_MICRORNA_MIRNA_BIOGENESIS	17	-0.384898	-0.831397	0.698777	1
PID_CERAMIDE_PATHWAY	46	-0.313348	-0.830648	0.721569	1
REACTOME_TRIGLYCERIDE_BIOSYNTHESIS	34	-0.338828	-0.830566	0.712722	1
BIOCARTA_DEATH_PATHWAY	30	-0.33984	-0.829095	0.719495	1
SIG_REGULATION_OF_THE_ACTIN_CYTOSKELETON_BY_RHO_GTPASES	30	-0.341538	-0.828955	0.696379	1
PID_BMP_PATHWAY	37	-0.325961	-0.82759	0.72517	1
REACTOME_PTM_GAMMA_CARBOXYLATION_HYPUSINE_FORMATION_AND_ARYLSULFATASE_ACTIVATION	20	-0.362128	-0.826748	0.690616	1
REACTOME_RESPIRATORY_ELECTRON_TRANSPORT	61	-0.300261	-0.824925	0.75	1
REACTOME_GLUCOSE_METABOLISM	52	-0.312345	-0.824199	0.731959	1
KEGG_COLORECTAL_CANCER	57	-0.304971	-0.824048	0.725564	1
KEGG_STEROID_BIOSYNTHESIS	15	-0.390431	-0.822643	0.68777	1
REACTOME_METAL_ION_SLC_TRANSPORTERS	16	-0.385705	-0.822198	0.705036	1
REACTOME_GLYCOSPHINGOLIPID_METABOLISM	29	-0.340472	-0.820021	0.725738	1
REACTOME_INTEGRATION_OF_ENERGY_METABOLISM	78	-0.287251	-0.817428	0.786325	1
BIOCARTA_RAS_PATHWAY	23	-0.342076	-0.815526	0.720399	1
BIOCARTA_FAS_PATHWAY	29	-0.333994	-0.814566	0.737589	1
KEGG_B_CELL_RECEPTOR_SIGNALING_PATHWAY	61	-0.297552	-0.81454	0.780206	1
REACTOME_SIGNALING_BY_RHO_GTPASES	96	-0.281153	-0.814532	0.789988	1
PID_ARF6_TRAFFICKING_PATHWAY	44	-0.313695	-0.814088	0.752941	1
PID_NOTCH_PATHWAY	48	-0.307516	-0.812415	0.759285	1
REACTOME_E2F_MEDIATED_REGULATION_OF_DNA_REPLICATION	33	-0.32825	-0.808669	0.736699	1
REACTOME_OPIOID_SIGNALLING	58	-0.297579	-0.807229	0.761719	1
PID_NFKAPPAB_ATYPICAL_PATHWAY	16	-0.371998	-0.799755	0.71518	1
REACTOME_METABOLISM_OF_PROTEINS	379	-0.251862	-0.796564	0.922686	1
REACTOME_GLYCOGEN_BREAKDOWN_GLYCOGENOLYSIS	15	-0.374142	-0.795574	0.710974	1
BIOCARTA_IGF1R_PATHWAY	22	-0.343641	-0.794639	0.767806	1
REACTOME_PLC_BETA_MEDIATED_EVENTS	33	-0.318522	-0.793638	0.770492	1
REACTOME_PYRUVATE_METABOLISM	17	-0.356861	-0.790957	0.730942	1
REACTOME_MAP_KINASE_ACTIVATION_IN_TLR_CASCADE	46	-0.304395	-0.790434	0.771812	1
BIOCARTA_BCELLSURVIVAL_PATHWAY	16	-0.365181	-0.78881	0.749616	1
KEGG_NON_SMALL_CELL_LUNG_CANCER	50	-0.291536	-0.787012	0.788114	1
BIOCARTA_TGFB_PATHWAY	19	-0.355963	-0.785816	0.768311	1
KEGG_ALZHEIMERS_DISEASE	135	-0.26304	-0.78541	0.861556	1
KEGG_FATTY_ACID_METABOLISM	32	-0.321952	-0.783632	0.760745	1
REACTOME_SIGNAL_AMPLIFICATION	22	-0.340495	-0.782415	0.74569	1
REACTOME_SIGNALING_BY_NOTCH	88	-0.271335	-0.781291	0.837126	1
PID_CXCR4_PATHWAY	81	-0.27442	-0.780821	0.816748	1
REACTOME_FACTORS_INVOLVED_IN_MEGAKARYOCYTE_DEVELOPMENT_AND_PLATELET_PRODUCTION	92	-0.270849	-0.780578	0.856973	1
BIOCARTA_ERK_PATHWAY	24	-0.333576	-0.780497	0.740896	1
PID_HDAC_CLASSIII_PATHWAY	24	-0.330357	-0.780295	0.764951	1
BIOCARTA_FCER1_PATHWAY	33	-0.31202	-0.778124	0.779349	1
PID_RHOA_PATHWAY	41	-0.302761	-0.77691	0.796368	1
REACTOME_PI3K_CASCADE	49	-0.293192	-0.77644	0.790757	1
REACTOME_GLUCAGON_SIGNALING_IN_METABOLIC_REGULATION	22	-0.332774	-0.773602	0.769578	1
PID_LIS1_PATHWAY	24	-0.327053	-0.771908	0.77306	1
KEGG_HUNTINGTONS_DISEASE	153	-0.257504	-0.77121	0.876836	1
BIOCARTA_CHREBP2_PATHWAY	36	-0.306047	-0.770114	0.788382	1
REACTOME_SIGNALING_BY_FGFR1_MUTANTS	22	-0.330817	-0.768983	0.767751	1
ST_T_CELL_SIGNAL_TRANSDUCTION	33	-0.314023	-0.7678	0.790634	1
BIOCARTA_GCR_PATHWAY	16	-0.354995	-0.767068	0.78125	1
KEGG_GLYCINE_SERINE_AND_THREONINE_METABOLISM	24	-0.325792	-0.76662	0.792208	1
BIOCARTA_NOS1_PATHWAY	17	-0.352124	-0.76646	0.757184	1
BIOCARTA_GH_PATHWAY	24	-0.324411	-0.76136	0.809454	1
BIOCARTA_MPR_PATHWAY	30	-0.312526	-0.761024	0.792135	1
BIOCARTA_MITOCHONDRIA_PATHWAY	21	-0.330381	-0.760305	0.774924	1
PID_ECADHERIN_NASCENT_AJ_PATHWAY	39	-0.302181	-0.758581	0.814077	1
REACTOME_CREB_PHOSPHORYLATION_THROUGH_THE_ACTIVATION_OF_RAS	20	-0.338864	-0.756637	0.786667	1
REACTOME_LIPOPROTEIN_METABOLISM	17	-0.344196	-0.756241	0.771293	1
REACTOME_A_TETRASACCHARIDE_LINKER_SEQUENCE_IS_REQUIRED_FOR_GAG_SYNTHESIS	16	-0.344752	-0.754607	0.79052	1
REACTOME_SIGNALING_BY_FGFR	87	-0.26274	-0.753888	0.883413	1
REACTOME_SMAD2_SMAD3_SMAD4_HETEROTRIMER_REGULATES_TRANSCRIPTION	25	-0.317504	-0.753533	0.793447	1
KEGG_BIOSYNTHESIS_OF_UNSATURATED_FATTY_ACIDS	21	-0.32881	-0.752911	0.780153	1
REACTOME_MEMBRANE_TRAFFICKING	114	-0.254392	-0.751586	0.889148	1
REACTOME_SIGNALING_BY_FGFR_IN_DISEASE	101	-0.259528	-0.749229	0.868699	1
BIOCARTA_INTEGRIN_PATHWAY	35	-0.300937	-0.748718	0.810127	1
REACTOME_DOWNSTREAM_SIGNALING_OF_ACTIVATED_FGFR	76	-0.265297	-0.748501	0.871537	1
KEGG_SNARE_INTERACTIONS_IN_VESICULAR_TRANSPORT	36	-0.299562	-0.747086	0.81893	1
REACTOME_CD28_DEPENDENT_PI3K_AKT_SIGNALING	15	-0.349186	-0.74498	0.776935	1
REACTOME_PI3K_EVENTS_IN_ERBB2_SIGNALING	40	-0.295733	-0.744277	0.839406	1
PID_MET_PATHWAY	77	-0.264305	-0.740518	0.875306	1
REACTOME_SIGNALING_BY_NOTCH1	61	-0.273567	-0.739505	0.862745	1
BIOCARTA_STRESS_PATHWAY	23	-0.321103	-0.738439	0.791066	1
KEGG_OOCYTE_MEIOSIS	91	-0.255354	-0.735108	0.896261	1
REACTOME_SRP_DEPENDENT_COTRANSLATIONAL_PROTEIN_TARGETING_TO_MEMBRANE	104	-0.251001	-0.731682	0.907168	1
REACTOME_TRANSFERRIN_ENDOCYTOSIS_AND_RECYCLING	20	-0.319843	-0.730466	0.811927	1
REACTOME_APOPTOTIC_EXECUTION_PHASE	43	-0.282728	-0.730386	0.85486	1
KEGG_NITROGEN_METABOLISM	16	-0.332979	-0.724446	0.826531	1
BIOCARTA_GLEEVEC_PATHWAY	23	-0.311053	-0.722728	0.823864	1
REACTOME_ACTIVATION_OF_KAINATE_RECEPTORS_UPON_GLUTAMATE_BINDING	21	-0.314378	-0.722233	0.826347	1
BIOCARTA_ARAP_PATHWAY	17	-0.324749	-0.718234	0.807813	1
REACTOME_DOWNSTREAM_TCR_SIGNALING	23	-0.313148	-0.716907	0.851689	1
KEGG_VIBRIO_CHOLERAE_INFECTION	47	-0.276276	-0.716745	0.884564	1
ST_INTEGRIN_SIGNALING_PATHWAY	76	-0.257062	-0.7137	0.89697	1
ST_GA12_PATHWAY	22	-0.308912	-0.713502	0.842027	1
REACTOME_REGULATION_OF_WATER_BALANCE_BY_RENAL_AQUAPORINS	31	-0.28464	-0.707623	0.851648	1
PID_ERA_GENOMIC_PATHWAY	54	-0.265125	-0.705388	0.891156	1
BIOCARTA_ACTINY_PATHWAY	18	-0.313329	-0.700409	0.843284	1
PID_INSULIN_PATHWAY	43	-0.266033	-0.698663	0.881443	1
PID_EPHB_FWD_PATHWAY	38	-0.277072	-0.698584	0.881633	1
BIOCARTA_EIF_PATHWAY	16	-0.3222	-0.698007	0.840121	1
REACTOME_DNA_STRAND_ELONGATION	30	-0.289586	-0.696479	0.849432	1
PID_FAK_PATHWAY	57	-0.25798	-0.695083	0.913771	1
PID_LKB1_PATHWAY	45	-0.266225	-0.693455	0.903439	1
REACTOME_INTERACTIONS_OF_VPR_WITH_HOST_CELLULAR_PROTEINS	32	-0.283546	-0.690104	0.875714	1
REACTOME_SIGNALING_BY_HIPPO	20	-0.30288	-0.689985	0.86747	1
PID_CXCR3_PATHWAY	33	-0.276937	-0.689343	0.874302	1
BIOCARTA_CTCF_PATHWAY	22	-0.302464	-0.688647	0.863506	1
REACTOME_DOWNSTREAM_SIGNAL_TRANSDUCTION	82	-0.245318	-0.685733	0.939467	1
REACTOME_ANTIVIRAL_MECHANISM_BY_IFN_STIMULATED_GENES	65	-0.253862	-0.685477	0.913858	1
REACTOME_BOTULINUM_NEUROTOXICITY	17	-0.303718	-0.683825	0.872146	1
REACTOME_CA_DEPENDENT_EVENTS	23	-0.291357	-0.683009	0.866569	1
REACTOME_TGF_BETA_RECEPTOR_SIGNALING_ACTIVATES_SMADS	24	-0.285077	-0.682783	0.876967	1
REACTOME_TRANSCRIPTIONAL_REGULATION_OF_WHITE_ADIPOCYTE_DIFFERENTIATION	60	-0.250262	-0.682631	0.937343	1
ST_ADRENERGIC	28	-0.287334	-0.681001	0.888122	1
REACTOME_SIGNALING_BY_THE_B_CELL_RECEPTOR_BCR	114	-0.229347	-0.680575	0.955916	1
KEGG_PYRIMIDINE_METABOLISM	88	-0.240091	-0.679924	0.946602	1
REACTOME_TRANSCRIPTION_COUPLED_NER_TC_NER	41	-0.259695	-0.67815	0.902375	1
PID_ERBB1_DOWNSTREAM_PATHWAY	102	-0.232911	-0.676631	0.958432	1
ST_GAQ_PATHWAY	26	-0.2867	-0.675046	0.881379	1
KEGG_WNT_SIGNALING_PATHWAY	121	-0.229731	-0.674451	0.964409	1
REACTOME_DOWNREGULATION_OF_TGF_BETA_RECEPTOR_SIGNALING	21	-0.288916	-0.668142	0.879336	1
REACTOME_SIGNALING_BY_ERBB4	74	-0.233613	-0.657416	0.955936	1
PID_VEGFR1_2_PATHWAY	66	-0.238122	-0.657252	0.937578	1
REACTOME_SIGNAL_TRANSDUCTION_BY_L1	32	-0.266979	-0.656133	0.891273	1
REACTOME_ADAPTIVE_IMMUNE_SYSTEM	413	-0.204342	-0.65531	0.997957	1
REACTOME_SIGNALING_BY_SCF_KIT	68	-0.236449	-0.654665	0.946517	1
PID_NCADHERIN_PATHWAY	30	-0.26976	-0.654627	0.927069	1
PID_HDAC_CLASSI_PATHWAY	62	-0.23843	-0.65334	0.95082	1
PID_RET_PATHWAY	36	-0.254451	-0.651751	0.930265	1
REACTOME_REGULATION_OF_GLUCOKINASE_BY_GLUCOKINASE_REGULATORY_PROTEIN	26	-0.276993	-0.650271	0.905109	1
REACTOME_APOPTOSIS	129	-0.218643	-0.645816	0.984234	1
REACTOME_AQUAPORIN_MEDIATED_TRANSPORT	32	-0.25827	-0.641221	0.918478	1
KEGG_PROGESTERONE_MEDIATED_OOCYTE_MATURATION	70	-0.229835	-0.640073	0.966752	1
BIOCARTA_TID_PATHWAY	16	-0.291834	-0.637558	0.909231	1
BIOCARTA_BCR_PATHWAY	30	-0.262267	-0.635682	0.926372	1
BIOCARTA_PTEN_PATHWAY	17	-0.290532	-0.635303	0.922272	1
PID_FOXM1_PATHWAY	37	-0.251952	-0.633007	0.9375	1
REACTOME_G1_PHASE	34	-0.252548	-0.625293	0.943243	1
REACTOME_SIGNALING_BY_FGFR_MUTANTS	32	-0.252014	-0.624659	0.938089	1
PID_ATR_PATHWAY	36	-0.248167	-0.624346	0.938401	1
REACTOME_DEADENYLATION_OF_MRNA	18	-0.280422	-0.621917	0.898928	1
KEGG_CELL_CYCLE	119	-0.210998	-0.62175	0.987313	1
REACTOME_TRANSCRIPTIONAL_ACTIVITY_OF_SMAD2_SMAD3_SMAD4_HETEROTRIMER	36	-0.247574	-0.619424	0.947001	1
KEGG_AMINO_SUGAR_AND_NUCLEOTIDE_SUGAR_METABOLISM	40	-0.241681	-0.619031	0.945114	1
KEGG_DNA_REPLICATION	36	-0.246309	-0.615426	0.92973	1
REACTOME_CTNNB1_PHOSPHORYLATION_CASCADE	15	-0.28238	-0.610733	0.895062	1
REACTOME_RORA_ACTIVATES_CIRCADIAN_EXPRESSION	22	-0.264993	-0.607246	0.927326	1
PID_PRL_SIGNALING_EVENTS_PATHWAY	22	-0.26166	-0.607015	0.92274	1
PID_ER_NONGENOMIC_PATHWAY	34	-0.244835	-0.600646	0.952105	1
REACTOME_NEGATIVE_REGULATION_OF_FGFR_SIGNALING	22	-0.260659	-0.599483	0.936765	1
KEGG_VASOPRESSIN_REGULATED_WATER_REABSORPTION	40	-0.232582	-0.596854	0.965517	1
BIOCARTA_MET_PATHWAY	35	-0.242435	-0.594651	0.94851	1
REACTOME_EXTENSION_OF_TELOMERES	27	-0.250547	-0.592863	0.949275	1
BIOCARTA_MAPK_PATHWAY	82	-0.206365	-0.587484	0.989104	1
PID_CIRCADIAN_PATHWAY	15	-0.277337	-0.583777	0.920128	1
REACTOME_FRS2_MEDIATED_CASCADE	22	-0.253645	-0.582791	0.947059	1
REACTOME_NEF_MEDIATES_DOWN_MODULATION_OF_CELL_SURFACE_RECEPTORS_BY_RECRUITING_THEM_TO_CLATHRIN_ADAPTERS	17	-0.265437	-0.582729	0.942982	1
REACTOME_SIGNALING_BY_CONSTITUTIVELY_ACTIVE_EGFR	17	-0.262388	-0.572987	0.925645	1
PID_P38_MKK3_6PATHWAY	25	-0.239306	-0.572441	0.960983	1
REACTOME_DARPP_32_EVENTS	22	-0.247106	-0.571777	0.949202	1
KEGG_PROTEIN_EXPORT	23	-0.242894	-0.570559	0.964489	1
PID_CDC42_PATHWAY	68	-0.202601	-0.570417	0.991272	1
PID_KIT_PATHWAY	46	-0.217093	-0.569949	0.980263	1
BIOCARTA_EPO_PATHWAY	18	-0.261471	-0.567247	0.955039	1
PID_P75_NTR_PATHWAY	60	-0.207329	-0.566422	0.991037	1
REACTOME_S_PHASE	104	-0.194858	-0.565834	0.996499	1
BIOCARTA_NGF_PATHWAY	16	-0.261216	-0.561501	0.933948	1
KEGG_UBIQUITIN_MEDIATED_PROTEOLYSIS	129	-0.187787	-0.559103	1	1
REACTOME_INFLUENZA_LIFE_CYCLE	130	-0.185644	-0.551886	1	1
REACTOME_RNA_POL_III_CHAIN_ELONGATION	16	-0.251502	-0.542686	0.946154	1
REACTOME_HOST_INTERACTIONS_OF_HIV_FACTORS	114	-0.185895	-0.540882	0.99886	1
REACTOME_CD28_CO_STIMULATION	24	-0.228492	-0.539425	0.974576	1
REACTOME_PROCESSIVE_SYNTHESIS_ON_THE_LAGGING_STRAND	15	-0.249045	-0.539133	0.957075	1
REACTOME_DESTABILIZATION_OF_MRNA_BY_AUF1_HNRNP_D0	48	-0.205386	-0.538775	0.988205	1
PID_ERBB1_INTERNALIZATION_PATHWAY	38	-0.21134	-0.538436	0.983629	1
REACTOME_MAPK_TARGETS_NUCLEAR_EVENTS_MEDIATED_BY_MAP_KINASES	28	-0.217026	-0.533675	0.973988	1
REACTOME_P75_NTR_RECEPTOR_MEDIATED_SIGNALLING	70	-0.1915	-0.532405	0.996255	1
REACTOME_ACTIVATION_OF_ATR_IN_RESPONSE_TO_REPLICATION_STRESS	34	-0.212209	-0.531636	0.990155	1
REACTOME_REGULATION_OF_MITOTIC_CELL_CYCLE	75	-0.189867	-0.530367	0.996301	1
BIOCARTA_WNT_PATHWAY	23	-0.225561	-0.529526	0.967647	1
REACTOME_DESTABILIZATION_OF_MRNA_BY_BRF1	16	-0.242675	-0.529388	0.954688	1
KEGG_MISMATCH_REPAIR	23	-0.221529	-0.521294	0.969208	1
REACTOME_SYNTHESIS_OF_PIPS_AT_THE_GOLGI_MEMBRANE	15	-0.239364	-0.518655	0.971081	1
REACTOME_P53_INDEPENDENT_G1_S_DNA_DAMAGE_CHECKPOINT	46	-0.193601	-0.50797	0.998667	1
KEGG_BASE_EXCISION_REPAIR	33	-0.200952	-0.497872	0.986559	1
KEGG_LYSOSOME	110	-0.165933	-0.493575	0.998854	1
REACTOME_APC_C_CDC20_MEDIATED_DEGRADATION_OF_CYCLIN_B	19	-0.21838	-0.492995	0.981538	1
PID_ERBB1_RECEPTOR_PROXIMAL_PATHWAY	34	-0.197252	-0.491946	0.998638	1
REACTOME_DESTABILIZATION_OF_MRNA_BY_TRISTETRAPROLIN_TTP	16	-0.229034	-0.487848	0.975535	1
BIOCARTA_IGF1MTOR_PATHWAY	19	-0.218027	-0.484619	0.982659	1
REACTOME_VIF_MEDIATED_DEGRADATION_OF_APOBEC3G	47	-0.186271	-0.484345	0.994792	1
PID_AURORA_B_PATHWAY	39	-0.188021	-0.482424	0.990765	1
REACTOME_TCR_SIGNALING	32	-0.194395	-0.481764	0.995781	1
REACTOME_SYNTHESIS_OF_DNA	88	-0.169468	-0.481527	0.998786	1
BIOCARTA_PTDINS_PATHWAY	22	-0.210167	-0.481077	0.984397	1
REACTOME_FORMATION_OF_TRANSCRIPTION_COUPLED_NER_TC_NER_REPAIR_COMPLEX	26	-0.205909	-0.479803	0.991489	1
REACTOME_SCFSKP2_MEDIATED_DEGRADATION_OF_P27_P21	52	-0.180454	-0.475903	0.99867	1
PID_MYC_PATHWAY	25	-0.201012	-0.475705	0.997199	1
REACTOME_G2_M_CHECKPOINTS	40	-0.180156	-0.46568	0.995995	1
REACTOME_KINESINS	22	-0.199811	-0.457109	0.989884	1
REACTOME_CROSS_PRESENTATION_OF_SOLUBLE_EXOGENOUS_ANTIGENS_ENDOSOMES	41	-0.175291	-0.455628	0.998626	1
REACTOME_DOWNREGULATION_OF_SMAD2_3_SMAD4_TRANSCRIPTIONAL_ACTIVITY	19	-0.198644	-0.452648	0.986567	1
REACTOME_ANTIGEN_PROCESSING_CROSS_PRESENTATION	62	-0.166221	-0.452351	0.998726	1
REACTOME_P53_DEPENDENT_G1_DNA_DAMAGE_RESPONSE	51	-0.168867	-0.447835	1	1
REACTOME_CYCLIN_E_ASSOCIATED_EVENTS_DURING_G1_S_TRANSITION_	61	-0.164116	-0.443356	1	1
REACTOME_NONSENSE_MEDIATED_DECAY_ENHANCED_BY_THE_EXON_JUNCTION_COMPLEX	102	-0.152949	-0.442032	1	1
REACTOME_REGULATION_OF_MRNA_STABILITY_BY_PROTEINS_THAT_BIND_AU_RICH_ELEMENTS	78	-0.157411	-0.441812	0.998779	1
KEGG_NUCLEOTIDE_EXCISION_REPAIR	43	-0.169662	-0.437587	1	1
REACTOME_HIV_INFECTION	179	-0.138689	-0.424595	1	1
REACTOME_NUCLEOTIDE_EXCISION_REPAIR	46	-0.157987	-0.423457	0.997348	1
REACTOME_RNA_POL_III_TRANSCRIPTION_INITIATION_FROM_TYPE_3_PROMOTER	25	-0.179626	-0.422804	0.995671	1
REACTOME_SCF_BETA_TRCP_MEDIATED_DEGRADATION_OF_EMI1	47	-0.160338	-0.419238	1	1
REACTOME_METABOLISM_OF_MRNA	202	-0.132221	-0.410411	1	1
REACTOME_RNA_POL_III_TRANSCRIPTION	32	-0.166658	-0.409633	0.998603	1
REACTOME_MITOTIC_G1_G1_S_PHASES	128	-0.135174	-0.404178	1	1
REACTOME_SIGNALING_BY_WNT	60	-0.146612	-0.402276	1	1
PID_MYC_ACTIV_PATHWAY	73	-0.13565	-0.378949	1	1
PID_PLK1_PATHWAY	43	-0.143684	-0.368584	1	1
REACTOME_NEP_NS2_INTERACTS_WITH_THE_CELLULAR_EXPORT_MACHINERY	27	-0.151966	-0.361953	0.998561	1
REACTOME_CELL_CYCLE_CHECKPOINTS	108	-0.122202	-0.36062	1	1
REACTOME_RNA_POL_II_TRANSCRIPTION_PRE_INITIATION_AND_PROMOTER_OPENING	37	-0.139375	-0.355436	0.998625	1
REACTOME_METABOLISM_OF_RNA	247	-0.110994	-0.34819	1	1
REACTOME_DEADENYLATION_DEPENDENT_MRNA_DECAY	42	-0.134382	-0.345607	1	1
REACTOME_DNA_REPAIR	99	-0.118118	-0.34317	1	1
REACTOME_ORC1_REMOVAL_FROM_CHROMATIN	63	-0.114839	-0.310553	1	1
REACTOME_DNA_REPLICATION	182	-0.0949274	-0.288415	1	0.999975

### Sheet: Ov4Carbo7_vs_Ovcar4Parental
Suppl. Table 8C. List of GSEA canonical pathways in Ov4Carbo7 vs Ovcar4Parental. A filter has been applied for p < 0.05. Positive NES = up in Ov4Carbo7 , negative NES = down in Ov4Carbo7 compared to Ovcar4Parental.
NAME	SIZE	ES	NES	NOM p-val	FDR q-val
REACTOME_INTERFERON_ALPHA_BETA_SIGNALING	46	0.684559	2.08264	0	0.00250845
PID_HIF1_TFPATHWAY	56	0.645311	2.0413	0	0.00545907
REACTOME_INTERFERON_SIGNALING	125	0.521765	1.92663	0	0.0422073
REACTOME_IRON_UPTAKE_AND_TRANSPORT	30	0.678273	1.91773	0.00260417	0.0381913
REACTOME_GLYCOLYSIS	21	0.682045	1.78859	0.00498753	0.183368
KEGG_TYPE_I_DIABETES_MELLITUS	17	0.714482	1.78338	0	0.160995
REACTOME_INTERFERON_GAMMA_SIGNALING	44	0.581357	1.77052	0	0.16534
REACTOME_THROMBIN_SIGNALLING_THROUGH_PROTEINASE_ACTIVATED_RECEPTORS_PARS	24	0.624814	1.68683	0.015748	0.367941
BIOCARTA_CXCR4_PATHWAY	22	0.635418	1.66201	0.0177665	0.419281
KEGG_TOLL_LIKE_RECEPTOR_SIGNALING_PATHWAY	71	0.490717	1.63653	0	0.474923
PID_RAC1_REG_PATHWAY	35	0.568158	1.63535	0.0110193	0.436291
REACTOME_ADP_SIGNALLING_THROUGH_P2RY1	17	0.636094	1.63488	0.0318302	0.401801
BIOCARTA_TPO_PATHWAY	23	0.604449	1.63487	0.00252525	0.370893
REACTOME_NOD1_2_SIGNALING_PATHWAY	28	0.572011	1.63435	0.0208877	0.346041
REACTOME_INNATE_IMMUNE_SYSTEM	167	0.436795	1.62579	0	0.346616
REACTOME_SLC_MEDIATED_TRANSMEMBRANE_TRANSPORT	155	0.428718	1.6237	0	0.329557
KEGG_FRUCTOSE_AND_MANNOSE_METABOLISM	28	0.595869	1.61881	0.02	0.324112
KEGG_LEISHMANIA_INFECTION	46	0.525407	1.61632	0	0.31232
KEGG_ANTIGEN_PROCESSING_AND_PRESENTATION	39	0.537721	1.60736	0.0203488	0.318287
REACTOME_NEGATIVE_REGULATORS_OF_RIG_I_MDA5_SIGNALING	30	0.560014	1.60672	0.0132626	0.303734
REACTOME_TRAF6_MEDIATED_IRF7_ACTIVATION	17	0.639278	1.59359	0.017199	0.321707
PID_RAS_PATHWAY	26	0.57585	1.58788	0.0213904	0.321141
BIOCARTA_PPARA_PATHWAY	47	0.509533	1.58758	0.0201729	0.307747
KEGG_NATURAL_KILLER_CELL_MEDIATED_CYTOTOXICITY	74	0.471936	1.58427	0	0.303512
REACTOME_AMINO_ACID_AND_OLIGOPEPTIDE_SLC_TRANSPORTERS	32	0.554521	1.57851	0.0140449	0.304953
REACTOME_TRANSMEMBRANE_TRANSPORT_OF_SMALL_MOLECULES	261	0.396485	1.56297	0	0.330935
REACTOME_TRANSPORT_OF_GLUCOSE_AND_OTHER_SUGARS_BILE_SALTS_AND_ORGANIC_ACIDS_METAL_IONS_AND_AMINE_COMPOUNDS	48	0.510961	1.55175	0.0149701	0.348447
PID_HIF2PATHWAY	31	0.535823	1.54957	0.015	0.341903
BIOCARTA_EGF_PATHWAY	31	0.546499	1.54397	0.0254453	0.345234
REACTOME_CELL_SURFACE_INTERACTIONS_AT_THE_VASCULAR_WALL	56	0.46807	1.54396	0.00928793	0.333726
KEGG_NITROGEN_METABOLISM	16	0.639812	1.54059	0.0416667	0.332551
BIOCARTA_BIOPEPTIDES_PATHWAY	37	0.523722	1.52935	0.010989	0.350399
REACTOME_NUCLEOTIDE_BINDING_DOMAIN_LEUCINE_RICH_REPEAT_CONTAINING_RECEPTOR_NLR_SIGNALING_PATHWAYS	37	0.51415	1.52929	0.0289855	0.339851
REACTOME_CYTOKINE_SIGNALING_IN_IMMUNE_SYSTEM	212	0.393262	1.52698	0	0.334572
REACTOME_SIGNAL_AMPLIFICATION	22	0.580427	1.52019	0.0323383	0.341927
REACTOME_PLATELET_ACTIVATION_SIGNALING_AND_AGGREGATION	144	0.400359	1.51302	0.003663	0.350368
REACTOME_TRANSPORT_OF_INORGANIC_CATIONS_ANIONS_AND_AMINO_ACIDS_OLIGOPEPTIDES	61	0.458497	1.49691	0.0239521	0.382116
REACTOME_RESPIRATORY_ELECTRON_TRANSPORT	61	0.464266	1.49419	0.0288184	0.37869
BIOCARTA_MEF2D_PATHWAY	16	0.613328	1.48873	0.0722892	0.383355
REACTOME_GLUCOSE_METABOLISM	52	0.473358	1.48615	0.0277778	0.381046
KEGG_NICOTINATE_AND_NICOTINAMIDE_METABOLISM	17	0.602177	1.48107	0.0563003	0.386037
REACTOME_PTM_GAMMA_CARBOXYLATION_HYPUSINE_FORMATION_AND_ARYLSULFATASE_ACTIVATION	20	0.589495	1.4787	0.0561224	0.382964
PID_IL8_CXCR2_PATHWAY	28	0.527531	1.47222	0.0525	0.391364
REACTOME_SPHINGOLIPID_METABOLISM	56	0.460361	1.47057	0.0058309	0.386661
KEGG_PARKINSONS_DISEASE	97	0.424483	1.46903	0	0.381945
BIOCARTA_NOS1_PATHWAY	17	0.601567	1.46423	0.064133	0.385881
REACTOME_CREB_PHOSPHORYLATION_THROUGH_THE_ACTIVATION_OF_RAS	20	0.572156	1.46207	0.0680628	0.383489
KEGG_AMYOTROPHIC_LATERAL_SCLEROSIS_ALS	41	0.483804	1.45639	0.0320856	0.390842
REACTOME_NEURONAL_SYSTEM	147	0.38788	1.45361	0.00398406	0.390122
REACTOME_BASIGIN_INTERACTIONS	19	0.568134	1.45279	0.059633	0.384475
BIOCARTA_ARF_PATHWAY	17	0.573325	1.44968	0.0842105	0.385607
KEGG_RIG_I_LIKE_RECEPTOR_SIGNALING_PATHWAY	50	0.462675	1.44401	0.0501567	0.392032
REACTOME_ACTIVATION_OF_NMDA_RECEPTOR_UPON_GLUTAMATE_BINDING_AND_POSTSYNAPTIC_EVENTS	25	0.536496	1.44315	0.0497512	0.386754
KEGG_PORPHYRIN_AND_CHLOROPHYLL_METABOLISM	22	0.543829	1.43542	0.0703518	0.398776
KEGG_SYSTEMIC_LUPUS_ERYTHEMATOSUS	44	0.470557	1.43067	0.0504202	0.403891
PID_VEGFR1_PATHWAY	25	0.5263	1.43061	0.0712401	0.396787
REACTOME_TRANSMISSION_ACROSS_CHEMICAL_SYNAPSES	105	0.410457	1.4283	0.0282686	0.395743
KEGG_STARCH_AND_SUCROSE_METABOLISM	19	0.563485	1.42583	0.0802005	0.395133
BIOCARTA_TOLL_PATHWAY	31	0.496441	1.42294	0.0807292	0.395432
KEGG_PENTOSE_PHOSPHATE_PATHWAY	21	0.538143	1.41428	0.0729412	0.411511
REACTOME_POST_NMDA_RECEPTOR_ACTIVATION_EVENTS	25	0.536496	1.41315	0.0810127	0.408095
REACTOME_MYOGENESIS	17	0.590379	1.40607	0.0818414	0.420442
KEGG_ABC_TRANSPORTERS	29	0.509353	1.40598	0.0557029	0.413918
BIOCARTA_EIF4_PATHWAY	23	0.527167	1.40022	0.076555	0.422871
KEGG_VEGF_SIGNALING_PATHWAY	58	0.436145	1.39872	0.044164	0.419993
REACTOME_AMINO_ACID_TRANSPORT_ACROSS_THE_PLASMA_MEMBRANE	23	0.52919	1.38454	0.0892449	0.449949
KEGG_NOD_LIKE_RECEPTOR_SIGNALING_PATHWAY	49	0.445607	1.38063	0.0734463	0.453876
KEGG_COMPLEMENT_AND_COAGULATION_CASCADES	28	0.496645	1.37785	0.0819672	0.454877
KEGG_OXIDATIVE_PHOSPHORYLATION	101	0.386371	1.37144	0.0375427	0.465855
KEGG_LONG_TERM_POTENTIATION	52	0.437142	1.3671	0.0538922	0.47079
REACTOME_RESPONSE_TO_ELEVATED_PLATELET_CYTOSOLIC_CA2_	57	0.426832	1.36408	0.054755	0.472458
KEGG_DRUG_METABOLISM_CYTOCHROME_P450	24	0.503474	1.36232	0.0997442	0.471077
REACTOME_ACTIVATED_AMPK_STIMULATES_FATTY_ACID_OXIDATION_IN_MUSCLE	16	0.553856	1.35983	0.114679	0.471328
PID_TOLL_ENDOGENOUS_PATHWAY	21	0.516038	1.35356	0.106538	0.481952
REACTOME_RIG_I_MDA5_MEDIATED_INDUCTION_OF_IFN_ALPHA_BETA_PATHWAYS	57	0.42192	1.35334	0.0737463	0.476079
KEGG_INTESTINAL_IMMUNE_NETWORK_FOR_IGA_PRODUCTION	20	0.523144	1.34969	0.108434	0.480207
REACTOME_ENERGY_DEPENDENT_REGULATION_OF_MTOR_BY_LKB1_AMPK	16	0.538275	1.34746	0.135747	0.480443
KEGG_GALACTOSE_METABOLISM	19	0.526221	1.34721	0.114865	0.475059
KEGG_PROXIMAL_TUBULE_BICARBONATE_RECLAMATION	15	0.560846	1.34267	0.138173	0.480847
KEGG_DRUG_METABOLISM_OTHER_ENZYMES	22	0.521387	1.34234	0.127182	0.475801
ST_ADRENERGIC	28	0.486464	1.3418	0.0839506	0.471333
REACTOME_GLYCOSPHINGOLIPID_METABOLISM	29	0.498546	1.34153	0.111111	0.466361
BIOCARTA_PDGF_PATHWAY	31	0.47939	1.34013	0.10705	0.464296
REACTOME_NEUROTRANSMITTER_RELEASE_CYCLE	20	0.528493	1.33393	0.148681	0.474767
BIOCARTA_CCR5_PATHWAY	15	0.560492	1.32257	0.157773	0.50057
KEGG_TRYPTOPHAN_METABOLISM	28	0.476879	1.31933	0.0973684	0.503712
KEGG_CHEMOKINE_SIGNALING_PATHWAY	117	0.366336	1.3168	0.0333333	0.504417
REACTOME_THE_ROLE_OF_NEF_IN_HIV1_REPLICATION_AND_DISEASE_PATHOGENESIS	23	0.500131	1.3118	0.149144	0.512056
REACTOME_ANTIGEN_PRESENTATION_FOLDING_ASSEMBLY_AND_PEPTIDE_LOADING_OF_CLASS_I_MHC	19	0.526244	1.3091	0.145238	0.513934
PID_IL1_PATHWAY	32	0.463087	1.30854	0.11828	0.509424
PID_P38_ALPHA_BETA_DOWNSTREAM_PATHWAY	35	0.457812	1.30792	0.131367	0.505477
REACTOME_PHASE_II_CONJUGATION	38	0.437961	1.30324	0.111111	0.512268
BIOCARTA_CALCINEURIN_PATHWAY	15	0.536297	1.30317	0.167883	0.506992
KEGG_NEUROACTIVE_LIGAND_RECEPTOR_INTERACTION	70	0.386952	1.30211	0.0709877	0.504301
REACTOME_RESPIRATORY_ELECTRON_TRANSPORT_ATP_SYNTHESIS_BY_CHEMIOSMOTIC_COUPLING_AND_HEAT_PRODUCTION_BY_UNCOUPLING_PROTEINS_	76	0.382104	1.30002	0.0870968	0.504622
REACTOME_BOTULINUM_NEUROTOXICITY	17	0.528719	1.29838	0.148837	0.503767
PID_THROMBIN_PAR1_PATHWAY	39	0.434462	1.29385	0.118841	0.510614
REACTOME_SYNTHESIS_OF_PA	17	0.521751	1.28579	0.145553	0.526285
REACTOME_TRANSFERRIN_ENDOCYTOSIS_AND_RECYCLING	20	0.500379	1.27944	0.164975	0.538311
REACTOME_GLUCONEOGENESIS	23	0.48334	1.27642	0.13602	0.541474
REACTOME_GPCR_DOWNSTREAM_SIGNALING	199	0.329645	1.27437	0.0246305	0.54155
PID_REELIN_PATHWAY	27	0.459223	1.26574	0.175	0.56029
KEGG_EPITHELIAL_CELL_SIGNALING_IN_HELICOBACTER_PYLORI_INFECTION	57	0.393578	1.26527	0.111437	0.556347
PID_NEPHRIN_NEPH1_PATHWAY	27	0.473427	1.26196	0.155388	0.56028
PID_ANGIOPOIETIN_RECEPTOR_PATHWAY	42	0.423769	1.25489	0.155172	0.575064
ST_GA12_PATHWAY	22	0.47937	1.25418	0.194103	0.571712
REACTOME_NEUROTRANSMITTER_RECEPTOR_BINDING_AND_DOWNSTREAM_TRANSMISSION_IN_THE_POSTSYNAPTIC_CELL	74	0.380271	1.25294	0.0993789	0.56953
REACTOME_HEMOSTASIS	312	0.312475	1.24991	0.025641	0.57317
REACTOME_IMMUNOREGULATORY_INTERACTIONS_BETWEEN_A_LYMPHOID_AND_A_NON_LYMPHOID_CELL	24	0.464111	1.24596	0.192893	0.579351
BIOCARTA_GH_PATHWAY	24	0.463146	1.24488	0.192683	0.577282
REACTOME_EGFR_DOWNREGULATION	23	0.471442	1.24025	0.18599	0.585128
REACTOME_ANTIGEN_PROCESSING_CROSS_PRESENTATION	62	0.372266	1.23963	0.119186	0.581764
BIOCARTA_CASPASE_PATHWAY	21	0.488188	1.2337	0.207692	0.593902
REACTOME_BIOLOGICAL_OXIDATIONS	67	0.377551	1.22966	0.112426	0.600462
BIOCARTA_P53HYPOXIA_PATHWAY	22	0.469231	1.22836	0.2	0.598815
PID_CDC42_REG_PATHWAY	29	0.441306	1.21791	0.199501	0.623969
KEGG_APOPTOSIS	74	0.366153	1.21425	0.131579	0.62881
KEGG_HEMATOPOIETIC_CELL_LINEAGE	35	0.41829	1.21408	0.178378	0.623962
REACTOME_SPHINGOLIPID_DE_NOVO_BIOSYNTHESIS	27	0.454465	1.21292	0.205514	0.621842
BIOCARTA_AT1R_PATHWAY	29	0.442849	1.21164	0.168091	0.62052
PID_CD8_TCR_PATHWAY	34	0.418343	1.2089	0.195531	0.6236
REACTOME_METAL_ION_SLC_TRANSPORTERS	16	0.500164	1.20755	0.234339	0.622693
BIOCARTA_SPPA_PATHWAY	21	0.458568	1.20741	0.202299	0.618006
PID_CD8_TCR_DOWNSTREAM_PATHWAY	35	0.416567	1.20722	0.200528	0.613554
PID_NETRIN_PATHWAY	28	0.438864	1.20716	0.196078	0.608915
PID_FAK_PATHWAY	57	0.381951	1.20711	0.14121	0.604252
REACTOME_PEPTIDE_LIGAND_BINDING_RECEPTORS	45	0.391878	1.20462	0.179837	0.606402
REACTOME_INWARDLY_RECTIFYING_K_CHANNELS	15	0.511054	1.20454	0.224537	0.601886
KEGG_LYSOSOME	110	0.338706	1.202	0.143357	0.60463
KEGG_GLYCOLYSIS_GLUCONEOGENESIS	39	0.405326	1.19879	0.182073	0.6096
KEGG_CYTOKINE_CYTOKINE_RECEPTOR_INTERACTION	111	0.335022	1.19818	0.111111	0.606506
REACTOME_METABOLISM_OF_CARBOHYDRATES	176	0.312767	1.19481	0.0755556	0.611662
KEGG_PROPANOATE_METABOLISM	28	0.431853	1.18962	0.21039	0.621434
KEGG_STEROID_HORMONE_BIOSYNTHESIS	16	0.491127	1.18884	0.261307	0.619299
REACTOME_ABC_FAMILY_PROTEINS_MEDIATED_TRANSPORT	21	0.467279	1.18867	0.236967	0.615314
REACTOME_KERATAN_SULFATE_KERATIN_METABOLISM	24	0.439031	1.18504	0.24557	0.621089
REACTOME_ER_PHAGOSOME_PATHWAY	55	0.373553	1.18367	0.191223	0.620602
REACTOME_SYNTHESIS_AND_INTERCONVERSION_OF_NUCLEOTIDE_DI_AND_TRIPHOSPHATES	17	0.47372	1.18246	0.278481	0.619604
REACTOME_THROMBOXANE_SIGNALLING_THROUGH_TP_RECEPTOR	15	0.496913	1.18056	0.274005	0.620668
REACTOME_EFFECTS_OF_PIP2_HYDROLYSIS	16	0.485806	1.17765	0.28436	0.624646
PID_TRAIL_PATHWAY	26	0.437055	1.17697	0.215159	0.622064
REACTOME_TRANS_GOLGI_NETWORK_VESICLE_BUDDING	56	0.367421	1.17143	0.215385	0.63339
PID_IL23_PATHWAY	20	0.450881	1.17133	0.254321	0.629261
REACTOME_PYRIMIDINE_METABOLISM	19	0.458255	1.16908	0.258454	0.631761
KEGG_RETINOL_METABOLISM	17	0.468467	1.16366	0.28673	0.643131
REACTOME_PKB_MEDIATED_EVENTS	26	0.42881	1.16248	0.236453	0.641935
BIOCARTA_PAR1_PATHWAY	35	0.413336	1.15827	0.254545	0.649923
BIOCARTA_CREB_PATHWAY	25	0.43112	1.15762	0.271318	0.647458
BIOCARTA_CHEMICAL_PATHWAY	22	0.444154	1.15686	0.266187	0.645196
KEGG_PHOSPHATIDYLINOSITOL_SIGNALING_SYSTEM	64	0.363272	1.15667	0.170347	0.641401
PID_IL8_CXCR1_PATHWAY	22	0.445907	1.15458	0.269802	0.643158
PID_EPHA_FWDPATHWAY	22	0.433664	1.15414	0.257282	0.640243
BIOCARTA_VEGF_PATHWAY	28	0.419836	1.15404	0.239583	0.6363
REACTOME_COSTIMULATION_BY_THE_CD28_FAMILY	42	0.376742	1.14816	0.22865	0.648066
PID_TNF_PATHWAY	45	0.370468	1.14293	0.246418	0.659085
KEGG_CARDIAC_MUSCLE_CONTRACTION	46	0.36996	1.14125	0.230986	0.659592
KEGG_B_CELL_RECEPTOR_SIGNALING_PATHWAY	61	0.358251	1.1361	0.256338	0.670195
REACTOME_KERATAN_SULFATE_BIOSYNTHESIS	20	0.432304	1.13495	0.301843	0.669283
REACTOME_G_ALPHA_I_SIGNALLING_EVENTS	64	0.34674	1.13222	0.237654	0.673214
REACTOME_BRANCHED_CHAIN_AMINO_ACID_CATABOLISM	16	0.467443	1.13093	0.318066	0.672475
BIOCARTA_EDG1_PATHWAY	24	0.427011	1.13032	0.277916	0.670032
KEGG_VIBRIO_CHOLERAE_INFECTION	47	0.364455	1.12324	0.270195	0.685704
REACTOME_SHC_MEDIATED_SIGNALLING	15	0.463966	1.11934	0.333333	0.693184
REACTOME_INSULIN_RECEPTOR_RECYCLING	18	0.447241	1.11757	0.325	0.693996
KEGG_NON_SMALL_CELL_LUNG_CANCER	50	0.359653	1.11441	0.265306	0.69885
REACTOME_TOLL_RECEPTOR_CASCADES	98	0.323944	1.11273	0.239544	0.699621
REACTOME_NFKB_AND_MAP_KINASES_ACTIVATION_MEDIATED_BY_TLR4_SIGNALING_REPERTOIRE	63	0.349825	1.11202	0.267081	0.697708
KEGG_PROTEIN_EXPORT	23	0.412199	1.10786	0.3	0.705636
ST_MYOCYTE_AD_PATHWAY	20	0.432396	1.10288	0.339367	0.716438
KEGG_BETA_ALANINE_METABOLISM	19	0.43264	1.10091	0.34192	0.717949
KEGG_O_GLYCAN_BIOSYNTHESIS	19	0.428868	1.10021	0.327586	0.715808
PID_TCR_CALCIUM_PATHWAY	18	0.433203	1.09866	0.337237	0.716533
PID_TRKR_PATHWAY	55	0.342854	1.09748	0.283668	0.715901
BIOCARTA_PYK2_PATHWAY	28	0.398737	1.09742	0.326975	0.712018
REACTOME_SIGNALLING_TO_ERKS	33	0.389774	1.09391	0.321622	0.718237
REACTOME_POTASSIUM_CHANNELS	38	0.377086	1.09365	0.314578	0.714877
REACTOME_GOLGI_ASSOCIATED_VESICLE_BIOGENESIS	49	0.360048	1.09288	0.31085	0.713255
REACTOME_LATENT_INFECTION_OF_HOMO_SAPIENS_WITH_MYCOBACTERIUM_TUBERCULOSIS	21	0.423893	1.09083	0.333333	0.715379
REACTOME_SHC_RELATED_EVENTS	16	0.442818	1.08977	0.359606	0.71444
REACTOME_PHOSPHOLIPID_METABOLISM	162	0.290438	1.08814	0.241228	0.715281
KEGG_AMINO_SUGAR_AND_NUCLEOTIDE_SUGAR_METABOLISM	40	0.361816	1.08467	0.322493	0.721775
REACTOME_SIGNALING_BY_CONSTITUTIVELY_ACTIVE_EGFR	17	0.448668	1.0834	0.359375	0.721339
BIOCARTA_IL10_PATHWAY	15	0.441553	1.08317	0.340376	0.718128
PID_ERBB1_RECEPTOR_PROXIMAL_PATHWAY	34	0.368491	1.07938	0.331522	0.725223
BIOCARTA_GSK3_PATHWAY	24	0.403388	1.07924	0.350467	0.721703
PID_TCR_PATHWAY	43	0.359808	1.07833	0.318421	0.720246
PID_IL12_2PATHWAY	35	0.373622	1.07697	0.335196	0.720258
REACTOME_ACTIVATED_TLR4_SIGNALLING	82	0.314759	1.07351	0.324627	0.72609
REACTOME_SIGNALLING_TO_RAS	25	0.390431	1.06813	0.370732	0.738198
BIOCARTA_KERATINOCYTE_PATHWAY	43	0.360053	1.06283	0.352941	0.750122
KEGG_FC_EPSILON_RI_SIGNALING_PATHWAY	53	0.333434	1.06238	0.336158	0.747719
REACTOME_REGULATION_OF_GLUCOKINASE_BY_GLUCOKINASE_REGULATORY_PROTEIN	26	0.384212	1.0618	0.393939	0.745653
KEGG_TYROSINE_METABOLISM	26	0.38875	1.05806	0.363861	0.752971
BIOCARTA_CDMAC_PATHWAY	16	0.424233	1.05804	0.36643	0.74912
REACTOME_TCA_CYCLE_AND_RESPIRATORY_ELECTRON_TRANSPORT	111	0.295091	1.04718	0.369565	0.776886
PID_IL12_STAT4_PATHWAY	17	0.423353	1.04532	0.415423	0.778885
BIOCARTA_TCR_PATHWAY	36	0.351966	1.04276	0.381963	0.782816
PID_SYNDECAN_4_PATHWAY	28	0.382451	1.04215	0.40051	0.78063
BIOCARTA_UCALPAIN_PATHWAY	15	0.437155	1.04086	0.399093	0.780587
REACTOME_SIGNALING_BY_ROBO_RECEPTOR	27	0.387608	1.03845	0.390863	0.783832
REACTOME_G_ALPHA_S_SIGNALLING_EVENTS	50	0.33581	1.03723	0.408955	0.783726
REACTOME_ACTIVATION_OF_NF_KAPPAB_IN_B_CELLS	59	0.314536	1.03012	0.367781	0.801569
KEGG_GLIOMA	55	0.327373	1.02625	0.400612	0.809925
PID_IL6_7_PATHWAY	42	0.34585	1.02547	0.406417	0.808152
REACTOME_ERK_MAPK_TARGETS	19	0.399694	1.02164	0.424171	0.816169
BIOCARTA_MYOSIN_PATHWAY	28	0.368049	1.01984	0.41623	0.817906
BIOCARTA_FCER1_PATHWAY	33	0.356251	1.01928	0.404092	0.815731
REACTOME_ACTIVATED_TAK1_MEDIATES_P38_MAPK_ACTIVATION	16	0.412017	1.01773	0.428191	0.816683
KEGG_VIRAL_MYOCARDITIS	41	0.342073	1.01354	0.431217	0.825388
PID_EPHA2_FWD_PATHWAY	19	0.403867	1.01352	0.434466	0.821504
PID_TXA2PATHWAY	44	0.330781	1.00966	0.410811	0.828998
KEGG_GLYCEROPHOSPHOLIPID_METABOLISM	59	0.318462	1.00906	0.436364	0.827024
ST_GAQ_PATHWAY	26	0.372583	1.00783	0.462287	0.826907
PID_NFKAPPAB_CANONICAL_PATHWAY	21	0.389538	1.00534	0.450363	0.830403
BIOCARTA_CCR3_PATHWAY	18	0.401928	1.00505	0.455243	0.8274
PID_HNF3B_PATHWAY	22	0.384965	1.00315	0.444169	0.829051
KEGG_METABOLISM_OF_XENOBIOTICS_BY_CYTOCHROME_P450	27	0.363435	1.00266	0.448622	0.826694
REACTOME_TRAFFICKING_OF_AMPA_RECEPTORS	19	0.383308	0.998821	0.454545	0.83473
REACTOME_GLUCOSE_TRANSPORT	32	0.348082	0.993281	0.453552	0.847456
KEGG_FC_GAMMA_R_MEDIATED_PHAGOCYTOSIS	74	0.29556	0.990724	0.462838	0.851013
BIOCARTA_CARDIACEGF_PATHWAY	16	0.410313	0.985012	0.491228	0.864954
REACTOME_SULFUR_AMINO_ACID_METABOLISM	23	0.377083	0.983174	0.472477	0.86658
KEGG_SPHINGOLIPID_METABOLISM	32	0.346984	0.982783	0.473684	0.863747
KEGG_ALZHEIMERS_DISEASE	135	0.269493	0.982605	0.488636	0.860494
BIOCARTA_GPCR_PATHWAY	30	0.34146	0.980009	0.461741	0.864667
REACTOME_ION_CHANNEL_TRANSPORT	25	0.351871	0.979533	0.487113	0.862252
PID_FCER1_PATHWAY	49	0.309431	0.978857	0.507003	0.860589
REACTOME_PROTEOLYTIC_CLEAVAGE_OF_SNARE_COMPLEX_PROTEINS	16	0.393454	0.977811	0.492857	0.859717
PID_KIT_PATHWAY	46	0.315901	0.975732	0.496932	0.862095
KEGG_GLYCEROLIPID_METABOLISM	39	0.325323	0.974065	0.495702	0.863237
PID_GLYPICAN_1PATHWAY	21	0.370577	0.974007	0.506494	0.859689
REACTOME_ADAPTIVE_IMMUNE_SYSTEM	413	0.235434	0.973831	0.58209	0.856531
PID_AJDISS_2PATHWAY	42	0.317033	0.97376	0.487324	0.853026
REACTOME_METABOLISM_OF_VITAMINS_AND_COFACTORS	48	0.308775	0.973522	0.477273	0.850187
REACTOME_PLATELET_AGGREGATION_PLUG_FORMATION	25	0.354032	0.966629	0.518041	0.866849
PID_VEGFR1_2_PATHWAY	66	0.296347	0.965448	0.533923	0.866997
REACTOME_SHC1_EVENTS_IN_EGFR_SIGNALING	15	0.396689	0.964617	0.501235	0.865815
REACTOME_DOWNSTREAM_TCR_SIGNALING	23	0.368645	0.963373	0.493976	0.86572
REACTOME_NUCLEAR_SIGNALING_BY_ERBB4	26	0.35725	0.961345	0.524934	0.868231
REACTOME_PI_METABOLISM	39	0.326596	0.96047	0.511111	0.86713
BIOCARTA_SPRY_PATHWAY	18	0.38384	0.958738	0.515075	0.868695
SA_CASPASE_CASCADE	16	0.390635	0.951627	0.508083	0.885835
REACTOME_NUCLEAR_EVENTS_KINASE_AND_TRANSCRIPTION_FACTOR_ACTIVATION	22	0.358426	0.951308	0.536232	0.883066
REACTOME_CLASS_I_MHC_MEDIATED_ANTIGEN_PROCESSING_PRESENTATION	213	0.243807	0.951241	0.645933	0.879711
REACTOME_CA_DEPENDENT_EVENTS	23	0.354794	0.949822	0.531707	0.880302
REACTOME_IL_RECEPTOR_SHC_SIGNALING	17	0.383619	0.949475	0.544578	0.877806
REACTOME_PYRUVATE_METABOLISM	17	0.393916	0.948012	0.523342	0.878534
KEGG_RNA_DEGRADATION	56	0.298142	0.942552	0.558282	0.890772
REACTOME_ION_TRANSPORT_BY_P_TYPE_ATPASES	23	0.355359	0.940683	0.569892	0.892478
REACTOME_ANTIVIRAL_MECHANISM_BY_IFN_STIMULATED_GENES	65	0.289226	0.939165	0.6	0.893137
REACTOME_MHC_CLASS_II_ANTIGEN_PRESENTATION	79	0.271566	0.937544	0.57483	0.894069
PID_NFAT_3PATHWAY	52	0.292803	0.937099	0.602273	0.89179
REACTOME_DOWNSTREAM_SIGNALING_EVENTS_OF_B_CELL_RECEPTOR_BCR	89	0.270957	0.932976	0.608541	0.90008
REACTOME_TRANSPORT_OF_VITAMINS_NUCLEOSIDES_AND_RELATED_MOLECULES	20	0.357788	0.932633	0.570707	0.897543
BIOCARTA_P38MAPK_PATHWAY	37	0.31419	0.93092	0.546917	0.898987
REACTOME_MYD88_MAL_CASCADE_INITIATED_ON_PLASMA_MEMBRANE	73	0.281561	0.926022	0.579412	0.909287
REACTOME_BMAL1_CLOCK_NPAS2_ACTIVATES_CIRCADIAN_EXPRESSION	32	0.325649	0.926018	0.565757	0.905754
KEGG_PPAR_SIGNALING_PATHWAY	43	0.304695	0.924338	0.583333	0.907073
REACTOME_REGULATION_OF_INSULIN_SECRETION	57	0.282904	0.91542	0.622419	0.928479
BIOCARTA_NFAT_PATHWAY	40	0.306965	0.913446	0.591837	0.930482
REACTOME_METABOLISM_OF_AMINO_ACIDS_AND_DERIVATIVES	144	0.247967	0.910507	0.728395	0.93516
REACTOME_METABOLISM_OF_LIPIDS_AND_LIPOPROTEINS	368	0.222728	0.910349	0.812081	0.93204
BIOCARTA_CHREBP2_PATHWAY	36	0.311652	0.908351	0.642473	0.934112
BIOCARTA_ACTINY_PATHWAY	18	0.358951	0.905962	0.601896	0.937156
REACTOME_TRAF6_MEDIATED_NFKB_ACTIVATION	19	0.359236	0.90328	0.587629	0.940729
REACTOME_REGULATION_OF_KIT_SIGNALING	15	0.381068	0.894508	0.617716	0.960763
KEGG_PATHOGENIC_ESCHERICHIA_COLI_INFECTION	48	0.289935	0.891832	0.658333	0.964528
PID_CERAMIDE_PATHWAY	46	0.284635	0.891423	0.649425	0.961914
PID_INSULIN_PATHWAY	43	0.297359	0.888453	0.653631	0.965907
SIG_CD40PATHWAYMAP	34	0.306602	0.885221	0.630854	0.970564
PID_ALK1_PATHWAY	23	0.331874	0.884145	0.628993	0.969886
REACTOME_PLATELET_HOMEOSTASIS	46	0.293204	0.882463	0.627119	0.970787
KEGG_SNARE_INTERACTIONS_IN_VESICULAR_TRANSPORT	36	0.305987	0.880673	0.668449	0.971847
ST_DIFFERENTIATION_PATHWAY_IN_PC12_CELLS	36	0.303716	0.879453	0.660221	0.971506
REACTOME_TRIF_MEDIATED_TLR3_SIGNALING	65	0.26858	0.879027	0.712166	0.968876
REACTOME_DIABETES_PATHWAYS	111	0.246056	0.874274	0.775862	0.977338
KEGG_PRION_DISEASES	24	0.329768	0.872884	0.649485	0.977348
REACTOME_METABOLISM_OF_NUCLEOTIDES	63	0.267379	0.871876	0.7375	0.976618
KEGG_SMALL_CELL_LUNG_CANCER	79	0.26027	0.871109	0.743506	0.975088
BIOCARTA_NO1_PATHWAY	19	0.346075	0.871053	0.657568	0.971713
BIOCARTA_DEATH_PATHWAY	30	0.314333	0.869384	0.693333	0.972643
ST_GA13_PATHWAY	34	0.299204	0.866831	0.704142	0.975469
PID_FAS_PATHWAY	34	0.30084	0.865839	0.699005	0.974407
REACTOME_MAP_KINASE_ACTIVATION_IN_TLR_CASCADE	46	0.282864	0.864289	0.708709	0.974669
PID_CDC42_PATHWAY	68	0.25927	0.863889	0.721875	0.972197
KEGG_CYTOSOLIC_DNA_SENSING_PATHWAY	34	0.301165	0.862744	0.703601	0.971634
KEGG_VASOPRESSIN_REGULATED_WATER_REABSORPTION	40	0.287041	0.862639	0.680965	0.968549
PID_HDAC_CLASSII_PATHWAY	31	0.297644	0.858731	0.692513	0.974683
REACTOME_GRB2_EVENTS_IN_ERBB2_SIGNALING	21	0.334408	0.853546	0.689055	0.98382
PID_IFNG_PATHWAY	38	0.291146	0.851588	0.679245	0.985086
REACTOME_MAPK_TARGETS_NUCLEAR_EVENTS_MEDIATED_BY_MAP_KINASES	28	0.3021	0.844913	0.695418	0.997009
REACTOME_SIGNALING_BY_HIPPO	20	0.322798	0.832826	0.704835	1
PID_IGF1_PATHWAY	29	0.300301	0.829318	0.716113	1
PID_ARF6_PATHWAY	28	0.29779	0.823425	0.744681	1
REACTOME_SIGNALING_BY_INSULIN_RECEPTOR	82	0.241004	0.82291	0.819936	1
REACTOME_ACTIVATION_OF_GENES_BY_ATF4	24	0.309516	0.821561	0.72335	1
PID_ERBB1_DOWNSTREAM_PATHWAY	102	0.227798	0.815558	0.881041	1
BIOCARTA_RAC1_PATHWAY	22	0.315017	0.812985	0.764398	1
REACTOME_REGULATION_OF_ORNITHINE_DECARBOXYLASE_ODC	45	0.266433	0.806524	0.797101	1
PID_SYNDECAN_2_PATHWAY	30	0.286586	0.803637	0.792929	1
PID_INTEGRIN_A4B1_PATHWAY	28	0.294829	0.800341	0.762274	1
PID_HDAC_CLASSIII_PATHWAY	24	0.304463	0.797833	0.765306	1
PID_ERBB4_PATHWAY	33	0.278037	0.795763	0.795455	1
KEGG_REGULATION_OF_AUTOPHAGY	19	0.313876	0.794313	0.781395	1
REACTOME_INTEGRATION_OF_ENERGY_METABOLISM	78	0.233778	0.793091	0.892617	1
PID_LIS1_PATHWAY	24	0.292958	0.787872	0.770889	1
PID_CD40_PATHWAY	26	0.284549	0.786397	0.818182	1
KEGG_CYSTEINE_AND_METHIONINE_METABOLISM	28	0.279311	0.785374	0.810298	1
REACTOME_SYNTHESIS_OF_PIPS_AT_THE_PLASMA_MEMBRANE	24	0.29386	0.783523	0.798489	1
PID_CXCR3_PATHWAY	33	0.274459	0.783324	0.820581	1
REACTOME_GLYCOGEN_BREAKDOWN_GLYCOGENOLYSIS	15	0.315539	0.775568	0.781407	1
REACTOME_PERK_REGULATED_GENE_EXPRESSION	27	0.286425	0.774401	0.782178	1
REACTOME_SIGNALING_BY_THE_B_CELL_RECEPTOR_BCR	114	0.21956	0.773247	0.936803	1
REACTOME_N_GLYCAN_ANTENNAE_ELONGATION_IN_THE_MEDIAL_TRANS_GOLGI	15	0.322281	0.772201	0.739018	1
BIOCARTA_FAS_PATHWAY	29	0.278335	0.769144	0.815718	1
PID_P75_NTR_PATHWAY	60	0.236702	0.766463	0.916418	1
BIOCARTA_MAPK_PATHWAY	82	0.225493	0.765942	0.930464	1
PID_HEDGEHOG_GLI_PATHWAY	44	0.253516	0.764621	0.863636	1
REACTOME_VIF_MEDIATED_DEGRADATION_OF_APOBEC3G	47	0.254247	0.762045	0.873239	1
REACTOME_SYNTHESIS_OF_PIPS_AT_THE_GOLGI_MEMBRANE	15	0.314283	0.759698	0.790865	1
BIOCARTA_CERAMIDE_PATHWAY	22	0.300325	0.759494	0.803191	1
BIOCARTA_STRESS_PATHWAY	23	0.281689	0.759367	0.814324	1
REACTOME_TCR_SIGNALING	32	0.267535	0.759233	0.855932	1
REACTOME_SYNTHESIS_OF_PC	16	0.304991	0.754312	0.803571	1
REACTOME_ANTIGEN_PROCESSING_UBIQUITINATION_PROTEASOME_DEGRADATION	184	0.197006	0.751937	0.963801	1
PID_MYC_ACTIV_PATHWAY	73	0.226947	0.74724	0.92284	1
PID_HIV_NEF_PATHWAY	33	0.26368	0.747031	0.849462	1
KEGG_NEUROTROPHIN_SIGNALING_PATHWAY	110	0.208888	0.746932	0.965636	1
REACTOME_JNK_C_JUN_KINASES_PHOSPHORYLATION_AND_ACTIVATION_MEDIATED_BY_ACTIVATED_HUMAN_TAK1	15	0.302798	0.741059	0.817043	1
ST_TUMOR_NECROSIS_FACTOR_PATHWAY	29	0.267865	0.735754	0.855228	1
BIOCARTA_ERK_PATHWAY	24	0.278435	0.734183	0.852941	1
PID_MTOR_4PATHWAY	68	0.22465	0.732847	0.92638	1
PID_EPO_PATHWAY	30	0.26098	0.730906	0.879032	1
BIOCARTA_VIP_PATHWAY	21	0.274005	0.726359	0.826733	1
KEGG_VALINE_LEUCINE_AND_ISOLEUCINE_DEGRADATION	41	0.244065	0.721936	0.907895	1
REACTOME_REGULATION_OF_INSULIN_SECRETION_BY_GLUCAGON_LIKE_PEPTIDE1	27	0.262965	0.721298	0.889724	1
ST_INTERLEUKIN_4_PATHWAY	21	0.281256	0.71981	0.854015	1
REACTOME_PPARA_ACTIVATES_GENE_EXPRESSION	90	0.210178	0.718719	0.975078	1
KEGG_ONE_CARBON_POOL_BY_FOLATE	17	0.293739	0.714695	0.838028	1
REACTOME_UNFOLDED_PROTEIN_RESPONSE	74	0.20963	0.710907	0.95082	1
KEGG_GLYCOSAMINOGLYCAN_BIOSYNTHESIS_CHONDROITIN_SULFATE	17	0.287893	0.705357	0.865707	1
REACTOME_CIRCADIAN_CLOCK	47	0.228738	0.703896	0.933333	1
BIOCARTA_IGF1MTOR_PATHWAY	19	0.274265	0.703839	0.885572	1
PID_LKB1_PATHWAY	45	0.231759	0.702771	0.930836	1
REACTOME_AUTODEGRADATION_OF_THE_E3_UBIQUITIN_LIGASE_COP1	45	0.228986	0.700024	0.946429	1
REACTOME_PEROXISOMAL_LIPID_METABOLISM	17	0.279249	0.699124	0.850467	1
ST_FAS_SIGNALING_PATHWAY	60	0.215447	0.697049	0.963964	1
PID_CASPASE_PATHWAY	47	0.225996	0.691213	0.94837	1
KEGG_MTOR_SIGNALING_PATHWAY	44	0.22418	0.689755	0.968944	1
BIOCARTA_HCMV_PATHWAY	17	0.277533	0.687637	0.851852	1
REACTOME_DARPP_32_EVENTS	22	0.262517	0.687166	0.890215	1
REACTOME_CDK_MEDIATED_PHOSPHORYLATION_AND_REMOVAL_OF_CDC6	44	0.227309	0.685283	0.941718	1
REACTOME_CD28_CO_STIMULATION	24	0.253732	0.684359	0.904	1
REACTOME_P53_INDEPENDENT_G1_S_DNA_DAMAGE_CHECKPOINT	46	0.226184	0.678582	0.942693	1
REACTOME_G_BETA_GAMMA_SIGNALLING_THROUGH_PI3KGAMMA	16	0.278402	0.675646	0.868932	1
BIOCARTA_AKT_PATHWAY	19	0.263962	0.674999	0.90799	1
REACTOME_MEMBRANE_TRAFFICKING	114	0.187397	0.668743	1	1
REACTOME_RORA_ACTIVATES_CIRCADIAN_EXPRESSION	22	0.247349	0.65793	0.917073	1
REACTOME_SCF_BETA_TRCP_MEDIATED_DEGRADATION_OF_EMI1	47	0.212742	0.653699	0.978979	1
REACTOME_CIRCADIAN_REPRESSION_OF_EXPRESSION_BY_REV_ERBA	21	0.248388	0.646825	0.92402	1
BIOCARTA_MTOR_PATHWAY	23	0.247574	0.640809	0.925641	1
KEGG_GLYCOSAMINOGLYCAN_DEGRADATION	17	0.261428	0.639264	0.909091	1
REACTOME_TRANSPORT_TO_THE_GOLGI_AND_SUBSEQUENT_MODIFICATION	29	0.233407	0.639035	0.96	1
REACTOME_CROSS_PRESENTATION_OF_SOLUBLE_EXOGENOUS_ANTIGENS_ENDOSOMES	41	0.20987	0.638106	0.958564	1
PID_ARF_3PATHWAY	18	0.252142	0.63797	0.917476	1
REACTOME_HOST_INTERACTIONS_OF_HIV_FACTORS	114	0.180984	0.637923	0.996599	1
REACTOME_LYSOSOME_VESICLE_BIOGENESIS	22	0.246583	0.63477	0.935644	1
PID_CIRCADIAN_PATHWAY	15	0.264784	0.626819	0.910959	1
KEGG_DORSO_VENTRAL_AXIS_FORMATION	18	0.249403	0.62657	0.945	1
REACTOME_GROWTH_HORMONE_RECEPTOR_SIGNALING	18	0.248355	0.623709	0.908861	1
PID_TELOMERASE_PATHWAY	65	0.190874	0.622862	0.990476	1
REACTOME_PYRUVATE_METABOLISM_AND_CITRIC_ACID_TCA_CYCLE	39	0.212757	0.621994	0.973046	1
REACTOME_ENDOSOMAL_SORTING_COMPLEX_REQUIRED_FOR_TRANSPORT_ESCRT	25	0.227864	0.61818	0.970075	1
KEGG_HUNTINGTONS_DISEASE	153	0.164234	0.617606	1	1
KEGG_PROTEASOME	40	0.206278	0.609434	0.983516	1
BIOCARTA_HIVNEF_PATHWAY	56	0.190165	0.601872	0.996988	1
REACTOME_ACTIVATION_OF_CHAPERONE_GENES_BY_XBP1S	42	0.197642	0.587169	0.978328	1
REACTOME_HIV_INFECTION	179	0.154087	0.585039	1	1
BIOCARTA_TNFR1_PATHWAY	29	0.208275	0.579984	0.975676	1
KEGG_PYRIMIDINE_METABOLISM	88	0.167941	0.579093	1	1
REACTOME_CDT1_ASSOCIATION_WITH_THE_CDC6_ORC_ORIGIN_COMPLEX	52	0.181815	0.578954	0.994521	1
REACTOME_SIGNALING_BY_FGFR1_FUSION_MUTANTS	18	0.232449	0.575739	0.955224	1
REACTOME_SYNTHESIS_OF_GLYCOSYLPHOSPHATIDYLINOSITOL_GPI	15	0.242011	0.57074	0.954327	1
PID_ERBB1_INTERNALIZATION_PATHWAY	38	0.193184	0.568164	0.984375	1
BIOCARTA_MITOCHONDRIA_PATHWAY	21	0.208831	0.557762	0.967391	1
REACTOME_DEADENYLATION_DEPENDENT_MRNA_DECAY	42	0.183512	0.555336	0.994429	1
BIOCARTA_ERK5_PATHWAY	15	0.231423	0.548687	0.971897	1
REACTOME_REGULATION_OF_APOPTOSIS	53	0.170661	0.534987	0.994382	1
BIOCARTA_PTEN_PATHWAY	17	0.220053	0.534742	0.971722	1
REACTOME_DESTABILIZATION_OF_MRNA_BY_AUF1_HNRNP_D0	48	0.169083	0.529339	1	1
ST_ERK1_ERK2_MAPK_PATHWAY	30	0.188271	0.521948	0.994536	1
REACTOME_INSULIN_SYNTHESIS_AND_PROCESSING	17	0.218593	0.517027	0.984733	1
REACTOME_ENOS_ACTIVATION_AND_REGULATION	18	0.206141	0.507601	0.983607	1
REACTOME_AUTODEGRADATION_OF_CDH1_BY_CDH1_APC_C	55	0.155761	0.497217	1	1
BIOCARTA_PROTEASOME_PATHWAY	27	0.180568	0.483271	0.994595	1
REACTOME_SIGNALING_BY_WNT	60	0.14975	0.477034	1	1
BIOCARTA_CDC42RAC_PATHWAY	15	0.193085	0.465721	0.990566	1
REACTOME_FORMATION_OF_INCISION_COMPLEX_IN_GG_NER	19	0.165673	0.416731	1	1
BIOCARTA_RARRXR_PATHWAY	15	0.161765	0.377149	1	1
PID_WNT_CANONICAL_PATHWAY	18	0.126991	0.317001	1	0.999983
REACTOME_CELL_JUNCTION_ORGANIZATION	58	-0.611209	-1.76105	0	0.828664
REACTOME_SEMA4D_INDUCED_CELL_MIGRATION_AND_GROWTH_CONE_COLLAPSE	22	-0.727456	-1.73388	0.00343053	0.610868
REACTOME_SMOOTH_MUSCLE_CONTRACTION	21	-0.721791	-1.733	0.00338983	0.412961
REACTOME_CELL_CELL_JUNCTION_ORGANIZATION	39	-0.643766	-1.73193	0	0.312829
REACTOME_NEGATIVE_REGULATION_OF_FGFR_SIGNALING	22	-0.71655	-1.70796	0.003125	0.345244
REACTOME_MUSCLE_CONTRACTION	32	-0.645144	-1.70567	0.00162338	0.296205
NABA_ECM_AFFILIATED	66	-0.575663	-1.65974	0.00142653	0.461326
REACTOME_SEMA4D_IN_SEMAPHORIN_SIGNALING	25	-0.679539	-1.65082	0.00825082	0.450446
REACTOME_TIGHT_JUNCTION_INTERACTIONS	21	-0.687045	-1.62919	0.00328407	0.517181
PID_NOTCH_PATHWAY	48	-0.587236	-1.62664	0.00309598	0.479025
REACTOME_CELL_CELL_COMMUNICATION	89	-0.538215	-1.62431	0.00416089	0.445269
REACTOME_HS_GAG_BIOSYNTHESIS	18	-0.708551	-1.61443	0.00661157	0.457007
NABA_MATRISOME	475	-0.440038	-1.58488	0	0.573074
ST_WNT_BETA_CATENIN_PATHWAY	26	-0.614605	-1.57735	0.0214168	0.574154
PID_AP1_PATHWAY	52	-0.558573	-1.55572	0.0167683	0.662189
KEGG_BASAL_CELL_CARCINOMA	42	-0.575276	-1.5486	0.0261137	0.664271
REACTOME_FRS2_MEDIATED_CASCADE	22	-0.646171	-1.5249	0.0247934	0.781153
NABA_MATRISOME_ASSOCIATED	317	-0.433201	-1.50752	0.00119904	0.860951
REACTOME_G0_AND_EARLY_G1	23	-0.620901	-1.49921	0.0433276	0.872394
PID_EPHB_FWD_PATHWAY	38	-0.560681	-1.49647	0.0277778	0.847463
REACTOME_PI_3K_CASCADE	39	-0.555547	-1.49485	0.0344828	0.818114
NABA_CORE_MATRISOME	158	-0.44923	-1.48052	0.00260417	0.880646
REACTOME_COLLAGEN_FORMATION	45	-0.551767	-1.47454	0.0329154	0.884047
KEGG_MELANOMA	49	-0.52621	-1.46328	0.036036	0.928162
REACTOME_HEPARAN_SULFATE_HEPARIN_HS_GAG_METABOLISM	32	-0.568566	-1.45469	0.0396825	0.955588
KEGG_MELANOGENESIS	73	-0.490211	-1.45327	0.0226929	0.928879
KEGG_CELL_ADHESION_MOLECULES_CAMS	75	-0.480745	-1.45027	0.0444763	0.91474
KEGG_GLYCOSAMINOGLYCAN_BIOSYNTHESIS_HEPARAN_SULFATE	15	-0.65552	-1.44287	0.0536913	0.932804
BIOCARTA_RHO_PATHWAY	31	-0.568293	-1.44047	0.0682927	0.916685
PID_AMB2_NEUTROPHILS_PATHWAY	29	-0.574484	-1.43843	0.0541401	0.900131
NABA_SECRETED_FACTORS	132	-0.445484	-1.43407	0.0165517	0.898885
REACTOME_DNA_STRAND_ELONGATION	30	-0.563166	-1.4276	0.0544872	0.912394
NABA_COLLAGENS	30	-0.562246	-1.42482	0.0807754	0.901541
PID_NFKAPPAB_ATYPICAL_PATHWAY	16	-0.627899	-1.42228	0.0983051	0.890705
KEGG_OLFACTORY_TRANSDUCTION	17	-0.615681	-1.42091	0.102431	0.874264
REACTOME_EXTRACELLULAR_MATRIX_ORGANIZATION	58	-0.498546	-1.42072	0.0420561	0.85122
PID_DELTA_NP63_PATHWAY	41	-0.522362	-1.41652	0.0482315	0.854122
REACTOME_GPVI_MEDIATED_ACTIVATION_CASCADE	24	-0.570183	-1.41472	0.0844371	0.842564
PID_FGF_PATHWAY	44	-0.51629	-1.40134	0.0576324	0.901048
PID_ALPHA_SYNUCLEIN_PATHWAY	26	-0.5721	-1.40102	0.0655462	0.88051
NABA_ECM_GLYCOPROTEINS	117	-0.448969	-1.39875	0.0186782	0.87222
WNT_SIGNALING	70	-0.474703	-1.39722	0.0583942	0.860825
KEGG_DILATED_CARDIOMYOPATHY	61	-0.489606	-1.39375	0.0482456	0.861233
BIOCARTA_AGR_PATHWAY	29	-0.546189	-1.39206	0.0854839	0.851335
REACTOME_A_TETRASACCHARIDE_LINKER_SEQUENCE_IS_REQUIRED_FOR_GAG_SYNTHESIS	16	-0.611815	-1.38927	0.102564	0.848065
REACTOME_SEMAPHORIN_INTERACTIONS	51	-0.491732	-1.38042	0.0652174	0.881771
KEGG_AXON_GUIDANCE	101	-0.443899	-1.38011	0.0464441	0.864641
KEGG_TIGHT_JUNCTION	99	-0.434607	-1.37806	0.0394366	0.858912
KEGG_WNT_SIGNALING_PATHWAY	121	-0.433007	-1.37596	0.0446549	0.853214
BIOCARTA_G1_PATHWAY	28	-0.543112	-1.37501	0.0915141	0.841798
REACTOME_ADHERENS_JUNCTIONS_INTERACTIONS	18	-0.602514	-1.37021	0.107973	0.852383
SIG_REGULATION_OF_THE_ACTIN_CYTOSKELETON_BY_RHO_GTPASES	30	-0.547536	-1.37008	0.0783646	0.836731
ST_B_CELL_ANTIGEN_RECEPTOR	37	-0.513763	-1.36332	0.0797448	0.857065
REACTOME_G1_S_SPECIFIC_TRANSCRIPTION	17	-0.606203	-1.36121	0.122314	0.851828
PID_REG_GR_PATHWAY	60	-0.477638	-1.35962	0.0672783	0.844913
BIOCARTA_CELLCYCLE_PATHWAY	22	-0.561477	-1.35433	0.102142	0.858251
BIOCARTA_IL2_PATHWAY	19	-0.583797	-1.35352	0.133221	0.847733
PID_AVB3_INTEGRIN_PATHWAY	65	-0.45324	-1.34735	0.0856313	0.866395
REACTOME_CHOLESTEROL_BIOSYNTHESIS	20	-0.571379	-1.34366	0.131624	0.871434
REACTOME_NOTCH1_INTRACELLULAR_DOMAIN_REGULATES_TRANSCRIPTION	41	-0.500087	-1.34153	0.110942	0.867724
REACTOME_EXTENSION_OF_TELOMERES	27	-0.54357	-1.33904	0.128527	0.866264
BIOCARTA_P53_PATHWAY	16	-0.604369	-1.33529	0.155668	0.871672
PID_ATR_PATHWAY	36	-0.499744	-1.32939	0.099359	0.888325
KEGG_VASCULAR_SMOOTH_MUSCLE_CONTRACTION	77	-0.436453	-1.31819	0.090268	0.933936
PID_EPHRINB_REV_PATHWAY	24	-0.547607	-1.31537	0.144262	0.93497
REACTOME_STRIATED_MUSCLE_CONTRACTION	15	-0.595912	-1.31184	0.143847	0.939869
KEGG_PRIMARY_IMMUNODEFICIENCY	17	-0.57596	-1.30301	0.154472	0.97319
KEGG_HYPERTROPHIC_CARDIOMYOPATHY_HCM	57	-0.46195	-1.30255	0.112977	0.96136
REACTOME_LAGGING_STRAND_SYNTHESIS	19	-0.555182	-1.29807	0.16323	0.972771
KEGG_CELL_CYCLE	119	-0.416719	-1.29638	0.0620592	0.967957
PID_PI3KCI_PATHWAY	38	-0.476164	-1.29531	0.128205	0.960283
PID_ILK_PATHWAY	45	-0.474183	-1.29491	0.122542	0.949138
KEGG_REGULATION_OF_ACTIN_CYTOSKELETON	167	-0.396344	-1.29402	0.0594452	0.940656
SIG_BCR_SIGNALING_PATHWAY	39	-0.481793	-1.28666	0.132812	0.967475
REACTOME_SIGNALING_BY_NOTCH	88	-0.419337	-1.2841	0.0889526	0.968721
REACTOME_SIGNALING_BY_NOTCH1	61	-0.448685	-1.28324	0.118441	0.960081
REACTOME_KINESINS	22	-0.536393	-1.28223	0.180782	0.952907
BIOCARTA_MAL_PATHWAY	17	-0.558378	-1.27762	0.184165	0.964392
PID_INTEGRIN3_PATHWAY	35	-0.4919	-1.27725	0.146919	0.954195
KEGG_ARACHIDONIC_ACID_METABOLISM	27	-0.499853	-1.27677	0.148627	0.944685
KEGG_PATHWAYS_IN_CANCER	268	-0.36784	-1.27538	0.0395062	0.940112
KEGG_CALCIUM_SIGNALING_PATHWAY	101	-0.412509	-1.27413	0.0902873	0.93526
REACTOME_PHOSPHOLIPASE_C_MEDIATED_CASCADE	33	-0.486673	-1.26858	0.171157	0.95176
REACTOME_LIPOPROTEIN_METABOLISM	17	-0.540965	-1.26219	0.208054	0.973763
PID_HES_HEY_PATHWAY	40	-0.469061	-1.26183	0.150943	0.96427
REACTOME_E2F_MEDIATED_REGULATION_OF_DNA_REPLICATION	33	-0.4802	-1.26058	0.158678	0.959484
KEGG_BIOSYNTHESIS_OF_UNSATURATED_FATTY_ACIDS	21	-0.538523	-1.26013	0.188776	0.950724
PID_AR_PATHWAY	56	-0.449831	-1.25853	0.135693	0.948038
PID_INTEGRIN_A9B1_PATHWAY	17	-0.544917	-1.25418	0.214626	0.959026
PID_SYNDECAN_1_PATHWAY	39	-0.469889	-1.25339	0.149837	0.952037
REACTOME_REGULATION_OF_SIGNALING_BY_CBL	16	-0.553196	-1.25207	0.21147	0.948299
KEGG_ADHERENS_JUNCTION	68	-0.419041	-1.24795	0.146233	0.95837
REACTOME_AXON_GUIDANCE	191	-0.370735	-1.24619	0.0712435	0.956478
PID_ENDOTHELIN_PATHWAY	51	-0.444145	-1.24367	0.162461	0.958761
BIOCARTA_G2_PATHWAY	24	-0.505978	-1.24365	0.183575	0.948734
REACTOME_CELL_CYCLE_MITOTIC	300	-0.359852	-1.24235	0.0535077	0.944721
REACTOME_SIGNALING_BY_FGFR_MUTANTS	32	-0.482526	-1.24117	0.18254	0.940667
PID_PI3KCI_AKT_PATHWAY	34	-0.476976	-1.23767	0.163265	0.947463
KEGG_FOCAL_ADHESION	170	-0.376188	-1.23714	0.0946291	0.940069
SA_B_CELL_RECEPTOR_COMPLEXES	24	-0.511516	-1.23636	0.18197	0.934561
BIOCARTA_TGFB_PATHWAY	19	-0.524004	-1.23588	0.215232	0.927462
REACTOME_GAP_JUNCTION_TRAFFICKING	19	-0.530418	-1.23452	0.199357	0.924629
PID_INTEGRIN1_PATHWAY	55	-0.434027	-1.23359	0.157407	0.919807
REACTOME_ACTIVATION_OF_BH3_ONLY_PROTEINS	16	-0.558169	-1.23105	0.236453	0.923146
PID_FRA_PATHWAY	30	-0.474635	-1.2292	0.202512	0.922801
REACTOME_SIGNALING_BY_FGFR	87	-0.403724	-1.22573	0.131222	0.930301
KEGG_NOTCH_SIGNALING_PATHWAY	41	-0.451563	-1.22404	0.188563	0.929418
REACTOME_SIGNALING_BY_FGFR_IN_DISEASE	101	-0.388981	-1.22235	0.144718	0.928524
PID_INSULIN_GLUCOSE_PATHWAY	23	-0.502757	-1.22018	0.236593	0.929391
PID_LYSOPHOSPHOLIPID_PATHWAY	58	-0.421367	-1.21981	0.185868	0.922694
KEGG_DNA_REPLICATION	36	-0.460294	-1.21589	0.208401	0.93186
KEGG_ECM_RECEPTOR_INTERACTION	64	-0.417324	-1.215	0.177116	0.927984
KEGG_COLORECTAL_CANCER	57	-0.425545	-1.21234	0.182222	0.931912
REACTOME_SIGNALING_BY_TGF_BETA_RECEPTOR_COMPLEX	60	-0.415865	-1.20477	0.181409	0.958165
KEGG_LEUKOCYTE_TRANSENDOTHELIAL_MIGRATION	84	-0.39706	-1.19465	0.161785	0.997804
REACTOME_LIPID_DIGESTION_MOBILIZATION_AND_TRANSPORT	26	-0.484498	-1.19339	0.232633	0.995188
PID_P73PATHWAY	73	-0.401548	-1.19123	0.19174	0.996616
REACTOME_G2_M_CHECKPOINTS	40	-0.440103	-1.19101	0.222764	0.98912
KEGG_STEROID_BIOSYNTHESIS	15	-0.525397	-1.1888	0.271331	0.990987
REACTOME_PROCESSING_OF_CAPPED_INTRON_CONTAINING_PRE_MRNA	134	-0.373034	-1.18803	0.152263	0.986382
PID_BCR_5PATHWAY	57	-0.4206	-1.18672	0.223881	0.983835
REACTOME_ACTIVATION_OF_ATR_IN_RESPONSE_TO_REPLICATION_STRESS	34	-0.447922	-1.18369	0.230171	0.98919
PID_PS1_PATHWAY	40	-0.445827	-1.18235	0.215655	0.987221
REACTOME_NETRIN1_SIGNALING	26	-0.47563	-1.17979	0.27212	0.990021
SA_PTEN_PATHWAY	15	-0.529456	-1.17858	0.273973	0.987853
REACTOME_PROCESSIVE_SYNTHESIS_ON_THE_LAGGING_STRAND	15	-0.53415	-1.17518	0.280277	0.994939
KEGG_CHRONIC_MYELOID_LEUKEMIA	69	-0.399591	-1.17463	0.205165	0.989477
SIG_PIP3_SIGNALING_IN_B_LYMPHOCYTES	30	-0.455542	-1.17063	0.250769	0.998869
REACTOME_DOWNSTREAM_SIGNALING_OF_ACTIVATED_FGFR	76	-0.398926	-1.16945	0.202663	0.996535
BIOCARTA_HER2_PATHWAY	21	-0.481627	-1.16736	0.251634	0.998022
PID_E2F_PATHWAY	68	-0.402684	-1.16484	0.215657	1
REACTOME_CYTOCHROME_P450_ARRANGED_BY_SUBSTRATE_TYPE	19	-0.492713	-1.16263	0.279933	1
KEGG_PROSTATE_CANCER	78	-0.391577	-1.16136	0.218978	1
REACTOME_G1_PHASE	34	-0.442773	-1.15562	0.263074	1
PID_HNF3A_PATHWAY	27	-0.47074	-1.15546	0.261589	1
PID_BARD1_PATHWAY	29	-0.45604	-1.14586	0.285032	1
REACTOME_CELL_CYCLE	355	-0.326977	-1.14561	0.157025	1
REACTOME_O_LINKED_GLYCOSYLATION_OF_MUCINS	32	-0.433573	-1.1425	0.288557	1
REACTOME_MRNA_SPLICING	105	-0.369005	-1.14241	0.233926	1
KEGG_GLUTATHIONE_METABOLISM	38	-0.435795	-1.14127	0.298887	1
KEGG_ARRHYTHMOGENIC_RIGHT_VENTRICULAR_CARDIOMYOPATHY_ARVC	54	-0.406178	-1.1398	0.243685	1
REACTOME_SIGNALING_BY_PDGF	105	-0.361944	-1.13849	0.233983	1
BIOCARTA_RACCYCD_PATHWAY	26	-0.455281	-1.13072	0.331675	1
KEGG_THYROID_CANCER	24	-0.46272	-1.12569	0.29582	1
REACTOME_MITOTIC_PROMETAPHASE	82	-0.376437	-1.12543	0.267806	1
REACTOME_SIGNALING_BY_FGFR1_MUTANTS	22	-0.467306	-1.12394	0.316456	1
REACTOME_NEP_NS2_INTERACTS_WITH_THE_CELLULAR_EXPORT_MACHINERY	27	-0.45519	-1.1231	0.319257	1
ST_INTEGRIN_SIGNALING_PATHWAY	76	-0.379201	-1.12012	0.269697	1
PID_NECTIN_PATHWAY	30	-0.433395	-1.11896	0.309402	1
PID_PRL_SIGNALING_EVENTS_PATHWAY	22	-0.469521	-1.11769	0.335025	1
KEGG_RENAL_CELL_CARCINOMA	64	-0.386209	-1.11712	0.276065	1
REACTOME_CLASS_A1_RHODOPSIN_LIKE_RECEPTORS	75	-0.371605	-1.11629	0.272997	1
PID_ECADHERIN_STABILIZATION_PATHWAY	40	-0.407277	-1.11527	0.314607	1
REACTOME_INTERACTIONS_OF_VPR_WITH_HOST_CELLULAR_PROTEINS	32	-0.426403	-1.11483	0.297125	1
NABA_ECM_REGULATORS	119	-0.351849	-1.11198	0.273481	1
KEGG_ENDOCYTOSIS	155	-0.34267	-1.11044	0.266491	1
PID_INTEGRIN_CS_PATHWAY	21	-0.461004	-1.10537	0.332765	1
NABA_BASEMENT_MEMBRANES	33	-0.427855	-1.10095	0.313629	1
REACTOME_GENERIC_TRANSCRIPTION_PATHWAY	287	-0.315407	-1.09969	0.246041	1
PID_S1P_S1P2_PATHWAY	21	-0.463832	-1.09909	0.359797	1
REACTOME_TELOMERE_MAINTENANCE	47	-0.393021	-1.09855	0.350794	1
REACTOME_G_ALPHA_Q_SIGNALLING_EVENTS	74	-0.368182	-1.09549	0.308824	1
PID_FANCONI_PATHWAY	43	-0.403211	-1.09509	0.354938	1
REACTOME_MRNA_PROCESSING	150	-0.335408	-1.09445	0.269531	1
REACTOME_TRANSPORT_OF_MATURE_TRANSCRIPT_TO_CYTOPLASM	52	-0.396657	-1.09309	0.323353	1
REACTOME_DNA_REPLICATION	182	-0.326637	-1.09281	0.28275	1
REACTOME_IL_2_SIGNALING	31	-0.431206	-1.09091	0.366449	1
REACTOME_INTRINSIC_PATHWAY_FOR_APOPTOSIS	28	-0.432693	-1.0901	0.363785	1
PID_ECADHERIN_KERATINOCYTE_PATHWAY	19	-0.46504	-1.08907	0.356775	1
REACTOME_NCAM_SIGNALING_FOR_NEURITE_OUT_GROWTH	51	-0.388639	-1.08906	0.304897	1
PID_PLK1_PATHWAY	43	-0.399228	-1.08877	0.362729	1
REACTOME_DESTABILIZATION_OF_MRNA_BY_TRISTETRAPROLIN_TTP	16	-0.488184	-1.08857	0.371941	1
PID_AVB3_OPN_PATHWAY	29	-0.428468	-1.08776	0.366721	1
REACTOME_GPCR_LIGAND_BINDING	120	-0.345881	-1.08644	0.302358	1
REACTOME_S_PHASE	104	-0.345051	-1.08421	0.334688	1
REACTOME_PIP3_ACTIVATES_AKT_SIGNALING	26	-0.435289	-1.08354	0.367003	1
REACTOME_FORMATION_OF_TUBULIN_FOLDING_INTERMEDIATES_BY_CCT_TRIC	17	-0.484602	-1.08172	0.356643	1
BIOCARTA_PGC1A_PATHWAY	20	-0.459541	-1.07869	0.366554	1
REACTOME_TRANSPORT_OF_MATURE_MRNA_DERIVED_FROM_AN_INTRONLESS_TRANSCRIPT	32	-0.417343	-1.07454	0.358429	1
BIOCARTA_WNT_PATHWAY	23	-0.45208	-1.07244	0.401613	1
PID_WNT_SIGNALING_PATHWAY	21	-0.450696	-1.07184	0.389525	1
PID_AR_NONGENOMIC_PATHWAY	30	-0.424495	-1.07157	0.395765	1
REACTOME_MITOTIC_G1_G1_S_PHASES	128	-0.337525	-1.0661	0.317881	1
REACTOME_DEVELOPMENTAL_BIOLOGY	286	-0.303735	-1.05933	0.346475	1
REACTOME_INTEGRIN_CELL_SURFACE_INTERACTIONS	61	-0.364241	-1.05728	0.370044	1
REACTOME_TGF_BETA_RECEPTOR_SIGNALING_ACTIVATES_SMADS	24	-0.426649	-1.05722	0.376471	1
REACTOME_SIGNALING_BY_GPCR	265	-0.302564	-1.05717	0.330085	1
REACTOME_PI3K_EVENTS_IN_ERBB4_SIGNALING	34	-0.401896	-1.05646	0.398744	1
REACTOME_NCAM1_INTERACTIONS	28	-0.424014	-1.05564	0.397651	1
PID_AURORA_B_PATHWAY	39	-0.39479	-1.05554	0.384244	1
REACTOME_MITOTIC_G2_G2_M_PHASES	77	-0.353117	-1.05519	0.366667	1
KEGG_ADIPOCYTOKINE_SIGNALING_PATHWAY	52	-0.368159	-1.04554	0.391952	1
REACTOME_PRE_NOTCH_PROCESSING_IN_GOLGI	15	-0.46072	-1.04482	0.414931	1
KEGG_FATTY_ACID_METABOLISM	32	-0.409118	-1.04263	0.411392	1
KEGG_ALANINE_ASPARTATE_AND_GLUTAMATE_METABOLISM	25	-0.430255	-1.04253	0.423203	1
SIG_PIP3_SIGNALING_IN_CARDIAC_MYOCTES	62	-0.363936	-1.03871	0.401504	1
SIG_IL4RECEPTOR_IN_B_LYPHOCYTES	26	-0.411341	-1.03851	0.418831	1
REACTOME_ANTIGEN_ACTIVATES_B_CELL_RECEPTOR_LEADING_TO_GENERATION_OF_SECOND_MESSENGERS	25	-0.428476	-1.03284	0.434057	1
REACTOME_NEPHRIN_INTERACTIONS	15	-0.468501	-1.03121	0.43739	1
REACTOME_G_PROTEIN_BETA_GAMMA_SIGNALLING	19	-0.441764	-1.02579	0.418728	1
REACTOME_YAP1_AND_WWTR1_TAZ_STIMULATED_GENE_EXPRESSION	21	-0.426997	-1.02446	0.451777	1
KEGG_T_CELL_RECEPTOR_SIGNALING_PATHWAY	76	-0.345595	-1.02327	0.433588	1
REACTOME_LOSS_OF_NLP_FROM_MITOTIC_CENTROSOMES	56	-0.360328	-1.02306	0.41629	1
REACTOME_PI3K_AKT_ACTIVATION	32	-0.401545	-1.02296	0.447452	1
SIG_CHEMOTAXIS	39	-0.385084	-1.02114	0.45142	1
REACTOME_TRANSCRIPTIONAL_ACTIVITY_OF_SMAD2_SMAD3_SMAD4_HETEROTRIMER	36	-0.386853	-1.02098	0.447489	1
REACTOME_PREFOLDIN_MEDIATED_TRANSFER_OF_SUBSTRATE_TO_CCT_TRIC	23	-0.418466	-1.01982	0.439103	1
REACTOME_GASTRIN_CREB_SIGNALLING_PATHWAY_VIA_PKC_AND_MAPK	94	-0.333039	-1.01877	0.420979	1
BIOCARTA_IL2RB_PATHWAY	34	-0.388075	-1.01459	0.436908	1
REACTOME_BASE_EXCISION_REPAIR	19	-0.442138	-1.0086	0.450512	1
BIOCARTA_ECM_PATHWAY	24	-0.408434	-1.00837	0.460191	1
KEGG_HEDGEHOG_SIGNALING_PATHWAY	39	-0.375416	-1.00651	0.467176	1
REACTOME_DNA_REPAIR	99	-0.325342	-1.00435	0.453015	1
PID_P38_MK2_PATHWAY	18	-0.432996	-1.00271	0.477311	1
BIOCARTA_MPR_PATHWAY	30	-0.395744	-1.00199	0.473684	1
REACTOME_FACTORS_INVOLVED_IN_MEGAKARYOCYTE_DEVELOPMENT_AND_PLATELET_PRODUCTION	92	-0.324863	-1.00164	0.465753	1
KEGG_ACUTE_MYELOID_LEUKEMIA	47	-0.361968	-1.00084	0.448485	1
REACTOME_INTEGRIN_ALPHAIIB_BETA3_SIGNALING	22	-0.417608	-0.994544	0.479233	1
PID_RHOA_REG_PATHWAY	42	-0.359519	-0.993486	0.464229	1
REACTOME_RNA_POL_III_TRANSCRIPTION_INITIATION_FROM_TYPE_2_PROMOTER	22	-0.402993	-0.992949	0.460573	1
REACTOME_3_UTR_MEDIATED_TRANSLATIONAL_REGULATION	101	-0.32183	-0.992556	0.471098	1
BIOCARTA_ETS_PATHWAY	17	-0.436236	-0.992212	0.504146	1
REACTOME_DESTABILIZATION_OF_MRNA_BY_BRF1	16	-0.436603	-0.992005	0.483304	1
KEGG_TYPE_II_DIABETES_MELLITUS	31	-0.388363	-0.990628	0.495922	1
PID_TAP63_PATHWAY	47	-0.35474	-0.985149	0.469419	1
REACTOME_ACTIVATION_OF_THE_PRE_REPLICATIVE_COMPLEX	30	-0.388089	-0.984981	0.508661	1
REACTOME_APC_C_CDC20_MEDIATED_DEGRADATION_OF_CYCLIN_B	19	-0.419047	-0.984273	0.475166	1
REACTOME_PI3K_EVENTS_IN_ERBB2_SIGNALING	40	-0.366097	-0.983278	0.473083	1
REACTOME_FATTY_ACYL_COA_BIOSYNTHESIS	16	-0.444911	-0.982179	0.52069	1
REACTOME_MRNA_SPLICING_MINOR_PATHWAY	41	-0.364001	-0.981351	0.474843	1
BIOCARTA_FMLP_PATHWAY	29	-0.381588	-0.980808	0.49513	1
PID_GMCSF_PATHWAY	30	-0.383049	-0.980175	0.485904	1
REACTOME_PI3K_CASCADE	49	-0.351852	-0.975715	0.503049	1
BIOCARTA_ALK_PATHWAY	30	-0.385026	-0.973859	0.511401	1
REACTOME_PHOSPHORYLATION_OF_THE_APC_C	17	-0.436583	-0.972873	0.516184	1
KEGG_MAPK_SIGNALING_PATHWAY	201	-0.291605	-0.972594	0.529262	1
REACTOME_RNA_POL_III_CHAIN_ELONGATION	16	-0.441356	-0.971632	0.514834	1
REACTOME_CYCLIN_A_B1_ASSOCIATED_EVENTS_DURING_G2_M_TRANSITION	15	-0.439843	-0.97138	0.5	1
REACTOME_CONVERSION_FROM_APC_C_CDC20_TO_APC_C_CDH1_IN_LATE_ANAPHASE	16	-0.4298	-0.971132	0.507799	1
BIOCARTA_TNFR2_PATHWAY	16	-0.428059	-0.971026	0.506045	1
REACTOME_RECRUITMENT_OF_MITOTIC_CENTROSOME_PROTEINS_AND_COMPLEXES	62	-0.338789	-0.970959	0.49634	1
REACTOME_MITOTIC_M_M_G1_PHASES	162	-0.293974	-0.968822	0.513981	1
KEGG_PURINE_METABOLISM	129	-0.30381	-0.968398	0.521262	1
REACTOME_ACTIVATION_OF_THE_MRNA_UPON_BINDING_OF_THE_CAP_BINDING_COMPLEX_AND_EIFS_AND_SUBSEQUENT_BINDING_TO_43S	54	-0.342091	-0.967872	0.503704	1
PID_S1P_S1P1_PATHWAY	20	-0.412208	-0.962348	0.529313	1
PID_FOXM1_PATHWAY	37	-0.36331	-0.959665	0.520866	1
BIOCARTA_BCELLSURVIVAL_PATHWAY	16	-0.427501	-0.959166	0.539496	1
PID_ATF2_PATHWAY	48	-0.346755	-0.958545	0.517611	1
KEGG_ERBB_SIGNALING_PATHWAY	78	-0.320608	-0.95821	0.556022	1
REACTOME_MICRORNA_MIRNA_BIOGENESIS	17	-0.413248	-0.957522	0.525424	1
REACTOME_SYNTHESIS_OF_DNA	88	-0.31509	-0.956738	0.54314	1
BIOCARTA_INSULIN_PATHWAY	21	-0.400226	-0.956606	0.538333	1
REACTOME_G_ALPHA_Z_SIGNALLING_EVENTS	32	-0.367439	-0.955692	0.533123	1
KEGG_TGF_BETA_SIGNALING_PATHWAY	69	-0.321989	-0.951842	0.545718	1
KEGG_SELENOAMINO_ACID_METABOLISM	25	-0.387422	-0.950589	0.541528	1
REACTOME_PLC_BETA_MEDIATED_EVENTS	33	-0.369482	-0.949149	0.54844	1
PID_ERA_GENOMIC_PATHWAY	54	-0.334492	-0.94707	0.554198	1
REACTOME_NRAGE_SIGNALS_DEATH_THROUGH_JNK	37	-0.35377	-0.944264	0.552262	1
REACTOME_SMAD2_SMAD3_SMAD4_HETEROTRIMER_REGULATES_TRANSCRIPTION	25	-0.389917	-0.944115	0.534202	1
KEGG_GNRH_SIGNALING_PATHWAY	74	-0.31687	-0.941171	0.566384	1
PID_LYMPH_ANGIOGENESIS_PATHWAY	24	-0.374378	-0.940669	0.57074	1
REACTOME_DOWNREGULATION_OF_TGF_BETA_RECEPTOR_SIGNALING	21	-0.397967	-0.939059	0.551546	1
REACTOME_TRANSPORT_OF_RIBONUCLEOPROTEINS_INTO_THE_HOST_NUCLEUS	27	-0.376971	-0.938387	0.554662	1
KEGG_GLYCINE_SERINE_AND_THREONINE_METABOLISM	24	-0.378545	-0.937331	0.537829	1
REACTOME_APOPTOTIC_EXECUTION_PHASE	43	-0.344308	-0.9363	0.573171	1
REACTOME_CELL_CYCLE_CHECKPOINTS	108	-0.30103	-0.936288	0.578644	1
REACTOME_CHROMOSOME_MAINTENANCE	82	-0.312178	-0.935563	0.578792	1
REACTOME_HS_GAG_DEGRADATION	16	-0.409638	-0.933857	0.548161	1
KEGG_BASE_EXCISION_REPAIR	33	-0.358595	-0.933422	0.559561	1
BIOCARTA_MCM_PATHWAY	18	-0.409155	-0.933064	0.56661	1
REACTOME_INFLUENZA_VIRAL_RNA_TRANSCRIPTION_AND_REPLICATION	96	-0.301243	-0.93079	0.607192	1
PID_BETA_CATENIN_NUC_PATHWAY	61	-0.317344	-0.925582	0.601538	1
BIOCARTA_HDAC_PATHWAY	23	-0.382759	-0.924224	0.561798	1
BIOCARTA_NDKDYNAMIN_PATHWAY	16	-0.413606	-0.923118	0.568728	1
PID_RXR_VDR_PATHWAY	24	-0.375137	-0.920656	0.576531	1
REACTOME_TRANSCRIPTION_COUPLED_NER_TC_NER	41	-0.342187	-0.917201	0.596037	1
KEGG_ENDOMETRIAL_CANCER	46	-0.333003	-0.916259	0.584496	1
REACTOME_LATE_PHASE_OF_HIV_LIFE_CYCLE	94	-0.299911	-0.912124	0.630769	1
REACTOME_INFLUENZA_LIFE_CYCLE	130	-0.282404	-0.912096	0.639108	1
REACTOME_DOWNSTREAM_SIGNAL_TRANSDUCTION	82	-0.303295	-0.906609	0.655853	1
KEGG_RNA_POLYMERASE	28	-0.361186	-0.905994	0.589372	1
REACTOME_NUCLEAR_RECEPTOR_TRANSCRIPTION_PATHWAY	29	-0.359396	-0.90549	0.619835	1
KEGG_ALDOSTERONE_REGULATED_SODIUM_REABSORPTION	29	-0.354397	-0.90365	0.605178	1
REACTOME_GLYCOSAMINOGLYCAN_METABOLISM	77	-0.305063	-0.903563	0.628655	1
REACTOME_G_ALPHA1213_SIGNALLING_EVENTS	61	-0.312805	-0.899372	0.608759	1
REACTOME_CTLA4_INHIBITORY_SIGNALING	17	-0.398137	-0.898541	0.62892	1
REACTOME_G1_S_TRANSITION	105	-0.29107	-0.896072	0.678822	1
KEGG_BASAL_TRANSCRIPTION_FACTORS	30	-0.350893	-0.895665	0.628617	1
KEGG_P53_SIGNALING_PATHWAY	63	-0.311699	-0.893453	0.646059	1
KEGG_ETHER_LIPID_METABOLISM	20	-0.377867	-0.893247	0.607383	1
REACTOME_GABA_RECEPTOR_ACTIVATION	23	-0.363272	-0.893231	0.623264	1
PID_IL4_2PATHWAY	40	-0.327816	-0.886299	0.662829	1
REACTOME_PROLONGED_ERK_ACTIVATION_EVENTS	17	-0.382524	-0.884529	0.607744	1
PID_SHP2_PATHWAY	46	-0.318308	-0.883235	0.672811	1
PID_NCADHERIN_PATHWAY	30	-0.346717	-0.882614	0.630293	1
REACTOME_RESOLUTION_OF_AP_SITES_VIA_THE_MULTIPLE_NUCLEOTIDE_PATCH_REPLACEMENT_PATHWAY	17	-0.397078	-0.882461	0.643952	1
KEGG_JAK_STAT_SIGNALING_PATHWAY	81	-0.290473	-0.88021	0.686869	1
REACTOME_MRNA_3_END_PROCESSING	33	-0.339267	-0.879605	0.646382	1
REACTOME_PHASE1_FUNCTIONALIZATION_OF_COMPOUNDS	29	-0.344428	-0.878958	0.646962	1
PID_SMAD2_3NUCLEAR_PATHWAY	67	-0.298564	-0.87842	0.690828	1
REACTOME_RNA_POL_III_TRANSCRIPTION_TERMINATION	18	-0.386127	-0.87673	0.638126	1
KEGG_GLYCOSPHINGOLIPID_BIOSYNTHESIS_LACTO_AND_NEOLACTO_SERIES	19	-0.377216	-0.876481	0.648515	1
PID_P38_ALPHA_BETA_PATHWAY	27	-0.349178	-0.876336	0.640599	1
KEGG_LONG_TERM_DEPRESSION	45	-0.314523	-0.871338	0.651703	1
PID_A6B1_A6B4_INTEGRIN_PATHWAY	44	-0.321938	-0.870753	0.66876	1
REACTOME_CLASS_B_2_SECRETIN_FAMILY_RECEPTORS	44	-0.317613	-0.870105	0.657233	1
BIOCARTA_ARAP_PATHWAY	17	-0.389357	-0.869152	0.647541	1
KEGG_GLYCOSYLPHOSPHATIDYLINOSITOL_GPI_ANCHOR_BIOSYNTHESIS	23	-0.360236	-0.868556	0.636213	1
REACTOME_GABA_B_RECEPTOR_ACTIVATION	22	-0.364753	-0.868501	0.647635	1
REACTOME_DOWNREGULATION_OF_SMAD2_3_SMAD4_TRANSCRIPTIONAL_ACTIVITY	19	-0.372033	-0.86695	0.658023	1
PID_PDGFRB_PATHWAY	119	-0.274392	-0.866763	0.736626	1
REACTOME_FORMATION_OF_THE_TERNARY_COMPLEX_AND_SUBSEQUENTLY_THE_43S_COMPLEX	46	-0.312897	-0.865752	0.682663	1
PID_CXCR4_PATHWAY	81	-0.289671	-0.865403	0.713869	1
ST_GRANULE_CELL_SURVIVAL_PATHWAY	25	-0.34967	-0.865398	0.66835	1
ST_T_CELL_SIGNAL_TRANSDUCTION	33	-0.336885	-0.863054	0.665056	1
REACTOME_SHC1_EVENTS_IN_ERBB4_SIGNALING	19	-0.37279	-0.861811	0.637987	1
PID_P53_DOWNSTREAM_PATHWAY	120	-0.271105	-0.861248	0.738526	1
PID_CMYB_PATHWAY	60	-0.298683	-0.855419	0.710366	1
REACTOME_SIGNALING_BY_RHO_GTPASES	96	-0.275652	-0.852237	0.730337	1
REACTOME_DEADENYLATION_OF_MRNA	18	-0.372432	-0.851821	0.661316	1
REACTOME_TAK1_ACTIVATES_NFKB_BY_PHOSPHORYLATION_AND_ACTIVATION_OF_IKKS_COMPLEX	20	-0.369092	-0.85177	0.650877	1
PID_P53_REGULATION_PATHWAY	59	-0.299912	-0.849601	0.700146	1
REACTOME_CLEAVAGE_OF_GROWING_TRANSCRIPT_IN_THE_TERMINATION_REGION_	42	-0.316155	-0.849033	0.687601	1
REACTOME_GLOBAL_GENOMIC_NER_GG_NER	31	-0.333583	-0.847411	0.701445	1
REACTOME_SIGNALING_BY_EGFR_IN_CANCER	96	-0.276079	-0.847277	0.766049	1
PID_ARF6_TRAFFICKING_PATHWAY	44	-0.316344	-0.847034	0.711507	1
REACTOME_METABOLISM_OF_NON_CODING_RNA	48	-0.30536	-0.844258	0.731411	1
PID_S1P_S1P3_PATHWAY	24	-0.340961	-0.84056	0.680195	1
REACTOME_NUCLEOTIDE_EXCISION_REPAIR	46	-0.303392	-0.839815	0.728682	1
REACTOME_SIGNALING_BY_ERBB2	89	-0.27729	-0.838733	0.769337	1
PID_AR_TF_PATHWAY	47	-0.305113	-0.834515	0.732331	1
REACTOME_PRE_NOTCH_EXPRESSION_AND_PROCESSING	36	-0.319002	-0.833804	0.721498	1
KEGG_SPLICEOSOME	122	-0.259662	-0.831897	0.795918	1
KEGG_MISMATCH_REPAIR	23	-0.344735	-0.831688	0.687011	1
REACTOME_INTERACTION_BETWEEN_L1_AND_ANKYRINS	15	-0.373943	-0.831437	0.67121	1
REACTOME_ACTIVATED_NOTCH1_TRANSMITS_SIGNAL_TO_THE_NUCLEUS	22	-0.350078	-0.830766	0.680067	1
REACTOME_SIGNALING_BY_BMP	19	-0.363977	-0.829931	0.70946	1
REACTOME_PEPTIDE_CHAIN_ELONGATION	81	-0.272795	-0.828344	0.753957	1
BIOCARTA_EIF_PATHWAY	16	-0.365185	-0.827039	0.686242	1
REACTOME_IL_3_5_AND_GM_CSF_SIGNALING	32	-0.317522	-0.826514	0.728353	1
PID_ERBB2_ERBB3_PATHWAY	40	-0.311903	-0.825659	0.732612	1
REACTOME_HIV_LIFE_CYCLE	105	-0.266881	-0.825512	0.783898	1
REACTOME_TRANSCRIPTION	155	-0.250424	-0.823476	0.843389	1
REACTOME_INHIBITION_OF_INSULIN_SECRETION_BY_ADRENALINE_NORADRENALINE	17	-0.365032	-0.822745	0.697279	1
REACTOME_INHIBITION_OF_THE_PROTEOLYTIC_ACTIVITY_OF_APC_C_REQUIRED_FOR_THE_ONSET_OF_ANAPHASE_BY_MITOTIC_SPINDLE_CHECKPOINT_COMPONENTS	18	-0.354887	-0.819657	0.715254	1
REACTOME_SIGNALING_BY_ILS	89	-0.270928	-0.819011	0.782609	1
ST_G_ALPHA_I_PATHWAY	31	-0.322863	-0.816256	0.76013	1
REACTOME_APOPTOTIC_CLEAVAGE_OF_CELLULAR_PROTEINS	32	-0.318436	-0.814095	0.731975	1
PID_RETINOIC_ACID_PATHWAY	29	-0.315816	-0.813448	0.727273	1
SIG_INSULIN_RECEPTOR_PATHWAY_IN_CARDIAC_MYOCYTES	48	-0.290068	-0.813225	0.743119	1
PID_IL3_PATHWAY	22	-0.334902	-0.812449	0.743506	1
REACTOME_APOPTOSIS	129	-0.250498	-0.812129	0.860724	1
KEGG_BLADDER_CANCER	40	-0.303551	-0.811282	0.766129	1
REACTOME_SIGNALING_BY_ERBB4	74	-0.267595	-0.811099	0.798817	1
REACTOME_OPIOID_SIGNALLING	58	-0.284656	-0.810285	0.769829	1
REACTOME_DEPOSITION_OF_NEW_CENPA_CONTAINING_NUCLEOSOMES_AT_THE_CENTROMERE	34	-0.312625	-0.809738	0.745161	1
REACTOME_NONSENSE_MEDIATED_DECAY_ENHANCED_BY_THE_EXON_JUNCTION_COMPLEX	102	-0.259752	-0.809028	0.797222	1
ST_PHOSPHOINOSITIDE_3_KINASE_PATHWAY	33	-0.315811	-0.805906	0.754561	1
BIOCARTA_GCR_PATHWAY	16	-0.360306	-0.802275	0.702381	1
KEGG_CITRATE_CYCLE_TCA_CYCLE	28	-0.320335	-0.802101	0.736	1
PID_PTP1B_PATHWAY	40	-0.301936	-0.801885	0.7696	1
REACTOME_PRE_NOTCH_TRANSCRIPTION_AND_TRANSLATION	21	-0.343379	-0.79804	0.733553	1
REACTOME_SIGNAL_TRANSDUCTION_BY_L1	32	-0.306346	-0.797801	0.759812	1
KEGG_PANCREATIC_CANCER	66	-0.275514	-0.796408	0.808801	1
PID_HEDGEHOG_2PATHWAY	17	-0.348462	-0.795301	0.731872	1
PID_BMP_PATHWAY	37	-0.306448	-0.794242	0.772425	1
KEGG_HISTIDINE_METABOLISM	20	-0.33707	-0.793038	0.757265	1
PID_IL2_1PATHWAY	49	-0.28077	-0.79185	0.804878	1
BIOCARTA_MET_PATHWAY	35	-0.297321	-0.791813	0.772655	1
KEGG_GAP_JUNCTION	66	-0.270872	-0.788594	0.826896	1
REACTOME_REGULATION_OF_WATER_BALANCE_BY_RENAL_AQUAPORINS	31	-0.30271	-0.786722	0.786284	1
REACTOME_TRANSLATION	140	-0.243217	-0.786095	0.89396	1
REACTOME_INSULIN_RECEPTOR_SIGNALLING_CASCADE	65	-0.269979	-0.785109	0.825444	1
REACTOME_TRIGLYCERIDE_BIOSYNTHESIS	34	-0.296594	-0.783776	0.782884	1
REACTOME_CHONDROITIN_SULFATE_DERMATAN_SULFATE_METABOLISM	36	-0.297156	-0.782779	0.812303	1
PID_MYC_REPRESS_PATHWAY	53	-0.277302	-0.775326	0.848214	1
REACTOME_SIGNALLING_BY_NGF	186	-0.231211	-0.773673	0.93068	1
REACTOME_RNA_POL_II_TRANSCRIPTION_PRE_INITIATION_AND_PROMOTER_OPENING	37	-0.287067	-0.769536	0.80538	1
PID_IL27_PATHWAY	17	-0.335635	-0.76904	0.785473	1
REACTOME_ARMS_MEDIATED_ACTIVATION	15	-0.353156	-0.767567	0.790816	1
BIOCARTA_ATRBRCA_PATHWAY	20	-0.332058	-0.767541	0.783557	1
PID_RAC1_PATHWAY	50	-0.274528	-0.766265	0.838518	1
REACTOME_FANCONI_ANEMIA_PATHWAY	18	-0.336043	-0.765672	0.771721	1
PID_RB_1PATHWAY	51	-0.274615	-0.762217	0.833087	1
BIOCARTA_IL7_PATHWAY	15	-0.344205	-0.759139	0.772563	1
ST_JNK_MAPK_PATHWAY	37	-0.290746	-0.758812	0.851501	1
REACTOME_P75_NTR_RECEPTOR_MEDIATED_SIGNALLING	70	-0.258934	-0.75787	0.863768	1
REACTOME_DAG_AND_IP3_SIGNALING	25	-0.306692	-0.755686	0.797078	1
REACTOME_NEF_MEDIATES_DOWN_MODULATION_OF_CELL_SURFACE_RECEPTORS_BY_RECRUITING_THEM_TO_CLATHRIN_ADAPTERS	17	-0.337298	-0.755407	0.784641	1
REACTOME_CELL_DEATH_SIGNALLING_VIA_NRAGE_NRIF_AND_NADE	52	-0.266714	-0.755392	0.85	1
PID_TCPTP_PATHWAY	39	-0.284237	-0.75266	0.835165	1
REACTOME_CTNNB1_PHOSPHORYLATION_CASCADE	15	-0.342003	-0.751244	0.770134	1
REACTOME_POST_TRANSLATIONAL_MODIFICATION_SYNTHESIS_OF_GPI_ANCHORED_PROTEINS	24	-0.305353	-0.750004	0.809295	1
REACTOME_AQUAPORIN_MEDIATED_TRANSPORT	32	-0.293267	-0.746604	0.813804	1
PID_NFAT_TFPATHWAY	23	-0.30842	-0.746339	0.807823	1
PID_BETA_CATENIN_DEG_PATHWAY	16	-0.333129	-0.746034	0.806338	1
PID_ECADHERIN_NASCENT_AJ_PATHWAY	39	-0.279039	-0.744251	0.852255	1
KEGG_BUTANOATE_METABOLISM	27	-0.299336	-0.74347	0.833333	1
BIOCARTA_NTHI_PATHWAY	23	-0.311823	-0.742103	0.814992	1
REACTOME_APC_CDC20_MEDIATED_DEGRADATION_OF_NEK2A	21	-0.315511	-0.740446	0.818636	1
REACTOME_ACTIVATION_OF_KAINATE_RECEPTORS_UPON_GLUTAMATE_BINDING	21	-0.319265	-0.739626	0.808896	1
PID_RET_PATHWAY	36	-0.27888	-0.738519	0.864865	1
PID_IL2_PI3K_PATHWAY	31	-0.291988	-0.737713	0.849587	1
PID_MAPK_TRK_PATHWAY	32	-0.285944	-0.736936	0.843106	1
REACTOME_RNA_POL_I_RNA_POL_III_AND_MITOCHONDRIAL_TRANSCRIPTION	74	-0.247658	-0.736585	0.904694	1
BIOCARTA_IGF1_PATHWAY	20	-0.310691	-0.736224	0.810631	1
BIOCARTA_BCR_PATHWAY	30	-0.290019	-0.734162	0.847267	1
KEGG_PEROXISOME	65	-0.250125	-0.731024	0.905547	1
KEGG_PROGESTERONE_MEDIATED_OOCYTE_MATURATION	70	-0.250429	-0.730776	0.916667	1
PID_HIF1A_PATHWAY	19	-0.317168	-0.729058	0.821543	1
PID_RHOA_PATHWAY	41	-0.267193	-0.728679	0.867508	1
REACTOME_RNA_POL_I_PROMOTER_OPENING	19	-0.316504	-0.727352	0.834725	1
REACTOME_PROCESSING_OF_CAPPED_INTRONLESS_PRE_MRNA	23	-0.300306	-0.725654	0.837088	1
BIOCARTA_RELA_PATHWAY	16	-0.322426	-0.725462	0.813559	1
REACTOME_POST_TRANSLATIONAL_PROTEIN_MODIFICATION	146	-0.223267	-0.724386	0.963206	1
PID_WNT_NONCANONICAL_PATHWAY	29	-0.293383	-0.723987	0.868932	1
BIOCARTA_ATM_PATHWAY	20	-0.299896	-0.72218	0.838333	1
BIOCARTA_INTEGRIN_PATHWAY	35	-0.281957	-0.722119	0.858748	1
BIOCARTA_CARM_ER_PATHWAY	31	-0.278567	-0.719433	0.873261	1
REACTOME_MITOCHONDRIAL_TRNA_AMINOACYLATION	21	-0.304222	-0.71716	0.835052	1
KEGG_OOCYTE_MEIOSIS	91	-0.234532	-0.71681	0.951773	1
REACTOME_TRAF6_MEDIATED_INDUCTION_OF_NFKB_AND_MAP_KINASES_UPON_TLR7_8_OR_9_ACTIVATION	66	-0.248164	-0.714028	0.91145	1
ST_P38_MAPK_PATHWAY	37	-0.271328	-0.712101	0.884849	1
REACTOME_L1CAM_INTERACTIONS	70	-0.240951	-0.712085	0.945205	1
REACTOME_FATTY_ACID_TRIACYLGLYCEROL_AND_KETONE_BODY_METABOLISM	149	-0.215923	-0.709163	0.970549	1
KEGG_LYSINE_DEGRADATION	42	-0.265787	-0.709112	0.896183	1
REACTOME_GLUTATHIONE_CONJUGATION	17	-0.312913	-0.707461	0.838063	1
KEGG_NUCLEOTIDE_EXCISION_REPAIR	43	-0.256467	-0.706418	0.899701	1
REACTOME_MEIOTIC_RECOMBINATION	37	-0.267385	-0.70284	0.890145	1
REACTOME_MEIOSIS	58	-0.247487	-0.70111	0.917446	1
BIOCARTA_IL1R_PATHWAY	29	-0.277429	-0.699562	0.880126	1
REACTOME_AMYLOIDS	27	-0.282496	-0.698999	0.891379	1
REACTOME_OXYGEN_DEPENDENT_PROLINE_HYDROXYLATION_OF_HYPOXIA_INDUCIBLE_FACTOR_ALPHA	16	-0.310702	-0.698779	0.851468	1
REACTOME_METABOLISM_OF_POLYAMINES	15	-0.319064	-0.695592	0.852313	1
REACTOME_TRNA_AMINOACYLATION	42	-0.255479	-0.694675	0.88924	1
PID_S1P_META_PATHWAY	17	-0.304976	-0.694428	0.847973	1
PID_ARF6_DOWNSTREAM_PATHWAY	15	-0.313482	-0.692475	0.844595	1
BIOCARTA_MCALPAIN_PATHWAY	21	-0.279272	-0.691319	0.864094	1
REACTOME_PROTEIN_FOLDING	47	-0.250062	-0.68892	0.929955	1
PID_ATM_PATHWAY	34	-0.261836	-0.688102	0.90836	1
KEGG_RIBOSOME	83	-0.227735	-0.685496	0.962804	1
KEGG_INSULIN_SIGNALING_PATHWAY	111	-0.221109	-0.685083	0.979196	1
REACTOME_RNA_POL_III_TRANSCRIPTION	32	-0.263556	-0.684528	0.901116	1
PID_UPA_UPAR_PATHWAY	25	-0.281172	-0.683565	0.88748	1
PID_ER_NONGENOMIC_PATHWAY	34	-0.25972	-0.682254	0.911811	1
REACTOME_RNA_POL_II_PRE_TRANSCRIPTION_EVENTS	52	-0.241037	-0.68184	0.925867	1
REACTOME_RNA_POL_II_TRANSCRIPTION	94	-0.224401	-0.680071	0.966197	1
BIOCARTA_TEL_PATHWAY	18	-0.296143	-0.679195	0.870017	1
PID_PI3K_PLC_TRK_PATHWAY	31	-0.259872	-0.676091	0.898026	1
BIOCARTA_CTCF_PATHWAY	22	-0.282475	-0.673748	0.875839	1
KEGG_ARGININE_AND_PROLINE_METABOLISM	42	-0.249272	-0.670788	0.953704	1
REACTOME_GLYCEROPHOSPHOLIPID_BIOSYNTHESIS	68	-0.227863	-0.669417	0.959654	1
REACTOME_METABOLISM_OF_RNA	247	-0.197527	-0.668275	0.996241	1
PID_PDGFRA_PATHWAY	19	-0.287026	-0.668167	0.877375	1
REACTOME_DESTABILIZATION_OF_MRNA_BY_KSRP	17	-0.290498	-0.668069	0.838596	1
PID_HDAC_CLASSI_PATHWAY	62	-0.2329	-0.667842	0.943368	1
BIOCARTA_IGF1R_PATHWAY	22	-0.272932	-0.662666	0.901993	1
REACTOME_PURINE_METABOLISM	30	-0.25436	-0.65812	0.930926	1
REACTOME_CD28_DEPENDENT_PI3K_AKT_SIGNALING	15	-0.292938	-0.657489	0.886525	1
REACTOME_REGULATION_OF_HYPOXIA_INDUCIBLE_FACTOR_HIF_BY_OXYGEN	21	-0.271919	-0.655394	0.899213	1
REACTOME_AMINO_ACID_SYNTHESIS_AND_INTERCONVERSION_TRANSAMINATION	16	-0.29454	-0.655366	0.870466	1
REACTOME_GAB1_SIGNALOSOME	34	-0.253602	-0.653738	0.928571	1
PID_FOXO_PATHWAY	47	-0.234107	-0.653564	0.954476	1
REACTOME_SIGNALING_BY_SCF_KIT	68	-0.22272	-0.650714	0.973926	1
PID_P38_MKK3_6PATHWAY	25	-0.265878	-0.650291	0.897351	1
BIOCARTA_BAD_PATHWAY	21	-0.268715	-0.649434	0.886326	1
REACTOME_IL1_SIGNALING	36	-0.245838	-0.643012	0.957997	1
REACTOME_CYCLIN_E_ASSOCIATED_EVENTS_DURING_G1_S_TRANSITION_	61	-0.220741	-0.642594	0.97006	1
REACTOME_CITRIC_ACID_CYCLE_TCA_CYCLE	19	-0.275251	-0.642581	0.913044	1
KEGG_UBIQUITIN_MEDIATED_PROTEOLYSIS	129	-0.200525	-0.639991	0.998588	1
REACTOME_RNA_POL_III_TRANSCRIPTION_INITIATION_FROM_TYPE_3_PROMOTER	25	-0.260013	-0.636775	0.920968	1
REACTOME_NGF_SIGNALLING_VIA_TRKA_FROM_THE_PLASMA_MEMBRANE	116	-0.200848	-0.635848	0.991935	1
REACTOME_ABORTIVE_ELONGATION_OF_HIV1_TRANSCRIPT_IN_THE_ABSENCE_OF_TAT	18	-0.275494	-0.634678	0.922185	1
PID_AURORA_A_PATHWAY	30	-0.24941	-0.634033	0.944179	1
KEGG_INOSITOL_PHOSPHATE_METABOLISM	50	-0.226263	-0.63331	0.969841	1
REACTOME_M_G1_TRANSITION	76	-0.21337	-0.631999	0.981349	1
BIOCARTA_IL6_PATHWAY	22	-0.259364	-0.627903	0.93482	1
REACTOME_MEIOTIC_SYNAPSIS	36	-0.235307	-0.625996	0.957516	1
REACTOME_ORC1_REMOVAL_FROM_CHROMATIN	63	-0.211398	-0.625211	0.968037	1
BIOCARTA_NGF_PATHWAY	16	-0.279581	-0.624927	0.905904	1
REACTOME_RECYCLING_PATHWAY_OF_L1	25	-0.255409	-0.618262	0.941548	1
REACTOME_RNA_POL_I_TRANSCRIPTION	42	-0.229155	-0.616195	0.962293	1
REACTOME_REGULATION_OF_MITOTIC_CELL_CYCLE	75	-0.207754	-0.613827	0.988148	1
REACTOME_METABOLISM_OF_MRNA	202	-0.180848	-0.610889	1	1
REACTOME_ELONGATION_ARREST_AND_RECOVERY	26	-0.24762	-0.609117	0.946459	1
BIOCARTA_EPO_PATHWAY	18	-0.269006	-0.608454	0.924092	1
REACTOME_GLUCAGON_SIGNALING_IN_METABOLIC_REGULATION	22	-0.253725	-0.605624	0.930508	1
BIOCARTA_GLEEVEC_PATHWAY	23	-0.245951	-0.604386	0.943182	1
REACTOME_G_PROTEIN_ACTIVATION	15	-0.274514	-0.60373	0.933099	1
PID_TGFBR_PATHWAY	54	-0.21536	-0.599735	0.98806	1
REACTOME_CYTOSOLIC_TRNA_AMINOACYLATION	24	-0.245647	-0.596839	0.946602	1
REACTOME_TRANSCRIPTIONAL_REGULATION_OF_WHITE_ADIPOCYTE_DIFFERENTIATION	60	-0.200942	-0.59108	0.992013	1
BIOCARTA_NFKB_PATHWAY	21	-0.250279	-0.588277	0.942053	1
PID_MET_PATHWAY	77	-0.198347	-0.588269	0.995665	1
REACTOME_METABOLISM_OF_PROTEINS	379	-0.163484	-0.579588	1	1
KEGG_HOMOLOGOUS_RECOMBINATION	28	-0.230562	-0.575518	0.96248	1
REACTOME_SRP_DEPENDENT_COTRANSLATIONAL_PROTEIN_TARGETING_TO_MEMBRANE	104	-0.182937	-0.570288	0.997234	1
REACTOME_ASSEMBLY_OF_THE_PRE_REPLICATIVE_COMPLEX	61	-0.198407	-0.568208	0.9941	1
PID_IL2_STAT5_PATHWAY	21	-0.239985	-0.564837	0.965035	1
REACTOME_DOUBLE_STRAND_BREAK_REPAIR	22	-0.231849	-0.553862	0.960924	1
KEGG_PYRUVATE_METABOLISM	31	-0.215654	-0.550735	0.987117	1
REACTOME_SCFSKP2_MEDIATED_DEGRADATION_OF_P27_P21	52	-0.192955	-0.541886	0.998523	1
KEGG_N_GLYCAN_BIOSYNTHESIS	44	-0.199498	-0.540221	0.992236	1
REACTOME_REGULATION_OF_MRNA_STABILITY_BY_PROTEINS_THAT_BIND_AU_RICH_ELEMENTS	78	-0.182088	-0.537416	0.997122	1
REACTOME_P53_DEPENDENT_G1_DNA_DAMAGE_RESPONSE	51	-0.191777	-0.532332	0.997041	1
BIOCARTA_PTDINS_PATHWAY	22	-0.203449	-0.496868	0.981575	1
BIOCARTA_TID_PATHWAY	16	-0.222342	-0.494589	0.978548	1
REACTOME_MRNA_CAPPING	26	-0.198583	-0.494517	0.985484	1
KEGG_AMINOACYL_TRNA_BIOSYNTHESIS	41	-0.183426	-0.493154	0.998413	1
REACTOME_PACKAGING_OF_TELOMERE_ENDS	20	-0.207655	-0.490468	0.983165	1
BIOCARTA_RAS_PATHWAY	23	-0.203597	-0.489812	0.98366	1
REACTOME_FORMATION_OF_THE_HIV1_EARLY_ELONGATION_COMPLEX	26	-0.193979	-0.483444	0.98995	1
REACTOME_RNA_POL_I_TRANSCRIPTION_INITIATION	22	-0.203264	-0.483284	0.983306	1
REACTOME_ASPARAGINE_N_LINKED_GLYCOSYLATION	75	-0.162486	-0.480941	1	1
REACTOME_BIOSYNTHESIS_OF_THE_N_GLYCAN_PRECURSOR_DOLICHOL_LIPID_LINKED_OLIGOSACCHARIDE_LLO_AND_TRANSFER_TO_A_NASCENT_PROTEIN	28	-0.191813	-0.48002	0.991583	1
PID_MYC_PATHWAY	25	-0.195114	-0.478943	0.988487	1
PID_SMAD2_3PATHWAY	17	-0.210235	-0.472757	0.994863	1
REACTOME_REGULATORY_RNA_PATHWAYS	20	-0.19788	-0.468215	0.986325	1
REACTOME_APC_C_CDC20_MEDIATED_DEGRADATION_OF_MITOTIC_PROTEINS	63	-0.162404	-0.468146	1	1
REACTOME_APC_C_CDH1_MEDIATED_DEGRADATION_OF_CDC20_AND_OTHER_APC_C_CDH1_TARGETED_PROTEINS_IN_LATE_MITOSIS_EARLY_G1	62	-0.160746	-0.46553	1	1
REACTOME_RNA_POL_I_TRANSCRIPTION_TERMINATION	19	-0.193198	-0.459255	0.993333	1
REACTOME_ASSOCIATION_OF_TRIC_CCT_WITH_TARGET_PROTEINS_DURING_BIOSYNTHESIS	26	-0.185111	-0.45403	0.99685	1
REACTOME_FORMATION_OF_RNA_POL_II_ELONGATION_COMPLEX_	36	-0.168999	-0.445234	1	1
REACTOME_FORMATION_OF_TRANSCRIPTION_COUPLED_NER_TC_NER_REPAIR_COMPLEX	26	-0.178005	-0.443182	0.996737	1
REACTOME_MITOCHONDRIAL_PROTEIN_IMPORT	49	-0.137004	-0.377197	1	1
REACTOME_HOMOLOGOUS_RECOMBINATION_REPAIR_OF_REPLICATION_INDEPENDENT_DOUBLE_STRAND_BREAKS	16	-0.158913	-0.357743	0.998305	1
BIOCARTA_TFF_PATHWAY	19	-0.15073	-0.348395	1	0.999787

### Sheet: Ov4Cis_vs_Ovcar4Parental
Suppl. Table 8D. List of GSEA canonical pathways in Ov4Cis vs Ovcar4Parental. A filter has been applied for p < 0.05. Positive NES = up in Ov4Cis , negative NES = down in Ov4Cis compared to Ovcar4Parental.
NAME	SIZE	ES	NES	NOM p-val	FDR q-val
BIOCARTA_TPO_PATHWAY	23	0.733942	1.83354	0.00581395	0.537972
BIOCARTA_EGF_PATHWAY	31	0.636145	1.73764	0.009375	0.904269
BIOCARTA_PDGF_PATHWAY	31	0.637044	1.72923	0.00634921	0.66202
BIOCARTA_EDG1_PATHWAY	24	0.635684	1.62863	0.0152439	1
BIOCARTA_NOS1_PATHWAY	17	0.687473	1.61811	0.0266272	1
BIOCARTA_CREB_PATHWAY	25	0.623138	1.61218	0.0363636	0.984977
BIOCARTA_GPCR_PATHWAY	30	0.608938	1.59343	0.0167785	0.986047
BIOCARTA_CCR5_PATHWAY	15	0.662415	1.55345	0.0539084	1
BIOCARTA_NFAT_PATHWAY	40	0.53916	1.54804	0.0219436	1
PID_IL8_CXCR2_PATHWAY	28	0.570618	1.54747	0.0273556	0.985873
BIOCARTA_BIOPEPTIDES_PATHWAY	37	0.547288	1.54517	0.0215827	0.912152
REACTOME_G_ALPHA_I_SIGNALLING_EVENTS	64	0.489653	1.53292	0.0174216	0.911361
REACTOME_MYOGENESIS	17	0.650891	1.53117	0.0538244	0.85267
BIOCARTA_CXCR4_PATHWAY	22	0.591981	1.52287	0.0485714	0.838348
KEGG_CHEMOKINE_SIGNALING_PATHWAY	117	0.44147	1.4866	0.0136364	1
REACTOME_SHC_MEDIATED_SIGNALLING	15	0.607569	1.45185	0.0753623	1
PID_RAC1_REG_PATHWAY	35	0.511548	1.44316	0.0460526	1
KEGG_TRYPTOPHAN_METABOLISM	28	0.535663	1.43266	0.0681115	1
KEGG_INTESTINAL_IMMUNE_NETWORK_FOR_IGA_PRODUCTION	20	0.587577	1.42939	0.0835655	1
REACTOME_SIGNALLING_TO_ERKS	33	0.503568	1.42257	0.0707395	1
PID_TCR_CALCIUM_PATHWAY	18	0.584854	1.42093	0.08078	1
KEGG_LEISHMANIA_INFECTION	46	0.490137	1.40578	0.0761246	1
BIOCARTA_MEF2D_PATHWAY	16	0.587797	1.38333	0.134921	1
REACTOME_SIGNALLING_TO_RAS	25	0.543348	1.38022	0.0890805	1
REACTOME_NUCLEAR_SIGNALING_BY_ERBB4	26	0.523967	1.3785	0.112045	1
BIOCARTA_CALCINEURIN_PATHWAY	15	0.594948	1.37786	0.111732	1
PID_IL12_STAT4_PATHWAY	17	0.568741	1.37317	0.113821	1
PID_HIF1_TFPATHWAY	56	0.440229	1.35976	0.0586081	1
BIOCARTA_CHEMICAL_PATHWAY	22	0.528599	1.35374	0.118182	1
PID_IL8_CXCR1_PATHWAY	22	0.534932	1.35066	0.125341	1
REACTOME_GPCR_DOWNSTREAM_SIGNALING	199	0.359461	1.33628	0.00775194	1
PID_SYNDECAN_4_PATHWAY	28	0.489155	1.32738	0.113846	1
BIOCARTA_CARDIACEGF_PATHWAY	16	0.5676	1.32429	0.130667	1
KEGG_VEGF_SIGNALING_PATHWAY	58	0.431417	1.32265	0.0785714	1
KEGG_PROXIMAL_TUBULE_BICARBONATE_RECLAMATION	15	0.546386	1.31986	0.169444	1
PID_ARF6_PATHWAY	28	0.504961	1.31851	0.126984	1
PID_FCER1_PATHWAY	49	0.450794	1.31295	0.083612	1
REACTOME_NUCLEOTIDE_BINDING_DOMAIN_LEUCINE_RICH_REPEAT_CONTAINING_RECEPTOR_NLR_SIGNALING_PATHWAYS	37	0.470607	1.31249	0.113074	1
REACTOME_PLATELET_ACTIVATION_SIGNALING_AND_AGGREGATION	144	0.372804	1.30745	0.0462428	1
KEGG_NITROGEN_METABOLISM	16	0.551156	1.30467	0.169096	1
KEGG_NEUROACTIVE_LIGAND_RECEPTOR_INTERACTION	70	0.409702	1.29903	0.0856031	1
KEGG_GLYCEROLIPID_METABOLISM	39	0.470704	1.29587	0.122187	1
PID_RAS_PATHWAY	26	0.488767	1.29473	0.121469	1
SIG_CHEMOTAXIS	39	0.461097	1.28852	0.129139	1
REACTOME_REGULATION_OF_INSULIN_SECRETION	57	0.419877	1.2873	0.0642857	1
PID_HES_HEY_PATHWAY	40	0.447788	1.27672	0.136646	1
KEGG_AMYOTROPHIC_LATERAL_SCLEROSIS_ALS	41	0.437618	1.27332	0.149826	1
REACTOME_NOD1_2_SIGNALING_PATHWAY	28	0.491599	1.26444	0.164265	1
REACTOME_PLATELET_AGGREGATION_PLUG_FORMATION	25	0.487382	1.26302	0.181059	1
REACTOME_TRANSPORT_TO_THE_GOLGI_AND_SUBSEQUENT_MODIFICATION	29	0.474322	1.25889	0.115756	1
REACTOME_POTASSIUM_CHANNELS	38	0.445957	1.25326	0.142405	1
ST_ADRENERGIC	28	0.477633	1.25196	0.194175	1
BIOCARTA_NGF_PATHWAY	16	0.535158	1.25171	0.18984	1
KEGG_PHOSPHATIDYLINOSITOL_SIGNALING_SYSTEM	64	0.401476	1.25014	0.148014	1
BIOCARTA_CCR3_PATHWAY	18	0.503194	1.24716	0.206215	1
REACTOME_PEROXISOMAL_LIPID_METABOLISM	17	0.533478	1.24659	0.200542	1
BIOCARTA_CDMAC_PATHWAY	16	0.525964	1.24218	0.197802	1
REACTOME_PTM_GAMMA_CARBOXYLATION_HYPUSINE_FORMATION_AND_ARYLSULFATASE_ACTIVATION	20	0.511701	1.24083	0.210243	1
KEGG_TOLL_LIKE_RECEPTOR_SIGNALING_PATHWAY	71	0.397281	1.24025	0.126394	0.992979
KEGG_GLIOMA	55	0.407964	1.23948	0.16092	0.979961
REACTOME_SIGNALING_BY_GPCR	265	0.32618	1.23457	0.0188679	0.985746
REACTOME_GLYCOSPHINGOLIPID_METABOLISM	29	0.45539	1.23317	0.182353	0.976319
PID_RXR_VDR_PATHWAY	24	0.479019	1.23099	0.194286	0.970865
REACTOME_SHC_RELATED_EVENTS	16	0.518937	1.22018	0.221333	1
KEGG_NICOTINATE_AND_NICOTINAMIDE_METABOLISM	17	0.499953	1.21886	0.241379	0.993147
REACTOME_HEMOSTASIS	312	0.319499	1.21771	0.0113636	0.983183
REACTOME_EFFECTS_OF_PIP2_HYDROLYSIS	16	0.513869	1.21492	0.23743	0.981457
REACTOME_NEUROTRANSMITTER_RECEPTOR_BINDING_AND_DOWNSTREAM_TRANSMISSION_IN_THE_POSTSYNAPTIC_CELL	74	0.381882	1.21262	0.130081	0.977204
REACTOME_CLASS_A1_RHODOPSIN_LIKE_RECEPTORS	75	0.38128	1.21201	0.136187	0.965854
PID_HEDGEHOG_2PATHWAY	17	0.504369	1.21164	0.231806	0.953448
BIOCARTA_PPARA_PATHWAY	47	0.416445	1.21127	0.173333	0.941588
REACTOME_MAPK_TARGETS_NUCLEAR_EVENTS_MEDIATED_BY_MAP_KINASES	28	0.448241	1.20921	0.206154	0.936564
PID_ERBB4_PATHWAY	33	0.439514	1.20855	0.211806	0.926447
REACTOME_N_GLYCAN_ANTENNAE_ELONGATION_IN_THE_MEDIAL_TRANS_GOLGI	15	0.513885	1.20808	0.255014	0.915752
PID_VEGFR1_PATHWAY	25	0.464279	1.20604	0.237143	0.911572
BIOCARTA_FCER1_PATHWAY	33	0.419181	1.20118	0.201183	0.918854
REACTOME_THROMBIN_SIGNALLING_THROUGH_PROTEINASE_ACTIVATED_RECEPTORS_PARS	24	0.453595	1.19614	0.235465	0.92764
BIOCARTA_TCR_PATHWAY	36	0.426895	1.18757	0.196875	0.950302
NABA_ECM_REGULATORS	119	0.347466	1.18735	0.135678	0.939235
KEGG_NATURAL_KILLER_CELL_MEDIATED_CYTOTOXICITY	74	0.378713	1.18522	0.162791	0.935994
BIOCARTA_GLEEVEC_PATHWAY	23	0.461761	1.18454	0.239875	0.92726
PID_CXCR3_PATHWAY	33	0.430933	1.18411	0.239482	0.917531
BIOCARTA_EIF4_PATHWAY	23	0.467359	1.18378	0.225352	0.907821
REACTOME_ACTIVATED_TAK1_MEDIATES_P38_MAPK_ACTIVATION	16	0.506557	1.17629	0.252174	0.926608
REACTOME_MAP_KINASE_ACTIVATION_IN_TLR_CASCADE	46	0.404333	1.16701	0.218121	0.952409
BIOCARTA_VEGF_PATHWAY	28	0.439241	1.16264	0.267081	0.959658
ST_INTEGRIN_SIGNALING_PATHWAY	76	0.355416	1.16213	0.16309	0.950598
REACTOME_SPHINGOLIPID_METABOLISM	56	0.376654	1.16097	0.198653	0.944446
PID_ERBB2_ERBB3_PATHWAY	40	0.414154	1.15891	0.216393	0.941778
REACTOME_SIGNAL_AMPLIFICATION	22	0.457176	1.15623	0.266319	0.941469
PID_TNF_PATHWAY	45	0.396968	1.1534	0.23	0.942461
REACTOME_TOLL_RECEPTOR_CASCADES	98	0.340363	1.14996	0.14978	0.94601
PID_THROMBIN_PAR1_PATHWAY	39	0.401256	1.14932	0.241042	0.938332
BIOCARTA_TOLL_PATHWAY	31	0.428736	1.14759	0.256329	0.934662
REACTOME_NEURONAL_SYSTEM	147	0.326043	1.14735	0.146893	0.92572
BIOCARTA_ARF_PATHWAY	17	0.480978	1.14715	0.281065	0.916799
BIOCARTA_PYK2_PATHWAY	28	0.43141	1.14384	0.253086	0.919645
REACTOME_METAL_ION_SLC_TRANSPORTERS	16	0.477706	1.14175	0.296703	0.918111
REACTOME_GRB2_EVENTS_IN_ERBB2_SIGNALING	21	0.456402	1.14087	0.271186	0.912091
REACTOME_IRON_UPTAKE_AND_TRANSPORT	30	0.425004	1.14045	0.296296	0.904469
PID_CD8_TCR_DOWNSTREAM_PATHWAY	35	0.415257	1.13882	0.248322	0.902019
REACTOME_RESPONSE_TO_ELEVATED_PLATELET_CYTOSOLIC_CA2_	57	0.368473	1.1372	0.233813	0.899109
REACTOME_BIOLOGICAL_OXIDATIONS	67	0.361	1.13628	0.215909	0.893664
PID_HNF3B_PATHWAY	22	0.459711	1.13557	0.306818	0.887536
REACTOME_NFKB_AND_MAP_KINASES_ACTIVATION_MEDIATED_BY_TLR4_SIGNALING_REPERTOIRE	63	0.358924	1.12966	0.235741	0.900451
REACTOME_DOWNSTREAM_TCR_SIGNALING	23	0.440742	1.12903	0.270115	0.894296
KEGG_FC_GAMMA_R_MEDIATED_PHAGOCYTOSIS	74	0.351403	1.12746	0.227092	0.891251
BIOCARTA_KERATINOCYTE_PATHWAY	43	0.383564	1.12462	0.244828	0.893642
KEGG_GNRH_SIGNALING_PATHWAY	74	0.343393	1.12346	0.238683	0.889682
KEGG_LONG_TERM_POTENTIATION	52	0.375347	1.12107	0.263473	0.889973
KEGG_NOD_LIKE_RECEPTOR_SIGNALING_PATHWAY	49	0.377096	1.12073	0.284314	0.883181
KEGG_ERBB_SIGNALING_PATHWAY	78	0.356605	1.12024	0.246094	0.877107
REACTOME_INNATE_IMMUNE_SYSTEM	167	0.307941	1.11508	0.148148	0.887297
KEGG_HEDGEHOG_SIGNALING_PATHWAY	39	0.392605	1.11266	0.248447	0.888641
KEGG_GAP_JUNCTION	66	0.357369	1.1106	0.262799	0.888547
REACTOME_THE_ROLE_OF_NEF_IN_HIV1_REPLICATION_AND_DISEASE_PATHOGENESIS	23	0.440013	1.11034	0.321622	0.881927
REACTOME_FORMATION_OF_TUBULIN_FOLDING_INTERMEDIATES_BY_CCT_TRIC	17	0.461713	1.10932	0.313673	0.878245
REACTOME_GLUCAGON_SIGNALING_IN_METABOLIC_REGULATION	22	0.441645	1.10481	0.300813	0.886393
REACTOME_THROMBOXANE_SIGNALLING_THROUGH_TP_RECEPTOR	15	0.48447	1.10372	0.350267	0.882647
REACTOME_INWARDLY_RECTIFYING_K_CHANNELS	15	0.482996	1.10364	0.301724	0.875564
REACTOME_G_ALPHA_Z_SIGNALLING_EVENTS	32	0.410653	1.10346	0.301724	0.868931
PID_ALK1_PATHWAY	23	0.444966	1.10214	0.325905	0.866575
REACTOME_TRIF_MEDIATED_TLR3_SIGNALING	65	0.350233	1.10045	0.259109	0.86545
REACTOME_SHC1_EVENTS_IN_ERBB4_SIGNALING	19	0.447907	1.09596	0.362805	0.874416
BIOCARTA_AT1R_PATHWAY	29	0.411878	1.09534	0.337539	0.869488
REACTOME_MYD88_MAL_CASCADE_INITIATED_ON_PLASMA_MEMBRANE	73	0.348274	1.09123	0.257937	0.875949
PID_TXA2PATHWAY	44	0.376071	1.09021	0.325806	0.872628
PID_CD8_TCR_PATHWAY	34	0.394645	1.0841	0.325373	0.886407
BIOCARTA_SPPA_PATHWAY	21	0.437414	1.08157	0.344118	0.888151
PID_INTEGRIN_A4B1_PATHWAY	28	0.407704	1.07008	0.354839	0.920605
ST_DIFFERENTIATION_PATHWAY_IN_PC12_CELLS	36	0.38691	1.06925	0.357616	0.916394
KEGG_BUTANOATE_METABOLISM	27	0.399503	1.069	0.346154	0.910347
REACTOME_ACTIVATED_TLR4_SIGNALLING	82	0.337911	1.06787	0.326693	0.907346
PID_TRAIL_PATHWAY	26	0.404987	1.06633	0.38024	0.905788
KEGG_B_CELL_RECEPTOR_SIGNALING_PATHWAY	61	0.343481	1.06593	0.339483	0.900538
BIOCARTA_P38MAPK_PATHWAY	37	0.38251	1.06152	0.388013	0.90947
REACTOME_TRANSMISSION_ACROSS_CHEMICAL_SYNAPSES	105	0.31503	1.05975	0.323529	0.909304
KEGG_NON_SMALL_CELL_LUNG_CANCER	50	0.357038	1.05787	0.301695	0.909494
PID_REELIN_PATHWAY	27	0.402473	1.05729	0.373457	0.904792
KEGG_FC_EPSILON_RI_SIGNALING_PATHWAY	53	0.345615	1.05707	0.331058	0.899184
REACTOME_ACTIVATION_OF_NF_KAPPAB_IN_B_CELLS	59	0.347375	1.0548	0.334437	0.900554
REACTOME_INTEGRATION_OF_ENERGY_METABOLISM	78	0.332141	1.0459	0.386029	0.925231
PID_AR_NONGENOMIC_PATHWAY	30	0.391076	1.04149	0.368421	0.932976
BIOCARTA_CTCF_PATHWAY	22	0.411796	1.03737	0.408571	0.940965
BIOCARTA_GH_PATHWAY	24	0.407197	1.02746	0.438235	0.969157
PID_TCR_PATHWAY	43	0.355074	1.02665	0.378549	0.965422
REACTOME_PEPTIDE_LIGAND_BINDING_RECEPTORS	45	0.356513	1.02158	0.382979	0.976983
BIOCARTA_IL10_PATHWAY	15	0.426753	1.02093	0.424242	0.972682
REACTOME_CREB_PHOSPHORYLATION_THROUGH_THE_ACTIVATION_OF_RAS	20	0.405283	1.017	0.409222	0.980296
PID_P38_ALPHA_BETA_PATHWAY	27	0.387963	1.01671	0.43553	0.974717
PID_ANGIOPOIETIN_RECEPTOR_PATHWAY	42	0.355292	1.00922	0.469841	0.994545
REACTOME_PHASE_II_CONJUGATION	38	0.359314	1.00705	0.42268	0.995911
ST_MYOCYTE_AD_PATHWAY	20	0.408245	1.00613	0.457534	0.992649
PID_FAK_PATHWAY	57	0.334624	1.00436	0.43771	0.992406
BIOCARTA_BAD_PATHWAY	21	0.403127	0.997746	0.464706	1
PID_LIS1_PATHWAY	24	0.381009	0.992873	0.44152	1
REACTOME_TCR_SIGNALING	32	0.359414	0.98949	0.479532	1
REACTOME_ERK_MAPK_TARGETS	19	0.409243	0.982314	0.496124	1
PID_AVB3_OPN_PATHWAY	29	0.366513	0.981547	0.489914	1
REACTOME_INHIBITION_OF_INSULIN_SECRETION_BY_ADRENALINE_NORADRENALINE	17	0.410638	0.980283	0.494253	1
PID_NETRIN_PATHWAY	28	0.373488	0.979925	0.49026	1
PID_NEPHRIN_NEPH1_PATHWAY	27	0.376766	0.979538	0.492212	1
REACTOME_SYNTHESIS_OF_PA	17	0.409007	0.977998	0.461749	1
REACTOME_INTERFERON_ALPHA_BETA_SIGNALING	46	0.337724	0.977177	0.469178	1
BIOCARTA_AGR_PATHWAY	29	0.367526	0.973729	0.494318	1
REACTOME_FACTORS_INVOLVED_IN_MEGAKARYOCYTE_DEVELOPMENT_AND_PLATELET_PRODUCTION	92	0.295538	0.973517	0.491667	1
BIOCARTA_PAR1_PATHWAY	35	0.345215	0.97115	0.491639	1
PID_IL1_PATHWAY	32	0.356036	0.966096	0.488294	1
REACTOME_GABA_B_RECEPTOR_ACTIVATION	22	0.382848	0.965691	0.48	1
PID_CXCR4_PATHWAY	81	0.29498	0.958869	0.551331	1
REACTOME_METABOLISM_OF_VITAMINS_AND_COFACTORS	48	0.316129	0.958505	0.556634	1
SIG_REGULATION_OF_THE_ACTIN_CYTOSKELETON_BY_RHO_GTPASES	30	0.364771	0.958369	0.489426	1
PID_FAS_PATHWAY	34	0.336967	0.953795	0.521173	1
PID_TRKR_PATHWAY	55	0.320055	0.951856	0.505263	1
REACTOME_GABA_RECEPTOR_ACTIVATION	23	0.382709	0.951552	0.538244	1
REACTOME_TRAF6_MEDIATED_INDUCTION_OF_NFKB_AND_MAP_KINASES_UPON_TLR7_8_OR_9_ACTIVATION	66	0.306487	0.951221	0.546816	1
REACTOME_NUCLEAR_EVENTS_KINASE_AND_TRANSCRIPTION_FACTOR_ACTIVATION	22	0.378392	0.947956	0.521739	1
REACTOME_TRAFFICKING_OF_AMPA_RECEPTORS	19	0.373617	0.939721	0.53406	1
KEGG_BETA_ALANINE_METABOLISM	19	0.378458	0.938376	0.518518	1
PID_TOLL_ENDOGENOUS_PATHWAY	21	0.373247	0.932228	0.538462	1
PID_TELOMERASE_PATHWAY	65	0.296626	0.930284	0.599222	1
PID_PDGFRA_PATHWAY	19	0.376595	0.929112	0.552941	1
BIOCARTA_MAPK_PATHWAY	82	0.288195	0.928292	0.612903	1
REACTOME_GAP_JUNCTION_TRAFFICKING	19	0.37792	0.923915	0.577143	1
REACTOME_ENOS_ACTIVATION_AND_REGULATION	18	0.384402	0.923457	0.544959	1
REACTOME_POST_NMDA_RECEPTOR_ACTIVATION_EVENTS	25	0.354293	0.923322	0.572254	1
PID_IL23_PATHWAY	20	0.372786	0.919319	0.561453	1
PID_ERBB1_INTERNALIZATION_PATHWAY	38	0.334784	0.917191	0.56231	1
REACTOME_DARPP_32_EVENTS	22	0.353511	0.91617	0.579882	1
REACTOME_G_ALPHA1213_SIGNALLING_EVENTS	61	0.297357	0.916152	0.630435	1
KEGG_STEROID_HORMONE_BIOSYNTHESIS	16	0.392589	0.90029	0.623342	1
REACTOME_ACTIVATION_OF_NMDA_RECEPTOR_UPON_GLUTAMATE_BINDING_AND_POSTSYNAPTIC_EVENTS	25	0.354293	0.89936	0.608187	1
KEGG_COMPLEMENT_AND_COAGULATION_CASCADES	28	0.344995	0.899202	0.593846	1
PID_GLYPICAN_1PATHWAY	21	0.364945	0.896517	0.614706	1
PID_EPHA2_FWD_PATHWAY	19	0.365104	0.895808	0.596257	1
KEGG_OOCYTE_MEIOSIS	91	0.274728	0.894449	0.715517	1
KEGG_SPHINGOLIPID_METABOLISM	32	0.321346	0.893777	0.625	1
REACTOME_MHC_CLASS_II_ANTIGEN_PRESENTATION	79	0.27493	0.892672	0.698842	1
BIOCARTA_BCR_PATHWAY	30	0.327633	0.889531	0.619808	1
PID_VEGFR1_2_PATHWAY	66	0.289166	0.889192	0.707627	1
PID_HNF3A_PATHWAY	27	0.323277	0.887441	0.632076	1
PID_ER_NONGENOMIC_PATHWAY	34	0.320514	0.886703	0.651163	1
KEGG_PRION_DISEASES	24	0.353702	0.885949	0.59375	1
PID_MAPK_TRK_PATHWAY	32	0.333006	0.885767	0.6	1
KEGG_SYSTEMIC_LUPUS_ERYTHEMATOSUS	44	0.297389	0.88233	0.672662	1
BIOCARTA_EPO_PATHWAY	18	0.363702	0.87933	0.654255	1
PID_IL27_PATHWAY	17	0.365485	0.87923	0.629213	1
REACTOME_INTERFERON_SIGNALING	125	0.249903	0.873082	0.80597	1
REACTOME_SPHINGOLIPID_DE_NOVO_BIOSYNTHESIS	27	0.330948	0.872404	0.663818	1
BIOCARTA_UCALPAIN_PATHWAY	15	0.360154	0.869431	0.611399	1
KEGG_TYPE_I_DIABETES_MELLITUS	17	0.368187	0.865477	0.643917	1
KEGG_ONE_CARBON_POOL_BY_FOLATE	17	0.364008	0.865276	0.652542	1
KEGG_APOPTOSIS	74	0.27379	0.862635	0.699605	1
SIG_CD40PATHWAYMAP	34	0.31339	0.855064	0.696202	1
PID_ERBB1_RECEPTOR_PROXIMAL_PATHWAY	34	0.313595	0.852848	0.694352	1
REACTOME_PRE_NOTCH_TRANSCRIPTION_AND_TRANSLATION	21	0.340528	0.852757	0.643646	1
KEGG_PARKINSONS_DISEASE	97	0.251692	0.851751	0.815126	1
PID_SYNDECAN_2_PATHWAY	30	0.313357	0.85147	0.684211	1
KEGG_ALZHEIMERS_DISEASE	135	0.238021	0.850313	0.878307	1
PID_S1P_S1P1_PATHWAY	20	0.347999	0.848972	0.678571	1
REACTOME_SYNTHESIS_AND_INTERCONVERSION_OF_NUCLEOTIDE_DI_AND_TRIPHOSPHATES	17	0.35438	0.844978	0.661247	1
BIOCARTA_IL1R_PATHWAY	29	0.313577	0.836726	0.732143	1
PID_IL6_7_PATHWAY	42	0.288161	0.836456	0.721519	1
KEGG_NEUROTROPHIN_SIGNALING_PATHWAY	110	0.245791	0.831301	0.878661	1
REACTOME_SYNTHESIS_OF_PC	16	0.36378	0.830709	0.6775	1
KEGG_EPITHELIAL_CELL_SIGNALING_IN_HELICOBACTER_PYLORI_INFECTION	57	0.266628	0.828249	0.807407	1
REACTOME_PHOSPHOLIPID_METABOLISM	162	0.233057	0.826381	0.916168	1
REACTOME_ASPARAGINE_N_LINKED_GLYCOSYLATION	75	0.261344	0.825131	0.836502	1
KEGG_PEROXISOME	65	0.263967	0.824733	0.822878	1
PID_NFAT_TFPATHWAY	23	0.322721	0.822743	0.736842	1
BIOCARTA_BCELLSURVIVAL_PATHWAY	16	0.357733	0.818682	0.697051	1
PID_WNT_NONCANONICAL_PATHWAY	29	0.308329	0.817834	0.715625	1
REACTOME_SYNTHESIS_OF_PIPS_AT_THE_PLASMA_MEMBRANE	24	0.315542	0.813448	0.715847	1
REACTOME_ADP_SIGNALLING_THROUGH_P2RY1	17	0.341044	0.809045	0.715877	1
REACTOME_PYRUVATE_METABOLISM	17	0.336244	0.805914	0.714286	1
REACTOME_SIGNALING_BY_CONSTITUTIVELY_ACTIVE_EGFR	17	0.341548	0.803139	0.705202	1
REACTOME_SIGNALING_BY_HIPPO	20	0.321484	0.80056	0.732353	1
PID_AR_TF_PATHWAY	47	0.274266	0.799253	0.797297	1
PID_ERA_GENOMIC_PATHWAY	54	0.265625	0.797683	0.821918	1
BIOCARTA_MCALPAIN_PATHWAY	21	0.311187	0.796886	0.738506	1
KEGG_PROTEIN_EXPORT	23	0.305108	0.795281	0.752089	1
BIOCARTA_TNFR2_PATHWAY	16	0.33812	0.791298	0.697297	1
BIOCARTA_PROTEASOME_PATHWAY	27	0.29613	0.790844	0.768546	1
KEGG_VALINE_LEUCINE_AND_ISOLEUCINE_DEGRADATION	41	0.275591	0.788528	0.817337	1
BIOCARTA_ERK5_PATHWAY	15	0.334122	0.788049	0.739583	1
KEGG_GLYCINE_SERINE_AND_THREONINE_METABOLISM	24	0.314825	0.785926	0.760355	1
PID_CDC42_REG_PATHWAY	29	0.297757	0.785145	0.787425	1
BIOCARTA_IGF1_PATHWAY	20	0.318167	0.781564	0.790368	1
KEGG_INOSITOL_PHOSPHATE_METABOLISM	50	0.265437	0.779613	0.85567	1
PID_P38_MKK3_6PATHWAY	25	0.301743	0.779205	0.803859	1
BIOCARTA_TID_PATHWAY	16	0.321476	0.774498	0.741333	1
KEGG_LYSOSOME	110	0.232204	0.774019	0.942857	1
PID_HEDGEHOG_GLI_PATHWAY	44	0.272757	0.771219	0.821678	1
REACTOME_NGF_SIGNALLING_VIA_TRKA_FROM_THE_PLASMA_MEMBRANE	116	0.222052	0.770138	0.956098	1
BIOCARTA_HCMV_PATHWAY	17	0.323427	0.769768	0.769679	1
REACTOME_RESPIRATORY_ELECTRON_TRANSPORT_ATP_SYNTHESIS_BY_CHEMIOSMOTIC_COUPLING_AND_HEAT_PRODUCTION_BY_UNCOUPLING_PROTEINS_	76	0.240832	0.769761	0.878661	1
REACTOME_ACTIVATION_OF_KAINATE_RECEPTORS_UPON_GLUTAMATE_BINDING	21	0.307065	0.765704	0.78012	1
KEGG_COLORECTAL_CANCER	57	0.25365	0.764147	0.879032	1
REACTOME_JNK_C_JUN_KINASES_PHOSPHORYLATION_AND_ACTIVATION_MEDIATED_BY_ACTIVATED_HUMAN_TAK1	15	0.335871	0.761773	0.75493	1
REACTOME_DOWNSTREAM_SIGNALING_EVENTS_OF_B_CELL_RECEPTOR_BCR	89	0.226691	0.759257	0.919847	1
REACTOME_BOTULINUM_NEUROTOXICITY	17	0.324403	0.754868	0.784024	1
REACTOME_G_BETA_GAMMA_SIGNALLING_THROUGH_PI3KGAMMA	16	0.324488	0.754447	0.782486	1
REACTOME_SIGNALING_BY_ERBB4	74	0.236613	0.754026	0.90942	1
REACTOME_RESPIRATORY_ELECTRON_TRANSPORT	61	0.24434	0.75272	0.891697	1
BIOCARTA_NTHI_PATHWAY	23	0.292464	0.743782	0.833333	1
BIOCARTA_HDAC_PATHWAY	23	0.285566	0.741808	0.80117	1
PID_HIF2PATHWAY	31	0.27239	0.740497	0.849693	1
REACTOME_BASIGIN_INTERACTIONS	19	0.312343	0.740464	0.820253	1
REACTOME_PI3K_EVENTS_IN_ERBB4_SIGNALING	34	0.266881	0.733445	0.866279	1
PID_IFNG_PATHWAY	38	0.25831	0.730898	0.894231	1
BIOCARTA_IGF1R_PATHWAY	22	0.287184	0.727852	0.830556	1
BIOCARTA_SPRY_PATHWAY	18	0.301686	0.725472	0.818436	1
KEGG_VIBRIO_CHOLERAE_INFECTION	47	0.248173	0.724978	0.916084	1
BIOCARTA_IL6_PATHWAY	22	0.282291	0.717944	0.880223	1
PID_FOXM1_PATHWAY	37	0.253577	0.717736	0.873754	1
PID_CD40_PATHWAY	26	0.272992	0.714123	0.854599	1
PID_NOTCH_PATHWAY	48	0.243736	0.710047	0.930921	1
REACTOME_BRANCHED_CHAIN_AMINO_ACID_CATABOLISM	16	0.299714	0.708701	0.863248	1
BIOCARTA_CASPASE_PATHWAY	21	0.283679	0.705043	0.828986	1
REACTOME_NEPHRIN_INTERACTIONS	15	0.3131	0.704103	0.851459	1
REACTOME_DESTABILIZATION_OF_MRNA_BY_KSRP	17	0.295471	0.697892	0.854701	1
REACTOME_REGULATORY_RNA_PATHWAYS	20	0.282155	0.695035	0.872464	1
REACTOME_SHC1_EVENTS_IN_EGFR_SIGNALING	15	0.301917	0.687868	0.834646	1
PID_S1P_S1P3_PATHWAY	24	0.267911	0.683441	0.886957	1
REACTOME_HOST_INTERACTIONS_OF_HIV_FACTORS	114	0.198151	0.676964	0.990099	1
BIOCARTA_ACTINY_PATHWAY	18	0.277373	0.674111	0.910364	1
KEGG_GALACTOSE_METABOLISM	19	0.271579	0.668541	0.901163	1
BIOCARTA_STRESS_PATHWAY	23	0.260815	0.66265	0.919771	1
REACTOME_PRE_NOTCH_EXPRESSION_AND_PROCESSING	36	0.240462	0.662222	0.94586	1
PID_S1P_S1P2_PATHWAY	21	0.265053	0.661293	0.914667	1
ST_GRANULE_CELL_SURVIVAL_PATHWAY	25	0.257821	0.656339	0.924242	1
REACTOME_SYNTHESIS_OF_GLYCOSYLPHOSPHATIDYLINOSITOL_GPI	15	0.279293	0.656107	0.903485	1
KEGG_PORPHYRIN_AND_CHLOROPHYLL_METABOLISM	22	0.259045	0.653898	0.915152	1
REACTOME_PI_METABOLISM	39	0.227576	0.652463	0.970149	1
REACTOME_PREFOLDIN_MEDIATED_TRANSFER_OF_SUBSTRATE_TO_CCT_TRIC	23	0.250671	0.6455	0.933333	1
REACTOME_MICRORNA_MIRNA_BIOGENESIS	17	0.276088	0.642133	0.890173	1
KEGG_N_GLYCAN_BIOSYNTHESIS	44	0.219367	0.630943	0.97482	1
REACTOME_MITOCHONDRIAL_PROTEIN_IMPORT	49	0.210608	0.630466	0.977199	1
BIOCARTA_TFF_PATHWAY	19	0.25447	0.626521	0.921409	1
REACTOME_MRNA_3_END_PROCESSING	33	0.225692	0.624058	0.966463	1
KEGG_GLYCOSYLPHOSPHATIDYLINOSITOL_GPI_ANCHOR_BIOSYNTHESIS	23	0.241852	0.622454	0.923529	1
BIOCARTA_ECM_PATHWAY	24	0.240095	0.613225	0.954545	1
REACTOME_CLEAVAGE_OF_GROWING_TRANSCRIPT_IN_THE_TERMINATION_REGION_	42	0.210725	0.61052	0.983051	1
KEGG_HOMOLOGOUS_RECOMBINATION	28	0.236139	0.609532	0.951952	1
KEGG_PYRIMIDINE_METABOLISM	88	0.18601	0.603891	1	1
BIOCARTA_RAS_PATHWAY	23	0.234203	0.595015	0.957507	1
KEGG_SNARE_INTERACTIONS_IN_VESICULAR_TRANSPORT	36	0.209902	0.585562	0.990099	1
BIOCARTA_RARRXR_PATHWAY	15	0.247524	0.575623	0.942786	1
BIOCARTA_MET_PATHWAY	35	0.202062	0.574017	0.976331	1
REACTOME_ACTIVATED_AMPK_STIMULATES_FATTY_ACID_OXIDATION_IN_MUSCLE	16	0.238156	0.571467	0.952646	1
REACTOME_ACTIVATION_OF_THE_PRE_REPLICATIVE_COMPLEX	30	0.205828	0.558118	0.986885	1
BIOCARTA_NDKDYNAMIN_PATHWAY	16	0.237715	0.55617	0.954054	1
REACTOME_RNA_POL_II_TRANSCRIPTION	94	0.166274	0.552936	1	1
REACTOME_CROSS_PRESENTATION_OF_SOLUBLE_EXOGENOUS_ANTIGENS_ENDOSOMES	41	0.195297	0.552085	0.976974	1
REACTOME_PROTEOLYTIC_CLEAVAGE_OF_SNARE_COMPLEX_PROTEINS	16	0.232242	0.55163	0.958005	1
REACTOME_HIV_INFECTION	179	0.153975	0.549537	1	1
REACTOME_CDK_MEDIATED_PHOSPHORYLATION_AND_REMOVAL_OF_CDC6	44	0.18293	0.542469	1	1
REACTOME_CDT1_ASSOCIATION_WITH_THE_CDC6_ORC_ORIGIN_COMPLEX	52	0.18011	0.5391	1	1
REACTOME_P53_INDEPENDENT_G1_S_DNA_DAMAGE_CHECKPOINT	46	0.180577	0.537089	0.996656	1
REACTOME_PROCESSING_OF_CAPPED_INTRONLESS_PRE_MRNA	23	0.210417	0.535866	0.985163	1
REACTOME_VIF_MEDIATED_DEGRADATION_OF_APOBEC3G	47	0.182198	0.533363	1	1
REACTOME_M_G1_TRANSITION	76	0.166759	0.528756	1	1
REACTOME_REGULATION_OF_GLUCOKINASE_BY_GLUCOKINASE_REGULATORY_PROTEIN	26	0.198298	0.514743	0.99187	1
BIOCARTA_MCM_PATHWAY	18	0.204574	0.497277	0.989218	1
REACTOME_SCF_BETA_TRCP_MEDIATED_DEGRADATION_OF_EMI1	47	0.163933	0.476876	1	1
REACTOME_ASSEMBLY_OF_THE_PRE_REPLICATIVE_COMPLEX	61	0.153194	0.472644	1	1
REACTOME_POST_TRANSLATIONAL_MODIFICATION_SYNTHESIS_OF_GPI_ANCHORED_PROTEINS	24	0.180714	0.469577	0.994444	1
REACTOME_REGULATION_OF_APOPTOSIS	53	0.15425	0.466215	1	1
KEGG_MISMATCH_REPAIR	23	0.181664	0.462225	1	1
REACTOME_FORMATION_OF_THE_HIV1_EARLY_ELONGATION_COMPLEX	26	0.16954	0.448055	0.997375	1
REACTOME_REGULATION_OF_ORNITHINE_DECARBOXYLASE_ODC	45	0.155275	0.443663	1	1
REACTOME_MRNA_CAPPING	26	0.171408	0.443546	0.997175	1
REACTOME_NEGATIVE_REGULATORS_OF_RIG_I_MDA5_SIGNALING	30	0.16162	0.435591	1	1
KEGG_PROTEASOME	40	0.149283	0.419818	1	1
REACTOME_DESTABILIZATION_OF_MRNA_BY_AUF1_HNRNP_D0	48	0.142813	0.419572	1	1
REACTOME_RNA_POL_I_TRANSCRIPTION_INITIATION	22	0.16376	0.414168	0.994152	1
REACTOME_AUTODEGRADATION_OF_CDH1_BY_CDH1_APC_C	55	0.135422	0.409237	1	1
REACTOME_APC_C_CDC20_MEDIATED_DEGRADATION_OF_MITOTIC_PROTEINS	63	0.12984	0.408619	1	1
REACTOME_METABOLISM_OF_NON_CODING_RNA	48	0.137299	0.406388	1	1
REACTOME_APC_C_CDH1_MEDIATED_DEGRADATION_OF_CDC20_AND_OTHER_APC_C_CDH1_TARGETED_PROTEINS_IN_LATE_MITOSIS_EARLY_G1	62	0.12983	0.405523	1	1
REACTOME_AUTODEGRADATION_OF_THE_E3_UBIQUITIN_LIGASE_COP1	45	0.132252	0.383443	1	1
BIOCARTA_DEATH_PATHWAY	30	0.136871	0.364375	0.993631	1
REACTOME_ABORTIVE_ELONGATION_OF_HIV1_TRANSCRIPT_IN_THE_ABSENCE_OF_TAT	18	0.147236	0.360192	1	0.999682
KEGG_PRIMARY_IMMUNODEFICIENCY	17	-0.783979	-1.6882	0.00158228	1
REACTOME_CELL_JUNCTION_ORGANIZATION	58	-0.628825	-1.67056	0.00280899	1
KEGG_GLYCOSPHINGOLIPID_BIOSYNTHESIS_LACTO_AND_NEOLACTO_SERIES	19	-0.729861	-1.60976	0.00977199	1
REACTOME_SMOOTH_MUSCLE_CONTRACTION	21	-0.698201	-1.57356	0.0261137	1
REACTOME_MUSCLE_CONTRACTION	32	-0.652608	-1.56187	0.0146199	1
KEGG_ALANINE_ASPARTATE_AND_GLUTAMATE_METABOLISM	25	-0.668717	-1.54248	0.0171073	1
REACTOME_CELL_CELL_JUNCTION_ORGANIZATION	39	-0.620322	-1.5412	0.011782	1
REACTOME_CELL_CELL_COMMUNICATION	89	-0.541777	-1.51042	0.0152478	1
REACTOME_SEMA4D_INDUCED_CELL_MIGRATION_AND_GROWTH_CONE_COLLAPSE	22	-0.665474	-1.50311	0.0458015	1
PID_IL4_2PATHWAY	40	-0.598924	-1.50222	0.0201149	1
PID_A6B1_A6B4_INTEGRIN_PATHWAY	44	-0.57774	-1.47759	0.0283286	1
KEGG_GLYCOSAMINOGLYCAN_BIOSYNTHESIS_HEPARAN_SULFATE	15	-0.688824	-1.46986	0.0550314	1
REACTOME_HS_GAG_BIOSYNTHESIS	18	-0.683127	-1.46622	0.0544629	1
REACTOME_LATENT_INFECTION_OF_HOMO_SAPIENS_WITH_MYCOBACTERIUM_TUBERCULOSIS	21	-0.648853	-1.46218	0.0591054	1
REACTOME_TIGHT_JUNCTION_INTERACTIONS	21	-0.655719	-1.44737	0.0628743	1
BIOCARTA_P53_PATHWAY	16	-0.685249	-1.44331	0.0667727	1
REACTOME_SEMA4D_IN_SEMAPHORIN_SIGNALING	25	-0.616285	-1.44234	0.06298	1
PID_AMB2_NEUTROPHILS_PATHWAY	29	-0.614117	-1.43081	0.0598159	1
BIOCARTA_IL2_PATHWAY	19	-0.649321	-1.42119	0.0781759	1
REACTOME_O_LINKED_GLYCOSYLATION_OF_MUCINS	32	-0.590875	-1.42067	0.0600858	1
REACTOME_TRNA_AMINOACYLATION	42	-0.558032	-1.42006	0.0499287	1
REACTOME_COLLAGEN_FORMATION	45	-0.557168	-1.41779	0.0440341	1
REACTOME_IL_2_SIGNALING	31	-0.597292	-1.41355	0.0862069	1
NABA_COLLAGENS	30	-0.593082	-1.41043	0.0814815	1
NABA_MATRISOME	475	-0.434877	-1.40954	0.00105597	1
PID_AVB3_INTEGRIN_PATHWAY	65	-0.519642	-1.40537	0.0452675	1
NABA_ECM_AFFILIATED	66	-0.525259	-1.40485	0.0470914	1
NABA_CORE_MATRISOME	158	-0.472178	-1.4034	0.0147059	1
REACTOME_AMINO_ACID_SYNTHESIS_AND_INTERCONVERSION_TRANSAMINATION	16	-0.674835	-1.39514	0.0940989	1
KEGG_THYROID_CANCER	24	-0.610452	-1.39487	0.0859729	1
REACTOME_CYTOSOLIC_TRNA_AMINOACYLATION	24	-0.609474	-1.39473	0.0789474	1
PID_PI3KCI_PATHWAY	38	-0.562331	-1.38379	0.0688141	1
BIOCARTA_IL7_PATHWAY	15	-0.656409	-1.38217	0.103937	1
PID_DELTA_NP63_PATHWAY	41	-0.548488	-1.3778	0.0792951	1
KEGG_CELL_ADHESION_MOLECULES_CAMS	75	-0.505258	-1.37649	0.0596447	1
REACTOME_TRANSPORT_OF_VITAMINS_NUCLEOSIDES_AND_RELATED_MOLECULES	20	-0.623368	-1.37227	0.0980392	1
PID_ECADHERIN_STABILIZATION_PATHWAY	40	-0.559278	-1.37075	0.076006	1
KEGG_DILATED_CARDIOMYOPATHY	61	-0.513074	-1.36171	0.0638003	1
PID_SYNDECAN_1_PATHWAY	39	-0.536547	-1.34942	0.0943396	1
KEGG_ADHERENS_JUNCTION	68	-0.496712	-1.34915	0.0793011	1
KEGG_HYPERTROPHIC_CARDIOMYOPATHY_HCM	57	-0.520241	-1.34849	0.0751366	1
PID_ECADHERIN_KERATINOCYTE_PATHWAY	19	-0.610493	-1.34515	0.140845	1
NABA_SECRETED_FACTORS	132	-0.46118	-1.34122	0.0419236	1
KEGG_AMINOACYL_TRNA_BIOSYNTHESIS	41	-0.531555	-1.34067	0.0827389	1
REACTOME_HEPARAN_SULFATE_HEPARIN_HS_GAG_METABOLISM	32	-0.561654	-1.33943	0.11782	1
KEGG_TIGHT_JUNCTION	99	-0.472768	-1.33857	0.0583756	1
PID_NFKAPPAB_ATYPICAL_PATHWAY	16	-0.646595	-1.33694	0.136086	1
REACTOME_CTLA4_INHIBITORY_SIGNALING	17	-0.607064	-1.31527	0.165891	1
PID_PI3KCI_AKT_PATHWAY	34	-0.54549	-1.3134	0.11936	1
REACTOME_NEGATIVE_REGULATION_OF_FGFR_SIGNALING	22	-0.588227	-1.30733	0.136713	1
NABA_ECM_GLYCOPROTEINS	117	-0.452218	-1.29976	0.063591	1
BIOCARTA_CELLCYCLE_PATHWAY	22	-0.578907	-1.29711	0.160796	1
PID_INSULIN_GLUCOSE_PATHWAY	23	-0.56822	-1.29656	0.161491	1
REACTOME_STRIATED_MUSCLE_CONTRACTION	15	-0.624074	-1.29422	0.169782	1
NABA_BASEMENT_MEMBRANES	33	-0.544053	-1.29364	0.123476	1
KEGG_GLYCOLYSIS_GLUCONEOGENESIS	39	-0.519063	-1.29199	0.129129	1
ST_B_CELL_ANTIGEN_RECEPTOR	37	-0.528787	-1.28913	0.135258	1
NABA_MATRISOME_ASSOCIATED	317	-0.409106	-1.28864	0.0334448	1
REACTOME_AMINO_ACID_TRANSPORT_ACROSS_THE_PLASMA_MEMBRANE	23	-0.574453	-1.28859	0.138462	1
KEGG_CYTOKINE_CYTOKINE_RECEPTOR_INTERACTION	111	-0.44233	-1.28099	0.0978399	1
REACTOME_ADHERENS_JUNCTIONS_INTERACTIONS	18	-0.586853	-1.27919	0.206573	1
PID_ECADHERIN_NASCENT_AJ_PATHWAY	39	-0.516831	-1.27287	0.142235	1
REACTOME_PHOSPHOLIPASE_C_MEDIATED_CASCADE	33	-0.534165	-1.27281	0.129272	1
REACTOME_INTEGRIN_CELL_SURFACE_INTERACTIONS	61	-0.479142	-1.27248	0.126374	1
REACTOME_GLYCOSAMINOGLYCAN_METABOLISM	77	-0.461647	-1.26932	0.118825	1
REACTOME_IL_3_5_AND_GM_CSF_SIGNALING	32	-0.534739	-1.25789	0.168712	1
PID_P53_DOWNSTREAM_PATHWAY	120	-0.434209	-1.24994	0.111386	1
PID_SHP2_PATHWAY	46	-0.493446	-1.2475	0.173295	1
REACTOME_DESTABILIZATION_OF_MRNA_BY_TRISTETRAPROLIN_TTP	16	-0.577151	-1.24519	0.23676	1
REACTOME_3_UTR_MEDIATED_TRANSLATIONAL_REGULATION	101	-0.435856	-1.24143	0.110533	1
REACTOME_PEPTIDE_CHAIN_ELONGATION	81	-0.450317	-1.23936	0.147059	1
PID_INTEGRIN3_PATHWAY	35	-0.510632	-1.23598	0.207207	1
BIOCARTA_P53HYPOXIA_PATHWAY	22	-0.547368	-1.2339	0.209268	1
REACTOME_CIRCADIAN_REPRESSION_OF_EXPRESSION_BY_REV_ERBA	21	-0.55639	-1.22105	0.227964	1
REACTOME_GPVI_MEDIATED_ACTIVATION_CASCADE	24	-0.543431	-1.22069	0.228228	1
KEGG_STARCH_AND_SUCROSE_METABOLISM	19	-0.558198	-1.21922	0.235387	1
REACTOME_SIGNALING_BY_ILS	89	-0.432999	-1.21145	0.167979	1
KEGG_METABOLISM_OF_XENOBIOTICS_BY_CYTOCHROME_P450	27	-0.525287	-1.20691	0.236842	1
PID_AJDISS_2PATHWAY	42	-0.480071	-1.20689	0.205165	1
KEGG_ALDOSTERONE_REGULATED_SODIUM_REABSORPTION	29	-0.513514	-1.20672	0.243492	1
REACTOME_APOPTOTIC_CLEAVAGE_OF_CELLULAR_PROTEINS	32	-0.493438	-1.20645	0.218837	1
PID_INTEGRIN1_PATHWAY	55	-0.460849	-1.20471	0.201418	1
REACTOME_KERATAN_SULFATE_BIOSYNTHESIS	20	-0.542426	-1.2035	0.237288	1
REACTOME_NCAM1_INTERACTIONS	28	-0.519849	-1.20027	0.236173	1
REACTOME_NETRIN1_SIGNALING	26	-0.520458	-1.19734	0.226357	1
BIOCARTA_G2_PATHWAY	24	-0.527721	-1.19537	0.247664	1
PID_ALPHA_SYNUCLEIN_PATHWAY	26	-0.51562	-1.19425	0.248109	1
KEGG_MELANOMA	49	-0.468225	-1.19381	0.220833	1
REACTOME_ACTIVATION_OF_BH3_ONLY_PROTEINS	16	-0.571584	-1.19068	0.283113	1
PID_EPHA_FWDPATHWAY	22	-0.533088	-1.18972	0.245083	1
BIOCARTA_G1_PATHWAY	28	-0.508385	-1.18686	0.263081	1
REACTOME_PPARA_ACTIVATES_GENE_EXPRESSION	90	-0.422691	-1.18416	0.194188	1
REACTOME_FRS2_MEDIATED_CASCADE	22	-0.524327	-1.18375	0.278788	1
PID_IL2_STAT5_PATHWAY	21	-0.534352	-1.18139	0.269891	1
REACTOME_REGULATION_OF_SIGNALING_BY_CBL	16	-0.560317	-1.18131	0.270664	1
REACTOME_PI3K_CASCADE	49	-0.465357	-1.18092	0.224828	1
REACTOME_SEMAPHORIN_INTERACTIONS	51	-0.455028	-1.18001	0.233983	1
REACTOME_EXTRACELLULAR_MATRIX_ORGANIZATION	58	-0.440627	-1.17671	0.226027	1
BIOCARTA_TGFB_PATHWAY	19	-0.531883	-1.1755	0.279621	1
KEGG_RIBOSOME	83	-0.425368	-1.17472	0.198163	1
REACTOME_AMINO_ACID_AND_OLIGOPEPTIDE_SLC_TRANSPORTERS	32	-0.495504	-1.17206	0.262079	1
KEGG_ENDOCYTOSIS	155	-0.398898	-1.17114	0.172705	1
BIOCARTA_PGC1A_PATHWAY	20	-0.531786	-1.1699	0.262121	1
REACTOME_PI_3K_CASCADE	39	-0.465816	-1.16961	0.258345	1
PID_IL2_PI3K_PATHWAY	31	-0.489136	-1.16929	0.285494	1
REACTOME_CLASS_B_2_SECRETIN_FAMILY_RECEPTORS	44	-0.465232	-1.16677	0.273134	1
PID_FOXO_PATHWAY	47	-0.456162	-1.16551	0.240896	1
REACTOME_ANTIGEN_ACTIVATES_B_CELL_RECEPTOR_LEADING_TO_GENERATION_OF_SECOND_MESSENGERS	25	-0.508494	-1.16532	0.278195	1
PID_EPHRINB_REV_PATHWAY	24	-0.519713	-1.16508	0.28012	1
REACTOME_G1_PHASE	34	-0.479916	-1.16288	0.264286	1
REACTOME_CYCLIN_A_B1_ASSOCIATED_EVENTS_DURING_G2_M_TRANSITION	15	-0.553992	-1.16135	0.297972	1
KEGG_AXON_GUIDANCE	101	-0.413074	-1.15928	0.211068	1
PID_FGF_PATHWAY	44	-0.456749	-1.15851	0.261838	1
REACTOME_CTNNB1_PHOSPHORYLATION_CASCADE	15	-0.55517	-1.15849	0.331746	1
REACTOME_INFLUENZA_VIRAL_RNA_TRANSCRIPTION_AND_REPLICATION	96	-0.417552	-1.15682	0.22846	1
REACTOME_ACTIVATION_OF_THE_MRNA_UPON_BINDING_OF_THE_CAP_BINDING_COMPLEX_AND_EIFS_AND_SUBSEQUENT_BINDING_TO_43S	54	-0.440925	-1.15679	0.248933	1
KEGG_BLADDER_CANCER	40	-0.469289	-1.15301	0.284091	1
KEGG_ADIPOCYTOKINE_SIGNALING_PATHWAY	52	-0.440179	-1.15235	0.261494	1
PID_NECTIN_PATHWAY	30	-0.48831	-1.15129	0.298969	1
PID_RAC1_PATHWAY	50	-0.446677	-1.14953	0.270423	1
REACTOME_NCAM_SIGNALING_FOR_NEURITE_OUT_GROWTH	51	-0.445168	-1.14756	0.26776	1
REACTOME_AXON_GUIDANCE	191	-0.379792	-1.14671	0.209195	1
REACTOME_PI3K_AKT_ACTIVATION	32	-0.476997	-1.14199	0.293333	1
REACTOME_DOWNREGULATION_OF_SMAD2_3_SMAD4_TRANSCRIPTIONAL_ACTIVITY	19	-0.518596	-1.1411	0.303859	1
BIOCARTA_IL2RB_PATHWAY	34	-0.467261	-1.13986	0.304035	1
REACTOME_KERATAN_SULFATE_KERATIN_METABOLISM	24	-0.496446	-1.13667	0.316493	1
PID_PTP1B_PATHWAY	40	-0.45566	-1.13601	0.288824	1
KEGG_RETINOL_METABOLISM	17	-0.523036	-1.13562	0.340125	1
REACTOME_APOPTOTIC_EXECUTION_PHASE	43	-0.454381	-1.13305	0.305866	1
KEGG_OLFACTORY_TRANSDUCTION	17	-0.522876	-1.13209	0.334928	1
KEGG_ARRHYTHMOGENIC_RIGHT_VENTRICULAR_CARDIOMYOPATHY_ARVC	54	-0.431571	-1.13199	0.284483	1
BIOCARTA_NO1_PATHWAY	19	-0.519528	-1.13172	0.339422	1
REACTOME_SIGNALING_BY_FGFR	87	-0.406275	-1.12845	0.270992	1
PID_REG_GR_PATHWAY	60	-0.43113	-1.12632	0.284379	1
KEGG_TYPE_II_DIABETES_MELLITUS	31	-0.471847	-1.12233	0.312312	1
KEGG_CARDIAC_MUSCLE_CONTRACTION	46	-0.441851	-1.12009	0.315866	1
PID_LKB1_PATHWAY	45	-0.445324	-1.11834	0.29635	1
REACTOME_FORMATION_OF_THE_TERNARY_COMPLEX_AND_SUBSEQUENTLY_THE_43S_COMPLEX	46	-0.440907	-1.11717	0.308824	1
REACTOME_SIGNALING_BY_FGFR_MUTANTS	32	-0.456311	-1.11511	0.330472	1
REACTOME_CIRCADIAN_CLOCK	47	-0.440471	-1.11418	0.32267	1
PID_TAP63_PATHWAY	47	-0.438059	-1.11282	0.300709	1
REACTOME_SIGNALING_BY_FGFR_IN_DISEASE	101	-0.393958	-1.11055	0.289172	1
PID_P73PATHWAY	73	-0.41381	-1.10965	0.314286	1
KEGG_P53_SIGNALING_PATHWAY	63	-0.418042	-1.10948	0.302752	1
REACTOME_TRANSLATION	140	-0.375339	-1.10615	0.278788	1
KEGG_CELL_CYCLE	119	-0.381933	-1.1047	0.289277	1
REACTOME_RORA_ACTIVATES_CIRCADIAN_EXPRESSION	22	-0.497843	-1.10379	0.338855	1
BIOCARTA_MAL_PATHWAY	17	-0.509831	-1.1031	0.353846	1
REACTOME_FATTY_ACID_TRIACYLGLYCEROL_AND_KETONE_BODY_METABOLISM	149	-0.372707	-1.10176	0.280982	1
REACTOME_NONSENSE_MEDIATED_DECAY_ENHANCED_BY_THE_EXON_JUNCTION_COMPLEX	102	-0.384714	-1.09912	0.303947	1
REACTOME_SRP_DEPENDENT_COTRANSLATIONAL_PROTEIN_TARGETING_TO_MEMBRANE	104	-0.383746	-1.09912	0.292308	1
PID_P38_MK2_PATHWAY	18	-0.503869	-1.09387	0.367378	1
KEGG_HEMATOPOIETIC_CELL_LINEAGE	35	-0.445091	-1.09241	0.352113	1
REACTOME_ANTIGEN_PRESENTATION_FOLDING_ASSEMBLY_AND_PEPTIDE_LOADING_OF_CLASS_I_MHC	19	-0.498584	-1.09229	0.371835	1
REACTOME_NEF_MEDIATES_DOWN_MODULATION_OF_CELL_SURFACE_RECEPTORS_BY_RECRUITING_THEM_TO_CLATHRIN_ADAPTERS	17	-0.512853	-1.08902	0.373832	1
KEGG_LEUKOCYTE_TRANSENDOTHELIAL_MIGRATION	84	-0.396993	-1.08788	0.34076	1
PID_ILK_PATHWAY	45	-0.431714	-1.08775	0.340942	1
REACTOME_PIP3_ACTIVATES_AKT_SIGNALING	26	-0.475066	-1.0803	0.39426	1
PID_FRA_PATHWAY	30	-0.448679	-1.07991	0.364865	1
KEGG_JAK_STAT_SIGNALING_PATHWAY	81	-0.389528	-1.07769	0.340541	1
REACTOME_MITOCHONDRIAL_TRNA_AMINOACYLATION	21	-0.478135	-1.07598	0.385307	1
REACTOME_INTRINSIC_PATHWAY_FOR_APOPTOSIS	28	-0.448875	-1.07502	0.377179	1
WNT_SIGNALING	70	-0.396779	-1.07498	0.376374	1
KEGG_ECM_RECEPTOR_INTERACTION	64	-0.400814	-1.07477	0.335188	1
PID_LYMPH_ANGIOGENESIS_PATHWAY	24	-0.470834	-1.07417	0.384498	1
SIG_BCR_SIGNALING_PATHWAY	39	-0.430638	-1.07331	0.381429	1
REACTOME_DOWNSTREAM_SIGNALING_OF_ACTIVATED_FGFR	76	-0.387181	-1.07312	0.345646	1
KEGG_UBIQUITIN_MEDIATED_PROTEOLYSIS	129	-0.365566	-1.0698	0.339901	1
PID_PI3K_PLC_TRK_PATHWAY	31	-0.449141	-1.06964	0.3789	1
REACTOME_METABOLISM_OF_CARBOHYDRATES	176	-0.354873	-1.06663	0.346382	1
BIOCARTA_WNT_PATHWAY	23	-0.474587	-1.06381	0.411402	1
REACTOME_INFLUENZA_LIFE_CYCLE	130	-0.363941	-1.0622	0.343284	1
SIG_IL4RECEPTOR_IN_B_LYPHOCYTES	26	-0.46192	-1.05764	0.400585	1
PID_P38_ALPHA_BETA_DOWNSTREAM_PATHWAY	35	-0.436677	-1.05641	0.404444	1
REACTOME_GROWTH_HORMONE_RECEPTOR_SIGNALING	18	-0.489311	-1.05562	0.410296	1
REACTOME_SIGNALING_BY_FGFR1_MUTANTS	22	-0.474038	-1.05516	0.410138	1
ST_PHOSPHOINOSITIDE_3_KINASE_PATHWAY	33	-0.437518	-1.05437	0.397833	1
KEGG_O_GLYCAN_BIOSYNTHESIS	19	-0.490341	-1.05422	0.412141	1
REACTOME_DESTABILIZATION_OF_MRNA_BY_BRF1	16	-0.498512	-1.05034	0.427907	1
KEGG_CALCIUM_SIGNALING_PATHWAY	101	-0.369422	-1.04845	0.409608	1
PID_IL2_1PATHWAY	49	-0.411632	-1.04775	0.410256	1
PID_RET_PATHWAY	36	-0.43046	-1.03979	0.441727	1
REACTOME_IL_RECEPTOR_SHC_SIGNALING	17	-0.488026	-1.03927	0.434985	1
REACTOME_SIGNALING_BY_PDGF	105	-0.364836	-1.03733	0.406404	1
REACTOME_CYTOKINE_SIGNALING_IN_IMMUNE_SYSTEM	212	-0.336275	-1.03591	0.395785	1
KEGG_ARACHIDONIC_ACID_METABOLISM	27	-0.446256	-1.03564	0.426282	1
PID_PDGFRB_PATHWAY	119	-0.356943	-1.03525	0.402831	1
REACTOME_GPCR_LIGAND_BINDING	120	-0.356843	-1.03458	0.388889	1
KEGG_PATHWAYS_IN_CANCER	268	-0.331415	-1.03314	0.403587	1
REACTOME_SIGNALING_BY_TGF_BETA_RECEPTOR_COMPLEX	60	-0.387141	-1.0329	0.406593	1
BIOCARTA_HER2_PATHWAY	21	-0.470257	-1.02946	0.44898	1
PID_PLK1_PATHWAY	43	-0.414092	-1.0293	0.425352	1
KEGG_GLYCOSAMINOGLYCAN_DEGRADATION	17	-0.479053	-1.02923	0.445619	1
PID_RHOA_REG_PATHWAY	42	-0.41289	-1.02855	0.392962	1
REACTOME_DEVELOPMENTAL_BIOLOGY	286	-0.326662	-1.02536	0.415454	1
KEGG_REGULATION_OF_ACTIN_CYTOSKELETON	167	-0.341331	-1.02389	0.4274	1
REACTOME_YAP1_AND_WWTR1_TAZ_STIMULATED_GENE_EXPRESSION	21	-0.462734	-1.02133	0.437596	1
REACTOME_CD28_CO_STIMULATION	24	-0.456262	-1.02128	0.463608	1
REACTOME_NRAGE_SIGNALS_DEATH_THROUGH_JNK	37	-0.41529	-1.01974	0.435345	1
KEGG_ENDOMETRIAL_CANCER	46	-0.399806	-1.0188	0.433382	1
PID_RB_1PATHWAY	51	-0.391905	-1.01708	0.434903	1
PID_BETA_CATENIN_DEG_PATHWAY	16	-0.47618	-1.0155	0.457143	1
SIG_INSULIN_RECEPTOR_PATHWAY_IN_CARDIAC_MYOCYTES	48	-0.398838	-1.0134	0.467406	1
REACTOME_TRANSMEMBRANE_TRANSPORT_OF_SMALL_MOLECULES	261	-0.324597	-1.0125	0.443558	1
PID_CMYB_PATHWAY	60	-0.377667	-1.01231	0.454667	1
REACTOME_TRANSCRIPTIONAL_ACTIVITY_OF_SMAD2_SMAD3_SMAD4_HETEROTRIMER	36	-0.415595	-1.01025	0.458755	1
REACTOME_ION_TRANSPORT_BY_P_TYPE_ATPASES	23	-0.444107	-1.00927	0.47956	1
REACTOME_POST_TRANSLATIONAL_PROTEIN_MODIFICATION	146	-0.340077	-1.00834	0.450184	1
PID_CIRCADIAN_PATHWAY	15	-0.487945	-1.00814	0.470588	1
KEGG_TGF_BETA_SIGNALING_PATHWAY	69	-0.373818	-1.0057	0.451219	1
KEGG_STEROID_BIOSYNTHESIS	15	-0.481946	-1.0054	0.466974	1
KEGG_MTOR_SIGNALING_PATHWAY	44	-0.397271	-1.00425	0.475661	1
REACTOME_CITRIC_ACID_CYCLE_TCA_CYCLE	19	-0.460384	-1.00356	0.490099	1
REACTOME_ION_CHANNEL_TRANSPORT	25	-0.439125	-1.00222	0.473445	1
KEGG_HISTIDINE_METABOLISM	20	-0.453442	-1.00065	0.472784	1
BIOCARTA_ARAP_PATHWAY	17	-0.47138	-1.00051	0.488226	1
REACTOME_CD28_DEPENDENT_PI3K_AKT_SIGNALING	15	-0.4785	-0.999607	0.484177	1
REACTOME_ABC_FAMILY_PROTEINS_MEDIATED_TRANSPORT	21	-0.447357	-0.996896	0.50079	1
KEGG_VASCULAR_SMOOTH_MUSCLE_CONTRACTION	77	-0.359726	-0.994133	0.480263	1
REACTOME_CHOLESTEROL_BIOSYNTHESIS	20	-0.442141	-0.992171	0.471212	1
REACTOME_G_ALPHA_S_SIGNALLING_EVENTS	50	-0.378911	-0.988804	0.469388	1
REACTOME_BMAL1_CLOCK_NPAS2_ACTIVATES_CIRCADIAN_EXPRESSION	32	-0.407655	-0.988569	0.495549	1
KEGG_GLYCOSAMINOGLYCAN_BIOSYNTHESIS_CHONDROITIN_SULFATE	17	-0.469996	-0.987379	0.503852	1
SIG_PIP3_SIGNALING_IN_B_LYMPHOCYTES	30	-0.423737	-0.987229	0.493109	1
KEGG_FOCAL_ADHESION	170	-0.325144	-0.98622	0.486453	1
PID_EPHB_FWD_PATHWAY	38	-0.395906	-0.984552	0.483405	1
REACTOME_PERK_REGULATED_GENE_EXPRESSION	27	-0.425227	-0.983535	0.496252	1
KEGG_MELANOGENESIS	73	-0.367423	-0.980412	0.495935	1
REACTOME_HS_GAG_DEGRADATION	16	-0.457337	-0.979785	0.493691	1
PID_IL3_PATHWAY	22	-0.43499	-0.979547	0.524169	1
REACTOME_APOPTOSIS	129	-0.337875	-0.97884	0.498734	1
ST_G_ALPHA_I_PATHWAY	31	-0.410342	-0.977288	0.50687	1
PID_HDAC_CLASSII_PATHWAY	31	-0.411859	-0.974999	0.512085	1
REACTOME_PRE_NOTCH_PROCESSING_IN_GOLGI	15	-0.463329	-0.97427	0.507042	1
REACTOME_DAG_AND_IP3_SIGNALING	25	-0.417999	-0.973256	0.511521	1
REACTOME_SIGNALING_BY_BMP	19	-0.440793	-0.971414	0.532725	1
KEGG_PURINE_METABOLISM	129	-0.332791	-0.970961	0.542138	1
SA_PTEN_PATHWAY	15	-0.461816	-0.970001	0.52673	1
ST_INTERLEUKIN_4_PATHWAY	21	-0.435616	-0.96924	0.528073	1
KEGG_ARGININE_AND_PROLINE_METABOLISM	42	-0.389147	-0.968032	0.502882	1
REACTOME_GOLGI_ASSOCIATED_VESICLE_BIOGENESIS	49	-0.376483	-0.966675	0.52602	1
REACTOME_TRANSPORT_OF_GLUCOSE_AND_OTHER_SUGARS_BILE_SALTS_AND_ORGANIC_ACIDS_METAL_IONS_AND_AMINE_COMPOUNDS	48	-0.380599	-0.966044	0.537249	1
KEGG_CITRATE_CYCLE_TCA_CYCLE	28	-0.404742	-0.965149	0.540786	1
PID_MTOR_4PATHWAY	68	-0.363799	-0.96273	0.534853	1
REACTOME_CELL_SURFACE_INTERACTIONS_AT_THE_VASCULAR_WALL	56	-0.365817	-0.961848	0.510695	1
PID_SMAD2_3PATHWAY	17	-0.443932	-0.960421	0.535948	1
PID_IL12_2PATHWAY	35	-0.396336	-0.9604	0.544669	1
REACTOME_G0_AND_EARLY_G1	23	-0.422407	-0.959647	0.524615	1
SA_B_CELL_RECEPTOR_COMPLEXES	24	-0.421942	-0.959635	0.523379	1
KEGG_DRUG_METABOLISM_OTHER_ENZYMES	22	-0.423985	-0.958454	0.537879	1
SIG_PIP3_SIGNALING_IN_CARDIAC_MYOCTES	62	-0.359955	-0.956444	0.535422	1
PID_MYC_REPRESS_PATHWAY	53	-0.371939	-0.955107	0.529494	1
KEGG_GLUTATHIONE_METABOLISM	38	-0.384707	-0.953356	0.531387	1
REACTOME_ACTIVATION_OF_GENES_BY_ATF4	24	-0.414574	-0.952443	0.535061	1
REACTOME_SMAD2_SMAD3_SMAD4_HETEROTRIMER_REGULATES_TRANSCRIPTION	25	-0.418517	-0.950607	0.524096	1
REACTOME_DEADENYLATION_OF_MRNA	18	-0.434435	-0.950103	0.551302	1
REACTOME_INSULIN_RECEPTOR_RECYCLING	18	-0.444836	-0.949882	0.547658	1
BIOCARTA_CARM_ER_PATHWAY	31	-0.396175	-0.947401	0.541907	1
BIOCARTA_RACCYCD_PATHWAY	26	-0.405736	-0.946722	0.539877	1
REACTOME_GLYCEROPHOSPHOLIPID_BIOSYNTHESIS	68	-0.349613	-0.94427	0.565217	1
REACTOME_TRANSCRIPTIONAL_REGULATION_OF_WHITE_ADIPOCYTE_DIFFERENTIATION	60	-0.351312	-0.94351	0.562238	1
REACTOME_LYSOSOME_VESICLE_BIOGENESIS	22	-0.417071	-0.943463	0.557813	1
PID_ATF2_PATHWAY	48	-0.368399	-0.942498	0.552023	1
KEGG_MAPK_SIGNALING_PATHWAY	201	-0.306367	-0.942473	0.603429	1
REACTOME_CYTOCHROME_P450_ARRANGED_BY_SUBSTRATE_TYPE	19	-0.437686	-0.942419	0.554517	1
REACTOME_INTERACTION_BETWEEN_L1_AND_ANKYRINS	15	-0.454621	-0.939003	0.555031	1
KEGG_TYROSINE_METABOLISM	26	-0.41056	-0.937234	0.563798	1
REACTOME_TRANSPORT_OF_INORGANIC_CATIONS_ANIONS_AND_AMINO_ACIDS_OLIGOPEPTIDES	61	-0.352474	-0.936353	0.561891	1
REACTOME_SLC_MEDIATED_TRANSMEMBRANE_TRANSPORT	155	-0.31899	-0.935907	0.61185	1
REACTOME_INTERACTIONS_OF_VPR_WITH_HOST_CELLULAR_PROTEINS	32	-0.387042	-0.929354	0.57362	1
REACTOME_RNA_POL_I_PROMOTER_OPENING	19	-0.428115	-0.928505	0.592085	1
BIOCARTA_GSK3_PATHWAY	24	-0.408102	-0.924721	0.581395	1
PID_CDC42_PATHWAY	68	-0.346588	-0.922995	0.59543	1
PID_INTEGRIN_CS_PATHWAY	21	-0.414268	-0.917832	0.583704	1
BIOCARTA_RHO_PATHWAY	31	-0.384225	-0.916466	0.603886	1
KEGG_BASAL_CELL_CARCINOMA	42	-0.370552	-0.915376	0.59375	1
PID_HDAC_CLASSI_PATHWAY	62	-0.344989	-0.91533	0.62111	1
BIOCARTA_EIF_PATHWAY	16	-0.436838	-0.914431	0.599379	1
REACTOME_UNFOLDED_PROTEIN_RESPONSE	74	-0.33885	-0.913694	0.626168	1
REACTOME_TRAF6_MEDIATED_IRF7_ACTIVATION	17	-0.422137	-0.910158	0.602484	1
REACTOME_PHASE1_FUNCTIONALIZATION_OF_COMPOUNDS	29	-0.383657	-0.910113	0.6	1
REACTOME_PLC_BETA_MEDIATED_EVENTS	33	-0.381243	-0.909733	0.607752	1
REACTOME_GLUCOSE_METABOLISM	52	-0.356547	-0.908343	0.623431	1
PID_BETA_CATENIN_NUC_PATHWAY	61	-0.338377	-0.908195	0.619813	1
REACTOME_CHONDROITIN_SULFATE_DERMATAN_SULFATE_METABOLISM	36	-0.366642	-0.902849	0.620588	1
KEGG_VIRAL_MYOCARDITIS	41	-0.365589	-0.902423	0.612573	1
REACTOME_IMMUNOREGULATORY_INTERACTIONS_BETWEEN_A_LYMPHOID_AND_A_NON_LYMPHOID_CELL	24	-0.396683	-0.901321	0.598784	1
REACTOME_GASTRIN_CREB_SIGNALLING_PATHWAY_VIA_PKC_AND_MAPK	94	-0.319208	-0.900337	0.658065	1
PID_MET_PATHWAY	77	-0.329322	-0.899674	0.628609	1
REACTOME_TRANS_GOLGI_NETWORK_VESICLE_BUDDING	56	-0.346869	-0.899343	0.644022	1
BIOCARTA_MITOCHONDRIA_PATHWAY	21	-0.40089	-0.897636	0.602848	1
REACTOME_A_TETRASACCHARIDE_LINKER_SEQUENCE_IS_REQUIRED_FOR_GAG_SYNTHESIS	16	-0.4243	-0.89425	0.62037	1
REACTOME_PURINE_METABOLISM	30	-0.375502	-0.891783	0.622388	1
PID_ATR_PATHWAY	36	-0.361007	-0.890823	0.644412	1
ST_GAQ_PATHWAY	26	-0.384248	-0.890782	0.635294	1
REACTOME_G_ALPHA_Q_SIGNALLING_EVENTS	74	-0.325036	-0.88934	0.662269	1
REACTOME_GLUCONEOGENESIS	23	-0.392494	-0.888333	0.611783	1
KEGG_INSULIN_SIGNALING_PATHWAY	111	-0.310501	-0.888318	0.683544	1
KEGG_ACUTE_MYELOID_LEUKEMIA	47	-0.345449	-0.88794	0.617232	1
REACTOME_NEUROTRANSMITTER_RELEASE_CYCLE	20	-0.400751	-0.885762	0.6049	1
REACTOME_NUCLEAR_RECEPTOR_TRANSCRIPTION_PATHWAY	29	-0.372207	-0.881685	0.654762	1
REACTOME_REGULATION_OF_KIT_SIGNALING	15	-0.42701	-0.881515	0.634029	1
REACTOME_DNA_STRAND_ELONGATION	30	-0.36981	-0.879733	0.63964	1
PID_HDAC_CLASSIII_PATHWAY	24	-0.386073	-0.876549	0.632593	1
KEGG_FRUCTOSE_AND_MANNOSE_METABOLISM	28	-0.373045	-0.874992	0.620094	1
REACTOME_LAGGING_STRAND_SYNTHESIS	19	-0.399509	-0.873514	0.635682	1
ST_T_CELL_SIGNAL_TRANSDUCTION	33	-0.356376	-0.872174	0.650957	1
KEGG_ANTIGEN_PROCESSING_AND_PRESENTATION	39	-0.348048	-0.87155	0.663756	1
ST_TUMOR_NECROSIS_FACTOR_PATHWAY	29	-0.368833	-0.868886	0.655864	1
PID_AR_PATHWAY	56	-0.332017	-0.86838	0.676796	1
REACTOME_PROCESSIVE_SYNTHESIS_ON_THE_LAGGING_STRAND	15	-0.403328	-0.868176	0.634036	1
PID_BCR_5PATHWAY	57	-0.334006	-0.867305	0.688098	1
KEGG_PROSTATE_CANCER	78	-0.316392	-0.866905	0.681392	1
PID_INTEGRIN_A9B1_PATHWAY	17	-0.400012	-0.866538	0.644372	1
REACTOME_ACTIVATION_OF_CHAPERONE_GENES_BY_XBP1S	42	-0.343411	-0.862243	0.677143	1
REACTOME_METABOLISM_OF_AMINO_ACIDS_AND_DERIVATIVES	144	-0.290483	-0.860428	0.751238	1
REACTOME_PLATELET_HOMEOSTASIS	46	-0.344722	-0.859668	0.70547	1
BIOCARTA_MYOSIN_PATHWAY	28	-0.367778	-0.858322	0.678092	1
REACTOME_METABOLISM_OF_MRNA	202	-0.278968	-0.85824	0.769142	1
REACTOME_GLYCOLYSIS	21	-0.381506	-0.85502	0.674455	1
REACTOME_ENDOSOMAL_SORTING_COMPLEX_REQUIRED_FOR_TRANSPORT_ESCRT	25	-0.368053	-0.846552	0.680882	1
REACTOME_SIGNALING_BY_INSULIN_RECEPTOR	82	-0.304562	-0.846044	0.741894	1
REACTOME_FATTY_ACYL_COA_BIOSYNTHESIS	16	-0.395605	-0.842787	0.656598	1
ST_WNT_BETA_CATENIN_PATHWAY	26	-0.364271	-0.842014	0.678779	1
PID_PRL_SIGNALING_EVENTS_PATHWAY	22	-0.371583	-0.841973	0.693098	1
KEGG_WNT_SIGNALING_PATHWAY	121	-0.289509	-0.841426	0.760546	1
REACTOME_ADAPTIVE_IMMUNE_SYSTEM	413	-0.262412	-0.84011	0.887931	1
BIOCARTA_NFKB_PATHWAY	21	-0.380768	-0.836571	0.677177	1
REACTOME_INSULIN_RECEPTOR_SIGNALLING_CASCADE	65	-0.309256	-0.835986	0.741287	1
REACTOME_LIPID_DIGESTION_MOBILIZATION_AND_TRANSPORT	26	-0.358562	-0.835368	0.710059	1
KEGG_DRUG_METABOLISM_CYTOCHROME_P450	24	-0.365244	-0.834094	0.713424	1
REACTOME_DOUBLE_STRAND_BREAK_REPAIR	22	-0.369737	-0.832939	0.70216	1
BIOCARTA_FMLP_PATHWAY	29	-0.349728	-0.831961	0.711738	1
REACTOME_OPIOID_SIGNALLING	58	-0.312942	-0.83128	0.733983	1
KEGG_LONG_TERM_DEPRESSION	45	-0.326448	-0.829857	0.725895	1
PID_NFAT_3PATHWAY	52	-0.31532	-0.829133	0.740169	1
KEGG_PPAR_SIGNALING_PATHWAY	43	-0.32871	-0.828273	0.731469	1
BIOCARTA_ALK_PATHWAY	30	-0.346608	-0.82426	0.710879	1
REACTOME_LIPOPROTEIN_METABOLISM	17	-0.385433	-0.823499	0.717988	1
REACTOME_TRAF6_MEDIATED_NFKB_ACTIVATION	19	-0.37303	-0.822575	0.70258	1
REACTOME_REGULATION_OF_WATER_BALANCE_BY_RENAL_AQUAPORINS	31	-0.343317	-0.822199	0.729013	1
KEGG_T_CELL_RECEPTOR_SIGNALING_PATHWAY	76	-0.301842	-0.820888	0.765416	1
REACTOME_REGULATION_OF_HYPOXIA_INDUCIBLE_FACTOR_HIF_BY_OXYGEN	21	-0.370409	-0.819752	0.715373	1
PID_UPA_UPAR_PATHWAY	25	-0.364553	-0.819195	0.738938	1
BIOCARTA_TEL_PATHWAY	18	-0.366633	-0.817985	0.686212	1
REACTOME_EXTENSION_OF_TELOMERES	27	-0.348126	-0.817417	0.722963	1
PID_ENDOTHELIN_PATHWAY	51	-0.315294	-0.815154	0.76662	1
PID_ARF6_TRAFFICKING_PATHWAY	44	-0.322839	-0.815112	0.75321	1
PID_MYC_PATHWAY	25	-0.346994	-0.810998	0.72265	1
ST_GA12_PATHWAY	22	-0.362468	-0.810818	0.695513	1
REACTOME_CELL_DEATH_SIGNALLING_VIA_NRAGE_NRIF_AND_NADE	52	-0.314242	-0.810438	0.764286	1
REACTOME_INTEGRIN_ALPHAIIB_BETA3_SIGNALING	22	-0.364361	-0.808901	0.728682	1
PID_BARD1_PATHWAY	29	-0.342009	-0.808384	0.728341	1
REACTOME_MITOTIC_G2_G2_M_PHASES	77	-0.291708	-0.804648	0.815612	1
REACTOME_P75_NTR_RECEPTOR_MEDIATED_SIGNALLING	70	-0.294778	-0.800138	0.833784	1
BIOCARTA_INSULIN_PATHWAY	21	-0.362161	-0.799402	0.742138	1
REACTOME_DOWNSTREAM_SIGNAL_TRANSDUCTION	82	-0.291472	-0.798813	0.816431	1
BIOCARTA_CHREBP2_PATHWAY	36	-0.324261	-0.798614	0.762463	1
KEGG_PANCREATIC_CANCER	66	-0.297496	-0.797074	0.80764	1
REACTOME_CLASS_I_MHC_MEDIATED_ANTIGEN_PROCESSING_PRESENTATION	213	-0.257378	-0.796692	0.906213	1
REACTOME_MEMBRANE_TRAFFICKING	114	-0.27496	-0.795625	0.854756	1
REACTOME_S_PHASE	104	-0.278022	-0.794687	0.845374	1
KEGG_GLYCEROPHOSPHOLIPID_METABOLISM	59	-0.30248	-0.794575	0.792614	1
REACTOME_GAB1_SIGNALOSOME	34	-0.330218	-0.793589	0.767372	1
REACTOME_DNA_REPAIR	99	-0.278436	-0.790737	0.836317	1
ST_JNK_MAPK_PATHWAY	37	-0.328002	-0.790399	0.771982	1
REACTOME_INTERFERON_GAMMA_SIGNALING	44	-0.311517	-0.789458	0.781293	1
REACTOME_TELOMERE_MAINTENANCE	47	-0.311914	-0.789274	0.792958	1
PID_LYSOPHOSPHOLIPID_PATHWAY	58	-0.301447	-0.785192	0.816076	1
REACTOME_DIABETES_PATHWAYS	111	-0.273047	-0.784319	0.860465	1
REACTOME_METABOLISM_OF_LIPIDS_AND_LIPOPROTEINS	368	-0.247019	-0.784276	0.954298	1
BIOCARTA_GCR_PATHWAY	16	-0.367199	-0.783626	0.747182	1
REACTOME_SIGNALING_BY_ERBB2	89	-0.2782	-0.782919	0.85733	1
BIOCARTA_RAC1_PATHWAY	22	-0.351931	-0.780644	0.746951	1
KEGG_AMINO_SUGAR_AND_NUCLEOTIDE_SUGAR_METABOLISM	40	-0.309818	-0.780243	0.821739	1
REACTOME_PACKAGING_OF_TELOMERE_ENDS	20	-0.354849	-0.779283	0.763158	1
KEGG_RENAL_CELL_CARCINOMA	64	-0.293576	-0.778972	0.840056	1
REACTOME_SIGNALING_BY_SCF_KIT	68	-0.289312	-0.778963	0.82861	1
REACTOME_GLUTATHIONE_CONJUGATION	17	-0.363647	-0.777274	0.760498	1
REACTOME_KINESINS	22	-0.352688	-0.777201	0.74772	1
KEGG_SMALL_CELL_LUNG_CANCER	79	-0.282018	-0.776428	0.848728	1
REACTOME_DEPOSITION_OF_NEW_CENPA_CONTAINING_NUCLEOSOMES_AT_THE_CENTROMERE	34	-0.3215	-0.776255	0.775964	1
PID_RETINOIC_ACID_PATHWAY	29	-0.323956	-0.771324	0.789244	1
REACTOME_PHOSPHORYLATION_OF_THE_APC_C	17	-0.357049	-0.770793	0.766718	1
PID_AURORA_A_PATHWAY	30	-0.323402	-0.770175	0.81155	1
REACTOME_E2F_MEDIATED_REGULATION_OF_DNA_REPLICATION	33	-0.323307	-0.769608	0.795588	1
ST_P38_MAPK_PATHWAY	37	-0.316348	-0.767547	0.801712	1
BIOCARTA_ETS_PATHWAY	17	-0.360644	-0.766612	0.75963	1
BIOCARTA_HIVNEF_PATHWAY	56	-0.289891	-0.762968	0.832402	1
BIOCARTA_VIP_PATHWAY	21	-0.341591	-0.761664	0.810185	1
KEGG_PYRUVATE_METABOLISM	31	-0.318979	-0.761613	0.79661	1
PID_AP1_PATHWAY	52	-0.293871	-0.761597	0.840845	1
REACTOME_RECYCLING_PATHWAY_OF_L1	25	-0.325899	-0.760235	0.787167	1
REACTOME_SIGNALING_BY_NOTCH	88	-0.274241	-0.759022	0.870712	1
PID_BMP_PATHWAY	37	-0.307235	-0.757293	0.834081	1
REACTOME_SIGNALING_BY_EGFR_IN_CANCER	96	-0.265861	-0.756482	0.898327	1
ST_FAS_SIGNALING_PATHWAY	60	-0.285637	-0.755019	0.841816	1
PID_P53_REGULATION_PATHWAY	59	-0.286435	-0.754988	0.856943	1
REACTOME_DEADENYLATION_DEPENDENT_MRNA_DECAY	42	-0.302117	-0.753392	0.81296	1
REACTOME_SIGNALING_BY_RHO_GTPASES	96	-0.270115	-0.75317	0.894805	1
KEGG_PROPANOATE_METABOLISM	28	-0.314874	-0.745595	0.814417	1
REACTOME_CONVERSION_FROM_APC_C_CDC20_TO_APC_C_CDH1_IN_LATE_ANAPHASE	16	-0.353495	-0.744766	0.78115	1
REACTOME_METABOLISM_OF_RNA	247	-0.238903	-0.744355	0.977038	1
PID_MYC_ACTIV_PATHWAY	73	-0.274942	-0.743705	0.889481	1
PID_WNT_SIGNALING_PATHWAY	21	-0.329291	-0.73862	0.826019	1
REACTOME_AQUAPORIN_MEDIATED_TRANSPORT	32	-0.30655	-0.736878	0.839884	1
PID_S1P_META_PATHWAY	17	-0.342318	-0.736693	0.804992	1
PID_TCPTP_PATHWAY	39	-0.294307	-0.736085	0.853901	1
REACTOME_ANTIGEN_PROCESSING_CROSS_PRESENTATION	62	-0.26971	-0.736077	0.907383	1
KEGG_CHRONIC_MYELOID_LEUKEMIA	69	-0.276212	-0.735954	0.881794	1
KEGG_ETHER_LIPID_METABOLISM	20	-0.341255	-0.733958	0.817352	1
KEGG_PATHOGENIC_ESCHERICHIA_COLI_INFECTION	48	-0.284097	-0.733064	0.857542	1
REACTOME_G1_S_SPECIFIC_TRANSCRIPTION	17	-0.336997	-0.732266	0.787879	1
BIOCARTA_RELA_PATHWAY	16	-0.343233	-0.732175	0.806189	1
REACTOME_G_PROTEIN_ACTIVATION	15	-0.352312	-0.731772	0.800319	1
REACTOME_SYNTHESIS_OF_DNA	88	-0.262336	-0.73114	0.923969	1
BIOCARTA_MPR_PATHWAY	30	-0.30761	-0.730548	0.842258	1
PID_NCADHERIN_PATHWAY	30	-0.312864	-0.730173	0.825112	1
KEGG_ABC_TRANSPORTERS	29	-0.312302	-0.729391	0.841867	1
REACTOME_SIGNALING_BY_ROBO_RECEPTOR	27	-0.311103	-0.728271	0.840909	1
REACTOME_APC_CDC20_MEDIATED_DEGRADATION_OF_NEK2A	21	-0.328351	-0.727896	0.830793	1
REACTOME_SIGNALLING_BY_NGF	186	-0.24147	-0.727815	0.962424	1
BIOCARTA_TNFR1_PATHWAY	29	-0.306337	-0.727178	0.841079	1
REACTOME_CYCLIN_E_ASSOCIATED_EVENTS_DURING_G1_S_TRANSITION_	61	-0.267448	-0.722055	0.895028	1
PID_CERAMIDE_PATHWAY	46	-0.279131	-0.721963	0.88045	1
REACTOME_CHROMOSOME_MAINTENANCE	82	-0.260331	-0.721671	0.923684	1
REACTOME_MITOTIC_PROMETAPHASE	82	-0.25489	-0.718246	0.932341	1
PID_ARF_3PATHWAY	18	-0.332424	-0.715429	0.839607	1
REACTOME_CA_DEPENDENT_EVENTS	23	-0.315352	-0.715172	0.818321	1
REACTOME_REGULATION_OF_INSULIN_SECRETION_BY_GLUCAGON_LIKE_PEPTIDE1	27	-0.306065	-0.714575	0.853513	1
REACTOME_GLOBAL_GENOMIC_NER_GG_NER	31	-0.304266	-0.714359	0.89927	1
KEGG_CYTOSOLIC_DNA_SENSING_PATHWAY	34	-0.29325	-0.714052	0.863112	1
REACTOME_NOTCH1_INTRACELLULAR_DOMAIN_REGULATES_TRANSCRIPTION	41	-0.280876	-0.713414	0.891336	1
KEGG_SELENOAMINO_ACID_METABOLISM	25	-0.312297	-0.712997	0.860119	1
PID_RHOA_PATHWAY	41	-0.281348	-0.712719	0.867626	1
PID_ERBB1_DOWNSTREAM_PATHWAY	102	-0.250776	-0.712256	0.935484	1
REACTOME_RESOLUTION_OF_AP_SITES_VIA_THE_MULTIPLE_NUCLEOTIDE_PATCH_REPLACEMENT_PATHWAY	17	-0.33097	-0.711016	0.837133	1
REACTOME_METABOLISM_OF_POLYAMINES	15	-0.340389	-0.708905	0.826016	1
BIOCARTA_ATM_PATHWAY	20	-0.321776	-0.708844	0.85208	1
REACTOME_METABOLISM_OF_PROTEINS	379	-0.221397	-0.708543	0.993492	1
REACTOME_SIGNALING_BY_NOTCH1	61	-0.270525	-0.706	0.910345	1
PID_P75_NTR_PATHWAY	60	-0.267117	-0.70591	0.920378	1
PID_TGFBR_PATHWAY	54	-0.269767	-0.705084	0.914566	1
REACTOME_APC_C_CDC20_MEDIATED_DEGRADATION_OF_CYCLIN_B	19	-0.32001	-0.701331	0.83792	1
REACTOME_PI3K_EVENTS_IN_ERBB2_SIGNALING	40	-0.28299	-0.696905	0.893352	1
REACTOME_CELL_CYCLE_MITOTIC	300	-0.219655	-0.695751	0.993378	1
REACTOME_GLYCOGEN_BREAKDOWN_GLYCOGENOLYSIS	15	-0.329838	-0.695717	0.846626	1
REACTOME_L1CAM_INTERACTIONS	70	-0.25761	-0.694264	0.932976	1
REACTOME_METABOLISM_OF_NUCLEOTIDES	63	-0.262743	-0.693889	0.927677	1
REACTOME_IL1_SIGNALING	36	-0.281839	-0.692876	0.886003	1
REACTOME_HOMOLOGOUS_RECOMBINATION_REPAIR_OF_REPLICATION_INDEPENDENT_DOUBLE_STRAND_BREAKS	16	-0.319991	-0.692623	0.837246	1
REACTOME_COSTIMULATION_BY_THE_CD28_FAMILY	42	-0.277101	-0.691509	0.890805	1
REACTOME_MITOTIC_G1_G1_S_PHASES	128	-0.237047	-0.691455	0.971464	1
REACTOME_ARMS_MEDIATED_ACTIVATION	15	-0.329018	-0.690779	0.854103	1
REACTOME_CELL_CYCLE	355	-0.216407	-0.690608	0.995551	1
PID_WNT_CANONICAL_PATHWAY	18	-0.320558	-0.690292	0.844037	1
KEGG_RNA_DEGRADATION	56	-0.265895	-0.687605	0.920567	1
REACTOME_INHIBITION_OF_THE_PROTEOLYTIC_ACTIVITY_OF_APC_C_REQUIRED_FOR_THE_ONSET_OF_ANAPHASE_BY_MITOTIC_SPINDLE_CHECKPOINT_COMPONENTS	18	-0.316293	-0.686278	0.858679	1
KEGG_LYSINE_DEGRADATION	42	-0.273534	-0.685062	0.902405	1
REACTOME_PYRUVATE_METABOLISM_AND_CITRIC_ACID_TCA_CYCLE	39	-0.278124	-0.682227	0.899433	1
REACTOME_DNA_REPLICATION	182	-0.22565	-0.680001	0.994048	1
PID_KIT_PATHWAY	46	-0.267546	-0.6795	0.917367	1
KEGG_DORSO_VENTRAL_AXIS_FORMATION	18	-0.320576	-0.679284	0.872841	1
REACTOME_ACTIVATED_NOTCH1_TRANSMITS_SIGNAL_TO_THE_NUCLEUS	22	-0.303397	-0.678319	0.894737	1
PID_NFKAPPAB_CANONICAL_PATHWAY	21	-0.310734	-0.678244	0.882897	1
REACTOME_FANCONI_ANEMIA_PATHWAY	18	-0.319298	-0.677224	0.877049	1
PID_INSULIN_PATHWAY	43	-0.269963	-0.676941	0.929699	1
ST_GA13_PATHWAY	34	-0.281256	-0.673693	0.900888	1
PID_AURORA_B_PATHWAY	39	-0.273372	-0.672217	0.92766	1
REACTOME_NEP_NS2_INTERACTS_WITH_THE_CELLULAR_EXPORT_MACHINERY	27	-0.286345	-0.669351	0.90469	1
PID_HIV_NEF_PATHWAY	33	-0.278457	-0.669317	0.90776	1
PID_IGF1_PATHWAY	29	-0.283762	-0.667401	0.907378	1
REACTOME_SIGNALING_BY_THE_B_CELL_RECEPTOR_BCR	114	-0.230763	-0.66261	0.983376	1
BIOCARTA_AKT_PATHWAY	19	-0.303031	-0.661697	0.87902	1
KEGG_BASE_EXCISION_REPAIR	33	-0.277711	-0.66143	0.901429	1
REACTOME_SYNTHESIS_OF_PIPS_AT_THE_GOLGI_MEMBRANE	15	-0.317311	-0.660334	0.859223	1
PID_SMAD2_3NUCLEAR_PATHWAY	67	-0.241308	-0.656882	0.961272	1
REACTOME_RNA_POL_I_TRANSCRIPTION	42	-0.262916	-0.656854	0.944046	1
REACTOME_TAK1_ACTIVATES_NFKB_BY_PHOSPHORYLATION_AND_ACTIVATION_OF_IKKS_COMPLEX	20	-0.297026	-0.656291	0.903427	1
KEGG_SPLICEOSOME	122	-0.22626	-0.654617	0.98403	1
REACTOME_SULFUR_AMINO_ACID_METABOLISM	23	-0.290573	-0.652922	0.903177	1
REACTOME_TRIGLYCERIDE_BIOSYNTHESIS	34	-0.269955	-0.652479	0.926537	1
REACTOME_PKB_MEDIATED_EVENTS	26	-0.285869	-0.65005	0.922727	1
REACTOME_TRANSCRIPTION_COUPLED_NER_TC_NER	41	-0.2595	-0.648782	0.939266	1
KEGG_FATTY_ACID_METABOLISM	32	-0.271906	-0.647966	0.917541	1
REACTOME_GENERIC_TRANSCRIPTION_PATHWAY	287	-0.206361	-0.647412	0.998904	1
REACTOME_ANTIGEN_PROCESSING_UBIQUITINATION_PROTEASOME_DEGRADATION	184	-0.21203	-0.645595	0.995418	1
REACTOME_BASE_EXCISION_REPAIR	19	-0.297253	-0.644802	0.9062	1
REACTOME_TGF_BETA_RECEPTOR_SIGNALING_ACTIVATES_SMADS	24	-0.279307	-0.642848	0.9081	1
KEGG_PROGESTERONE_MEDIATED_OOCYTE_MATURATION	70	-0.240408	-0.642635	0.969974	1
KEGG_CYSTEINE_AND_METHIONINE_METABOLISM	28	-0.27429	-0.63915	0.914201	1
REACTOME_NUCLEOTIDE_EXCISION_REPAIR	46	-0.248005	-0.638734	0.960274	1
PID_PS1_PATHWAY	40	-0.255731	-0.637865	0.947674	1
BIOCARTA_ATRBRCA_PATHWAY	20	-0.288514	-0.637077	0.921331	1
PID_GMCSF_PATHWAY	30	-0.27119	-0.634814	0.934524	1
REACTOME_G2_M_CHECKPOINTS	40	-0.254245	-0.630619	0.948424	1
REACTOME_HIV_LIFE_CYCLE	105	-0.219554	-0.629751	0.988806	1
KEGG_DNA_REPLICATION	36	-0.255121	-0.624511	0.947137	1
REACTOME_LATE_PHASE_OF_HIV_LIFE_CYCLE	94	-0.21977	-0.623603	0.981651	1
REACTOME_PROLONGED_ERK_ACTIVATION_EVENTS	17	-0.290339	-0.623432	0.927419	1
REACTOME_RNA_POL_I_RNA_POL_III_AND_MITOCHONDRIAL_TRANSCRIPTION	74	-0.231715	-0.622421	0.984106	1
REACTOME_OXYGEN_DEPENDENT_PROLINE_HYDROXYLATION_OF_HYPOXIA_INDUCIBLE_FACTOR_ALPHA	16	-0.291466	-0.620077	0.892261	1
BIOCARTA_PTDINS_PATHWAY	22	-0.276124	-0.61713	0.929515	1
REACTOME_ORC1_REMOVAL_FROM_CHROMATIN	63	-0.231556	-0.616927	0.979282	1
KEGG_BIOSYNTHESIS_OF_UNSATURATED_FATTY_ACIDS	21	-0.278571	-0.613607	0.926756	1
REACTOME_SCFSKP2_MEDIATED_DEGRADATION_OF_P27_P21	52	-0.237632	-0.612882	0.975172	1
ST_ERK1_ERK2_MAPK_PATHWAY	30	-0.257846	-0.604444	0.947218	1
REACTOME_SIGNAL_TRANSDUCTION_BY_L1	32	-0.249572	-0.601527	0.941176	1
PID_ATM_PATHWAY	34	-0.248225	-0.600927	0.966817	1
PID_EPO_PATHWAY	30	-0.260458	-0.599621	0.949178	1
BIOCARTA_CDC42RAC_PATHWAY	15	-0.287302	-0.594681	0.939145	1
REACTOME_G_PROTEIN_BETA_GAMMA_SIGNALLING	19	-0.265824	-0.591501	0.936037	1
REACTOME_MEIOTIC_RECOMBINATION	37	-0.242956	-0.591265	0.964029	1
REACTOME_ANTIVIRAL_MECHANISM_BY_IFN_STIMULATED_GENES	65	-0.222876	-0.589645	0.987968	1
REACTOME_AMYLOIDS	27	-0.250342	-0.58422	0.944528	1
REACTOME_MEIOTIC_SYNAPSIS	36	-0.235005	-0.582635	0.966127	1
PID_E2F_PATHWAY	68	-0.217549	-0.582402	0.986395	1
REACTOME_DOWNREGULATION_OF_TGF_BETA_RECEPTOR_SIGNALING	21	-0.26072	-0.582353	0.947761	1
REACTOME_EGFR_DOWNREGULATION	23	-0.254466	-0.581327	0.96063	1
REACTOME_MRNA_SPLICING	105	-0.203686	-0.576401	0.995025	1
REACTOME_RNA_POL_III_TRANSCRIPTION	32	-0.242523	-0.57244	0.973373	1
REACTOME_BIOSYNTHESIS_OF_THE_N_GLYCAN_PRECURSOR_DOLICHOL_LIPID_LINKED_OLIGOSACCHARIDE_LLO_AND_TRANSFER_TO_A_NASCENT_PROTEIN	28	-0.244436	-0.571415	0.970904	1
REACTOME_PYRIMIDINE_METABOLISM	19	-0.262327	-0.570874	0.946958	1
REACTOME_RECRUITMENT_OF_MITOTIC_CENTROSOME_PROTEINS_AND_COMPLEXES	62	-0.215464	-0.570604	0.989487	1
REACTOME_PROCESSING_OF_CAPPED_INTRON_CONTAINING_PRE_MRNA	134	-0.195282	-0.567628	1	1
PID_ARF6_DOWNSTREAM_PATHWAY	15	-0.261378	-0.561119	0.949206	1
REACTOME_ACTIVATION_OF_ATR_IN_RESPONSE_TO_REPLICATION_STRESS	34	-0.237668	-0.561057	0.977064	1
REACTOME_CELL_CYCLE_CHECKPOINTS	108	-0.197174	-0.5581	1	1
REACTOME_RNA_POL_III_CHAIN_ELONGATION	16	-0.261414	-0.552663	0.954128	1
KEGG_NOTCH_SIGNALING_PATHWAY	41	-0.219153	-0.550349	0.981132	1
REACTOME_RNA_POL_III_TRANSCRIPTION_INITIATION_FROM_TYPE_3_PROMOTER	25	-0.239963	-0.549276	0.965414	1
SA_CASPASE_CASCADE	16	-0.262461	-0.549105	0.955385	1
BIOCARTA_INTEGRIN_PATHWAY	35	-0.225144	-0.544723	0.976812	1
REACTOME_TRANSCRIPTION	155	-0.182366	-0.542387	1	1
REACTOME_RNA_POL_III_TRANSCRIPTION_INITIATION_FROM_TYPE_2_PROMOTER	22	-0.24044	-0.53718	0.964174	1
KEGG_BASAL_TRANSCRIPTION_FACTORS	30	-0.229041	-0.536936	0.98797	1
REACTOME_TRANSPORT_OF_RIBONUCLEOPROTEINS_INTO_THE_HOST_NUCLEUS	27	-0.22891	-0.533791	0.979167	1
KEGG_HUNTINGTONS_DISEASE	153	-0.179659	-0.531003	1	1
KEGG_RIG_I_LIKE_RECEPTOR_SIGNALING_PATHWAY	50	-0.205131	-0.53049	0.988966	1
REACTOME_TRANSPORT_OF_MATURE_MRNA_DERIVED_FROM_AN_INTRONLESS_TRANSCRIPT	32	-0.219027	-0.528705	0.98209	1
REACTOME_MEIOSIS	58	-0.202807	-0.527603	1	1
PID_HIF1A_PATHWAY	19	-0.239602	-0.525419	0.971743	1
PID_FANCONI_PATHWAY	43	-0.208048	-0.524965	0.988652	1
REACTOME_TCA_CYCLE_AND_RESPIRATORY_ELECTRON_TRANSPORT	111	-0.182463	-0.522417	0.998775	1
KEGG_NUCLEOTIDE_EXCISION_REPAIR	43	-0.207355	-0.521323	0.994203	1
BIOCARTA_ERK_PATHWAY	24	-0.231486	-0.519113	0.985737	1
REACTOME_G1_S_TRANSITION	105	-0.181712	-0.516096	0.998728	1
REACTOME_RNA_POL_III_TRANSCRIPTION_TERMINATION	18	-0.23633	-0.515255	0.971919	1
REACTOME_GLUCOSE_TRANSPORT	32	-0.212867	-0.514732	0.976155	1
REACTOME_REGULATION_OF_MITOTIC_CELL_CYCLE	75	-0.186665	-0.511459	1	1
KEGG_PENTOSE_PHOSPHATE_PATHWAY	21	-0.230057	-0.508593	0.977099	1
REACTOME_MRNA_PROCESSING	150	-0.170669	-0.503304	1	1
REACTOME_RNA_POL_II_TRANSCRIPTION_PRE_INITIATION_AND_PROMOTER_OPENING	37	-0.203391	-0.499641	0.991137	1
REACTOME_TRANSFERRIN_ENDOCYTOSIS_AND_RECYCLING	20	-0.224002	-0.495099	0.978328	1
REACTOME_SIGNALING_BY_WNT	60	-0.187169	-0.494407	0.994505	1
REACTOME_MITOTIC_M_M_G1_PHASES	162	-0.164054	-0.491455	1	1
REACTOME_ASSOCIATION_OF_TRIC_CCT_WITH_TARGET_PROTEINS_DURING_BIOSYNTHESIS	26	-0.212299	-0.487938	0.979907	1
BIOCARTA_IGF1MTOR_PATHWAY	19	-0.222021	-0.487394	0.987805	1
BIOCARTA_MTOR_PATHWAY	23	-0.214334	-0.485338	0.979907	1
BIOCARTA_PTEN_PATHWAY	17	-0.223071	-0.483163	0.981191	1
KEGG_RNA_POLYMERASE	28	-0.203453	-0.482297	0.986957	1
REACTOME_RNA_POL_I_TRANSCRIPTION_TERMINATION	19	-0.22023	-0.482171	0.984733	1
REACTOME_LOSS_OF_NLP_FROM_MITOTIC_CENTROSOMES	56	-0.184435	-0.48152	0.997211	1
REACTOME_ENERGY_DEPENDENT_REGULATION_OF_MTOR_BY_LKB1_AMPK	16	-0.226495	-0.472866	0.987539	1
BIOCARTA_CERAMIDE_PATHWAY	22	-0.210193	-0.472077	0.986823	1
BIOCARTA_FAS_PATHWAY	29	-0.200043	-0.468697	0.995413	1
REACTOME_REGULATION_OF_MRNA_STABILITY_BY_PROTEINS_THAT_BIND_AU_RICH_ELEMENTS	78	-0.172046	-0.467321	1	1
REACTOME_FORMATION_OF_INCISION_COMPLEX_IN_GG_NER	19	-0.205452	-0.459044	0.989614	1
REACTOME_SIGNALING_BY_FGFR1_FUSION_MUTANTS	18	-0.212075	-0.458402	0.995192	1
PID_CASPASE_PATHWAY	47	-0.177053	-0.455023	0.99711	1
KEGG_VASOPRESSIN_REGULATED_WATER_REABSORPTION	40	-0.181818	-0.45433	1	1
REACTOME_ER_PHAGOSOME_PATHWAY	55	-0.170779	-0.448843	0.998601	1
REACTOME_INSULIN_SYNTHESIS_AND_PROCESSING	17	-0.208381	-0.444848	0.987578	1
REACTOME_RIG_I_MDA5_MEDIATED_INDUCTION_OF_IFN_ALPHA_BETA_PATHWAYS	57	-0.166133	-0.441383	0.99723	1
REACTOME_ELONGATION_ARREST_AND_RECOVERY	26	-0.185342	-0.435682	0.993874	1
REACTOME_RNA_POL_II_PRE_TRANSCRIPTION_EVENTS	52	-0.160162	-0.412456	1	1
REACTOME_TRANSPORT_OF_MATURE_TRANSCRIPT_TO_CYTOPLASM	52	-0.157231	-0.401936	1	1
REACTOME_P53_DEPENDENT_G1_DNA_DAMAGE_RESPONSE	51	-0.156642	-0.399652	1	1
REACTOME_FORMATION_OF_TRANSCRIPTION_COUPLED_NER_TC_NER_REPAIR_COMPLEX	26	-0.169468	-0.396836	1	1
REACTOME_MRNA_SPLICING_MINOR_PATHWAY	41	-0.147211	-0.365436	1	1
REACTOME_FORMATION_OF_RNA_POL_II_ELONGATION_COMPLEX_	36	-0.142218	-0.352977	1	1
REACTOME_PROTEIN_FOLDING	47	-0.137248	-0.345829	1	1
KEGG_REGULATION_OF_AUTOPHAGY	19	-0.156475	-0.345245	1	1
KEGG_OXIDATIVE_PHOSPHORYLATION	101	-0.109363	-0.312306	1	0.999938

### Sheet: Venn_OvCarbo_Cis_OVCAR4
Suppl. Table 8E. Overlaps of significantly upregulated or downregulated pathways (p < 0.05) in the indicated contrasts
Ov4CarboVSOvcar4.unique.up	Ov4CisVSOvcar4.unique.up	common.up	Ov4CarboVSOvcar4.unique.down	Ov4CisVSOvcar4.unique.down	common.down
REACTOME_INTERFERON_ALPHA_BETA_SIGNALING	BIOCARTA_TPO_PATHWAY	PID_RAC1_REG_PATHWAY	PID_INTEGRIN3_PATHWAY	NABA_MATRISOME	KEGG_PRIMARY_IMMUNODEFICIENCY
REACTOME_INTERFERON_SIGNALING	BIOCARTA_EGF_PATHWAY		KEGG_HYPERTROPHIC_CARDIOMYOPATHY_HCM	NABA_MATRISOME_ASSOCIATED	KEGG_GLYCOSPHINGOLIPID_BIOSYNTHESIS_LACTO_AND_NEOLACTO_SERIES
BIOCARTA_ARF_PATHWAY	BIOCARTA_PDGF_PATHWAY		PID_DELTA_NP63_PATHWAY	NABA_ECM_AFFILIATED	KEGG_ALANINE_ASPARTATE_AND_GLUTAMATE_METABOLISM
REACTOME_RESPIRATORY_ELECTRON_TRANSPORT_ATP_SYNTHESIS_BY_CHEMIOSMOTIC_COUPLING_AND_HEAT_PRODUCTION_BY_UNCOUPLING_PROTEINS_	BIOCARTA_EDG1_PATHWAY		KEGG_DILATED_CARDIOMYOPATHY	REACTOME_CELL_JUNCTION_ORGANIZATION	PID_A6B1_A6B4_INTEGRIN_PATHWAY
KEGG_OXIDATIVE_PHOSPHORYLATION	BIOCARTA_NOS1_PATHWAY		NABA_ECM_GLYCOPROTEINS	NABA_SECRETED_FACTORS	REACTOME_TRNA_AMINOACYLATION
REACTOME_SHC_MEDIATED_SIGNALLING	BIOCARTA_CREB_PATHWAY		NABA_COLLAGENS	NABA_CORE_MATRISOME
REACTOME_RESPIRATORY_ELECTRON_TRANSPORT	BIOCARTA_GPCR_PATHWAY		BIOCARTA_ALK_PATHWAY	REACTOME_SMOOTH_MUSCLE_CONTRACTION
KEGG_PARKINSONS_DISEASE	BIOCARTA_NFAT_PATHWAY		BIOCARTA_IL1R_PATHWAY	REACTOME_COLLAGEN_FORMATION
REACTOME_SHC_RELATED_EVENTS	PID_IL8_CXCR2_PATHWAY		REACTOME_SEMA4D_IN_SEMAPHORIN_SIGNALING	REACTOME_CELL_CELL_JUNCTION_ORGANIZATION
KEGG_PROPANOATE_METABOLISM	BIOCARTA_BIOPEPTIDES_PATHWAY		REACTOME_TIGHT_JUNCTION_INTERACTIONS	PID_AVB3_INTEGRIN_PATHWAY
KEGG_SYSTEMIC_LUPUS_ERYTHEMATOSUS	REACTOME_G_ALPHA_I_SIGNALLING_EVENTS		REACTOME_EXTRACELLULAR_MATRIX_ORGANIZATION	REACTOME_SEMA4D_INDUCED_CELL_MIGRATION_AND_GROWTH_CONE_COLLAPSE
KEGG_RIBOSOME	BIOCARTA_CXCR4_PATHWAY		KEGG_RENAL_CELL_CARCINOMA	REACTOME_CELL_CELL_COMMUNICATION
PID_THROMBIN_PAR1_PATHWAY	KEGG_CHEMOKINE_SIGNALING_PATHWAY		NABA_BASEMENT_MEMBRANES	PID_IL4_2PATHWAY
KEGG_B_CELL_RECEPTOR_SIGNALING_PATHWAY	REACTOME_GPCR_DOWNSTREAM_SIGNALING		PID_INTEGRIN1_PATHWAY	REACTOME_MUSCLE_CONTRACTION
REACTOME_SIGNALING_BY_ROBO_RECEPTOR	REACTOME_PLATELET_ACTIVATION_SIGNALING_AND_AGGREGATION		KEGG_PATHWAYS_IN_CANCER
KEGG_VEGF_SIGNALING_PATHWAY	REACTOME_SIGNALING_BY_GPCR		PID_PDGFRB_PATHWAY
REACTOME_PEPTIDE_CHAIN_ELONGATION	REACTOME_HEMOSTASIS		REACTOME_SEMAPHORIN_INTERACTIONS
REACTOME_INFLUENZA_VIRAL_RNA_TRANSCRIPTION_AND_REPLICATION			REACTOME_GAP_JUNCTION_TRAFFICKING
			REACTOME_HS_GAG_BIOSYNTHESIS
			PID_EPHRINB_REV_PATHWAY
			KEGG_CELL_ADHESION_MOLECULES_CAMS
			ST_B_CELL_ANTIGEN_RECEPTOR
			KEGG_ARRHYTHMOGENIC_RIGHT_VENTRICULAR_CARDIOMYOPATHY_ARVC
			KEGG_GLYCOSAMINOGLYCAN_BIOSYNTHESIS_HEPARAN_SULFATE
			PID_ILK_PATHWAY
			PID_SYNDECAN_1_PATHWAY
			PID_PI3KCI_PATHWAY
			PID_AP1_PATHWAY
			REACTOME_NCAM1_INTERACTIONS
			REACTOME_HEPARAN_SULFATE_HEPARIN_HS_GAG_METABOLISM
			PID_ECADHERIN_KERATINOCYTE_PATHWAY
			REACTOME_GPVI_MEDIATED_ACTIVATION_CASCADE
			REACTOME_CIRCADIAN_CLOCK
			REACTOME_SIGNALING_BY_ILS
			REACTOME_YAP1_AND_WWTR1_TAZ_STIMULATED_GENE_EXPRESSION
			BIOCARTA_TGFB_PATHWAY
			PID_TCPTP_PATHWAY
			KEGG_ECM_RECEPTOR_INTERACTION
			KEGG_BASAL_CELL_CARCINOMA
			REACTOME_NCAM_SIGNALING_FOR_NEURITE_OUT_GROWTH
			PID_UPA_UPAR_PATHWAY
			REACTOME_IL_2_SIGNALING
			KEGG_OLFACTORY_TRANSDUCTION
			KEGG_MELANOMA
			REACTOME_AXON_GUIDANCE
			NABA_ECM_REGULATORS
			PID_LYSOPHOSPHOLIPID_PATHWAY
			PID_AMB2_NEUTROPHILS_PATHWAY
			REACTOME_REGULATION_OF_SIGNALING_BY_CBL
			PID_PTP1B_PATHWAY
			BIOCARTA_G1_PATHWAY
			REACTOME_IL_3_5_AND_GM_CSF_SIGNALING
			PID_S1P_S1P1_PATHWAY
			PID_BMP_PATHWAY
			REACTOME_SIGNALING_BY_NOTCH
			REACTOME_SIGNALING_BY_NOTCH1
			BIOCARTA_ARAP_PATHWAY
			PID_NECTIN_PATHWAY
			PID_S1P_S1P3_PATHWAY
			PID_GMCSF_PATHWAY
			KEGG_COLORECTAL_CANCER
			REACTOME_INTEGRIN_CELL_SURFACE_INTERACTIONS
			PID_NOTCH_PATHWAY
			REACTOME_NOTCH1_INTRACELLULAR_DOMAIN_REGULATES_TRANSCRIPTION
			PID_FOXO_PATHWAY
			PID_SHP2_PATHWAY
			KEGG_AXON_GUIDANCE
			PID_EPHB_FWD_PATHWAY
			REACTOME_IL1_SIGNALING
			REACTOME_BMAL1_CLOCK_NPAS2_ACTIVATES_CIRCADIAN_EXPRESSION
			KEGG_CYTOKINE_CYTOKINE_RECEPTOR_INTERACTION
			KEGG_MELANOGENESIS
			REACTOME_CLASS_B_2_SECRETIN_FAMILY_RECEPTORS
			PID_FGF_PATHWAY
			PID_INSULIN_GLUCOSE_PATHWAY
			ST_PHOSPHOINOSITIDE_3_KINASE_PATHWAY
			KEGG_FOCAL_ADHESION
			KEGG_REGULATION_OF_ACTIN_CYTOSKELETON
			KEGG_PROSTATE_CANCER
			REACTOME_GPCR_LIGAND_BINDING
			KEGG_ADHERENS_JUNCTION
			REACTOME_G_ALPHA_Q_SIGNALLING_EVENTS
			REACTOME_GASTRIN_CREB_SIGNALLING_PATHWAY_VIA_PKC_AND_MAPK
			REACTOME_DEVELOPMENTAL_BIOLOGY
			REACTOME_SIGNALING_BY_GPCR
